# Ethylene is a local modulator of jasmonate-dependent phenolamide accumulation during *Manduca sexta* herbivory in *Nicotiana attenuata*

**DOI:** 10.1101/2020.07.21.213371

**Authors:** Florent Figon, Ian T. Baldwin, Emmanuel Gaquerel

## Abstract

Rapid reconfigurations of intimately connected phytohormone signaling networks allow plants to tune their physiology to constantly varying ecological conditions. During insect herbivory, most of the induced changes in defense-related leaf specialized metabolites are controlled by jasmonate (JA) signaling, which, in the wild tobacco *Nicotiana attenuata*, recruits MYB8, a transcription factor controlling the accumulation of phenolic-polyamine conjugates (phenolamides). In this and other plant species, herbivory also locally triggers ethylene (ET) production but the outcome of the JA-ET crosstalk at the level of secondary metabolism regulation has remained superficially investigated. Here, we analyzed local and systemic herbivory-induced changes by mass spectrometry-based metabolomics in leaves of transgenic plants impaired in JA, ET and MYB8 signaling. Parsing deregulations in this factorial data-set identified a network of JA/MYB8-dependent phenolamides for which impairment of ET signaling attenuated their accumulation only in locally-damaged leaves. Further experiments revealed that ET, albeit biochemically interrelated to polyamine metabolism via the intermediate *S*-adenosylmethionine, does not impart on free polyamine levels, but instead significantly modulates phenolamide levels and marginally affected transcript levels in this pathway. This study identifies ET as a local modulator of phenolamide investments and provides a metabolomics data-platform to mine associations between herbivory-induced signaling and specialized metabolite groups in *N. attenuata*.

**Summary statement:** Herbivory-elicited ethylene acts as a local enhancer of the production of jasmonate/MYB8-dependent phenolamides during the defense response of *Nicotiana attenuata* leaves against herbivory by the lepidopteran larva *Manduca sexta*.

## Supplemental File S2 for "Ethylene is a local modulator of jasmonate-dependent phenolamide accumulation during *Manduca sexta* herbivory in *Nicotiana attenuata*" (part 1 of 3)

### Sheet: xcmsCamera_rawDataIsotopes
Column1	mz	rt	rt (mn)	npeaks	X0_ETR1	X0_EV	X0_LOX3	X0_MYB8	X24l_ETR1	X24l_EV	X24l_LOX3	X24l_MYB8	X24s_ETR1	X24s_EV	X24s_LOX3	X24s_MYB8	X48l_ETR1	X48l_EV	X48l_LOX3	X48l_MYB8	X48s_ETR1	X48s_EV	X48s_LOX3	X48s_MYB8	X72l_ETR1	X72l_EV	X72l_LOX3	X72l_MYB8	X72s_ETR1	X72s_EV	X72s_LOX3	X72s_MYB8	X0_etr1_1_GA7_01_10902	X0_etr1_2_BA2_01_10941	X0_etr1_3_RA4_01_10988	X0_etr1_4_RA6_01_10990	X0_etr1_5_RE8_01_11027	X0_ev_1_GC2_01_10914	X0_ev_2_GD8_01_10930	X0_ev_3_RA2_01_10986	X0_ev_4_RA8_01_10992	X0_ev_5_GB7_01_11043	X0_lox3_1_GB6_01_10910	X0_lox3_2_GD6_01_10927	X0_lox3_3_BD8_01_10975	X0_lox3_4_RE1_01_11020	X0_lox3_5_GB6_01_11042	X0_myb8_1_GA5_01_10900	X0_myb8_2_BB4_01_10952	X0_myb8_3_BC7_01_10964	X0_myb8_4_RD8_01_11019	X0_myb8_5_GB3_01_11038	X24l_etr1_1_GA3_01_10898	X24l_etr1_2_BB1_01_10948	X24l_etr1_3_RA1_01_10984	X24l_etr1_4_RC2_01_11003	X24l_etr1_5_GA3_01_11030	X24l_ev_1_GD1_01_10922	X24l_ev_2_BB7_01_10955	X24l_ev_3_BD5_01_10970	X24l_ev_4_RD6_01_11016	X24l_ev_5_GA4_01_11031	X24l_lox3_1_GC4_01_10916	X24l_lox3_2_GD7_01_10928	X24l_lox3_3_BE1_01_10976	X24l_lox3_4_RB8_01_11001	X24l_lox3_5_RE3_01_11022	X24l_myb8_1_GD2_01_10923	X24l_myb8_2_GE1_01_10931	X24l_myb8_3_BD4_01_10969	X24l_myb8_4_RB5_01_10998	X24l_myb8_5_GB5_01_11041	X24s_etr1_1_GB8_01_10912	X24s_etr1_2_GE2_01_10932	X24s_etr1_3_BD3_01_10968	X24s_etr1_4_RD3_01_11013	X24s_etr1_5_BA1_01_11045	X24s_ev_1_GA6_01_10901	X24s_ev_2_GE7_01_10937	X24s_ev_3_BC3_01_10959	X24s_ev_4_RB3_01_10995	X24s_ev_5_GB2_01_11037	X24s_lox3_1_GA2_01_10897	X24s_lox3_2_BB2_01_10949	X24s_lox3_3_BC8_01_10965	X24s_lox3_4_RC5_01_11006	X24s_lox3_5_RE5_01_11024	X24s_myb8_1_GB4_01_10908	X24s_myb8_2_BC1_01_10957	X24s_myb8_3_BE8_01_10983	X24s_myb8_4_RD2_01_11012	X24s_myb8_5_GA7_01_11034	X48l_etr1_1_GD4_01_10925	X48l_etr1_2_BA3_01_10942	X48l_etr1_3_BE2_01_10977	X48l_etr1_4_RD7_01_11017	X48l_etr1_5_RE6_01_11025	X48l_ev_1_GB3_01_10906	X48l_ev_2_BA4_01_10943	X48l_ev_3_BD7_01_10972	X48l_ev_4_RC7_01_11009	X48l_ev_5_GA2_01_11028	X48l_lox3_1_GC7_01_10920	X48l_lox3_2_GE8_01_10938	X48l_lox3_3_BE6_01_10981	X48l_lox3_4_RC8_01_11010	X48l_lox3_5_GB4_01_11039	X48l_myb8_1_GB7_01_10911	X48l_myb8_2_BA7_01_10946	X48l_myb8_3_BE3_01_10978	X48l_myb8_4_RD4_01_11014	X48l_myb8_5_RE4_01_11023	X48s_etr1_1_GB1_01_10904	X48s_etr1_2_BA8_01_10947	X48s_etr1_3_BD6_01_10971	X48s_etr1_4_RC6_01_11008	X48s_etr1_5_BA5_01_11049	X48s_ev_1_GC3_01_10915	X48s_ev_2_GE3_01_10933	X48s_ev_3_BE4_01_10979	X48s_ev_4_RB4_01_10997	X48s_ev_5_RE2_01_11021	X48s_lox3_1_GB2_01_10905	X48s_lox3_2_BB3_01_10950	X48s_lox3_3_BC4_01_10960	X48s_lox3_4_RA7_01_10991	X48s_lox3_5_GB1_01_11036	X48s_myb8_1_GD3_01_10924	X48s_myb8_2_BA1_01_10939	X48s_myb8_3_BD1_01_10966	X48s_myb8_4_RB2_01_10994	X48s_myb8_5_GB8_01_11044	X72l_etr1_1_GD5_01_10926	X72l_etr1_2_BA6_01_10945	X72l_etr1_3_RA5_01_10989	X72l_etr1_4_RC3_01_11004	X72l_etr1_5_BA2_01_11046	X72l_ev_1_GC8_01_10921	X72l_ev_2_GE4_01_10934	X72l_ev_3_BD2_01_10967	X72l_ev_4_RC4_01_11005	X72l_ev_5_GA8_01_11035	X72l_lox3_1_GC1_01_10913	X72l_lox3_2_BB5_01_10953	X72l_lox3_3_BC2_01_10958	X72l_lox3_4_RD1_01_11011	X72l_lox3_5_BA3_01_11047	X72l_myb8_1_GC6_01_10919	X72l_myb8_2_BB8_01_10956	X72l_myb8_3_RA3_01_10987	X72l_myb8_4_RB7_01_11000	X72l_myb8_5_RE7_01_11026	X72s_etr1_1_GB5_01_10909	X72s_etr1_2_BA5_01_10944	X72s_etr1_3_BC6_01_10963	X72s_etr1_4_RC1_01_11002	X72s_etr1_5_GA6_01_11033	X72s_ev_1_GC5_01_10917	X72s_ev_2_GE5_01_10935	X72s_ev_3_BE7_01_10982	X72s_ev_4_RB6_01_10999	X72s_ev_5_GA5_01_11032	X72s_lox3_1_GA4_01_10899	X72s_lox3_2_BB6_01_10954	X72s_lox3_3_BE5_01_10980	X72s_lox3_4_RD5_01_11015	X72s_lox3_5_BA6_01_11050	X72s_myb8_1_GA8_01_10903	X72s_myb8_2_GE6_01_10936	X72s_myb8_3_BC5_01_10961	X72s_myb8_4_RB1_01_10993	X72s_myb8_5_BA4_01_11048	isotopes	adduct	pcgroup
1	81.5206	59.9317	0.998861	40	2	1	2	2	0	2	1	2	2	1	2	0	1	1	1	1	1	3	1	1	3	1	1	2	1	1	1	1	895.266	1154.62	2226.38	2052.93	2095.96	1267.14	1761.34	1535.75	1064.47	2181.38	1774.57	1494.63	1176.56	1109.64	2442.51	1422.59	1243.14	1759.17	2255.8	1616.43	2853.64	2319.73	2464.82	2505.24	1849.42	2439.6	1922.67	2855.11	1120.53	2789.08	2090.35	2460.92	1740.93	3188.32	1850.98	2155.63	3978.32	3018.67	2379.3	3226.23	1628.97	1604.66	1024.23	2092.02	3110.27	1536.67	1580.85	1692.63	2163.85	2362.97	1444.56	1523.82	1407.49	987.327	1732.44	1500.06	1947.72	2160.79	1772.78	1732.53	2924.28	3325.64	2412.04	2087.86	3026.04	2810.81	2724.63	2759.59	792.115	2488.41	2333.78	2299.63	2154.18	2447.46	1922.54	1073.56	2324.53	2485.72	2078.31	2219.66	2750.42	1342.35	2511.52	1651.47	1489.19	1827.6	2283.76	2449.65	1256.51	2668.7	2189.66	1725.67	1931.78	1558.21	2613.13	2414.36	2504.81	2275.3	2015.44	2351.81	2252.09	2269.55	2161.89	2709.54	1020.27	3412.46	2097.46	2369.01	1658.36	1874.67	2036.63	2753.81	2296.75	3051.57	2754.73	2463.32	2074.22	2137.49	2291.08	1868.04	1250.1	1564.51	1607.26	952.149	1800.5	1613.65	1992.08	2223.81	1623.64	1755.61	1761.71	1402.26	1085.88	2281.1	2845.84	1882.54	1152.16	1607.89	1861.23	2586.83			23
2	84.9602	59.9947	0.999912	119	3	4	5	4	5	5	5	5	5	5	5	2	5	4	5	3	4	3	3	4	3	4	5	5	5	5	3	4	4721.17	6358.92	7137.5	5439.21	7177.18	3298.07	5680.62	5996.59	4103.51	8590.23	6441.31	6847.01	5112.02	8574.67	8226.47	4743.87	5783.51	6602.13	6972.57	5341.89	9608.7	9988.74	10166.1	9479.06	11315.8	11041.3	10018.9	10137.3	10266.2	11045.3	10465.2	7604.31	8805.41	10085.3	9464.47	7697.37	11141.9	11783.3	11058.5	10415.8	5224.03	6032.67	6891.4	7862.33	8692.95	9021.19	6866.89	6106.07	7395.54	8830.79	6323.04	6946.72	7985.08	7925.66	7948.41	7859.66	8185.8	8650.54	8524.84	8988.89	9967.85	11215	8813.18	8039.03	11679.8	8885.85	10578.4	11093	9610.61	11136.8	10755.2	8721.98	10848.9	9819.32	9876.64	10083.2	11618.8	5968.34	8496.03	7959.01	7702.09	7305.4	8668.31	7182.9	7891.14	8007.89	8257.27	10047.7	7152.35	8061.65	7392.31	7236.92	9666.03	7765.18	3294.03	9023.26	9119.12	7787.93	8441.11	9845.42	10635.8	11020.3	10189.4	11556.7	4458.91	10141.7	11431.7	10425.4	11069.3	8530.3	6356.65	10880.4	8348.75	10279.1	11442.1	11635.4	8293.08	10098.1	10974.2	8289.9	5276.48	7378.76	6568.38	3090.97	5500.49	9231.95	6261.61	8047.82	6492.04	7641.4	6279.43	6948.93	1686.83	6207.35	11844.5	6841.84	8228.85	7724.55	8383.55	9046.37			23
3	88.9525	59.4658	0.991096	27	1	1	0	1	2	2	0	0	1	0	1	0	0	0	1	3	2	1	2	1	1	1	1	1	1	0	0	1	804.951	1051.55	1082.53	819.43	967.802	573.725	675.42	926.487	434.414	1346.66	206.324	1049.42	707.761	1454.75	923.895	865.439	710.972	987.078	1496.31	1282.99	1341.68	1024.55	1177.09	1805.87	1005.93	1646.33	1288.3	1006	1064.58	1249.29	1522.67	1558.77	1181.83	1408.51	1302.95	1375.9	2014.22	1602.87	1032.45	1718.33	1165.6	547.315	806.132	1053.29	1306.84	1159.83	1135.93	555.665	989.844	1187.33	804.916	1096.55	936.425	1616.68	1106.07	1131.48	1264.63	1183.05	1050.17	921.181	1508.56	1499.15	1524.52	1399.98	1178.01	1183.47	1560.79	1593.03	1229.49	1354.31	1130.3	1071.81	886.383	1388.77	1834.61	1917.91	1179.71	916.107	808.147	995.802	620.124	1411.51	1167.47	746.43	979.926	794.145	1086.51	1347.15	1017.11	1375.61	1107.35	1180.67	1344.52	1495.37	1226.3	890.318	1405.71	1923.52	1136.27	1307.5	1376.7	1354.85	1117.74	1593.58	775.938	1605.51	1340.7	1560.74	1606.14	1284.7	1481.37	1116.55	1110.76	2003.48	1597.63	970.659	1968.76	1555.66	1671.15	1308.39	1123.42	1575.18	737.914	273.885	1356.7	927.689	485.328	1167.05	625.141	1298.96	1124.89	987.823	781.648	912.471	1503.52	1547.16	1441.39	720.8	1145.89	879.751			23
4	90.5261	59.9967	0.999944	27	1	1	1	0	0	0	2	0	0	1	3	1	2	3	1	0	1	0	0	1	2	1	1	1	0	1	2	1	1066.45	1160.59	131.194	937.528	641.965	266.341	94.534	285.127	910.856	1644.49	325.539	1257.1	132.684	2431.65	324.679	147.149	25.0863	110.796	592.428	2024.98	1351.84	560.074	507.307	424.648	705.849	159.813	117.604	1572.15	850.04	756.646	850.039	502.913	143.22	741.847	2092.67	1846.55	650.881	1738.66	1237.91	712.722	433.914	381.998	842.321	1638.97	790.745	198.67	1288.83	1173.85	512.493	410.293	657.503	672.843	1259.34	1825.83	1918.73	190.689	145.418	1843.06	661.55	891.615	363.488	413.307	1762.39	605.427	847.169	1540.05	1352.04	755.154	2781.05	2315.35	538.625	45.964	503.722	778.699	599.799	409.773	470.021	725.111	2586.07	503.423	220.991	342.342	1991.28	1432.56	830.051	251.374	223.689	478.145	182.874	385.489	234.06	835.826	1534.47	1847.28	550.009	160.259	294.285	190.792	2024.94	723.686	467.3	482.258	651.032	926.916	644.774	837.556	116.667	857.629	1470.12	839.371	2312.77	327.537	610.237	609.497	1828.1	527.809	1227.83	436.063	961.839	656.155	907.452	1050.66	401.138	896.874	580.756	376.126	151.743	235.136	235.273	1235.01	304.092	991.163	811.668	1147.47	2918.29	106.825	234.231	146.504	1041.24	1007.37			23
5	90.9766	24.3509	0.405849	762	5	5	5	5	5	5	5	5	5	5	5	5	5	5	5	5	5	5	5	5	5	5	5	5	5	5	5	5	36320.2	29615.5	23208	28917.8	40791.3	27085	42973.4	32419.8	20336.3	31771.3	30358.9	17328.4	26593.6	21828.2	26766.7	22899.7	18959.1	56119.1	23205.7	28204.6	29996.3	25288.2	27607.3	45481.9	34736.7	33054.2	30591.2	24549.9	19430.5	26212.8	20985.6	23321.3	26119.9	32570.3	31527.5	18088.4	27874	17237.3	55518.4	44640.4	42823.4	40896.7	26115.3	22397.5	23158.6	25934.6	25178.6	34634.3	31698.1	25246.1	29437.9	25933.7	36739.1	19879.5	44860	31045.4	35641.1	25062.1	28312.2	28158.4	25062.3	26647.1	30300.5	19338.7	25661.8	26442.1	29983.7	21971.5	14519	17778.7	36568.6	29663	30846.7	45441.9	35266	43547.8	19830.8	24111	18731.3	19868.5	24976.1	36198.2	15446.5	22768.8	26418	21892.5	21548.5	37746.2	15222.4	29589.4	17706.5	41739.3	18193.2	24230.8	54859.3	43265.7	19386.2	90314.4	18261.1	36682.1	19212.2	21518.2	19812.6	22551.2	23967.7	61876	16726.6	20361.8	24238.3	21254.8	28590.1	22850.5	23428.3	18820.2	39140.6	33388.4	54267.9	33187.1	25866.8	44480.6	26596.4	23082.5	30499.1	20079.7	36217	21911.6	26963.2	33384.9	24179.1	24659.2	19914.7	17223.4	20375.3	65379.3	19168.1	22434.2	26702.2	24488.3	40360.7	48157.3			35
6	95.0853	1354.46	22.5743	23	0	0	0	1	0	0	0	0	1	2	0	4	0	0	1	0	1	1	1	3	1	0	0	2	1	1	2	0	1591.13	1586.43	1676.67	1714.61	864.427	1866.47	1337.4	1799.64	1451.45	789.502	2124.29	1340.58	1525.02	518.659	1172.85	1833.32	1641.13	1576.07	789.388	832.454	545.747	1006.85	426.696	937.83	908.18	792.065	770.862	1050.78	1035.75	1571.71	375.802	392.359	604.311	378.64	398.856	531.856	559.919	998.063	1239.45	696.58	1650.87	1422.25	1520.01	1115.77	1552.04	1072.34	1676.39	2021.48	2122.3	1417.07	1608.84	1240.11	1015.05	1167.91	1591.48	1236.54	1667.74	1009.98	1729.78	1898.57	1749.44	649.259	1103.41	1294.95	676.809	788.073	1165.32	1391.88	1407.17	1428.5	362.779	1022.29	431.92	552.462	549.687	537.471	1172.68	1212.44	1439.33	767.407	951.642	1399.94	1343.95	1670.33	1287.43	1886.63	1261.16	1101.42	1232.9	1369.3	620.516	1333.82	1110.59	951.522	1932.24	1399.11	979.465	1417.92	1351.81	1495.26	1304.59	1212.3	997.914	1629.63	1548.87	1042.1	1450.48	881.77	1212.97	1919.29	1218.77	897.214	719.353	1384.32	660.385	1123.5	1092.47	1050.23	1043.32	1110.92	1532.61	1244.52	1783.29	1540.63	1734.71	1538.54	1130	1734.4	1862.51	1129.03	702.576	1370.38	1129.98	1774.12	947.466	1803.49	1560.97	1816.39	1475.73	1247.58			27
7	97.0287	1447.75	24.1291	109	2	4	4	5	3	1	3	2	5	3	5	5	3	2	4	1	4	5	2	3	3	4	4	3	4	5	5	4	4734.72	3334.18	2808.96	7131.42	1632.72	2676.41	3884.85	4758.13	3447.61	2040.23	3336.52	5068.75	4634.94	662.406	3788.95	2472.36	5617.9	5842.78	3407.84	3356.09	1152.43	2636.15	2716.18	3028.77	3183.98	1754.86	3692.97	2899.23	2802.03	4285.15	1388.15	1312.04	2204.86	1305.46	3856.98	2398.23	1837.83	4473.51	2519.68	3469.51	3238.18	3718.5	4585.33	5849.37	4726.25	1804.49	4577.31	2820.49	6095.11	3512.5	6408.51	3231.22	3656.89	3108.32	6367.06	3398.31	8018.91	7427.16	8894.17	5480.48	2452.68	1872.52	3061.75	4652.45	2550.19	1703.84	1637.05	2915.45	1909.51	3477.9	675.78	2557.71	1309.14	2555.18	3176.03	1027.49	1972.01	3477.04	2896.04	2682.58	1163.63	2465.05	3388.89	4219.94	6755.86	3603.43	2678.34	2897.06	2767.94	2641.71	1159.6	2445.52	2957.62	4236.12	4438.24	2648.09	3721.3	4177.62	8839.09	5641.34	1155.25	1802.08	1738.58	2449.24	4277.88	1553.13	2380.08	2855.98	2995.51	5653.58	2189.13	2250.2	2778.99	2808.33	2302.42	2828.35	4448.39	3016.81	4104.59	1480.44	4618.69	4785.85	4066.23	6262.22	5996.92	2723.97	4653	5215.87	4087.98	6177.03	4224.07	4736.55	4750.66	6759.58	2446.83	3020.66	5635.97	6073.07	5579.15	2398.31			14
8	97.0286	1468.97	24.4828	89	4	3	2	4	3	3	2	1	3	3	5	5	1	4	3	2	4	2	2	4	3	3	3	4	3	5	3	5	4120.49	4780.66	5770.76	7338.12	2252.38	3978.62	4189.04	4462.58	4342.46	1986.37	3392.37	5595.94	5292.07	1589.4	3243.89	2884.4	5586.38	6220.77	3503.62	4283.94	1557.46	2717.39	3555.12	4111.77	2891.83	1197.18	3226.64	2450.21	1713.61	4879.29	1784.36	1381.55	2918	2369.07	3822.32	2349.23	1366.82	4567.33	3463.19	2821.64	3851.37	3922.37	5407.11	7228.07	4012.72	1610.26	4144.9	3100.05	6578.99	8016.36	5969.06	3796.94	3221.3	3432.6	7392.45	4163.65	6975.69	8037.4	7838.02	5578.36	2035.61	1685.95	2695.31	4773.49	3028.7	1463.23	1939.53	2050.24	1342.83	3631.96	1621.78	2061.73	1493.54	1488.04	3828.98	1045.12	1498.16	3095.66	2952.01	3174.03	2391.09	2397.81	3249.71	4533.65	7898.84	3550.82	2617.78	3099.74	2910.31	4354.23	1255	2141.23	3133.14	4311.3	5107.94	2227.18	2216.19	3499.63	9325.24	6483.09	1655.24	1933.43	1810.66	2353.3	5190	1947.23	3199.73	2572.05	3237.5	3994.83	1979.04	2620.54	2659.9	3330.08	2112.13	3457.43	3284.71	3822.85	4505.58	1886.32	4682.85	5217.53	4130.04	7060.4	7148.09	2614.49	5933.38	6368.77	4472.03	6385.91	4410.06	3454.93	4512.79	6295.36	3048.81	2951.05	6266.23	6076.78	5994.54	2097.18			12
9	97.0288	1496.29	24.9382	38	4	0	2	1	0	1	0	2	2	2	1	3	1	1	1	0	1	2	0	1	0	2	1	1	3	4	1	1	4067.36	3631.65	3990.69	4796.97	1908.19	2509.51	2704.36	3371.52	2415.57	1237.2	2084.14	3149.32	3073.91	1508.83	1835.72	1187.72	3759.22	4307.47	2594.36	1864.39	901.247	2020.08	1727.2	2888.08	2058.8	792.562	3083.06	1586.72	1894.86	3050.04	768.733	1008.83	1878.02	1989.17	2796.97	1517.35	792.692	2522.87	2150.69	1214.85	2208.3	3552.65	4534.51	4659.54	3017.18	1265.92	2725.55	2380.22	3729.63	5310.39	3634.99	1850.15	1558.42	2145.33	4176.05	2609.83	5183.47	5642.48	7096.67	3364.83	1465.78	828.53	2254.82	3544.47	2386.49	878.552	1014.23	1795.96	1168.17	2522.82	760.963	1350.56	867.772	1330.57	2278.01	454.923	745.064	1984.08	1569.18	1773.64	1875.73	2237.1	2082.59	3842.36	6548.51	2413.22	1431.63	2068.15	1523.36	2215.28	723.747	1746.45	1785.05	3389.29	4078.01	1368.01	2217.17	2468.41	8285.39	4694.92	1052.08	1582.18	2032.17	2069.58	3614.26	1460.9	1908.81	1826.78	3108.2	4229.72	857.013	1761.88	1865.63	2737.34	997.634	2306.87	2672.62	2690.56	3393.55	789.169	3595.98	4169.79	3072.79	6720.74	6263.84	2852.92	4713.66	5775.76	3489.12	5256.42	2583.61	2526.47	3129.08	4497.37	2218.38	2900.79	4424.18	4003.99	4316.33	1883.38			13
10	97.0286	73.0853	1.21809	22	1	0	2	2	1	0	3	0	0	0	3	2	1	1	0	0	0	1	2	0	0	1	0	0	0	0	1	1	996.768	1133.4	1196.15	1018.15	1025.02	1238.05	1008.26	1143.07	1187.22	1796.74	1161.43	1336.79	592.279	1282.61	1242.48	1285.83	1143.81	777.398	1906.76	1021.69	529.886	629.67	627.438	1117.45	824.49	520.123	839.943	687.608	896.698	539.582	1042.02	832.06	1217.08	1096.97	967.646	1037.37	812.817	332.396	734.797	684.761	512.713	793.435	150.841	604.003	991.949	791.383	1123.93	957.965	864.155	990.799	1264.83	1039.29	990.231	1623.57	1384.11	778.193	1516.74	1541.77	1106.21	761.982	693.985	591.888	649.9	585.554	396.123	638.224	375.975	414.336	1009.12	588.908	903.486	1115.03	1009.62	968.618	847.044	673.779	615.766	564.735	598.965	189.037	673.458	174.451	453.758	742.949	407.887	718.553	410.336	792.497	813.626	775.428	801.366	1209.76	1032.25	959.644	825.482	934.771	1271.26	687.662	950.109	499.438	873.372	403.647	592.397	860.718	1045.16	752.738	793.083	639.195	526.318	791.844	1032.52	1348.64	948.49	1304.01	342.289	625.227	268.404	636.57	631.631	972.465	347.685	438.058	365.11	491.841	356.17	265.26	392.64	391.993	822.018	627.947	1179.71	1201.06	1347.86	1538.82	298.537	852.521	771.533	738.875	872	688.378			1
11	97.4843	59.6982	0.99497	17	1	1	1	1	0	0	1	0	0	0	0	0	1	1	0	0	1	0	3	1	1	0	0	0	2	1	1	0	685.185	1033.34	433.091	729.651	724.371	535.99	1181.78	542.505	445.743	497.813	721.213	744.982	374.775	526.717	476.511	513.605	1053.65	904.619	810.612	807.132	980.584	776.46	818.01	338.333	714.939	654.34	1541.76	922.836	587.871	833.012	292.602	907.131	641.454	793.995	449.335	990.072	1213.3	916.863	545.864	1043.91	375.285	548.41	1030.57	739.144	504.717	642.796	502.086	1145.34	761.787	763.846	741.818	618.256	894.867	585.649	614.532	316.857	738.583	795.093	279.839	850.916	733.149	1168.4	690.591	777.026	775.857	574.229	1228.29	968.35	734.844	644.647	1015.68	610.234	1275.17	635.82	714.636	886.482	925.205	974.284	988.834	436.216	940.899	1205.48	808.023	577.999	658.97	1102.56	646.335	979.313	672.271	839.397	701.586	826.956	759.791	820.596	396.916	513.492	1042.39	1094.36	1059.22	707.329	802.9	1069.83	539.388	593.16	650.292	573.875	745.472	1319.99	893.865	575.758	452.8	837.763	566.378	503.736	758.192	574.442	1315.9	415.77	730.045	758.775	965.456	756.918	691.144	356.76	550.792	705.724	875.309	672.138	704.389	430.897	797.759	660.839	906.62	738.739	996.596	732.928	867.608	814.072	529.051	620.982			23
12	99.0807	1452.98	24.2163	55	4	2	1	3	3	1	0	1	4	2	2	4	0	0	0	0	4	1	1	3	0	2	1	1	3	5	4	2	4893.06	4235.54	3245.98	5901.59	2097.6	2971.18	2696.2	2318.59	1937.35	994.754	4364.51	2594.97	2014.04	1437.33	2182.52	3541.7	4579.55	6385.16	534.642	1466.81	111.832	1486.3	1292.79	2038.13	2166.21	145.797	1209.7	1313.22	1229.36	3793.8	854.836	1408.52	1545.61	1926.47	599.313	607.06	728.745	4157.01	426.665	82.2447	3755.54	3427.67	5572.88	5203.26	3894.6	422.975	2945.88	2687.04	6330.02	5130.84	5255.83	3902.31	1350.99	3578.43	3214.04	3145.66	6943.4	3592.94	7738.99	2498.57	1254.12	887.853	1448.08	1716.29	692.729	216.39	659.465	1056.19	552.457	862.546	313.637	1643.32	0	36.682	1732.24	835.193	326.994	186.621	395.246	1169.68	1328.08	1888.8	3687.34	6052.33	5453.19	2174	1246.08	2083.28	1534.45	1188.18	1569.58	1432.03	431.032	1488.45	4250.65	1233.63	3073.41	2334.47	8784.66	5140.09	2159.77	1333.65	1448.5	472.588	2229.69	1378.92	1306.61	3225.95	3433.44	4649.87	2823.55	1167.91	2279.56	915.335	193.925	1627.29	2562.58	3104.26	2940.51	78.0336	4168.84	7294.16	3556.08	4584.88	6159.24	2452.22	5440.78	5452.66	6313.27	4363.57	2236.81	3581.49	4811.99	5776.98	2674.9	2266.88	4897.67	7270.27	4756.23	1622.49			18
13	99.0806	1434.92	23.9154	33	1	1	1	1	0	1	1	1	3	2	2	2	0	0	0	0	3	1	1	2	1	0	1	0	1	1	3	3	3917.51	3138.71	3272.74	4496.12	1470.99	3067.09	1764	1733.01	1240.28	1129.29	2162.83	1676.87	1501.92	1240.58	2080.85	2522.06	3538.15	4605.02	360.324	1497.45	0	0	1006.81	1905.6	1841.01	197.468	278.221	1180.07	1048.26	1843.45	749.739	1166.57	1230.31	1446.05	273.416	60.872	866.383	3822.09	108.901	65.8587	1631.14	3242.13	3738.83	4491.43	3357.51	230.277	2274.19	1765.68	5441.93	5290.92	3807.57	2772.14	1023.07	2817.92	3032.79	2164.23	4664.48	3098.26	6817.89	2816.05	798.667	588.779	539.171	1251.77	557.652	36.6232	529.068	839.758	494.954	1344.71	86.265	1379.21	0	56.1601	1143.66	406.447	0	570.345	90.1033	1463.75	881.947	1686.36	2212.18	4793.12	4028.39	1662.52	636.62	1701.25	905.361	808.413	1128.23	1052.11	108.19	858.998	3197.1	401.381	2709.55	1613.08	6444.56	2985.42	1161.08	543.814	1206.8	146.574	1681.69	875.739	794.431	1794.65	2766.59	2823.11	1709.54	510.105	1638.08	868.259	10.0731	1352.9	2215.06	2511.05	2499.16	0	2355.55	4619.19	2380.77	3275.66	4616.63	1496.36	3462.31	3548.93	4620.15	3622.4	1331.36	2743.77	3468.24	5454.15	2160.08	1166.4	3847.36	5790.63	4417.87	1292.97			10
14	99.0805	1419.63	23.6606	24	1	1	0	2	0	0	0	1	0	2	1	2	1	0	0	0	2	0	1	2	1	0	0	1	1	1	3	1	3520.71	2143.49	1302.47	3813.45	1565.67	2373.47	1272.34	1431.52	886.673	1179.17	1643.38	1257.61	581.224	748.814	1642.42	1816	2609.94	4489.16	0	886.899	23.2938	435.697	569.925	888.016	1370.73	324.565	164.277	646.116	502.744	2252.66	501.902	573.896	785.714	1056.57	168.773	62.6828	552.135	3129.94	0	0	1923.39	2306.85	2386.15	3502.13	2470.05	0	2441.65	1721.27	3762.18	3487.92	3647.7	2251.64	385.585	2478.05	1539.96	2154.77	3725.64	2914.45	5626.45	1362.9	957.232	244.316	492.379	908.858	195.382	165.644	461.013	386.596	273.949	487.517	0	1314.71	0	97.6694	603.79	155.023	171.513	34.8299	70.2913	1003.74	1006.88	1837.23	1755.95	3401.23	3007.33	1808.98	193.68	1345.78	346.324	481.695	736.208	474.471	291.186	349.071	2805.33	583.716	1670.32	954.153	4666.21	3055.74	761.986	488.15	1244.73	58.8813	599.403	638.215	374.441	1613.99	2570.58	2901.8	1171.72	838.314	1166.51	582.364	0	900.285	1682.47	2572.09	1153.76	53.8388	1705.23	3720.89	1963.8	1439.13	3606.1	778.854	2593.66	2985.43	3553.45	2509.42	1645.24	2072.78	4617.78	868.015	1526.55	1061.28	2949.76	4277.89	2894.02	735.559			17
15	100.113	155.329	2.58881	4	1	0	0	3	0	0	0	0	0	0	0	0	0	0	0	0	0	0	0	0	0	0	0	0	0	0	0	0	1216.14	987.813	1060.99	1386.08	166.66	499.237	962.053	635.965	794.377	37.7428	638.482	746.642	978.958	28.3376	29.3478	578.597	590.112	709.928	44.9183	43.7852	0	34.2712	40.423	14.0354	0	60.121	5.23179	0	5.03693	27.2663	0	1.87154	9.95204	0	74.9676	20.8084	0	0	0	0	16.3832	86.4835	901.264	171.894	122.029	16.9613	97.7431	235.247	129.174	307.788	115.404	206.79	210.266	354.329	195.222	226.08	178.159	118.219	346.448	504.393	214.508	7.90667	0	187.512	0	13.2268	0	50.2777	114.24	0	0	46.4931	6.64564	31.7295	0	50.7179	0	0	0	69.3991	38.2329	155.829	113.194	214.982	535.399	91.1038	32.546	100.856	95.5112	79.4528	68.504	235.58	63.7697	17.3318	241.476	0	0	68.3932	264.008	56.9762	10.092	0	10.4695	45.1313	512.024	0	0	0	3.83583	31.6598	0	0	24.3779	0	45.3547	0	0	48.6177	17.8235	7.62448	156.589	447.543	57.2687	460.825	290.528	207.972	68.576	37.8644	347.008	204.915	248.445	170.361	300.412	13.0141	0	182.589	9.42228	398.864	127.713	14.1324			458
16	101.024	130.96	2.18267	139	5	4	4	5	4	5	3	4	5	4	5	5	4	5	1	4	5	5	5	5	5	5	4	5	5	5	4	4	20681.6	16959.1	16573.7	16255.1	5883.1	17375.5	16777	15240.5	15855.8	7463.64	15005	10464.8	15010.1	2156.26	6800.77	10886.8	17472.3	20959.8	10142.1	9660.35	2749.52	6477.49	2827.65	6172.17	4264.18	3733.47	5645.04	8314.32	9984.94	11342.5	1113.93	2335.38	3836.13	622.577	2442.37	3928.05	5431.35	6601.29	8171.09	3911.25	19089.5	16592.5	20609.8	21089.8	17468.1	7065.04	22134.8	16298.4	22760.8	22546.3	10628.1	10660.5	16584.6	17926.2	10900	11991.6	19839.8	19562	27205.1	28503.9	16832.2	3694.52	9268.53	17528	3532.67	7422	6191.37	6056.44	19483.1	12518.3	867.44	7606.62	2144.6	4051.41	3629.8	2524.57	6632.14	9929.59	19768.3	8327.82	13194	14526.4	14241.1	23086.5	30220.9	20231.1	19745.8	17985.4	21829.5	27160.4	7307.15	14970	8388.09	3876.77	19623.7	12616.7	14909.9	21377	32287.5	17663.6	12367.5	8082.78	7118.73	16344.5	14411.8	19319.3	17294.5	10850	17014.8	33975.2	3893.02	5467.84	5297.85	15428.5	3958.38	11601.1	11071.2	12446.3	26741.9	7190.58	35698.8	25106.5	26521	15253.3	36523.2	40058.7	23192.7	33462.6	42219	41715.7	25682.1	21879.7	34897.1	30455.5	8485.69	24993.8	36408.1	38705.8	51699.4	7232.25			73
17	101.06	1454.61	24.2435	71	3	3	3	2	3	2	3	2	2	2	2	3	3	2	3	3	2	3	2	2	3	2	2	3	2	3	3	2	57.0641	0.599844	10291.6	10034.8	11511.5	0	85.9036	11112.5	12046.6	11203.3	0	0	9668.72	11214.7	11373.2	267.425	0	110.174	10543.1	13261.7	0	0	8886.2	12165.4	12484	0	0.944736	75.7962	13201.8	11645.2	14.4856	18.2919	11287.9	12386.5	12691.7	21.3451	91.6127	0	10129	12824.5	0	0	18.3189	10695.3	11350.9	44.0983	16.857	0	12082.2	12304.5	26.7913	27.3332	0	12796.8	10849.7	179.032	46.4863	10532.4	9426.4	12297.9	0	0	10213.3	10174.2	13016.7	6.00758	0	82.2394	13793.3	12333.8	0	0	11182.8	13819.4	12338	0	9.14267	10306	13070.2	11534	0	0	0	12209.8	10315.1	0	0	11698.8	12155.3	12750.5	97.155	32.8115	0	10947	10565.1	125.96	0	9.42675	12115.8	13007.5	0	0	10462.4	11023.3	12910	0.624912	44.9391	230.88	11538.8	10838.8	207.752	0	0	12423.9	11874.4	0	20.231	9521.26	13138.9	12052.1	110.737	58.782	26.0414	10591.6	14291.7	0	0	10256.9	12465.3	9950.63	0	17.6266	9596.06	11779.9	11385.9	82.1545	0	120.161	13666.4	11939.7			3
18	102.056	71.2281	1.18713	50	3	3	3	1	1	1	3	1	5	2	2	3	1	1	1	1	1	1	2	2	1	1	1	1	2	2	2	1	4039.84	2988.14	3003.64	2290.68	2960.26	4528.38	3952.04	2951.96	5118.88	3161.17	4289.47	3412.78	4690.17	2138.35	2843.43	3102.41	3140.7	3031.43	3184.34	2997.58	645.003	1329.48	996.225	719.941	1029.31	721.123	1995.24	1463.34	1068.51	846.052	1251.41	1942.71	1462.38	1229.76	1559.79	1007.89	462.03	460.697	850.482	757.912	2070.43	1026.15	1859.68	2535.68	1316.15	1552.06	1508.66	2603.81	1901.04	935.065	2470.41	2814.1	2681.54	2593.63	1813.32	1953.61	2320.75	2025.16	2038.38	2474.27	647.638	545.833	879.723	1458.67	613.226	937.563	955.286	1072.33	1252.07	648.034	870.853	1815.47	939.879	513.981	2003.19	735.682	559.769	593.436	761.721	807.931	987.547	1416.23	1365.71	1628.3	1254.56	1409.27	1413.67	1296.26	2004.56	1334.65	2020.48	2727.16	2064.64	1367.36	1942.1	1398.71	1200.98	1691.66	1493.52	2001.29	524.942	775.169	580.599	893.088	2930.64	789.55	736.241	836.089	1151.86	852.099	1558.16	1699.15	702.659	1095.08	744.59	738.045	338.705	393.373	563.28	870.629	1537.02	956.819	1755.31	1231.12	1737.78	818.707	1124.93	1409.27	1994.62	1400.51	2045.89	2858.27	2125.85	1280.12	272.81	1842.29	1508.72	1968.54	1035.52	1095.56			45
19	104.107	68.0396	1.13399	123	5	5	4	4	3	5	2	4	5	5	4	5	3	5	5	4	4	5	5	5	3	4	5	4	5	5	4	5	38559.7	36614.4	39333.2	40383.9	28002.4	33863.2	29948.7	35115.7	32883.8	23729.3	35364.3	3571.91	30290.9	21924.7	25533.6	28986.5	26532.3	26230.5	31292.1	7224.73	20827.7	30192	25471.8	27071.4	25573.4	27016.3	25874.2	27232.5	28777.3	30134.5	20512.2	29242.9	27589	28646.6	27065.1	21675	29127.5	30748.4	1617.01	23545.8	28997.8	31650.5	34377.9	32648.9	27481.6	26912.2	26375.9	28466.7	26598.2	31099.3	26006.3	27885.3	28324.4	33964.9	32310.2	25586.8	27090.6	31187.1	33219.7	30384.2	40564.4	24276	28717.9	28224.6	30572.4	27228.5	26089.3	26772.7	29472.7	25042.4	24262.4	27765.9	22703.4	27459.8	23904.1	21455.9	27219.8	24858.8	31272.4	27855.7	28213.2	24024	29320.5	31454.4	36481.7	30237	29624.3	27863.4	29260.5	27796.5	20043.5	28033.3	25783.8	20523	31629.9	28987	26544.2	29033.3	33154.9	30713.4	26344.2	29004.3	29845.3	30247.7	38533.9	28589.5	32964.1	31231.6	31963.9	34534.3	30176.2	29187	32912.7	35159.8	24949.5	31790.4	34235.1	33513.1	34601.5	25012.9	31172.6	37293.3	27441.3	26968.9	34547	30153.6	30071.7	34065.1	36820.5	37237.7	34913.8	24483.4	35903.9	33341.4	29433.9	32323.5	31351	37270.5	34694.8	27953.7	[1][M]+		85
20	105.071	186.173	3.10289	139	5	5	5	4	5	5	5	5	5	5	5	5	5	5	4	5	5	5	5	5	5	5	5	5	5	5	5	5	33115.2	25964.3	23161.5	34824.2	8146.9	16481.4	21613.9	14278.8	18666	4520.4	15494.9	10660	16745.1	2523.02	4989.81	12504	16979.8	16575.9	4866.6	5618.42	4222.76	16462.6	8104.92	18388.7	17865.8	9104.49	14615.5	16572.2	19111.7	18824.6	3724.17	5574.17	7891.79	7502.87	10279.3	8853.94	9381.63	14354	9950.37	9405.54	15749.7	19846.2	34965.9	22811.9	7420.72	6658.21	19106.7	13287.5	19792	26768	16740.8	9917.41	12209.8	10830.6	18590.8	11839.7	17314.6	15232.8	25351.5	21546.3	37127.9	10838.4	17968.7	23025.4	14318.6	11709.2	14507.4	16927.3	26988.7	22097	2847.02	6739.32	3580.8	4348.07	7794.56	6165.11	8897.59	13345.9	15445.3	13601.6	11352.9	15639	16782.7	43515.2	72930	18204.3	11287.5	11389.7	18399.2	13613.4	3960.1	4991.91	5258.99	4836.94	27035.6	8758.98	6868.18	9851.44	36957	15949.1	12993.2	23373.6	15694.7	22372.5	27615.5	13134	28060.5	24470.7	23400.2	38233.3	7194.74	7865.85	6402.27	9716.02	13863.5	19992.2	18758.8	17281.3	19170.8	10112.7	45162.3	57793.9	35142.3	95366.6	59522.6	23250.7	60823.6	43058.5	51394	54384.8	26024.8	17905.9	24291.8	20676.7	27513.1	24912.3	28387.8	38343.2	34162	16177.3	[2][M]+		67
21	105.111	68.0431	1.13405	66	2	2	1	3	2	4	2	1	3	2	3	2	2	1	2	4	3	2	1	4	1	5	2	2	1	3	3	3	1907	1889.2	1936.81	2067.64	1786.13	1934.79	1774.83	1857.55	1354.41	960.781	1736.66	1672.02	1529.91	1174.85	1895.03	1230.18	1454.91	1599.97	1514.18	1233.25	1028.47	1415.71	1152.05	1729.58	1611.64	1221.77	1386.83	1284.91	1646.95	1300.49	1097.17	1327.13	1157.62	1411.85	1311.09	1178.55	1199.24	1508.69	1367.14	1496.19	1338.92	1742.83	1550.58	1388.62	1850.64	1231.17	1151.02	1662.6	1465.82	1760.91	914.454	1234.72	1570.73	1834.02	1225.55	1188.5	1729.95	1119.95	1725.79	1869	2402.17	741.813	1102.03	1668.53	1607.86	1175.36	746.915	1562.02	1656.18	1416.89	1380.47	1141.86	1455.07	1538.91	1764.92	1260.1	1448.95	1076.48	1865.4	1655.14	1281.83	1506.48	1197.54	1489.87	1944.49	1223.75	1672.18	1660.13	1299.04	1438.42	1398.39	1410.56	1040	970.11	2091.92	2095.03	1734.58	1247.54	1735	1907.03	1411.38	1555.33	1582.04	1435.85	2239.54	1405.28	1481.86	1432.43	1998.21	2040.49	1505.8	1341.79	1754.51	1481.83	991.045	1914.27	1825.47	2008.57	1536.54	981.022	1275.82	2139.49	1519.75	1115.85	1925.32	1561.29	1495.65	1589.9	1572.76	2194.53	1588	1286.85	1899.97	1414.51	1665.87	1478.81	1204.34	2017.8	1588.22	1539.43	[1][M+1]+		85
22	105.474	60.5129	1.00855	28	0	0	0	0	1	2	0	1	2	2	1	1	2	2	2	2	0	1	1	0	0	0	1	4	1	1	1	0	918.564	541.38	731.846	534.714	978.86	530.528	613.469	711.952	596.574	1028.39	713.332	857.812	401.599	803.291	1053.53	882.173	900.173	1051.16	1722.89	896.818	1635.07	723.196	1506.35	1159.15	1435.3	1696.47	2149.61	1082.95	1364.36	1291.1	1386.16	2013.95	1306.56	1326.78	1736.06	1304.14	2542.36	2450.64	1523.26	1945.72	615.385	890.888	1190.94	849.887	1459.25	956.856	846.524	1037.03	715.793	785.843	1213.74	695.239	751.591	1358.24	1102.52	982.522	860.314	1537.16	1092.98	919.263	1804.86	2846.58	1409.31	1034.93	2127.87	1645.28	1720.27	2233.97	1192.6	1878.65	1656.08	1632.02	1874.81	1188.37	770.178	901.859	2836.26	1678.66	1217.68	1202.03	1355.09	1346.85	1439.43	147.83	1052.84	629.688	1122.08	1355.33	662.15	537.888	1188.53	1162.91	1591.32	1152.11	999.109	1381.25	1324.78	1268.41	979.692	847.176	1978.23	2683.05	1561.92	1491.13	429.79	1558.72	2321.88	1932.2	1353.71	1273.29	1572.73	2553.09	2334.1	1099.84	1790.05	1312.65	1580.39	857.856	1677.78	1123.96	737.732	1572.19	1070.31	212.052	942.118	964.431	1045.43	1144.81	864.085	594.583	829.119	996.554	1313.09	1186.29	1727.15	1031.34	1494.19	1779.18	803.87	1469.8			23
23	106.065	73.6331	1.22722	122	3	4	3	4	5	5	2	4	5	5	2	5	5	5	3	5	5	5	3	4	4	5	5	4	5	5	4	5	5533.59	4465.79	7366.82	6099.53	4931.91	5341.72	6617.73	5057.74	3569.26	6566.98	6962.61	4471.82	4908.93	5001.43	5214.88	5152.6	4485.41	4181.08	4121.23	4196.41	5021.74	5228.95	4453.59	5596.26	6685.1	5867.58	7625.04	6110.2	6321.1	7872.1	4310.08	4476.14	3490.99	4052.5	6990.81	7226.97	5874.58	5442.18	5214.88	7662.1	5646.38	5608.36	6799.2	8534.26	11351.9	7753.39	7124.9	6939.76	4702.64	8310.43	4354.55	6216.11	5289.08	5424.05	6884.04	7064.38	10048.5	7451.52	11068.2	8385.35	9614.52	8397.96	8899.22	10235.5	5828.51	9300.24	8075.62	9581.83	11205.5	8957.54	3198.27	6654.42	3486.86	4618.83	5810.87	6350.66	10244.8	11694.1	9610.91	10026.9	7530.71	10637.5	8606.04	9217.2	10634.4	9940.63	8892.71	10326.5	8664.35	11271.9	5210.63	6502.44	5821.7	4829.64	6449.65	7961.12	9945.75	10169.9	11506.3	10750.9	8663.04	11501.6	10134.8	10409.7	5617.4	13780.4	14949.1	11760.3	12682.9	17118.5	5778.7	6168.26	6714.7	8929.83	6442.1	13200.1	14228.7	13611.9	12936.6	10368.7	10569.7	14260.1	7641.31	8859.89	10165.9	14999.1	13272.1	13839.9	14250	15960	6526.66	8119.93	7930.9	6874.21	13664.2	11470.8	13211.5	14806.7	14573.5	8468.48			1
24	106.074	185.734	3.09557	48	3	1	0	0	0	2	0	0	3	1	2	3	1	4	0	1	3	2	1	0	4	2	0	0	5	3	4	3	2098.04	1455.79	1469.07	2418.46	525.463	1627.15	1266.77	573.735	1518.38	412.861	631.235	538.109	924.502	68.0438	111.242	13.242	1469.93	1173.2	247.997	161.49	88.6476	1243.39	85.9116	965.55	1311.74	291.464	1583.5	1607.88	1133.91	1241.21	91.6383	315.256	360.126	221.761	744.222	211.258	293.166	1471.86	1023.28	404.48	1083.06	1004.82	1684.34	1892.32	545.197	592.315	1195.79	945.072	1179.51	2509.29	751.855	126.243	689.294	437.87	888.22	916.421	1376.35	899.889	1788.92	1445.49	2083.53	681.924	1370	1746.04	1124.36	651.993	504.165	982.292	1521.57	983.732	72.0358	155.495	65.5699	96.9146	107.763	344.4	710.045	483.178	1033.62	632.073	791.903	858.096	725.889	2808	5602.1	817.779	464.836	646.888	1000.34	861.652	19.467	420.019	284.06	292.574	1952.65	59.9951	78.0887	609.414	2961.35	1131.78	899.082	2357.1	1028.68	1150.19	2568.93	814.117	1901.37	1421.28	846.714	2066.95	142.786	481.365	359.841	506.865	1086.29	1434.47	1346.43	1213.77	805.127	447.713	3862.77	5396.37	2157.99	7609.64	6117.17	1113.43	5515.91	2605.24	3815.89	4517.02	1413.71	934.548	595.997	1462.42	1271.98	512.235	691.381	3771.28	2335.32	989.129	[2][M+1]+		67
25	106.087	1445.96	24.0993	49	1	2	2	1	3	1	2	1	2	2	2	2	2	1	2	2	0	2	2	1	3	1	2	1	2	3	2	2	19.583	0	3216.53	3439.31	3622.48	0	0	2992.32	4424.74	4110.18	0	23.312	3037.22	3617.37	3906.25	17.9995	0	16.6163	3387.51	3951.53	0	0	3211.99	3815.05	4008.87	23.5852	13.6744	0	3366.13	4420.2	0	1.83498	3868.31	3386.36	3168.75	0.26087	0	0	4316.08	3199.29	0	0	0	3591.99	3372.03	123.61	44.5445	17.7783	4164.13	4258.47	0	0	19.8194	3951.82	2519.53	0	8.40532	3995.86	3849.16	3256.61	0	0	4843.74	4094.96	4161	1.9927	0	87.8519	3962.11	3696.67	28.4545	26.5706	3854.85	3125.53	3763.69	0	24.783	4372.5	3849.7	3484.34	0	15.8486	1.71132	4603.55	3368.02	0	0	3622.88	4269.05	4096.62	0	0	33.4515	4273.43	4462.09	0	27.5811	10.741	3243.09	4531.94	0	21.6852	4020.14	4312.42	3103.31	0	41.9705	0	4489.88	3506.35	0	0	0	3344.17	3229.85	0	44.561	3579.97	4216.13	3926.56	0	43.5937	0	4211.24	3840.92	0	0	4150.66	3371.91	3914.89	0	30.9874	3255.62	4013.8	4154.35	0	0	0	3379.29	4140.28			20
26	106.49	60.5236	1.00873	34	0	3	1	1	1	1	2	0	3	1	3	1	2	2	0	1	2	1	1	0	2	1	1	0	1	1	0	2	853.621	1106.35	1081.46	801.714	816.73	794.994	706.007	1013.18	936.963	702.439	925.745	1017.65	1335.36	1083.76	1238.51	688.757	856.578	845.478	1250.1	1000.63	1450.58	1606.54	1014.82	1075.38	1415.41	1147.02	1145.08	1176.61	901.12	1218.81	802.046	1666.68	1143.14	659.918	1315.72	1031.41	1394.53	1875.1	594.983	1481.11	834.798	678.068	756.184	722.932	939.318	1214.38	1334.36	880.952	878.216	733.26	1132.3	1375.57	1530.97	1066.82	640.572	902.375	1700.91	905.072	863.842	1348.41	2061.3	1458.69	1077.56	574.999	1412.53	1537.64	1138.16	1312.45	901.355	1209.1	889.528	1639.57	1031.68	907.883	1371.94	1049.54	1549.39	1034.44	727.889	1001.36	1182.92	1032.52	1103.29	901.743	1320.45	847.554	1397.63	1793	512.119	1127.37	1350.24	1440.83	993.772	1131.13	1198.6	1326.2	1209.24	1485.94	1552.82	1251.38	1305.68	1994.79	610.183	1297.66	644.932	1198.14	1074.34	1896.54	1151.98	907.396	1521.17	940.809	1697.19	1109.85	971.605	930.73	1605.21	1139.47	540.75	871.037	1068.92	1272.53	841.316	499.091	1170.73	979.992	1493.42	539.826	724.339	780.884	1101.6	1081.07	983.234	982.55	1179.19	886.799	826.707	980.436	1409.01	737.392			23
27	107.067	74.076	1.2346	13	0	0	0	1	0	0	0	0	0	0	0	0	1	1	0	0	0	0	0	1	1	1	0	3	2	0	1	1	445.649	422.401	351.456	159.035	277.419	359.993	433.36	215.489	165.517	483.713	297.518	242.755	104.434	360.199	346.061	282.874	410.881	468.321	590.906	228.307	411.555	215.13	502.701	573.399	340.618	617.436	559.4	520.252	349.771	237.126	11.8734	745.63	444.162	171.48	537.423	488.945	656.818	744.012	753.104	119.8	261.352	561.002	373.415	63.7715	718.173	708.858	387.39	232.857	484.106	357.212	364.778	480.341	178.802	199.725	320.277	292.496	195.695	361.101	464.492	297.394	901.772	647.998	1025.75	603.631	392.695	907.154	783.39	648.889	1013.28	656.759	276.289	594.053	455.623	522.73	293.043	384.707	765.493	473.869	574.3	556.959	278.809	659.948	514.637	846.112	405.116	706.713	895.854	549.202	703.253	757.356	230.323	212.265	236.33	256.401	405.012	526.161	793.548	405.426	471.803	961.001	757.463	1104.52	632.483	674.842	361.255	1173.85	1118.52	1041.16	770.192	1344.34	457.165	796.437	817.455	421.649	648.991	912.986	939.584	1161.96	922.611	1110.51	959.54	883.364	467.476	605.212	909.913	1361.44	1208.82	896.909	980.189	1369.28	536.973	832.186	660.507	357.001	1422.88	823.236	1204	1234.08	1044.49	747.615			1
28	109.102	1354.12	22.5686	61	1	4	2	1	0	1	2	1	1	2	2	3	1	3	0	1	3	5	4	4	2	4	1	1	2	1	2	2	2938.33	3101.66	2766.13	2148.07	1401	2443.28	2827.87	3012.24	2566.06	1430.77	2997.6	2692.51	3076.63	256.187	1000.81	2187.12	2769.91	2378.71	1790.67	2063.6	917.891	1337.57	551.328	1600.72	1002.01	1179	880.288	2008.26	2520.64	3041.25	108.025	710.797	703.473	309.687	448.535	1305.07	1970.55	1384	1412.89	954.486	2558.12	2916.03	1693.85	2653.58	2111.21	2158.84	2178.01	3137.52	3310.78	3511.68	2916.22	1985.62	2311.71	2359.52	2037.64	2907.45	1480.42	2411.57	1806.61	3119.77	2827.33	885.266	1648.85	2861.13	545.439	1205.3	1238.5	1692.97	1992.63	2630.47	394.592	1648.75	261.489	496.759	478.229	989.192	2204.37	1657.87	2040.43	1518.14	2789.24	2735.35	2236.26	2770.82	3455.17	2747.05	4169.83	2595.54	3608.63	2180.48	2111.79	2000.2	1478.59	951.744	2646.55	3095.76	2177.52	3103.5	3164.15	1691.35	2036.6	1497.11	1338.37	2300	3031.03	3296.99	3089.47	1628.09	2635.96	2786.39	1604.29	1397.76	1014.71	2923.62	1146.73	2065.06	2954.58	1655.8	3196.81	1740.03	4159.96	2809.33	2896.16	2494.87	3024.74	3001.68	2634.14	3602.27	3008.17	2932.7	2651.47	2782.17	3457.18	3071.83	1901.94	2071.93	3532.96	3348.53	3012.39	1408.46			27
29	110.01	59.8569	0.997615	140	5	5	5	5	5	5	5	5	5	5	5	5	5	5	5	5	5	5	5	5	5	5	5	5	5	5	5	5	118496	125089	114795	121502	104028	118874	120253	117607	83495.6	111168	124204	131490	121645	106574	120562	95153.7	118657	114046	119519	108017	108521	127685	124783	110122	110503	125043	132838	121787	111483	117478	105090	113297	112203	112826	128413	123042	110972	147674	107765	124041	101205	110107	116085	105127	104523	93518.1	117619	116482	103200	117488	102010	121035	124061	111883	108481	109695	122782	115834	112262	112714	153044	128499	111705	104123	122393	109896	115221	126768	93243.3	105898	122639	115989	116071	97331	113503	115174	113889	118411	96266.9	90984	99304	110046	110344	96424.1	119506	106518	109207	115111	101372	105719	96001.9	119248	116949	92076.8	123582	112057	106009	113893	113293	116352	110480	123940	111220	103538	118603	111438	112571	126531	103316	112613	113940	128917	131594	97893.1	130435	124043	129826	122894	104769	100154	112335	117927	103191	101636	112950	109756	131263	108749	109111	111664	116380	127564	119648	103881	121123	95024.7	114935	131627	112806	112647			23
30	111.011	59.7408	0.995681	140	5	5	5	5	5	5	5	5	5	5	5	5	5	5	5	5	5	5	5	5	5	5	5	5	5	5	5	5	21610.9	19640.9	18449.9	20272.9	19358.1	18894.3	18321.5	15914.1	14204.6	16864.1	20458.1	21753.4	18708.8	15942.2	18367.8	15268.4	19633.2	19277.5	12260.5	16586.3	17991.2	21204	17377.3	16878.2	19550.1	18685.8	19494.7	20649	17754.9	18825.5	16823.1	19459.3	17439.3	18378.2	20016.7	19923.1	16876.7	24727.6	17930.5	19271.1	17939	17162.9	19135.5	17059.3	15769.3	16489.7	18348.7	18921.6	14665.5	19105.8	18247.1	18214.5	19508	18667.7	18278	17546.4	20886.7	15761.4	18122.3	18374.4	24405.1	21053.3	16972.7	16595.4	20620.5	19548.9	19217.6	21065.1	15977.2	17368.6	17510.3	17359.3	17867.4	16263.6	17517.4	19037.5	20165.7	17368.8	15862.2	14475.1	16631.5	18536.1	18951.9	16924.5	18588.8	16909.9	18158.1	18791.8	16725	15677.3	16975.5	17147.6	19085.4	14179.5	17843.5	15741.2	16805.4	18534.2	20819.7	16013.1	18461.5	21134.5	17307.6	17222.2	16900.6	16534.7	17444.9	21077.2	16268.6	14239	16992.4	19637.4	22196.7	15261.7	17782.1	17889.7	19946.4	20197.5	16916.5	18435.5	17487.5	20484.5	16488.7	16486.3	16958.4	18575.1	19896.5	16670.1	17506.7	17696.1	19322.1	20483.7	17178.2	16820.8	17383.9	16650.7	16634.2	20091.8	19559.6	16196.3			23
31	111.045	1454.44	24.2407	72	3	3	3	2	3	2	3	2	2	2	2	3	3	2	3	3	2	3	2	2	3	2	2	3	2	3	3	2	47.0705	0	11843.5	11165.1	12957.8	74.8198	69.6817	9176.18	13301.8	10330.8	53.3723	231.464	10273.2	11511.2	11221.5	9.40863	84.4398	0	10600.9	11121.3	0	49.0278	10933.3	12120.1	13065.3	74.6001	9.71395	156.567	11230.6	12173.9	50.3821	28.6263	10541.9	12471.5	10473.6	0	19.8509	0	12143.4	13533.3	13.0882	37.0629	29.9991	10476.5	11554.2	34.5572	71.8037	18.6655	11482	11035.5	64.9672	56.3289	9.19245	12161.8	12302	0	36.9055	10172.9	9965.7	11860.8	0	85.0525	9538.21	9944.44	11373.1	117.137	25.4743	29.7026	11558.8	11412.7	108.288	186.359	12274.5	12315.8	11742.6	14.0147	143.437	11719.5	10184.2	10716.5	0	174.868	55.6858	10472.8	10186.1	14.2343	0	13131.5	10355	12369.9	289.575	0	41.0606	12255.6	10856.6	1.7651	0	0	9922.98	12228.6	3.89609	16.6019	10942.2	11697.8	11007.4	84.8259	1.63226	14.6021	12197.4	10198.4	43.6059	6.45109	112.75	11603.1	11372.9	11.6912	0	11463.5	11212.5	11391.3	37.2282	34.4301	0	11058.3	12113.3	80.8216	26.8906	9351.76	11321.6	11418.5	9.69002	68.8217	11784.5	10584.4	11952.6	128.153	81.8536	6.75401	11292.9	11399.1			3
32	111.045	1354.17	22.5695	21	2	3	0	0	1	1	0	1	0	0	0	1	0	0	0	1	1	1	1	2	0	0	0	2	1	0	2	1	864.547	782.383	870.857	1591.43	1101.19	1272.88	1497.64	836.419	1235.12	669.319	959.964	978.305	1435.37	222.152	688.873	1132.17	1305.28	1553.5	1205.75	829.727	267.35	670.432	97.4254	1030.62	697.616	491.554	420.669	701.204	606.503	833.078	14.8072	170.947	207.413	167.033	36.8337	312.471	291.174	548.827	266.1	605.346	1656.9	1168.46	1538.68	1429.4	1254.61	836.372	615.549	810.811	793.714	1414.87	836.337	932.884	991.733	1146.69	1285.06	848.631	1222.1	1016.8	1476.49	1319.31	1563.59	413.056	1714.04	1808.21	629.425	889.873	631.256	608.047	1424.6	1435.92	93.0185	1129.58	454.571	300.343	144.949	85.5122	806.065	893.28	1060.34	492.225	2137.69	1606.96	3737.65	2270.31	1770.95	1186.95	1552.3	2075.26	1677.94	1653.32	718.87	952.798	795.208	563.335	1468.52	1008.49	996.515	987.747	1406.15	1387.18	881.741	503.578	467.197	1105.37	1584.37	1529.11	1312.47	535.78	1300.86	1762.35	624.787	251.104	280.273	1205.04	540.67	586.788	641.661	980.776	1447.18	434.849	2004.75	2260.66	1755.44	1469.66	1111.08	1616.13	1583.19	1532.84	1877.75	1504.37	1251.44	1535.23	1375.04	1066.04	984.409	1836.72	1918.3	1338.3	1436.07	715.97			27
33	112.007	59.6889	0.994814	140	5	5	5	5	5	5	5	5	5	5	5	5	5	5	5	5	5	5	5	5	5	5	5	5	4	5	5	5	17693	17186.6	17934.8	18042.3	15813.8	18544.9	17351.4	16222.1	13025.9	15126.9	18367.5	20105.4	18113.3	16583.1	18546.6	14072	17762.5	16176.6	18055.2	18079.3	17111.1	18704.9	17809	16687.7	16276.1	18513.7	19854.5	18590.4	16431.6	17568.1	10807.5	17053.3	15542	17754.4	18407.2	18883.2	15457	23523.8	14489.7	16803.3	14566.2	15990	16214	14084.4	16178.3	14983.3	16612	16554.4	15198.2	16501	14510.3	16751.6	18176.2	18023.8	15249	15808.2	18505.1	16158.1	15647.6	16401.6	22727.7	19355	15010	15194.7	19080.3	16057.7	16627.9	19638.8	14230.8	16090.1	18421.4	17468.3	17824	14929.3	16140.9	16697.9	17565.3	16698.9	14444.9	12895.5	14597.4	16490	16358.3	14745.5	19178.4	14824.5	16142.7	16874.7	14172.4	15990.5	12982.4	17522.9	17990.9	12852.3	17885.7	17178.5	15454.5	17441.3	16170.8	16801.2	17517.1	20146.7	16264.1	15231.4	17540.5	16556.4	16686.3	18399.7	15021.2	16895.6	18346.7	17394.9	20069.1	15945	19903.6	17987.7	17870.7	18398.2	14427.4	13888.5	16990.4	18292.1	14051.5	16284.2	16513.8	17248.7	19612.2	16507.9	15600.8	15864.2	17349.1	17468.1	17353.7	15532.6	18109.8	14671.2	15479.7	20494.7	16351.2	16405.2			23
34	112.112	55.0263	0.917104	43	3	3	2	0	1	2	0	1	2	3	1	0	2	1	1	1	1	2	3	3	2	0	1	0	2	1	1	3	4315.78	2987.9	2955.65	4248.48	2483.42	2717.76	1656.88	2753.43	1620.39	1863.51	2501.36	2765.62	2892.34	2137.23	3076.55	2468.63	2122.4	1998.2	1844.83	2192.83	882.214	1090.52	588.708	1668.49	1087.92	989.472	1359.04	1898.49	1254.6	1224.52	982.37	1637.22	1297.47	1069.7	2377.27	1604.27	1146.62	993.976	714.637	1008.8	1381.59	872.607	2769.79	2172.61	1444.87	1277.11	2101.36	1386.88	2992.82	2800.4	2016.68	2288.69	2712.18	2344.27	2356.56	2169.84	1576.11	2069.08	2348.62	2816.87	1312.33	1141.44	859.844	1778.42	1525.45	784.188	1045.6	1321.17	1363.02	1320.22	1279.37	1384	1430.01	1210.27	1390.81	1222.68	1637.89	1279.75	1034.33	1468.79	1522.26	2121.86	1664.36	2402.78	3578.48	1509.17	1614.09	1527.69	2365.73	907.247	1733.25	1101.17	1739.12	710.65	3955.85	2316.27	1663.49	1472.28	1534.97	1362.17	1014.37	1473.54	1587.26	1205.38	2996.34	1019.62	1185.92	1223.62	1439.03	1862.01	1338.99	1915.94	1597.27	1325.99	1218.07	2809.51	896.83	1432.34	1324.93	1377.71	2143.49	3273.82	1967.36	2259.21	3069.16	1496.46	2533.36	2586.01	2445.2	2885.3	3030.39	1902.94	1874.8	2245.86	1789.03	1623.84	768.639	2422.65	1434.18	934.32			394
35	112.897	69.6047	1.16008	51	2	2	2	2	3	2	0	2	4	2	0	1	1	2	2	2	1	3	2	1	1	1	3	1	2	1	3	3	2927.58	3607.07	3180.28	3488.31	2925.35	2336.24	2515.71	2005.16	217.357	3233.34	2144.67	2940.57	1849.06	1765.33	1937.33	1521.91	1799.41	1451.54	2836.62	2106.25	3011.34	2439.08	1949.57	4693.23	4416.11	3297.28	3421.99	3014.17	3413.75	5910.19	2764.23	3109.39	1904.89	3137.85	2542.6	2174.11	5141.39	6931.45	1874.05	4694.98	1785.95	2629.38	2728.28	2396.59	3218.19	2075.93	1939.11	2136.85	3474.95	3600.19	1278.95	1464.43	1077.23	3317.39	2318.14	1843.17	1741.2	1076.37	2168.51	2522.06	9009.23	3141.95	2345.94	3286.69	5947.93	2810.6	3104.25	4062.27	4462.03	4707.82	4308.85	1797.59	2689.76	2782.63	3058.77	2978.85	3690.79	2977.59	2990.3	2765.22	3091.11	2547.33	2562.39	2686.73	3937.92	2087.1	2096.41	2272.91	2000.41	2991.61	2428.49	1760.14	1431.91	1283.25	4276.18	3036.45	2410.04	1916.31	2481.67	2865.48	1734.96	2711.42	2878.25	2552.57	4202.77	3202.44	2877.86	2368.85	3240.56	4983.13	2434.93	2609.56	3911.34	2855.34	5623.29	5192.67	4529.38	3292.7	2645.31	431.465	1968.11	3004.05	696.177	1266.88	2602.03	3516.91	2267.06	1446.4	2135.33	3335.78	2377.05	1333.94	1820.52	2652	3780.96	1952.37	1724.26	1641.12	2612.9	4537.11			29
36	113.001	73.6676	1.22779	22	1	2	1	1	1	0	0	0	1	0	1	1	0	0	1	1	0	0	0	2	1	2	1	1	4	0	0	0	741.399	929.338	776.703	508.427	984.799	1502.44	1191.66	1940.55	1046.07	1382.04	787.946	846.532	898.399	1609.72	1731.4	510.893	1303.73	1074.93	1104.44	1503.2	565.534	1275.86	579.548	435.79	675.981	907.437	626.388	1048.89	704.732	672.601	990.712	1138.27	1106.27	830.804	710.767	684.291	602.679	469.825	425.518	534.34	917.054	819.065	765.116	849.271	650.575	703.173	782.098	1223.07	570.559	531.958	1171.96	674.534	490.904	925.662	304.933	637.731	887.914	1261.98	908.242	1034.42	67.5042	796.197	392.53	1032.12	681.18	1091.15	121.398	645.78	743.345	454.905	809.616	1124.65	1104.7	882.133	767.188	840.672	534.209	277.192	180.155	688.555	1192.23	559.838	1085.54	826.973	809.489	1045.5	743.961	1468.77	1060.53	533.264	446.987	1276.75	783.87	183.651	469.098	1322.44	872.958	1323.4	658.715	780.073	752.55	387.17	733.558	944.331	604.918	811.207	632.946	607.483	938.444	480.184	821.883	1231.07	1502.25	673.477	201.593	678.773	104.311	750.735	416.316	832.973	1052.59	1258.03	1542.8	829.801	1310.86	618.94	606.372	1874.93	992.503	1095.52	1013.75	883.141	1313.13	1104.93	793.869	1022.94	1533.44	1374.58	1081.58	459.179			1
37	113.037	96.9274	1.61546	17	1	1	3	0	0	0	0	0	1	1	2	0	0	1	0	0	1	2	0	0	0	0	1	1	1	0	0	1	1456.9	2112.73	2718.65	3022.92	1511.12	2363.44	1584.45	2012.09	77.9346	1399.37	1864.1	2146.13	2492.37	868.635	1315.9	719.091	1256.86	1320.97	1466.41	1395.26	23.8787	762.252	136.054	405.59	547.375	100.575	501.536	856.143	430.016	500.599	441.762	588.463	739.343	393.462	690.362	83.1154	196.221	160.767	78.9762	536.923	895.071	984.175	1306.53	1407.84	264.331	814.451	959.782	875.632	1761.84	1657.82	785.338	1146.97	1066.09	1576.39	1756.43	548.667	944.945	1544.22	1388.01	1316.54	745.023	176.645	384.477	0	594.021	427.08	84.2461	496.441	1096.49	637.209	646.392	396.737	174.419	77.0389	266.414	104.088	0	246.413	107.209	306.575	775.981	496.844	978.199	408.844	2136.21	225.129	239.409	739.638	710.385	659.74	680.423	589.329	378.262	321.561	2281.09	469.577	278.09	1001.52	1312.77	837.319	205.575	253.36	479.903	123.402	2604.8	140.185	385.43	575.197	732.902	1127.79	563.141	438.277	798.754	1079.62	680.17	1159.5	52.1294	503.382	577.127	0	488.223	910.227	0	1703.12	1599.17	583.741	864.499	862.108	1344.13	1149.01	534.434	740.469	1035.09	1329.53	998.536	353.948	328.722	1176.57	850.758	482.647			56
38	114.48	60.3648	1.00608	59	1	0	1	1	1	3	2	2	2	1	1	5	3	3	2	3	3	1	3	2	1	3	3	1	2	3	1	1	1069.17	2071.16	1522.96	2065.87	1152.41	1987.93	2111.62	999.204	1168.02	2186.5	1661.07	1991.8	1024.6	1090.12	2002.47	1158.39	2110.42	1499.33	1556.77	2182.18	3977.9	2880.54	2968.17	2356.69	2867.55	4135.59	2206.06	3770.92	4004.93	3838.55	3258.6	3611.21	3058.34	3224.58	2762.58	4546.62	4748.68	4415.17	3231.45	3652.22	1746.11	2084.48	1646.67	1806.85	3086.63	2769.71	1625.32	2195.49	1657.89	1582.94	1538.9	1854.27	2087.96	1495.29	1542.3	2003.12	1991.2	2173.62	1641.33	1755.54	4459.18	4053.41	2733.19	1778.63	2682.31	3834.76	3904.07	4188.69	2405.33	3851.17	4019.03	2501.73	3567.64	2930.83	1705.75	4049.83	5160.49	2096.03	2274.29	2513.26	3026.3	2603.43	1326.39	938.517	1491.28	2175.22	2880.72	3134.79	1702.34	2923.81	1652.19	3214.5	2999.35	1262.6	1705.13	2823.7	3267.38	2867.18	2448.15	2944.84	3340.46	3680.44	3485.46	2305.09	1424.19	4889.21	3266.79	4510.33	2589.05	3006.52	2955.73	4998.2	3759.68	3227.47	3490.23	3648.44	5123.78	2610.7	3772.16	2195.58	2070.96	2603.42	2023.28	307.528	1646.24	1912.72	694.347	1870.16	1473.89	1239.69	1814.19	1927.82	2089.55	1926.71	3466.49	1642.27	2656.91	3107.07	2421.78	4175.41			23
39	114.894	69.5488	1.15915	60	2	3	2	2	1	4	2	4	0	2	0	2	3	2	3	3	3	2	1	4	1	4	1	2	2	4	1	0	1467.98	1390.12	1024.81	1140.92	953.14	794.666	745.068	768.911	0	977.788	824.108	1471.2	534.881	562.382	830.067	1027.64	420.312	465.796	885.378	795.767	1868.34	901.227	859.103	1721.83	1858.1	1332.83	820.342	838.388	978.851	2808.27	1040.29	1044.69	356.297	1513.83	1208.21	753.924	1891.97	2615.98	1057.69	1922.63	454.063	1138.66	1038.74	1017	1531.68	834.826	669.575	735.296	1192.7	1250.09	581.175	652.306	354.02	1207.85	807.663	692.62	691.539	319	584.601	794.403	3946.83	1006.58	1362.83	1291.09	1772.85	1337.59	610.53	1807	1508.38	1339.11	1210.03	651.557	1125.41	1182.95	897.885	1413.86	1347.18	1028.75	1033.86	1067.5	1028.59	1032.01	1287.55	1005.77	1583.88	714.53	1151.61	602.839	652.49	1246.63	905.648	233.482	559.639	345.969	1485.31	718.172	545.683	550.816	818.884	916.754	726.629	742.608	1561.03	710.162	1443.94	987.61	1368.17	1144.31	1011.16	1439.32	1189.81	1053.6	1351.01	1216.75	2017.83	1722.96	2633.05	923.294	994.205	319	843.137	1305.3	243.874	318.594	905.168	1743.27	882.756	719.731	686.147	1336.54	708.672	614.709	806.99	1281.15	1293.67	987.322	366.711	904.362	1180.34	1725.75			29
40	114.988	59.543	0.992384	36	2	0	2	2	0	1	0	0	0	2	2	3	1	2	0	1	3	1	0	3	2	0	3	3	0	1	0	1	2117.99	1745.22	1277.61	2244.33	1782.23	2191.03	1804.21	1741.85	1239.4	1658.7	1617.79	2331.04	2099.99	1433.33	1436.34	1825.1	1643.7	1271.46	1509.41	1331.14	1748.57	1856.93	1329.89	1536.76	1344.5	1700.43	1969.42	1478.71	1383.16	1499.75	1381.08	1413.36	1417.57	1877.43	1587.42	1898.04	1934.67	2087.62	1081.73	1046.53	1111.8	1985.09	1977.98	1614.98	1024.44	1383.31	1750.81	1665.91	1129.36	667.931	1061.43	1836.97	2462.06	1483.42	1158.63	2398.09	1365.84	1569.3	1673.24	2107.79	2079.21	1572.4	1350.34	741.226	1362.65	1173.81	1167.7	1614.39	1566.28	1438.33	1475.16	1881.18	1253.15	1055.41	1537.27	1406.55	1004.48	1674.5	877.733	1518.09	1307.59	1489.7	1119.61	1619.62	1416.56	1611.81	1673.84	1503.04	1316.74	988.93	1705.36	1957.12	1539.01	761.81	1632.26	1779.83	1146.61	731.752	1557.65	1437.81	1246.24	1470.24	1119.12	1481.77	936.497	1250.73	1719.04	1541	1515.07	1262.14	1382.34	1575.11	1591.9	842.386	1547.94	1161.59	1296.74	1490.64	1365.04	1505.82	1623.61	2170.63	1565.56	1242.48	1647.54	1688.89	1820.93	1192.77	1169	1563.86	1909.99	1918.78	1806.96	1509.21	1114.41	1493.24	1872.23	1709.87	1884.64	1353.18			23
41	115.076	260.009	4.33348	15	1	0	1	2	0	1	1	0	0	0	0	0	0	1	1	0	0	0	0	1	1	0	0	3	0	0	1	1	527.829	498.137	603.802	697.101	982.834	369.553	289.013	553.917	232.537	1061.22	357.801	438.525	371.864	334.417	1675.28	37.2661	458.719	510.124	1213.46	558.755	87.8582	60.9681	432.885	764.303	481.593	249.657	254.133	275.335	594.922	947.409	126.205	412.275	750.17	559.28	821.362	199.322	819.977	477.872	443.586	615.433	1.36859	172.748	239.48	792.034	1204.22	132.287	191.14	373.274	702.547	294.721	205.976	826.347	399.322	1094.47	916.253	860.364	505.269	680.017	1071.5	1344.44	854.073	466.953	42.3915	349.012	233.852	343.806	313.774	755.017	300.988	612.647	163.499	441.772	546.216	343.452	611.921	144.03	683.593	318.068	831.758	548.025	176.667	383.975	36.8678	242.458	667.488	162.566	165.046	146.427	264.407	245.884	303.784	256.286	720.044	275.65	504.577	178.912	330.257	510.891	2050.35	833.968	209.592	355.317	923.174	640.361	1305.84	484.222	555.157	352.18	1101.84	837.668	718.932	627.892	761.146	1883.85	792.699	584.181	1427.09	957.137	1734.53	620.541	562.679	280.814	241.255	101.998	347.342	534.727	488.102	361.91	757.652	616.68	773.727	436.647	750.712	1142.02	642.546	361.722	529.079	945.315	894.344	1114.92			355
42	115.496	59.2836	0.988059	44	2	0	1	1	2	1	3	2	2	2	1	1	2	2	4	2	1	1	1	2	1	0	1	2	3	0	0	1	806.989	1722.22	1611.4	1246.29	875.048	1483.53	2008.54	1160.72	1184.23	1447.72	1113.68	1571.52	1432.37	1314.33	1791.43	1239.86	1037.82	1446.31	1754.78	1656.52	1257.22	1715.31	2426.4	1489.31	1788.94	2186.82	1001.04	2048.24	1592.18	1978.96	2407.82	1561.32	1867.4	1562.64	2164.8	1904.41	1763.02	1663.04	1853.15	1387.85	567.053	1128.75	1917.47	1632.3	1823.96	1882.68	858.415	2111.65	1578.1	1389.93	1514.77	1574.44	1364.79	1537.95	1529.41	1814.44	1844.17	1691.9	1465.93	1965.02	1589.96	1665.2	1835.11	1943.55	1417.22	1887.3	1523.54	1982.35	1732.61	1299.24	897.814	885.561	2015.17	1030.77	1981.41	1536.79	2079.8	1109.03	1953.33	879.339	1387.78	1564.24	1904.91	968.289	1192.36	1193.82	1647.41	1828.78	1359.12	2374.98	1854.38	1236.35	1891.64	1379.19	1705.37	1570	1540.3	872.233	2215.9	1988.57	2064.5	2140.67	2108.86	1047.23	1889.22	1535.66	1839.51	1728.84	1714.7	1772.48	1859.81	882.453	2005	1850.55	2360.3	2390.42	2294.12	911.509	1568.5	1592.75	1793.49	1639.89	1073.27	1182.15	1841.31	2085.25	2080.32	1997.75	1420.99	1324.01	1297.33	2055.31	2039.32	1666.28	2285.16	1233.76	1122.24	1915.29	1863.08	1964.2			23
43	115.539	260.467	4.34111	36	3	1	1	3	0	1	1	3	2	1	0	0	1	1	0	1	0	0	1	2	1	2	4	2	0	1	1	2	1372.13	2002.3	892.938	1147.86	1057.22	1924.36	2018.67	1375.39	758.547	1219.45	1685.73	1228.44	888.914	963.832	1879.31	1400.08	1705.34	1365.2	1349.02	912.037	1069.07	1146.07	679.085	1245.32	1102.78	1810.34	1646.57	1906.65	1138.26	1141.38	1122.32	925.367	785.985	1087.09	1034.96	975.372	713.849	2060.46	1105.45	1555.93	808.942	594.166	1473.59	694.628	1547.63	1548.93	808.429	800.039	1082.5	1276.9	1032.94	2146.78	2030.23	1315.46	1481.87	1590.48	2193.91	1072.08	1020.9	1513.52	2288.74	545.498	379.756	996.177	1031.31	1180.58	1099.79	1631.62	657.021	802.551	1319.05	1971.47	1011.33	853.725	1231.72	1211.77	1608.57	997.683	1182.4	1080.31	738.424	999.667	1120.71	721.85	1069.82	921.47	833.806	721.665	708.409	451.422	825.626	1781.11	1360.59	558.438	949.664	1130.23	1629.14	1822.91	1652.94	749.316	1649.26	1744.75	1155.06	1066.5	1153.48	1050.63	2155.43	1706.95	1107.41	1353.61	1022.62	1458.96	2050.76	944.55	1240.46	2062.11	2688.92	1270.34	1532.42	894.217	1226.6	1563.29	1288.47	477.096	937.709	1588.34	1355.57	860.482	958.096	1172.73	2147.92	1471.35	1275	1151.19	823.788	1307.13	1901.86	1682.38	1145.78	1742.41			355
44	116.072	1519.45	25.3242	69	3	3	3	2	3	2	2	2	2	2	2	3	3	2	3	3	2	3	2	2	3	2	2	3	2	3	3	2	0	126.011	40383.9	39670	40445	0	0	35941.8	41353.4	40252.5	0	0	5591.39	40728.8	40407.1	71.5721	0	0	40440.8	38673.4	0	0	33209.6	40126.7	40692.4	1.30335	0	0	41284.8	43409	0	0	7107.98	42456.3	41625.9	0	0	0	40520.1	41744.7	23.4003	0	0	39522.1	42010.9	0	59.0245	0	40847	41373.7	0	0	3.67093	39795.7	38035	30.8562	0	29653.3	39578.5	40792.2	31.1911	0	11383.9	41592.9	41967.1	0	3.4337	0	38248.2	39570.3	114.26	0	23010.8	41219.4	41673.5	0	1.80692	13636.5	41924.4	40722.1	13.468	51.279	0	41309.2	39681.8	0	0	17909.7	41453.4	41805.3	0	0	40.8941	42238.8	42915.2	0	0	14.3092	40748.5	39537.3	0	0	40469	42644.5	39420.1	0	25.4884	124.658	40732.9	42140.6	34.4977	0	0	39695.4	40408.5	0	39.9886	39707.9	42984.4	42899.5	1.13354	0	37.0921	41738	41317.3	50.5826	0	28978.3	41908.6	40180.3	75.9663	20.6576	19879.3	41223.9	40884.2	0	0	0	39826.7	39108.6	[3][M]+		59
45	116.07	72.0958	1.2016	37	3	4	3	5	0	0	2	0	0	1	3	1	2	0	4	0	0	0	3	0	1	1	1	0	0	0	2	0	4883.79	3264.21	2785.81	4635.72	2293.65	6113.11	5204.13	6924.07	5150.82	2919.19	6388.67	4727.3	7399.43	3117.77	3810.69	2767.73	6068.21	3312.07	3192.82	2794.06	1292.26	1026.79	1354.75	1105.17	1209.12	1589.6	1726.64	1118.09	1881.23	1467.52	2324.82	1562.2	1240.12	2061.02	1851.4	1183.28	1823.75	958.701	1899.75	1160.65	1706.89	1052.39	555.242	1625.9	1424.43	1262.91	1720.89	1538.49	1590.68	815.076	3402.83	2837.13	1817	4026.34	1801.99	2543.28	2734.64	2747.67	1411.32	1855.15	3408.9	688.069	541.863	735.827	1316.65	1119.75	935.423	1164.23	643.106	1161.21	1207.07	2341.07	1216.31	1590.72	1332.66	1340.16	1013.34	577.891	1320.51	644.224	917.094	1224.62	495.463	472.807	898.591	838.387	823.038	907.136	1011.4	453.732	2061.62	3583.09	2389.59	1983.91	2573.75	1367.05	1376.66	1657.5	1063.29	2028.13	476.542	368.155	937.513	1299.48	3532.13	924.538	933.282	1277.94	844.104	850.021	2750.54	2976.06	3077.63	3271.96	1174.97	1395.26	1303.25	1413.16	1471.9	820.2	826.295	610.809	596.495	1077.17	626.419	649.462	697.221	682.852	902.576	363.852	3763.3	3590.62	3864.71	2843.59	743.617	1361.49	2093.24	1827.48	1288.57	889.159			45
46	117.058	73.6288	1.22715	102	3	0	3	3	3	3	2	3	5	4	3	4	5	5	2	4	4	4	1	4	4	5	4	5	4	4	3	5	2686.79	2718.41	3365.53	2760.06	2637.12	3403.45	3203.91	3073.56	2249.41	3250.26	2638.61	1616.54	2557.12	3162.51	2379.73	2121.02	2331.76	3407.93	3718.99	2385.77	2705.53	4055.7	2892.95	3904.31	3641.66	3293.07	4488.26	4986.68	3687.67	4043.42	1892.91	2577.29	1760.59	2239.75	4045.6	3708.9	4606.33	4004.46	3514.91	4149.51	3786.14	3891.41	4037.29	4600.21	6981.52	4674.89	2833.3	3127.28	3551.1	4043.49	3463.87	3076.79	1731.17	3686.73	2215.25	4091.64	3909.17	3874.31	4966.22	4631.06	5221.32	4528.68	5361.52	5626.31	3143.91	6501.7	4651.59	5882.92	5613.48	4977.73	2975.52	4352.75	1526.55	2618.15	3443.45	4406.01	6345.23	5411.2	4830.44	3984.2	5457.36	4895.92	5719.54	5341.54	6829.37	6062.58	6989.23	4311.99	5081.71	5517.12	2779.7	3648.2	3407.47	2900.09	4326.53	4595.07	5291.44	7240.6	7217.34	5285.26	4007.23	6516.72	4837.27	6072.45	3470.76	6707.77	8532.7	7947.63	7316.3	9645.75	2590.22	4231.9	3333.26	4551.89	3882.32	9593.11	5880.94	7255.92	6179.71	5205.61	6556.73	8133.02	765.848	4993.48	5119.6	7620.23	7686.94	7090.97	5755.32	10190.2	4260.99	4510.77	3655.13	3473.69	8021.49	7474.4	7881.37	9485.71	6839.72	5207.69			1
47	117.075	1518.62	25.3103	25	0	1	2	0	1	1	1	0	1	1	1	2	1	0	0	2	1	1	1	0	3	2	0	0	1	1	0	1	0	0	2053.22	1710.9	1294.67	0	0	1623.48	1894.79	1709.8	0	0	124.985	455.857	1491.73	0	0	0	1354.83	1850.97	0	0	1103.38	1086.86	1845.2	0	0	0	1806.11	892.555	0	0	95.9129	1570.93	1707.83	0	0	0	2090.47	1821.21	0	0	0	2074.25	1306.42	0	0	0	1574.49	1839.45	0	0	0	2507.31	2058.7	0	0	625.949	1737.22	1850.03	0	0	206.868	1827.99	692.513	0	0	0	1743.62	1665.44	0	21.1193	1006.85	1420.49	1920.15	6.08171	0	378.55	1983.64	1724.69	0	0	0	1671.4	1630.95	0	0	676.355	1094.29	2403.61	0	0	0	1633.03	2256.04	0	0	0	1768.23	2019.91	0	0	1237.94	1823.19	970.475	0	0	12.2495	1665.04	2508.84	0	0	0	1329.69	1319.3	0	0	1366.64	1626.49	1729.23	0	0	0	1682.91	1570.63	0	0	991.831	2289.13	2152.02	0	0	770.874	2100.08	1818.48	0	0	0	1592.88	1447.79	[3][M+1]+		59
48	117.519	131.138	2.18563	38	0	0	2	2	2	2	0	3	1	1	0	1	0	2	3	2	0	0	2	2	2	0	1	2	1	0	0	1	3428.79	2766.69	1721.49	1585.9	2175.81	2403.1	2242.41	1114.41	1267.99	623.837	3286.03	1965.2	1183.02	1982.05	756.894	3238.84	4772.47	2413.55	1211.64	610.274	2488.33	2748.9	2328.02	1490.47	639.631	4048.08	1571.46	5657.78	1874.76	1281.74	316.704	1937.16	1558.05	723.028	298.26	1715.87	3692.11	3458.84	587.919	915.872	3601.88	4212.17	2825.02	1193.2	1523.51	2705.44	2042.4	1985.81	109.813	733.645	2628.56	4222.66	3087.02	2159.37	1627.87	2672.07	3366.9	301.558	509.34	1528.61	4347.13	2387.97	1218.02	1723.59	1663.71	1552.95	4266.99	2521.32	1331.07	1382.47	857.145	3469.98	1240.34	1779.73	672.66	1049.94	2069.86	1876.75	381.144	784.211	3293.1	4367.95	3848.45	1636.98	848.234	2116.75	2447.42	2090	561.976	1256.27	3039.88	2958.08	4853.4	2044.69	1020.75	2753.05	3715.79	3009.51	1139.4	1423.7	914.333	3595.19	611.371	1215.46	970.268	4927.87	1798.41	3562.51	903.581	940.122	1102.96	2120.13	2953.04	1679.16	533.248	1693.56	1737.83	622.662	1750.7	1665.73	1439.7	779.497	2579.44	1073.37	1453.47	1695.84	2818.94	141.61	1233.77	703.441	2873.99	3640.79	1478.4	637.267	1533.06	2634.06	2075.7	3759.55	1189.47	256.13			73
49	118.086	74.8864	1.24811	84	5	5	5	5	2	1	5	2	3	3	5	5	2	1	4	1	2	2	4	3	1	0	4	1	2	3	4	3	15211	12053	11480.1	20721.6	10540.1	15378	15225.6	12565.3	13524.1	7598.24	17963.1	16911.1	17473	6096.83	11635.4	11127.3	14511	15112.9	5559.06	6521.53	3803.97	4760.08	2919.09	4110.08	4028.38	3422.53	5338.63	5478.06	3754.09	4441.17	6050.97	7305.47	5556.82	5236.53	5264.03	4073.29	3119.38	3172.49	4398.74	3406.33	7998.42	5244.56	10373.5	11521.1	3722.83	5441.32	4248.95	8386.1	10390	5857.24	6419.6	10065.2	13686	10518.7	12524	8105.42	8192.42	8658.05	3769.03	10105.4	22754.1	2519.71	3737.24	3294.08	2460.35	2896.27	2699.94	2808.2	4235.75	2762.78	3606.24	4450.45	5224.22	5990.4	4812.66	2673.08	2772.5	1440.66	2867.27	1882.86	5984.66	4347.39	4832.8	3505.45	4767.76	4656.17	3654.65	5763.63	5611.38	4743.45	5017.22	9589.99	7211.2	3933.18	10122.6	3267.76	3289.64	4990.97	3976.53	2986.4	3488.79	3242.47	1878.37	3136.81	13444.9	2257.15	2245.65	2439.09	3739.11	3315.72	5710.78	4278.64	4277.81	4607.34	1610.89	4068.92	3835.31	2977.81	2684.41	2164.04	5496.75	4414.71	5647.21	7039.82	4873.32	3291.84	3486.48	3384.48	3848.81	5235.2	9839.62	10168.3	7709.66	5709.32	3500.12	6551.46	3520.44	3528.75	5046.65	2883.38			119
50	119.035	130.897	2.18161	140	5	5	4	5	3	4	3	4	5	4	5	5	4	4	3	5	5	5	5	4	5	5	3	5	5	5	5	4	36243.7	23815	25218.3	27550.9	6875.55	29133.9	26251.8	25050.9	30155.9	7324.58	20720	16738.8	23282.5	2549.88	7792.93	16623	26854	32963.6	12412.2	9779.8	1903.5	7105.29	3025.71	8750.3	793.894	4386.28	5715.31	8166.72	10561.3	9043.98	301.464	1668.83	3378.34	851.762	1131.65	2405.21	4980.94	5695.24	10410.6	2761.36	28231.6	26591.2	33344.9	36395.3	24166.7	9988.6	30909.4	22803.7	39773.7	38718.6	17417.4	11096.7	26198.6	18286.9	17213.4	18199.7	27664.3	26780.9	56490.1	44559.8	23406.8	3591.41	13446.1	26381.8	2453.5	8153.7	8942.2	7750.82	29423.7	18270	719.664	8701.42	1759.77	3754.66	3336.62	2560.12	9801.85	13243.4	33435.7	9452.13	18393	19827.2	20186.8	38812.7	53444	34238.7	34442.1	24395.6	35531.1	40406.7	8800.64	21649.9	8552.44	5238.36	34310.2	15269.2	22330.3	33116.8	61837.1	27765	17854.5	10469.3	8057.08	24044.2	20915.3	29623	28712.1	10266.2	26754.5	35650.3	5741.99	4292.65	4913.84	24399.6	3680.69	14245.9	12733	18000.7	47472.1	9343.69	69517.1	53919.1	41669.8	23291.4	62501.8	75089.3	38194.4	58010.9	85671.4	75612.9	52362.6	36460.2	55659.2	67982.4	10443.3	45946.2	66491.3	72323.2	112949	7402.27			73
51	119.086	1354.5	22.575	55	2	2	3	3	0	1	0	1	2	4	4	1	2	1	0	0	1	1	3	4	2	5	0	1	1	1	3	2	1735.23	2287.77	2457.68	3912.17	916.163	1551.15	3194.5	2991.38	2233.65	1707.02	2618.61	2187.15	3065.28	482.214	1154.05	1915.74	2767.46	2742.01	1957.3	2473.64	409.772	1669.77	550.013	1918.7	1309.43	1030.33	872.487	1729.47	1740.25	2394.5	91.0891	474.774	685.458	220.779	251.425	606.605	1529.92	1637.57	987.759	1481.4	2581.96	2194.16	2952.27	3141.29	3175.14	1993.32	3618.61	2637.93	1741.68	2563.57	1889.33	2158.09	1389.23	2889.51	2431.58	3393.83	3289.16	2221.96	3370.76	3153.79	2684.13	561.91	1971.29	3770.52	1444.55	1579.89	1361.71	1706.49	2084.59	2328.89	584.99	1531.06	407.394	1052.38	768.932	580.173	1151.71	1584.45	2652.13	1564.3	1884.54	1893.28	1271.8	2507.4	2899.42	2470.93	2860.4	2098.23	2874.93	2602.56	1809.5	2364.26	1323.66	1246.02	2820.81	1702.95	2592.87	2347.57	4185.75	3078.58	1087.45	1358.61	984.241	1863.79	2584.32	1887.14	2003.31	1806.92	2502.92	1966.89	1230.55	792.504	898.262	1671.81	1009.98	1937.78	2094.76	2059.9	2783.99	1961.66	2521.55	2453.31	2497.12	2591.29	2931.82	2525.28	1389.43	2945.46	2700.8	3031.28	2509.95	1189.06	3033.84	3592.03	1855.43	2810.23	3124.6	3188.57	2672.08	1967.77			27
52	120.081	73.6291	1.22715	116	2	1	2	3	5	5	5	5	4	4	4	5	5	5	3	5	5	5	3	5	4	5	3	4	5	5	4	5	5454.77	6506.99	7642.69	8024.56	5682.14	7970.24	7469.88	8566.15	7129.49	5130.47	5254.08	4424.7	7207.22	5777.33	5957.11	7109.85	6986.29	5022.06	4781.62	5727.56	5816.77	7634.99	4355.22	7430.61	6673.77	6512.23	7051.98	8252.07	6815.21	5949.8	5712.67	5461.11	4723.78	5275.2	7370.62	6950.62	8346.57	5287.1	7424.57	6946.27	7395.05	7033.31	7122.79	6550.29	12680.2	9606.97	6660.96	8053.55	8396.69	8231.76	3866.21	5553.85	7125.26	6418.97	6057.54	6355.39	10719.5	7169.26	6648.61	8072.69	12048.8	9348.24	9594.82	9566.51	7661.07	10921.6	8490.01	11001.2	11261.1	9027.24	6053.82	7621.02	4578.49	5461.52	7244.86	6303.93	9862.59	11542.5	10442.2	9944.76	10057.3	11391.2	10453	8537.44	16176.7	11581.9	9105.76	10914.9	8812.83	12340.6	5424.72	6325.32	6739.63	5469.32	8057.89	10586.3	9374.44	11552.5	14167.2	10590	11716	14710.7	10760.1	11277.3	6553.7	14902.4	15690.3	13296.3	12903	23299.2	7490.3	8944.97	6045.97	7244.74	8175.13	15910	13285.5	15813.8	14489.3	10954.9	13490.3	15307.1	8947.96	8512.65	12738.3	15401.6	15387.7	15033.8	13840.4	17974.6	7043.93	10413.9	7505.84	4748.68	13557.3	13203.7	15244.1	18951	15724.1	9748.65	[4][M]+		1
53	120.081	127.389	2.12316	140	5	5	5	5	5	5	5	5	5	5	5	5	5	5	5	5	5	4	4	5	5	5	5	5	5	5	5	5	55116.5	43450.4	52297.7	75215.7	41927.2	29564	32562.7	42295.2	32660.1	24361.6	39810.5	33386.4	39320.8	15248.9	33994	17907.1	25358.7	28322.1	19120.2	18958.2	16386	25695.1	14468.8	35480.2	30627.1	22011.4	27373.8	25898.3	31572.6	38157.1	18658.9	22397.6	25403.8	23692.9	34654.2	16157.7	18920.7	15136.3	17194.6	21709.3	33595.3	29281.8	36777.3	64153.2	18389.4	18522.5	37655.1	24914.5	38053.2	37447.1	26114.5	36254.2	39177.3	35441.1	38606.3	28396	25874	21263.7	22649.3	35809.7	63625.9	23485	29305.1	37066.2	33484.6	16989.9	20028.2	22721	29494.5	28778	13553.4	16903.5	14548.8	17039.1	20871.3	11631.2	13480.3	12545.9	16985.2	13013.8	34303.1	44392.8	32687.7	26454.1	68608.2	22765.7	22665.8	26947.9	25916.2	28634.7	13648.2	21493.9	17471.4	10296.3	43808.1	21894.8	12159.5	16606.8	24931.4	26780.8	27857.7	31069.6	26579.9	28871.2	51952.4	24645.8	26288.6	21002.5	24187.3	34731.1	19549.7	16006.1	18115	21593.5	32442.8	24732.6	19060.9	15292.6	17642.9	11085.8	45217.4	50511.3	44675.9	28145.8	45424.8	31485.9	36267.8	28917.6	25761.5	30479.5	22730.9	29387.2	23562.9	27660.4	42042.7	29882.2	14776.2	24857.4	16824.3	25431.6	[5][M]+		36
54	121.066	97.1463	1.61911	80	2	1	2	2	5	5	4	2	3	2	1	1	5	4	4	3	4	2	1	2	4	4	4	3	3	2	1	2	3577.94	3926.77	2435.23	3772.54	2468.47	1980.81	2192.64	1642.31	1770.71	1929.74	2594.47	2572.9	2627.49	2671.02	4811.43	3210.44	3232.9	4656.7	2042.96	3721.71	12589.2	29599.6	17222.9	41021.7	26783.5	30727.8	35476.7	27314.4	35668	60285.5	11074.7	12334.8	12142.8	12353.1	18136	9602.22	13937.4	18408.4	9903.96	13865.1	3381.12	3015.2	3111.89	4815.33	4287.16	2204.01	2742.43	3135.76	3189.96	4570.14	2564.45	1668.9	1665.46	1491.02	3095.87	3063.45	3861.25	3576.11	2086.92	4498.28	40276.8	22240.7	28325.9	31187.1	27690.2	15582	28661	28932.7	37943.6	63507.9	9590.88	13545.5	10716.2	9155.34	11248.5	10013.4	12286.2	13964.9	10003.7	9990.76	2929.01	2341.71	2364.43	3720.95	5164.57	1656.04	1266.85	3193.82	2062.42	3961.49	1966.15	2166.99	1474.44	1055.9	4418.68	3088.42	4158.58	5631.85	4077.99	3131.18	29266.9	25844	19788.6	38254.5	3963.62	50360.8	37128.9	25179.1	32276.4	28348.6	9820.23	11367.7	11751.8	14700.7	27265.6	10938.6	16403.1	12646.8	11905.2	9275.72	3518.69	4107.96	3748.73	8552.95	5143.88	3899.14	3710.64	3631.31	3601.19	4242	2147.56	1707.82	2312.52	1290.52	30968.1	3916.4	3992.74	6220.79	2388.63	33329.2	[6][M]+		56
55	121.084	127.835	2.13058	55	2	4	1	2	3	2	2	0	2	2	3	4	2	1	2	2	4	1	0	1	1	2	1	1	3	2	1	4	3953.89	2438.88	4518.06	6235.46	2844.86	1933.04	2615.9	3189.1	2643.04	1326.85	3351.32	2532.45	3054.35	660.134	2727.96	1172	1509.77	1654.71	1239.02	1313.93	1131.13	1473.31	1279.96	3036.14	2875.41	1502.7	1741.53	1816.52	2673.8	2877.69	1442.55	1744.36	2162.77	1999.51	2016.49	984.197	1172.01	605.11	927.976	1204.24	2777.23	1962.93	2892.33	5196.73	1475.35	1594.85	2219.93	1161.2	2779.22	2945.19	2629.49	2542.11	2478.64	2859.55	3591.63	1404.72	1471.56	1251.76	1579.52	2522.95	4664.27	1723.13	2323.14	2927.61	2900.42	995.263	1007.51	913.143	2561.87	1713.65	389.884	1245.91	890.028	1056.94	1208.82	664.528	423.731	685.244	1228.77	866.129	2023.87	3326.33	2085.35	1958.9	4713.54	1820.84	974.437	1778.74	1846.67	1857.55	847.849	1539.48	1400.83	439.663	3040.05	1097.73	652.998	666.359	1820.27	1640.5	1754.77	2118.83	2303.68	1958.47	3503.5	2097.15	1470.44	1358.63	1973.17	2583.21	1405.5	966.215	962.324	1316.53	2231.91	2207	1299.66	1035.79	1281.22	521.429	3933.29	4390.92	3139.04	1898.88	3146.94	1509.06	2905.68	2616.35	1383.27	2518.24	1464.92	1710.31	1808.34	1671.13	3591.93	1609.29	1147.02	1830.6	1191.27	1327.8	[5][M+1]+		36
56	121.084	73.6197	1.227	14	0	0	0	0	1	0	0	0	1	0	0	0	0	2	0	1	0	2	0	0	0	3	0	1	0	1	1	1	187.404	184.692	199.135	370.282	250.323	459.801	19.1441	376.93	404.994	369.186	226.143	129.667	210.955	152.573	110.699	267.434	168.129	167.636	396.207	443.386	296.246	605.113	396.854	1758.61	1051.13	734.555	360.422	445.645	766.574	1982.68	280.119	316.819	388.951	609.812	1303.37	462.64	671.137	923.592	391.711	1095.78	410.632	674.759	115.979	482.869	603.593	708.829	439.285	456.834	700.969	401.751	330.57	198.203	43.5774	214.264	256.635	357.217	527.457	435.483	775.454	416.71	664.579	915.033	854.473	670.623	857.258	708.803	554.491	1059.51	655.557	2136.99	514.342	448.733	417.377	191.411	570.235	282.976	868.255	747.702	789.558	725.09	486.113	602.904	596.767	462.233	1073.07	778.884	698.557	702.139	383.808	889.886	396.907	267.757	324.024	205.499	435.323	469.453	334.429	722.544	1107.82	736.091	700.242	876.204	1266.03	796.098	249.613	1066.34	923.854	1193.16	773.829	1783.32	682.092	521.145	635.169	722.657	729.849	819.6	1317.06	691.723	1195.81	998.068	580.06	1067.42	634.019	814.708	498.311	1156.97	1236.74	725.879	680.532	1036.38	292.927	372.905	639.959	271.764	1281.83	366.847	1014.6	1144.6	845.079	1316.11	[4][M+1]+		1
57	121.102	1354.43	22.5739	90	5	2	2	3	4	3	1	1	3	4	4	3	3	4	2	5	3	3	4	2	2	5	1	4	3	3	3	2	2812.8	2161.94	3794.83	3596.48	1973.81	4165.66	4243.98	4314.03	2722.88	2488.79	4118.38	2794.15	4430.91	1042.69	1116.83	3680.46	2508.91	5269.14	3001.23	2833.08	1334.12	1807.02	893.492	2502.37	1374.61	1867.02	1905.53	3239.34	2592.04	4365.54	377.177	678.783	1781.02	275.6	903.642	1216.25	2555.27	2135.29	2597.94	1292.97	4312.73	4647.27	3996.99	4979.14	5353.87	3134.65	3202.67	3773.09	4217.43	4379.46	4093.57	3413.81	5500.31	4340.93	4767.68	3561.63	5210.68	4653.24	5210.48	4291.72	3050.39	1352.19	3452.32	4588.58	1369.94	2162.09	2280.41	2275.89	2250.53	3472.4	1094.11	1828.04	775.307	1153.29	1561.96	1535.58	2130	2954.4	2133.93	2350.22	3271.83	3878.77	3947	4340.5	3381.73	3350.68	4443.95	3869.3	4691.03	4795.31	3028.66	4675.77	3455.68	1976.56	4308.66	3929.82	4145.6	4564.14	5326.05	3709.27	2156.07	2391.5	2004.83	3731.04	4453.71	3426.61	3888.8	2544.85	4141.05	5221.63	2217.01	1680.59	1681.67	3343.03	2065.77	3013.2	3406.71	2315.97	4394.98	2178.37	3812.72	1982.09	2749.83	3605.77	5107.91	6112.75	4309.68	3140.24	3417.8	5045.5	4625.44	4593.05	5082.73	6270.77	2999.42	4197.4	5026.42	6252.46	5189.43	2602.92			27
58	122.07	96.728	1.61213	14	0	0	0	0	2	4	1	0	0	0	0	0	1	1	1	0	0	0	0	0	3	1	0	0	0	0	0	0	175.681	128.656	195.762	84.273	160.228	0	18.594	64.2422	80.4467	40.5404	80.6981	101.836	13.8161	386.106	142.13	46.0637	21.5082	350.674	0	174.088	902.65	2257.33	1033.46	2248.52	1665.73	1498.51	2972.44	2105.84	2211.89	3869.99	622.772	720.677	756.794	806.273	1649.45	408.031	1043.98	1456.81	588.801	738.847	0	80.8056	191.414	65.7269	0	126.746	79.831	16.9214	45.6767	52.6239	286.305	85.5239	10.8746	29.0298	33.4347	80.2432	158.056	65.3483	119.064	72.7794	3317.23	1920.5	1568.38	2378.54	1459.29	625.458	2233.3	2152.16	2377.85	5356.78	561.119	1247.52	305.184	194.585	345.741	452.017	760.52	578.624	396.032	416.404	28.8588	129.807	10.8375	97.7605	601.506	7.01615	20.9369	117.234	2.25706	0	50.7255	0	14.091	185.369	324.431	40.0975	319.506	373.686	0	65.0938	2312.37	2275.6	1288.56	2234.61	169.635	3560.89	1967.72	1242.74	2149.36	2065.15	493.394	583.002	672.009	819.594	1300.89	922.734	1066.85	592.947	559.782	248.135	163.169	176.133	150.045	191.136	214.966	82.1498	50.1059	299.477	148.875	165.582	15.5411	14.2962	51.691	0	1519.62	201.983	51.8339	347.848	0	1927.59	[6][M+1]+		56
59	122.097	186.407	3.10678	110	5	3	3	4	3	3	1	4	4	4	5	3	5	5	1	4	5	4	4	5	4	5	4	2	5	5	5	4	15351.3	13008.9	11546.1	18286.1	3673.92	8883.95	10020.2	6446.51	8965.81	2553.49	8311.67	6008.24	7470.05	1442.24	2735.82	6995.46	10637.3	9119.37	1271.19	2629.37	870.873	8173.3	4130.31	8915.47	9143.34	5478.81	8328.57	9263.65	9726.81	9180.84	1713.52	2682.08	4522.58	2868.56	3864.48	4805.79	5031.65	8887.35	4750.65	3384.56	7957.91	9571.49	14959	10790.2	3778.28	2291.62	8547.82	6319.99	10033.6	14036.3	8640.16	5014.38	7117.77	4877.18	7792.34	7367.32	9290.88	9206.84	13489.8	10825.4	18720.3	5171.96	7805.69	6926.82	6312.76	6185.5	7042.62	8659.25	12094.2	9674.09	2177.33	3241.49	1158.91	2466.9	3899.84	4267.92	4520.87	6219.39	7016.04	6454.25	5170.12	8257.42	8002.85	21515.6	36808.9	9712.13	5709.83	5967.77	6673.13	4037.51	2603.98	2633.3	2247.66	1918.92	15014.3	4380.04	2866.72	5811.69	19086.7	7571.55	7167.32	11001.5	6391.92	6005.99	13885.9	7210.11	12425.2	11908.7	11019.9	20422.9	2720.02	4101.44	3116.39	4165.87	7709.8	10767.1	11207.1	7983.57	8522.15	4497.02	23450.5	27964.2	16557.5	48162.3	31362.1	11777.8	28231.4	20735.1	26149.4	27911.1	13091.5	9570.84	12604.6	8374.69	12997.5	12555.6	13334	19656.1	15974.9	8292.79			67
60	122.925	66.5496	1.10916	124	5	5	5	5	3	4	4	4	5	5	5	4	2	5	5	4	5	5	5	5	4	5	3	4	5	5	4	4	32479.2	30597.5	30160.4	29598.5	26984.3	31004.7	36189.9	29677.4	31646.4	27395.4	32708.5	32417.2	30685.2	23079.9	24132	28825.7	30219	27485.5	23649.7	23724.1	15163.6	21321.2	18935	17932.4	18662.1	17103.9	21153	22272.5	19372.9	16398	20437.4	21261.5	24976.1	17108.5	18018.4	19614.5	17829.6	16433.3	14798.2	9510.63	27174.6	28131	29088.5	25179.1	22219.4	18660.7	30437.1	26019.3	28293.1	30106.2	26485.1	25774.9	26305.5	28767.5	26204.1	24129.8	26335.9	22157.8	27389.5	23264.6	19535.5	16584.1	21750.7	24416.9	12050.5	17500.8	20902.9	13543.1	28692.5	19166.6	16352	22919.5	19620	20343.7	19578	15872.5	22037.5	17014.5	29011.3	18562.8	25920.7	23732.6	23523.4	29292.5	30486.7	27378.7	28205.3	20586	28373.9	28026.4	25679.3	28385.4	24062.2	21914.8	27170.6	20450.6	25472.7	22937.1	31237.9	22798.3	22181	17835.9	15949	24293.1	30933.9	24986.5	26686.6	16214.2	22788	19495.6	23507.1	23068.1	19664.1	27507.1	10618.2	15728.9	16086.1	18919.1	27308.8	23565.7	29507.4	31401.2	27795.1	30268.9	25535.7	30053.9	33872.2	29467.2	35417.7	28754	36562.1	31051	33223.5	37384	12963.7	24931	29608.4	25883.1	34133.2	13852.9			51
61	123.117	1354.53	22.5756	20	1	0	0	1	0	0	0	0	1	0	0	2	1	1	0	0	0	1	0	1	1	3	2	2	1	0	0	1	965.079	1197.56	1532.21	1443.34	729.521	870.178	1647.67	1449	1839.63	271.228	1299.09	1194.26	1373.87	162.135	599.723	885.41	1247.44	2043.13	699.671	809.179	259.096	731.823	351.35	882.363	404.446	236.874	725.629	703.621	956.647	1268.95	32.7068	141.746	254.732	93.2922	85.113	68.184	886.326	300.749	609.213	734.387	1365.49	1701.37	2161.45	1522.27	2244.97	899.425	1125.32	1335.2	1833.79	1233.71	1544.3	1319.15	1494.99	1336.21	1063.95	1322.2	1534.53	1010.86	2085.29	1883.72	1139.9	503.327	1033.8	1184.05	488.942	1138.68	832.014	900.504	1461.01	1142.08	199.101	1019.6	89.4331	586.939	349.045	336.992	915.492	1153.1	1278.05	647.499	1222.05	1272.83	927.255	1651.43	1701.57	1482.84	1296.06	1188.49	1010.9	1653.23	1028.6	1170.42	1026.32	560.462	1304.87	1203.09	1597.15	1266.07	1647.91	1207.59	1291.24	539.201	654.511	1179.18	1707.02	658.542	2025.76	976.815	1011.47	1030.54	745.707	379.422	460.685	841.679	477.668	809.965	1524.69	1040.25	1585.45	480.186	1607.21	1425.94	1675.14	1358.92	1613.35	1322.78	1450.83	1049.13	1754.4	1029.25	1366.42	1537.19	1092.83	2085.45	554.807	1887.88	1540.01	1784.95	1682.45	630.747			27
62	123.485	60.4898	1.00816	53	2	1	2	2	3	2	2	2	1	1	2	1	1	2	1	4	2	3	2	1	2	4	2	2	0	0	2	3	1617.28	1993.24	1665.67	1582.27	3407.34	1885.83	1146.99	1934.18	993.751	3003.28	1578.78	2245.5	760.119	2899.99	2345.85	1604.67	1178.57	2077.46	4121	3018.83	4282.96	2491.22	3875.98	4221.04	2065.08	3402.13	4436.94	3934.39	2641.91	4188.37	2302.11	3815.5	3502.1	4663.55	3524.2	3583.27	4652.43	4862.85	4456.86	4684.43	1300.91	2378.69	2067.97	2478.59	3859.98	2869.76	2416.47	1900.99	2261.62	1122.2	1212.09	2170.87	2397.97	2365.57	2419.05	2396.29	3402.3	2374.36	3158.38	2964.96	5172.39	4898.17	3153.85	2972.76	5249.69	3277.92	4601.29	4521.6	3212.59	3829	2910.84	3858.62	4083.31	4732.55	2865.97	4025.07	5185.77	4699.48	3136.21	2673.33	3259.5	3107.84	2706.6	1474.5	1921.4	2881.21	3188.92	4148.96	1464.98	1695.5	1875.6	2612.62	4514.35	2780.72	2342.31	3735.71	4112.73	3807.14	2925.18	3552.77	4238.69	4655.69	5205.86	3638.67	1577.32	4813.96	4878.2	4367.83	4160.36	3327.38	4773.24	4224.12	4686.85	3978.33	4888.4	4347.53	6681.61	3800.6	4475.22	2950.62	2244.16	2786.57	2588.65	431.269	2400.77	3635.63	1152.53	2355.92	1917.32	2539.83	2815.34	1990.17	2097.09	2112.58	1487.32	2702.41	3318.77	2921.13	3351.06	4169.94			23
63	124.501	59.9511	0.999185	80	2	3	5	0	2	4	5	1	2	4	3	1	3	2	2	3	4	4	3	2	1	3	1	5	4	2	4	3	3481.72	4069.91	5306.78	5089.22	5841.28	4976.35	1789.42	4031.33	3972.23	4704.14	4930.72	5265.24	3883.26	5196.52	3950.75	3374.22	5048.89	3688.98	5756.98	5527.99	4900.65	5175.77	6835.91	6261	5816.25	5755.71	5339.62	5289.52	4284.82	4094.35	5614.7	5657.77	3175.51	6906.73	6554.59	3153.05	4758.47	6095.75	5670.63	7455.24	4138.55	4165.7	3463.23	5843.05	5528.95	4162.58	4657.24	4756.02	5460.51	5476.62	4433.85	4706.99	4892.36	5490.46	5781.93	5080.3	5059.61	5709.04	6244.9	5227.58	6778.81	3171.24	5157.07	6270.7	4497.43	5238.36	3712.49	6200.52	4663.74	5941.25	2754.67	5345.42	6508.18	4542.68	5898.68	3682.45	4576.58	4288.46	6009.71	4789.81	3933.16	4412.57	3757.89	3970.42	5864.73	4499.15	5302.97	6665.67	4424.38	4489.02	5179.31	3968.29	5201.54	4686.36	6074.3	5834.05	3540.38	4797.43	6132.11	6274.81	3687.63	3673.03	5758.78	5766.06	4934.99	5091.82	5356.55	2657.69	5189.33	5269.29	5690.78	5256.99	5656.66	5535.27	6795.35	5827.2	3385.43	7361.11	5499.81	5493.23	5011.59	4766.72	3349.17	1770.66	4595.82	5230.9	4963.29	5070.56	4220.5	5462.96	4566.84	2553.45	3123.42	3455.91	6865.66	3992.81	4336.57	5472.44	5404.98	5565.74			23
64	124.923	66.5772	1.10962	94	3	4	5	3	3	3	4	5	2	3	3	4	3	2	4	4	3	2	3	4	4	3	2	4	3	4	3	4	4190.81	4140.54	3926.82	3791.39	3580.34	4179.64	4670.65	3926.99	3682.51	3783.11	5015.59	4205.11	4445.84	3372.45	3326.98	3467.84	3359.24	4171.04	3231.99	3689.26	2280.68	2316.41	2174.86	2312.54	2347.34	2996.77	2627.84	2745.98	2634.04	1771.71	2595.24	3147.81	3300.44	2163.88	2367.19	2454.98	2640.08	2186.31	1567.17	1050.93	3614.48	3427.68	4191.77	3471.71	2780.1	2817.41	4054.23	3794.83	3853.32	4598.74	3751.74	2622.62	3149.54	3247.61	2927.81	2831.77	3937.83	3243.01	3318.25	3771.2	2564.12	1067.87	3276.11	3325.17	1891.37	2500.27	3287.23	1810.43	3784.37	2845.34	1918.86	3072.4	1613.61	3108.62	2524.56	2344.21	3174.88	1805.44	2773.03	2579.84	3547.89	3575.38	3108.59	3287.62	4396.8	4279.82	3356.58	3056.99	3522.94	4106.92	4037.56	4393.11	3470.08	2994.88	3702.44	2757.9	3405.15	2693.99	4215.42	3414.72	3170.53	2040.21	2078.99	3511.36	3767.34	3965.89	3467.53	2071.37	3158.66	2578.66	3538.64	3039.46	2943.77	3853.24	1722.43	2408.63	2672.44	2432.82	3440.19	3109.63	3295.94	3541.98	3714.1	3626.15	4106.78	3461.41	3960.86	2886.02	4163.67	3629.03	5168.52	4343.5	4839.37	4646.73	1169.07	3305.56	4056.91	3826.32	3131.33	1622.53			51
65	125.066	90.4742	1.5079	14	0	0	0	0	0	0	0	0	0	2	0	0	1	0	0	0	3	1	0	0	0	1	0	0	3	3	0	0	25.3239	0	0	0	11.9688	0	0	5.81621	0	4.25235	0	0	0	37.3837	0	0	0	0	26.0009	0	0	5.10276	0	50.4	68.1645	23.5936	0	0	26.8741	0	29.2891	0	0	0	0	0	0	0	0	0	0	523.18	872.686	530.41	0	7.28409	1011.47	140.562	846.927	9396.45	0	0	0	0	0	0	0	53.1066	0	0.383549	29.8908	0	2690.18	4891.33	26.4404	0	0	21.8296	363.22	29.8574	0	0	15.9299	0	0	0	0	0	0	0	2261.44	782.736	5123.32	1462.25	32328.8	0.137161	1724.57	70.1508	294.39	1835	0	0	0	0	762.116	0	0	0	0	0	0	0	103.736	0	0	1.867	0	28.9144	54.9269	2821.96	0	0	0	0	17.1138	0	0	28.2108	0	0	981.75	15560.5	111.343	8320.58	11401.7	7615.75	23785.3	370.533	946.743	17842.2	6.15195	9.70575	51.2387	157.742	43.3737	0	0	0	0	32.3453			122
66	125.066	70.2654	1.17109	10	0	0	0	0	0	0	0	0	0	0	0	0	0	0	0	0	1	0	0	0	0	0	0	0	4	5	0	0	0	0	0	0	0	0	0	0	0	0	0	0	0	0	0	0	0	0	0	0	0	3.53262	0	0	0	0	0	0	0	0	0	0	0	0	0	0	0	0	0	0	807.962	740.435	2100.03	138.26	0	2.74807	107.649	96.9196	58.8583	1475.73	14.4198	0	0	0	0	0	0	0	0	0	67.7442	0	976.213	1771.7	0	0	0	0	281.023	0.565056	0	0	0	3.66871	4.18784	0	0	0	0	0	1085.29	470.709	1613.73	5695.03	6047.9	919.167	1599.5	0	2461.81	768.544	0	0	0	0	17.4472	0	0	0	9.10198	0	437.228	0	36.1513	499.347	0	180.382	443.32	5.91309	14.055	982.691	0	0	0	0	0	0	0	17.1521	0	0	13845.4	8225.7	11716.8	15449.7	9790.31	8823.87	15064.1	8567.7	9900.66	7729.08	291.033	62.954	113.687	19.9801	0	0	0	0	0	0			29
67	125.987	60.4628	1.00771	146	5	5	5	5	5	5	5	5	5	5	5	5	5	5	5	5	5	5	5	5	5	5	5	5	5	5	5	5	234373	245017	238475	250035	296671	238127	221805	221740	163562	296095	224049	281439	204075	280024	273702	210250	233477	233693	322597	291259	362546	356649	326391	363076	380876	400101	376050	370033	339341	403403	346226	376869	311827	386339	339125	354379	429336	447552	380221	388793	255609	271074	264505	277759	328759	312630	255737	274160	289380	260636	234331	280657	271415	292172	272318	268742	313324	290335	292731	304023	404525	399806	314857	308975	403169	359467	407901	412196	334578	399658	403018	318213	373219	363445	322114	384975	416239	357416	351564	325299	317824	328975	344616	253068	275546	289940	321874	331827	259523	291392	293238	300790	346934	294849	263033	346007	329819	342003	330232	317392	379940	413333	363066	347316	222963	387670	387963	401300	359531	360688	368203	399581	408594	354368	383126	391200	442073	343985	381143	313462	250618	298069	245588	147832	276350	314762	252492	273536	224003	287044	257243	274354	279464	292244	368232	274742	290701	334486	314531	374536	[7][M]+		23
68	126.992	60.0785	1.00131	118	4	4	3	3	5	4	5	4	3	4	4	5	4	5	3	4	5	4	5	3	4	4	5	5	3	3	5	4	7701.07	10060.7	7781.65	9202.3	9925.87	7166.16	6956.12	8933.15	5530.39	10265.5	6949.46	9943.65	8035.21	11067.5	10361.3	7837.96	8592.5	9115.55	13106	10955.9	12864.7	13965.9	12867.3	12756.9	8287.66	13484.1	9285.86	13683.3	11893.4	13063.4	12577.6	12904.6	6422.01	13695.2	10591.7	13679.7	15314.7	16239.6	12408.9	9924.81	9536.07	4091.45	9633.97	9428.29	13080.8	11401.2	9972.21	10599.3	8290.57	10135.4	8447.28	11423.6	10920.4	10814.8	9800.69	9744.77	11214.5	11157.8	11001.2	7958.46	14410.1	15602.2	12375.3	10499.3	14808.3	14009	14598.7	15016.4	10662.6	13471.7	15140.6	13058.2	15141	12131.1	11655.2	13781.1	13969.3	13142.5	11898	13098.1	10464.6	11961.9	5832.68	8762.33	11306.7	10864.9	11364.9	12245.8	9048.87	11693.8	9251.88	10630.3	11783.3	11503.1	10744.6	13266.1	12615.2	12789.5	12969.3	10980	13848.4	15031.9	11546.6	12498.4	8202.58	13086.5	14069.4	14029.7	13776.9	13736.8	13596.2	13691.7	12367.6	12911.4	14724.3	14236.6	17246.4	11369.1	12395.3	9889.29	8686.69	10507.2	9735.02	5246.71	9714.47	11374.7	9535.93	6279.87	7972.9	10882.7	8693.93	9581.93	9942.01	10139.5	14668	9680.7	10919.7	11632.7	11380.8	15234.2	[7][M+1]+		23
69	127.039	72.7513	1.21252	133	5	5	5	5	5	5	5	5	5	5	5	5	4	5	4	5	4	5	5	5	4	2	5	5	5	3	5	5	8651.47	7671.18	4533.42	7761.09	7084.92	11606.7	8115.97	9185.21	9021.07	10329	10586.7	11550.8	11167.1	11136.5	10098.8	7329.54	10806.6	9806.49	9865.15	10215.5	5181.47	4742.16	3492.48	6702.5	4246.05	5260.88	7047.39	7746.53	8130.52	7768.34	8467.34	9442.09	10128.8	8936.97	8868.67	4948.38	7414.09	5227.56	6513.73	8005.44	7667.53	5291.54	5305.01	7426.21	7643.44	8656.53	6074.76	7399.43	9239.36	7725.67	8805.8	10494.4	9090.49	11300.9	10217.6	6459.23	7862.27	9970.11	8456.36	8181.33	6130.17	3860.5	3246.08	5027.47	3848.37	4023.22	5050.65	3770.88	4963.97	5393.64	8052.04	8390.83	8317.24	9610.59	6863.21	5218.57	6336.44	4338.77	4956.15	4888.76	5546.09	4136.23	4256.01	4472.86	2672.7	4146.22	4370.09	6176.08	6472.58	5033.19	7087.66	9803.56	11567.8	6180.04	7381.88	5591.23	7886.46	5541.8	6863.23	3724.86	3866.72	3795.75	3743.37	4955.14	6853.31	3853.97	5046.67	4663.96	5064.19	5179.3	9984.21	7779.38	5303.81	7840.65	3621	5711.15	5485.28	4140.29	4846.59	4832.82	4799.73	2655.33	2901.48	3166.68	2613.95	2773.8	4206.5	3225.92	3360.27	3724.76	9518.37	6816.03	8143.84	7795.64	3497.78	4444.09	6113.96	4540.68	5207.78	4437.92			1
70	127.039	1447.97	24.1328	49	3	1	2	2	1	1	0	0	2	2	2	4	1	2	1	0	2	0	1	2	2	1	1	0	4	4	3	1	2219.58	1278.49	1882.66	2432.88	1248.78	1154.22	1219.74	1498.8	1590.41	1020.93	1763.94	1526.73	1676.09	383.092	1072.16	869.147	2378.16	2627.6	1145.23	1458.87	150.56	1202.26	1102.51	944.869	1054.97	263.51	1390.05	1174.43	830.15	1758.91	814.341	1150.8	949.832	720.227	1563.88	718.936	676.187	1924.17	1058.01	1011.19	1551.92	1781.39	2959.12	2536.59	1939.38	565.264	1803.44	788.797	2379.18	3514.01	2063.9	905.448	1235.92	1598.8	2847.37	1169.1	2948.68	2065.61	3740	2049.35	1001.49	608.963	1347.69	1275.9	1359.58	1014.32	609.519	1066.44	586.003	1559.59	624.025	731.938	328.428	1351.67	1406	638.753	873.821	599.143	515.545	777.328	879.574	884.826	1040.36	1957.29	2996.33	860.775	819.641	1234.84	694.585	1790.56	691.478	691.665	883.499	1950.5	1756.29	792.983	1603.78	1811.47	3368.77	2482.35	889.897	780.568	786.899	1042.71	1877.7	402.529	955.255	1042.95	1855.91	2564.46	668.744	714.422	1083.75	1114.62	708.557	1001.98	1542.09	1615.33	1809.89	592.412	1803.7	1819.92	1740.39	2771.98	3580.51	1716.08	1397.18	2568.91	1697.3	2299.48	2140.93	976.299	1781.85	2681.32	1116.13	1480.36	2487.44	2279.62	2723.68	755.023			14
71	127.04	1469.02	24.4837	40	1	2	3	1	0	4	2	0	2	2	1	1	0	2	1	1	3	1	2	2	0	1	0	1	2	2	1	2	1779.36	1805.5	2101.01	2897.27	940.175	1307.43	1049.31	1371.18	1512.67	573.771	1122.42	1821.38	1731.03	290.724	1308.54	1010.12	2102.43	2409.53	1472.76	1266.97	270.186	953.001	704.819	762.253	1062.95	438.131	1085.6	866.437	1166.2	2148.01	486.575	618.686	804.138	426.305	1592.79	632.973	612.724	1862.78	899.75	1009.92	2120.61	1573.44	1879.78	2626.89	1369.45	563.085	1454.76	1179.52	2649.1	2738.17	2120.95	1058.01	1069.48	1290.09	2846.02	1256.85	2694.65	2566.49	4004.26	2020.26	661.032	526.146	1159.02	1488.8	1367.48	678.149	345.164	772.609	500.236	1579.81	147.782	693.287	711.008	880.901	1769.61	342.039	361.391	856.112	905.071	871.759	665.314	698.015	705.513	1932.55	2323.39	935.021	701.728	1468.18	1488.21	1182.89	376.186	689.911	796.845	2002.07	1924.66	913.238	1300.22	1557.09	3459.06	2140.64	588.064	966.149	615.678	903.996	1915.45	718.057	1299.34	1157.57	1582.92	1803.76	886.446	700.68	888.648	1345.77	869.507	988.651	1501.55	1319.87	1883.44	680.719	1322.46	2324.83	1814.98	2859.43	2163.12	1427.04	1641.06	2164.87	1684.08	2734.02	2272.87	1236.45	1675.61	2260.77	948.413	1210.65	2251.46	2340.03	2217.81	481.759			12
72	128.019	59.8533	0.997555	140	5	5	5	5	5	5	5	5	5	5	5	5	5	5	5	5	5	5	5	5	5	5	5	5	5	5	5	5	73716.8	74807.8	89693	95190.8	81273	83716.9	76518.8	87227.5	70381.5	87424.5	81923.3	77035.2	86040.3	85884.7	94702.5	61092.6	65510.1	66601.8	93689	85960.2	66361.3	68304.9	89178.5	80923.2	85013.4	73876.7	69472.2	71278.4	88281.6	84617.4	72447.2	65192.8	74971.3	84567.6	101247	71297.8	65165.7	82391.2	76316.3	94235.8	68881.7	68342	69444.2	83240.7	82447.7	58000	69226	65814.9	80245.2	90961.1	65492.2	66362.2	71069.5	84024.2	90439.4	65310	68976.9	83345.8	91478.3	89059.9	87447.8	70509.6	75123.7	83169.3	93686.8	63778.2	65785.1	78077.7	71812.1	79787	74619.9	67899.6	81959.9	73904.8	86501.4	70037.2	59017.8	75965.7	79171.5	72672.6	59032.4	60667.4	66641.4	79439.7	99221.2	69869.7	64649.2	79227.3	77420.3	80298.2	57202.1	61211.9	67695.6	72994.6	98772.5	66175.4	60474.4	63129.1	85781.9	89437.8	60727	63557.9	82643.2	76830.6	98866.4	66584.9	64089	69579.1	77363.7	86021.9	71002.2	67058.4	71792.1	82525.2	95332.8	74780.1	71650.3	94320.2	71863.8	78277.4	69408.2	68220.9	59260.7	87858.7	84137.2	71410.6	78083.7	76019.7	85119.7	81363.9	74721.1	68151.5	84698.9	85380.1	91700.1	58790.5	66433.3	74572.9	85872.3	84167.6			23
73	129.021	59.5439	0.992399	140	5	5	5	5	4	5	5	5	5	5	5	5	5	4	5	5	5	5	5	4	5	5	4	4	5	5	5	5	13578.4	11826.6	15939.1	17501.4	13394.2	14114.1	11792.1	14221.9	10745.3	14856.7	14087.5	12467.3	14864.4	13353	15099.5	10004.4	13179.3	10886.3	14143.1	13975.5	11777.1	11378.4	15079.1	10538.6	13960	11995.7	12382.5	10374.8	8662.18	14066.4	12422.7	8178	11104.6	14364.1	16190.5	12064.1	9486.42	13006.1	12995	14920.8	11164.4	11622.8	12212	13201.4	13356.8	9779.37	9881.77	9857.28	13091.6	16070.2	10808.3	10479.5	11417.2	14965.2	15134	10273.3	9116.62	12842.6	15615.3	15053.7	16678.9	6560.83	12380	12799.2	9782.92	12017.3	10295.2	11452.4	12164.8	12290.6	12772.1	9970.89	12666.4	12165.1	9581.79	10589.1	10096.2	11996.8	11134.1	10664.3	9366.49	11204.5	11256.7	13166	16005.3	12573.2	11009.3	12390.6	12925	13388.6	10030.3	10176.7	11274.2	11580.8	15893.3	9177.7	9949.15	10913.4	14318.3	15005.7	11018.6	10329.2	13871.6	14083.3	15304.9	10953.2	7487.53	12540.4	13347.2	14284.7	12032.4	10736.8	11376.6	12999.7	9081.41	12486.7	11321.3	14269.2	13273.3	12261.3	11092.6	11233.5	9172.49	14752.2	14083.4	11600.4	10771.2	11676.6	14394.4	14890.6	10947.8	9798.19	13633.2	13559.8	8619.8	7013.17	10300	12386.7	14419.5	14558.2			23
74	129.056	1353.69	22.5614	118	5	5	5	5	3	5	2	5	5	3	5	4	3	5	2	4	5	4	5	4	5	3	5	5	5	4	2	2	10313.5	9327.12	7838.22	7783.12	6487.12	9084.49	8481.1	8747.73	8793.39	5515.96	7550.07	6502.84	7031.17	2250.14	5510.03	6316.68	9021.62	9076.24	6685.86	4908.37	2729.57	5962.18	2253.66	7239.16	4225.13	3228.58	4508.22	5882.76	6258.27	6397.86	505.955	2060.52	2575.32	1027.5	2254.68	2989.5	4122.51	4431.77	4724.76	4057.07	9411.54	8480.58	8490.14	9897.93	8002.5	7528.13	8851.21	8120.36	10338.5	8553.84	8368.2	7150.25	8568.93	8750.17	8174.05	8296.33	8547.49	8078.61	9244.04	8752.85	8345.3	4297.13	6497.17	8672.34	4142.03	4705.27	5728.27	3783.66	11213.8	8287.52	1063.82	4964.5	1955.71	2910.75	2766.47	3554.43	6130.15	6361.85	8423.49	5117.34	6912.93	8070.52	8689.21	8190.24	7971.07	8558.43	9457.27	8440.47	7845.1	9596.15	5109.48	8107.24	6772.9	5031.98	9365.46	8503.96	8470.15	9361.1	10186.6	8631.94	8784.67	4799.14	5839.24	9271.54	8659.95	9925.53	9057.08	6897.71	8506.88	9680.48	3709.28	3698.26	3112.77	8184.04	4911	7824.31	6932.69	8075.87	9673.52	5171.85	9376.84	10342.9	9134.27	6166.29	11719.3	9823.43	7032.86	9421.87	8395.99	10112.4	9825.04	9951.68	10069.7	11139.6	6597.08	10145.3	8646.48	10816.3	9811.8	6533.62			27
75	129.055	1454.24	24.2373	72	3	3	3	2	3	2	3	2	2	2	2	3	3	2	3	3	2	3	2	2	3	2	2	3	2	3	3	2	502.014	520.262	84113	84084.9	86430.9	355.038	384.511	78080.1	89288.4	75907.4	250.215	125.875	71298.1	78484.8	80136.3	482.802	553.803	375.575	76896	80504.4	202.735	226.503	82225.6	84356.9	85670.1	82.2232	80.1772	64.1442	85383.6	78353.7	148.078	342.375	77241.9	84645	83200.2	281.568	172.695	238.121	87717.4	85355.2	291.658	342.277	299.103	82051.6	80316.9	361.666	193.178	193.423	84286.7	82141.2	255.741	215.681	187.815	90756.1	87372.5	315.774	148.068	75849.4	93319.1	87734	468.944	41.4453	73652.9	75621.7	80922.5	465.523	151.711	165.597	84879.6	89607.8	379.406	396.272	82615	84472.8	79310.6	344.264	317.186	80174	85166.4	88772.7	633.772	286.643	167.716	85404.4	74177.8	58.9725	243.504	91975.3	84549.5	83568	210.129	377.051	330.199	87104.4	76659.4	112.93	254.001	289.315	76339.8	77232.9	502.905	262.125	82190.7	87057.4	80903.3	568.585	282.863	361.911	84033.8	77603.8	536.364	372.471	309.317	86477.2	93187.6	281.947	509.534	79707.2	84495.6	97596.7	291.485	238.84	503.712	95509.8	86178.6	127.353	427.934	79973	89346.6	97501.7	502.659	10.6787	78479	80310.3	76067.5	599.738	359.786	205.39	90077.2	76800.2	[8][M]+		3
76	129.139	55.5114	0.92519	127	5	5	5	5	5	4	3	5	5	4	5	5	5	4	4	4	5	5	5	4	5	3	3	5	5	4	5	5	11802.7	10868.6	11765.6	14352.7	10187	9964.01	10533.4	12371.3	6317.76	8462.57	10484.6	10326.2	9707.59	7853.88	9151.01	7366.4	6677.59	7736.78	7354.95	7147.69	4301.2	5747.97	4033.9	6379.22	6021.57	4076.11	5234.55	6863.1	6308.28	4152.68	4259.74	7818.68	6835.25	4025.82	8682.87	4831.09	5096.19	5105.99	3798.6	4964.54	5039.33	8381.8	9368.6	8459.62	8192.53	5434.4	8161.51	6390.63	9451.99	9123.81	7309.08	7405.89	8875.57	9604.79	8876.32	6863.11	7696.22	9350.61	7779.06	9548.74	13424	5075.46	4779.15	6987.95	5324.06	4876.78	4290.03	3855.48	6205.51	4566.28	6194.11	4978.64	4816.49	4775.4	6517.76	5435.19	5981.87	4569.69	4876.7	4865.66	6673.76	8773.67	7097.74	9073.87	14674.3	6224.47	5631.84	6838.83	8379.12	7066.38	5397.89	8498.77	6146.25	3182.89	13077.4	8766.09	6577.63	6143.29	7810.98	10544.8	3663.8	5501.14	6200.56	6436.47	12118.2	4468.25	6822.78	4634.86	5230.73	9526.77	5906.17	5761.33	5358.48	7965.9	5907.2	11312.5	4170.43	5851.41	5456.84	4353.04	8187.04	11966.9	6915.06	7206.47	8915.69	6461.99	9181.83	9349.97	9268.01	9586.78	9367.86	8647.29	8942.72	8528.61	8619.58	9129.63	6553.58	10102.4	6292.03	5435.27			86
77	130.012	59.5446	0.992409	45	3	3	4	2	0	0	3	0	3	2	1	2	2	1	0	0	1	3	1	0	1	1	1	2	3	1	3	1	10905	10144.5	10980.1	12887.1	6311.99	10788.1	10448.3	11157.2	9796.29	9476.9	9836.3	8322.39	10548.9	7965.27	7854.24	8201.36	5457.7	5601.49	11575.1	9659.58	6234.37	7148.34	10267	9559.02	9688.74	6185.17	7875.2	7808.35	11583.7	10217	7348.73	7990.88	6976.78	9020.37	5659.57	6621.69	6090.26	8304.09	9951.75	11303.6	5615.15	8187.68	9203.02	7885.48	9063.79	5943.12	7302.47	8603.6	4959.11	6554.12	8898.53	9477.13	9010.38	9908.74	12551.1	8898.86	7931.8	8375.37	11755.7	10598.4	10442.6	5134.99	8355.99	9562.46	6248.34	7709.16	6503.75	6281.3	6455.12	9577.37	8709.03	7071.26	8687.15	8556.51	10318.2	7165.95	4410.55	7161.04	9147.44	9497.34	6239.29	5757.73	8292.91	4672.68	11575.8	7752.65	7566.78	5267.03	7027.41	3901.37	6475.4	6958.9	5774.15	9133.28	10779.1	6864.08	6716.04	4982.13	10623.1	8858.25	7118.81	5063.94	8229.18	4422.88	10582.7	5225.42	6911.1	7732.34	8940.73	4851.84	8795.57	5967.53	8020.77	7165.26	9950.64	6470.21	6245.47	6923.36	8434.41	10254.7	8014.96	7850.73	3430.35	10822.5	9098.04	8690.78	9389.43	9752.6	12755	12661.1	10417.9	9392.41	8045.62	9232.67	3767.99	6798.71	7155.42	7461.44	4522.93	9243.56	[7][M+2]+		23
78	130.051	69.6151	1.16025	82	2	3	3	1	4	3	3	1	4	3	3	4	2	1	3	1	4	3	2	4	3	1	2	2	5	3	2	5	24178	5165.11	21442.7	20199.8	19421.6	13153.9	14356.2	15284.2	30512.8	10064	30287.9	21561.7	22808	13829.4	31972.3	16704.1	9728.61	15801.1	15022.2	20679.7	3909.52	9369.15	7930.73	3976.24	4905.86	7230.24	8271.31	10643.9	7850.78	5971.46	6722.53	8783.56	10189.8	7630.4	14538.5	9743.53	6628.79	3765.83	7024.1	7277.46	9401.61	8261.76	8887.74	13345.8	8097.41	10910.7	9408.82	10989.3	11000.1	8233.68	13558.8	7717.46	17921.9	13018.3	13839.6	14175.6	14019.4	16577	6315.49	13495.7	7055.45	3953.48	6070.43	8886.55	4555.66	4600.21	6821.21	6536.38	3886.72	6211.31	4312.3	9581.82	8665.34	6718.08	11261.6	9137.15	5824.6	10960	6700.98	5673.6	9478.87	8942.75	5777.51	4776.32	6122.55	7598.47	6702.62	6766.26	4584	8675.54	9009.56	5804.91	8848.67	5697.22	17987.8	15073.5	7872.58	10577.6	5682.18	9031.5	7964.75	10278.8	7685.61	7870.55	12388.3	5594.9	7010.55	7439.49	4598.33	8220.06	6923.02	8112.97	3925.73	8136.51	4549.18	7558.52	4163.32	8135.64	1809.33	5129.01	6455.87	6625.55	13254.9	7541.27	7171.63	4600.84	4777.28	8273.09	7399.95	5921.04	11921	2273.04	8442.59	8780.76	12965.5	11686.4	6022.69	8098.96	2441.04	2234.55			29
79	130.05	1516.4	25.2733	26	0	3	0	2	1	1	1	1	1	1	1	0	1	1	1	1	0	0	2	0	2	1	1	2	0	1	1	0	0	0	1119.4	1312	1017.55	36.812	0	1150.45	1300.44	715.213	0	0	3.26552	1065.1	1102.33	31.5851	0	12.2723	735.748	511.798	0	10.3388	1265.89	1461.92	980.533	0.874216	3.92217	0	1176.71	1086.01	0	0	144.848	1122.05	1442.06	10.6533	0	0	1266.61	1072.07	0	0	23.5921	1063.58	1026.19	0	0	37.8554	1014.63	1072.04	0	0	0	1293.33	923.799	0	0	856.237	1283.36	1137.81	0	0	89.2373	1346.39	851.49	3.45502	0	5.08462	1260.07	1346.04	0	8.58061	616.535	943.801	1103.78	0	0	284.019	1633.46	907.575	3.52068	0	0	1357.65	1186.87	0	0	289.156	1333.52	1110.1	0	0	0.303012	986.625	900.689	0	0	0	958.742	1069.2	0	0	928.848	1150.84	1297.57	0	18.1875	21.8996	1285.91	1093.53	12.1831	0	0	924.031	688.419	0	0	884.267	815.153	1474.84	8.67862	0	7.33097	1481.14	955.998	0	6.00499	612.241	778.509	1421.35	23.9385	0	328.86	1178.27	1475.58	0	0	5.30348	1307.56	1481.67			72
80	130.062	73.693	1.22822	116	1	1	4	4	4	5	3	3	3	3	3	5	4	4	3	5	4	4	3	4	3	2	4	4	3	2	4	5	22138.1	17080.9	16896.6	30936.6	14092.5	24077	21916.7	22615.4	26608.4	12789.2	10073.6	9545.58	24780.6	6776.66	14834.7	20975.1	12939.4	8425.99	10474.9	11570.6	11832.4	10455.9	2542.59	11551.4	4208.14	10179.5	13051.8	10995.9	3500.35	9698.28	7568.47	9660.84	9893.84	8076.97	8556.86	2571.46	13159.8	9989.1	12131.6	11023.7	8977.11	10939.3	15743.9	18689.3	18882.2	14462.7	11212.8	16940.3	4612.14	16526.1	19254.9	21020.6	4538.21	12443.8	8877.92	10580.6	15579.6	13443.3	15821.3	18251.4	14348.8	13784.1	17269.8	14967.7	9065.19	16668.1	13953.5	17440.2	13955.5	16023.4	6970.79	10500.7	6567.8	7710.63	11686.8	13989.1	13131.3	17304	14401.8	12504	15791.5	13086.4	13364.5	14766.8	22910.7	15391.8	17413	16439.4	12227.3	19285.9	12592.7	17356.8	9907.09	9550.19	7820.16	13051.3	18966.5	20541.1	18655.7	19072.4	13895.5	20223.5	16052.7	17581.9	9369.06	19810.8	22647.4	17422.4	19319.8	30175.1	13282.5	13788.7	12684	13373.8	15082.6	19654.5	23211	21558.4	22112.6	16601.9	3646.7	22742	21285.8	17510.9	18069.9	24924.6	27669.5	20896	23156	1376.06	12684.3	12646.9	16372.7	13487.8	22465.6	17661.1	24538.6	22741	26874.6	15728.7	[9][M]+		1
81	130.059	1454.61	24.2435	65	3	2	2	2	3	2	3	2	2	2	2	3	3	1	2	3	2	3	2	2	2	2	2	2	2	3	2	2	0	0	5636.31	5040.39	5148.93	0	0	5081.23	5556.17	5200.46	0	0	5279.69	5705.02	5314.38	0	0	0	3989.92	5890.57	19.5895	0	4668.72	6400.05	3971.05	0	2.76128	4.07415	4349.98	3975.03	0	0	4913.1	4096.58	5441.73	6.10589	0	0	4930.67	5492.08	0	0	0	5206.67	5170.31	0	8.90975	0	5534.45	4939.02	2.79223	0	0	5234.59	5549.46	0	0	5360.67	4452.79	5678.41	0	0	5138.74	4297.48	4947.23	0	0	0	4786.92	5306.07	38.6285	0	4211.2	4421.04	5096.84	0	0	4730.28	5884.58	5408.88	0	0	0	4770.98	4128.05	0	0	4693.18	4352.24	5516.74	0	0.716976	0	4071.15	5242.11	0	0	0	4045.09	5118.1	0.673955	0	6053.17	4547.73	5543.67	0	0	0	3989.5	4992.58	0	20.0641	0	4401.07	4583.55	0	26.9796	4566.03	4672.99	4817.86	0	0	0	5350.07	5397.22	0	0	3852.21	4973.15	4636.64	0	0	4891.21	4700.59	5117.23	0	10.8516	0	5479.03	4671.93	[8][M+1]+		3
82	130.065	73.8701	1.23117	12	0	0	0	0	0	0	0	0	0	0	0	0	1	1	0	0	0	1	0	0	1	3	0	1	1	3	0	0	22138.1	22259.9	23234.9	28109.8	21572.1	23215.8	21916.7	32682.7	25704	18549.9	34924.2	26184.6	34064.6	15981.8	25148.4	20975.1	24248.5	25216.5	15022.3	16735.1	11486.5	12943.2	9582.31	11560.3	11504.3	10192.1	15071.4	15949.1	14647.6	10231.4	10393.6	12977.9	13097.8	7385.24	13383	13330.8	11613.9	9292.99	9722.86	11023.7	18574.7	13483.5	20010.8	17648.6	21988.2	16335.3	16004.8	16940.3	17090.2	15242.2	19254.9	20345.1	24073.8	19298.6	17211.3	21535.2	19339.9	17566.8	18690.8	20934.5	21318.4	11333.7	16495.1	17352.8	1753.94	19119.3	12058	14112.8	17458.3	13996.4	8651.69	14927.4	8121.96	9812.31	16022.2	14007.6	13892.4	15422.1	15035.2	17511.6	18422.1	19842	15132.3	16390.6	25891.3	19447.4	10053.7	20055.5	18970.4	21343.3	12592.7	23671.7	14328.3	10091.3	20824.6	20571	21079.3	19456.3	23324.9	22871.6	16247.5	19398.1	16060.6	16731.7	20804.3	19788.9	22621.6	17437.5	19328.9	31748.2	13290.2	13157	10899.1	15330.8	15106.4	24625.6	24464.5	21589.1	21398.7	18290.7	21668.2	24773.2	20702.5	20104.6	20312.1	24925.7	29024.8	24723	26898.2	27276.2	18287.6	27848.9	15540.4	17124.4	22481.3	22599.4	26629	25088.4	25894.7	14406.5			1
83	130.966	59.5453	0.992422	81	1	2	3	2	4	4	0	3	5	4	4	1	1	3	4	2	3	3	4	4	3	1	2	1	3	2	4	4	3713.63	3273.96	3607.98	2235.06	4063.3	2860.7	3419.75	3789.26	2625.5	2810.17	3452.11	4166.39	2122.7	4119.64	3640.47	2528.89	3672	4031.03	4812.09	4491.16	6361.61	5533.91	2944	4383.86	5958.46	6239.44	6428.79	5419.62	6042.68	5728.83	4807.55	4778.39	4328.21	5875.13	4844.57	3453.83	5690.29	5336.47	4511.97	6191.81	3375.56	4489.2	3451.93	1878.07	3281.21	4309.71	4861.35	4880.26	3868.28	4380.42	3682.79	4922.86	4615.96	3826.81	1813.54	4573.9	4679.5	3953.35	4852.34	3392.13	6123.6	5862.51	5477.83	4194.24	5864.62	5804.75	3724.5	6080.38	4753.8	4476.61	6945.19	4661.27	6027.32	4855.26	5796.74	5473.67	4939.35	5435.78	5563.92	5289.33	5008.95	5250.56	4756.68	3334.06	4429.27	3627.91	5610.65	4521.14	3642.83	4095.5	4897.56	4273.55	5300.46	3979.57	4543.32	5490.45	4311.51	6141.15	4847.68	4653.51	5873.03	5886.58	4703.04	5782.79	3286.61	6347.41	6770.73	4870.15	4626.53	4187.3	5468.8	5637.92	5954.93	4727.64	3061.57	5351.3	6645.03	4379.08	3294.76	3465.31	4027.67	3899.88	3912.44	1720.27	2917.8	4399.73	3693.19	4105.59	3583.83	3507.75	3821.66	2856.11	4106.36	3945.11	5315.34	3687.01	5239.03	5373.17	4315.64	6597.47			23
84	131.069	73.6603	1.22767	35	0	0	0	0	2	0	2	0	0	1	0	1	2	4	1	2	1	1	0	2	2	3	2	1	2	4	1	1	1512.14	1712.14	1888.31	1239.5	1071.23	1298.97	1239.86	1855.29	1533.85	1510.64	1415.4	1510.22	2035.75	931.668	1374.21	1174.26	1440.03	1556.42	1083.89	1000.47	928.764	1306.25	549.35	623.936	974.076	660.259	1402.69	1138.95	1163.39	654.221	891.05	884.768	640.693	624.075	996.078	1494.2	1172.62	660.678	949.228	914.353	907.942	1319.16	1343.1	1416.95	1907.09	1252.58	1409.29	1146.44	1412.13	1731.22	1199.27	1097.31	1835.06	754.451	1324.16	1355.78	1728.92	768.854	1870.99	1679.36	1974.25	1236.32	1461.63	1123.49	887.846	2114.31	1094.86	1417.05	1483.63	1627.44	815.562	967.717	536.178	775.664	1040.24	742.7	1667.34	1514.05	1450	1699.06	1250.79	1600.69	1868.56	1738.3	2670.21	1820.45	2107.25	1791.65	1283.15	1899.17	963.251	1233.79	1317.21	724.002	1302.33	1662.75	2263.41	2548.19	1893.42	2210.26	1761.96	2655.19	1284.06	1156.41	1339.28	2764.26	3510.5	1720.79	1888.46	2969.9	812.285	762.38	867.208	1071.82	970.058	2889.38	2246.29	2085.12	2128.98	2015.92	1879.55	2200.37	1621.35	1801.36	1798.9	3215.05	2372.05	2899.1	3099.42	1913.31	2167.55	2603.4	1110.29	1364.68	1789.65	2206.07	2558.78	2360.43	2696.36	1751.56	[9][M+1]+		1
85	132.081	73.6295	1.22716	161	5	5	4	5	5	5	5	5	5	5	5	5	5	5	5	5	5	5	5	5	5	5	5	5	5	5	5	5	49045.9	47175.7	53101.6	44328.6	42207.1	51130.3	45835.9	48770	33586.3	53979.6	42428.2	37873.7	41535	41760.7	42866.3	43113.4	50489.1	52945.8	49131.7	45539.7	43548.8	55302	41657.4	55000.7	55488.9	50078.2	61400	66481.1	51401.9	56276.3	36606	43944.7	37142	39959.2	59168.6	55116.2	59292.8	51615.3	57009	59017.4	56198.9	58193.6	65828.4	59870.2	86765.9	68577.8	65948.5	59176.8	66062.4	71654.2	48466.3	53473.2	46364.8	52761.4	48117	61847.9	74671.6	62433.3	76798	72620.5	93967.3	63710.8	66181.2	80355.4	58353.9	87147	70589.8	81499	82270	76067.7	43645.8	60273.7	34342.2	38753	53259.6	62143.4	88140.5	81249	76026.6	70240.7	81870.6	84959.8	73431.1	73846.1	109191	93482.1	79650	78577.3	70510.7	91078.5	40079.1	59245	47052.9	44351.1	66801.5	80835.5	84609.7	97136.8	102041	86428.8	83563.6	96665.9	76047.2	89130.2	44686.7	111280	115415	104196	101981	137994	65288.6	63668.2	55423.2	64464.9	69477.9	116118	115206	95805.6	108093	87968.7	103619	111247	71727.8	78961.8	83989.6	125717	126455	107388	111236	133194	62041.4	78218.7	60466.4	57149.6	104295	100593	111594	125975	117754	69622.8			1
86	132.086	82.6949	1.37825	35	1	1	2	0	1	3	0	3	2	2	2	2	1	0	2	0	1	1	2	1	0	0	2	0	1	1	1	0	13266.9	13558.9	13335.6	15314.8	11156.3	10965.7	12649.9	14319.7	9535.89	7005.12	14920.5	13337.1	15514.3	4588.56	11386.6	8876.16	10651.6	12486.6	10770.7	7991.49	7685.04	8509.97	6755.57	16024	7678.99	3729.65	7730.85	9698.83	13397.5	17785.8	4419.57	5513.5	5734.91	6637.67	9185.63	2973.37	8334.38	15987.1	4521.03	20340.4	8078.08	4369.67	10507.2	9180.32	29653.8	10503.5	11072.3	9355.02	11102.8	25222.1	8159.88	10058.3	10634.8	10580.8	10467.2	11140.6	16387.5	13300.1	13972.9	13954.5	19940.6	9533.31	13926.2	13251.4	18122.1	12809.5	11304.7	14386.3	14218.6	15080.8	2798.58	7145.69	3570.29	5893.97	7792.33	8475.34	14241.5	10878.5	12807.6	16439.4	13178.1	15788.4	12951.6	7905.96	39392.5	14590.8	12147	14270.6	5522.73	16277.7	5716.36	9912.12	6031.17	6230.39	21861.4	4118.13	13009.9	14972.4	20007.2	19722.9	9747.19	17677.7	14485.8	12840.6	18893.3	16103	17963.5	15727.2	15760.8	56460.8	8931.65	7796.6	6720.99	6233.94	5314.99	28764.2	42373.2	18345.7	16638.8	11853.3	19849	26166.6	15509.2	11547.2	16539.4	19074.2	26918.4	16684.4	20219.5	10610.1	9650.2	11969.4	9929.1	7589.61	21183.6	21533.8	17601.1	21421.7	21959.6	25113.4			102
87	132.099	97.9285	1.63214	73	3	5	4	4	1	3	2	4	2	4	5	4	2	0	4	0	0	1	3	2	2	1	2	0	4	1	4	3	23792.3	19339.6	22729.8	33346.3	14995.5	8520.41	20230.4	18682	17225.7	9866.84	18011.2	17015.8	11177	6850.86	11391.8	13311.1	15561.4	15649.5	9808.1	8786.14	4682.47	7510.24	5707.55	9052.48	6530.6	5620.73	7494.45	7655.79	6739.32	9735.23	6312.52	8055.03	6380.39	7847.35	8598.46	6733.2	8592.19	6200.41	8298.98	7092.82	9551.58	8959.55	12156.9	13757.1	8107.9	5474.14	8416.13	8951.34	13054.9	12187.1	9648.76	12771.3	16792.1	14491	13669.4	11626.4	10302.4	10186.8	9822.71	14675.8	22357.8	3427.51	7206.38	7700.54	6994.73	4509.3	4833.78	7020.64	8194.77	6283.17	5360.97	6338.37	6080.99	8302.94	6290.58	4372.23	5163.73	4600.16	7504.3	6945.4	8329.53	9141.66	7876.28	8393.08	18917.5	6494.29	7428.15	7119.08	9403.04	8470.76	5540.54	10440.3	6414.53	3332.31	16308.8	7537.15	5185.96	7382.62	9804.75	9622.92	6376.09	8678.29	7596.18	9897.11	21980.1	8158.01	9413.71	6861.61	8115.06	12335.3	8654.18	7322.08	9274.98	11109.6	5790.15	11048.9	11958.2	6366.56	8607.73	6247.16	11712.3	11944.3	11952.7	9746.55	14096.1	8507.12	11225.1	9692.33	10747.7	13594.7	13264.9	12045.5	10997.6	10651.4	9654.38	11923.5	9684.49	11636.1	12017.6	6221.95			56
88	132.49	60.4715	1.00786	105	5	4	3	2	5	5	5	3	3	3	3	4	4	3	3	5	4	4	4	4	4	2	4	5	4	2	4	3	3272.78	4209.93	5242.36	5332.14	6571.9	4334.4	3793.91	5275.14	1652.33	6211.01	2725.8	5056.47	2907.97	7231.05	6225.52	3592.62	3301.84	3854.89	8831.53	6195.82	9298.25	7125.84	8825.88	9716.02	10641.5	9755.31	9701.5	9256.92	9990.35	11807.8	7925.69	8505.32	7452.17	11037.2	8743.6	7829.14	12109.7	10931.3	10119.2	11848.9	4979.08	3930.1	4758.89	7758.65	9267.67	6737.62	4558.4	4736.47	5449.53	5344.71	4812.52	3831.73	4655.55	5902.54	4375.3	4612.27	5356.98	6312.13	7259.83	6555.92	9708.34	9461.31	7058.3	6863.75	11820.2	8941.49	9896.42	9735.32	8988.93	12589.8	10008.3	6689.91	11127	10017.9	8726.15	9244.93	10633.2	9588.85	11919.7	8971.22	6904.9	5144.16	6971.53	4925.13	6528.27	6660.52	7181.6	8244.38	4690.99	7602.36	5768.06	3491.49	7510.91	7296.29	2824.19	7302.5	6746.67	7782.05	7791.58	9001.26	8228.16	9218.06	10734.7	9527.25	4665.41	10100.5	9493.07	9224.69	10401.1	9803.5	8350.83	9397.58	9372.04	7715.95	11605.3	8393.94	10014	9006.27	11261.2	7873.49	4041.11	5390.52	3578.85	2225.67	4216.05	6061.41	3553.1	6086.88	4943.2	5715.71	4773.14	4900.84	4816.5	7488.94	11974.3	5399.27	4935.08	6737.05	7259.59	10623.5			23
89	132.997	58.5497	0.975828	28	0	3	0	2	1	1	1	0	2	2	1	1	1	0	0	2	1	2	1	2	1	0	0	1	0	0	1	1	846.319	462.013	804.327	1461.64	809.853	576.557	1003.54	1051.82	845.344	1038.03	1008.36	1191.61	840.455	944.413	956.127	1019.25	564.716	1087.45	1092.62	786.225	1189.07	628.248	1171.71	1261.08	816.246	695.069	1209.74	1008.09	1155.07	666.146	798.551	727.611	576.518	1002.83	999.099	623.792	674.821	874.54	1159.09	1109.2	878.032	1191.87	1112.17	968.871	618.207	1033.46	659.453	987.586	647.14	449.015	480.334	900.844	667.862	616.531	518.177	833.344	896.798	769.691	1337.22	1285.88	928.64	1101.42	746.743	1238.43	619.906	940.569	937.553	906.313	623.119	643.802	1023.03	788.531	889.233	996.06	920.83	957.972	1178.24	1002.31	884.586	854.719	855.808	645.79	536.272	794.976	1194.94	1160.2	641.191	925.357	774.295	1066.06	1145.45	569.547	882.425	659.499	1303.77	631.809	851.618	749.037	831.378	1096.81	797.614	875.756	1209.95	912.294	739.778	1138.81	932.131	1036.55	1359.84	217.137	898.727	1392.8	643.605	659.591	1224.45	903.343	850.734	1294.86	893.19	439.55	979.415	786.226	177.268	542.57	971.161	1272.43	1031.06	1131.53	991.434	685.853	801.632	462.622	1193.05	991.263	977.577	885.699	556.243	1029.08	819.53	914.768			155
90	133.029	84.687	1.41145	40	0	0	0	0	1	1	3	1	0	1	0	0	1	3	1	3	1	0	1	2	1	2	3	2	1	3	4	1	860.914	0	0	148.501	250.971	1211.94	87.8939	291.553	494.944	1309.5	804.768	480.681	479.898	1064.55	409.674	256.363	647.508	394.48	2296.1	1009.69	1541.47	570.739	229.972	2007.67	1355.43	2493.74	1867.14	1615.97	2008.51	2163.16	2492.81	851.678	3447.99	2426.96	2361.76	1087.74	2702.09	955.939	3163.79	3080.16	704.331	483.386	0	1644.84	3361.49	1229.92	968.112	758.814	998.718	1373.23	1686.64	624.212	1272.53	1479.58	428.021	750.785	1344.93	1017.98	2229.29	2247.1	3195.73	1779.04	1482.05	2869.2	2580.49	2441.41	2472.25	2930.71	1761.23	3640.71	2868.05	1618.33	4274.48	4653.62	2626.99	1284.76	2187.88	3123.48	5748.11	2410.45	1569.26	693.316	235.371	785.734	2003.97	2661.39	1398.91	4091.42	869.859	2301.73	2371.63	1688.81	2385.93	1586.74	535.996	1236.72	2294.53	2944.46	2021.85	4176.26	3214.23	2875.19	3476.1	4073.14	0	3165.8	3659.59	2878.75	5097.19	4936.7	3988.57	3253.65	4669.68	4000.88	2267.66	3134.52	3996.92	4350.98	4956.94	2100.79	751.676	1121.42	515.423	471.95	1898.59	2265.84	1908.89	3595.64	3080.64	4248.48	1831.17	1741	3928.67	1326.71	3462.58	1583.47	2356.62	4133.72	2367.38	4158.18			349
91	133.083	73.6294	1.22716	93	2	3	0	2	3	4	1	4	4	4	1	3	4	4	3	5	4	5	2	4	2	3	2	5	5	5	4	4	3460.4	4146.89	3500.35	4158.55	2932.3	3466.22	2995.6	3746.91	3889.71	4994.09	3130.85	3132.94	3513.67	2907.48	3100.17	2604.45	4276.91	3749.63	3817.15	3974.28	4152.22	4902.08	4241.78	5404.79	4113.17	3818.67	5770.3	5751.41	3796.49	4089.06	3560.52	4093.61	3234.92	2227.69	3317.63	4803	5556.46	4569.6	3208.22	4144.09	3883.3	5766.2	4800.16	4991.08	7899.5	5429.94	5737.91	5059.48	5624.96	5974.57	4518.85	4379.75	3911.53	2884.54	770.783	4759.61	5829.16	4832.27	6740.89	6758.09	7380.25	4684.3	4974.16	7551.04	4493.89	7546.19	7380.23	7492.8	6659.53	8246.69	3541.13	4319.27	1560.6	2656.82	5145.12	5561.54	7010.7	6343.6	6463.74	6897.04	7744.4	6858.07	6690.91	6662.75	8701.47	7994.11	6922.52	6757.39	5306.56	7859.78	3828.42	5540.46	2998.56	4332.74	5695.19	8117.98	7392.27	8538.1	8961.54	6917.02	7275.15	9658.83	6636.37	8146.17	2725.53	9614.73	9218.63	9579.93	8558.88	11072.2	4003.06	5294.51	4796.32	5623.19	5072.4	7908.7	9744.23	9619.25	9383.37	7392.82	8633.25	8876	6583.48	6136.76	6387.88	11610.1	11108.8	9271	8630.85	11539.4	5533.67	5981.75	4471.75	4706.35	9607.78	7326.67	8080.39	10667.6	11015.5	7956.52	[9][M+2]+		1
92	133.102	1354.44	22.574	23	0	2	2	0	0	0	0	1	0	0	1	2	1	1	0	0	0	2	1	3	2	0	0	0	1	2	0	1	1258.23	1316.7	876.003	1103.06	721.928	1088.58	1036.64	800.936	732.186	479.426	915.425	1167.33	860.71	202.117	457.971	764.088	1347.19	1158.25	934.518	483.075	337.891	259.768	147.855	659.774	465.375	423.613	538.439	869.117	885.325	941.689	72.1243	101.05	262.278	128.162	183.918	62.8165	630.258	702.444	643.491	455.618	1147.55	794.243	1174.54	1096.98	980.011	684.181	1316.29	996.919	1093.65	1158.27	770.418	783.338	1026.98	936.778	1086.96	1101.36	1223.35	925.934	901.291	1693.18	848.481	430.169	505.516	923.393	366.189	650.433	649.018	597.545	996.28	772.322	90.607	475.899	197.668	560.694	423.903	289.593	385.408	836.575	924.567	411.482	1208.2	839.822	974.216	1087.74	1098.7	749.678	1049.76	654.97	661.183	1073.03	825.927	1252.08	746.663	499.27	1304.7	643.622	817.493	909.05	1167.17	896.311	709.892	877.273	588.094	1165.98	1143.82	988.326	880.422	619.224	1053.9	1240.05	1040.86	506.299	341.411	767.946	449.578	883.955	1016.15	1117.05	1269.8	823.157	1232.88	1486.45	1248.46	1218.87	1760.13	1342.68	1201.05	1076.92	1485.38	1190.72	1121.24	887.776	1497.89	1016.9	694.385	1820.35	1206.69	1257.08	1318.06	1065.59			27
93	133.505	59.5452	0.99242	41	2	1	1	1	2	2	2	1	3	1	3	2	1	1	1	0	2	3	1	0	3	2	1	0	2	1	0	2	2098.4	2099.19	4141.4	3775.38	3486.4	3220.64	1961.08	3201.94	2611.62	2987.28	2208.79	2862.33	3596.78	3811.47	3951.59	2363.65	2218.49	1601.76	4287.94	4033.42	2584.85	2335.32	3780.68	4485.21	3371.69	2992.13	3231.47	2866.53	3526.21	2987.71	3388.9	1975.63	2521.32	5089.46	2623.3	3040.31	2283.15	2885.71	3742.45	4811.68	3297.12	2873.6	2325.1	3532.47	1222.73	1884.35	2809.31	2644.56	3313.49	4254.4	2893.36	921.029	1838.85	3801.26	3514.23	1564.65	2373.58	4309.45	4291.27	3322.05	3047.93	2463.39	3440.84	2010.97	3429.83	2487.47	2423.01	2913.62	4781.35	3567.98	3230.16	2756.13	3329.61	3102.61	4197.5	3505.26	2459.11	3220.37	3890.34	3912.34	2701.47	2063.98	2583.43	3230.17	4022.01	3361.63	2534.74	2729.25	3243.87	2849.22	2987.58	1858.3	2075.37	3723.56	2787.83	2436.54	2177.34	1686.94	4550.52	3545.88	2196.84	2705.2	3515.34	2606.65	4595.36	1136.63	928.696	2431.86	3296.9	4362.37	3217.71	2239.72	3503.46	4733.95	4337.3	2242.81	2481.21	4248.48	3941.01	3865.52	2960.79	2539.17	1882.98	2336.82	2782.1	3441.98	2724.95	3437.1	4347.3	3075.78	1788.81	2439.45	3831.96	3629.21	4306.93	2558.28	2032.17	2482.16	4142.57	3825.98			23
94	134.046	71.6152	1.19359	75	5	4	5	5	3	2	4	3	4	4	3	4	1	3	0	2	3	2	3	3	2	0	0	2	2	1	5	0	10080.3	7079.61	7268.46	7335.53	5068.93	5482.51	7353.91	9247.11	12613.7	651.409	9384.64	7013.1	10393	9035.53	8833.57	7157.09	10463.2	8903.41	8957	6473.13	2568.08	3873.18	3456.2	3016.31	3092.05	3045.99	4906.52	5172.71	4404.38	2192.45	3019.7	6501.86	6592.94	4180.07	6752.34	3441.77	2206.7	2210.97	3327.63	2882.17	4072.94	4271.54	4817.93	5354.07	2893.58	2979.61	4733.82	4028.43	5661.7	3761.97	7364.57	5228.49	5929.72	6620.6	6630.28	4476.33	5204.58	1769.7	5486.6	5025.29	1538.29	2524.04	2095.37	2502.58	2058.26	2403.59	3402.46	2136.97	3134.53	2463.58	3229.92	5536.65	4843.35	5680.99	6717.89	3005.63	2199.03	3277.54	2956.95	2258.82	3793.06	3054.43	2244.18	1868.5	2241.89	2493.03	3236.59	3682.11	4815.38	2910.29	4002.26	6526.2	6393.97	3871.09	3489.96	3949.01	3987.2	3688.54	4004.38	3727.63	3424.91	2947.36	3394.71	4754.16	5729.98	2498.44	3344.47	2410.92	3410.08	2797.83	5640.68	5212.35	3760.79	5572.09	1924.02	3008.41	1889.58	2304.47	2289.35	3843.45	4844.76	2440.6	5088.72	4048.27	2676.18	1995.04	3396.95	4672.76	3193.5	1987.26	8024.66	8068.37	6995.72	5568.29	2065.39	4501.71	3810.01	2656.08	4243.76	2699.25			45
95	134.082	1519.38	25.323	56	2	3	1	2	3	1	2	2	1	2	2	1	3	2	3	2	2	2	2	2	3	1	2	3	2	2	2	1	0	0	4413.16	3023.89	4414.29	0	0	2470.3	4530.62	4287.89	0	0	120.957	4395.23	4596.95	0	0	0	3317.61	4440.6	0	0	2375.63	3594.53	4622.85	0	0	0	3595.05	3685	0	0	436.077	4576.92	4057.75	0	0	0	4134.58	2298.06	0	0	0	3861.81	4326.87	0	0	0	2339.68	3444.43	0	0	26.1274	3038.4	3376.34	0	0	2435.15	4178.32	3685.06	0	0	554.467	3919.13	4290.6	0	0	0	4596.59	4287.28	0	0	2667.56	4423.36	3302.87	0	0	965.794	3705.62	2911.52	62.5123	0	0	4015.06	4579.76	0	0	1538.08	2926.13	4187.97	0	0	0	4363.29	4907.35	0	0	0	3997.99	4210	0	0	3941.65	3873.37	4123.63	0	0	0	4393.37	4681.85	0	0	0	4366.72	4105.51	0	0	3988.55	3764.86	4531.61	0	0	0	3926.7	2478.56	0	0	2195.65	5268.21	4280.16	0	9.01173	1803.97	3052.89	4556.89	0	0	0	5157.38	3688.63			59
96	134.992	60.2314	1.00386	49	1	0	1	0	2	1	2	3	2	3	2	1	2	1	2	3	2	3	4	2	1	1	2	1	1	2	2	1	1497.1	1423.18	1103.42	792.377	1754.83	1501.68	1351.02	920.385	826.211	1998.26	864.361	2018.29	680.384	1832.96	1924.44	591.337	627.031	1157.43	1976.15	1115.87	3402.06	3244.29	2787.46	2620.3	2326.27	2900.92	2995.23	2695.77	1738.8	3002.5	3118.62	2724.81	2526.98	2866.8	2286.15	3033.3	4065.57	4722.63	2748.48	2403.88	1872.92	985.463	1075.27	1214.58	1262.09	1842.34	2033.11	1028.99	1305.35	854.644	1389.34	1455.78	1417.17	1270.02	1301.16	1539.34	1487.5	1299.42	908.717	2248.18	2662.71	3653.64	1149.84	2066.29	3341.59	2086.64	2906.16	3717.63	1523.99	2979.69	3883.04	2479.98	3810.39	2369.84	2034.96	2395.55	3821.14	2691.1	2549.66	1895.52	2675.96	2893.04	2224.95	980.996	1224.8	876.076	1283.26	806.756	1540.52	1004	1744.65	1991.79	1886.27	1187.26	937.366	2507.07	2634.98	2834.28	1765.95	2140.45	2710.56	2819.92	1804.83	2664.24	1185.4	2226.83	3580.89	2783.84	2063.03	1829.96	2538.06	4015.94	3507.59	2987.21	2934.89	2929.25	3568.69	2126.3	3021.29	1723.14	1386.29	2009.94	1637.52	218.095	1330.03	1415.66	936.686	2342.34	1536.91	1630.24	1974.09	1993.3	1685.58	1905.27	3200.15	1618	1860.13	2076.4	1993.55	2580			23
97	135.03	78.6492	1.31082	75	2	1	1	1	3	1	3	3	0	2	3	2	4	4	3	3	2	4	3	4	3	4	4	3	0	2	5	3	2569.77	1085.03	2127.19	1204.49	1761.6	2290.66	1794.75	1343.83	2446.1	2300.05	2440.91	1264.48	1035.06	2644.42	2151.73	1128.47	2046.46	1414.1	2608.93	1542.38	3763.21	2095.76	4706.48	1750.17	1754.39	5277.1	3541.8	3345.02	2723.54	3120.98	3350.59	3457.35	2832.22	4558.74	2914.78	2970.62	4378.14	4361.91	3037.88	2622.37	2332.43	1130.29	1275.4	1260.3	1865.06	1453.1	1813.08	1513.21	1914.88	1593.09	1947.65	2013.7	2430.32	2002.26	879.435	2377.46	2061.42	1620.5	2356.2	1112.39	2654.88	2881.53	1848.92	2101.63	3830.27	2273.73	3331.43	4567.27	2752.09	3627.39	4060.24	2526.64	5442.79	3863.71	2569.08	4376.05	4241.61	2371.58	2807.56	1768.78	1950.6	237.465	562.515	938.628	805.741	2300.39	1913.01	2154.08	2465.25	2968.73	1367.2	2814.25	2913.19	2598.46	670.203	824.869	2210.51	568.641	3480.25	2954.24	3611.14	3738.51	1983.22	3749.64	1200.04	5932.5	7109.54	2617.44	4580.94	1283.2	3831.43	4496.25	4963.92	5588.93	1838.04	1654.12	3996.03	3540.21	6216.43	6707.16	2918.55	1055.04	754.682	659.35	56.7892	2797.61	652.972	2681.63	2158.17	1976.26	3498.32	3506.21	3317.67	3021.86	3128.68	704.58	2425.58	1382.17	4423.76	2398.77			116
98	135.045	132.684	2.2114	11	0	0	0	0	0	0	0	0	1	1	0	0	0	1	0	0	1	2	0	0	0	0	0	0	3	2	0	0	43.9445	24.8063	0	0	0	27.0114	34.2019	2.76877	34.7374	0	0	0	0	0	0	0	0	0	0	0	6.33709	294.523	63.9118	258.402	35.6565	172.038	273.483	409.989	150.684	784.682	27.6151	0	0	0	0.628104	0	0	0	0	0	544.055	748.648	1494.56	826.995	0	111.57	1064.19	539.053	1218.36	1375.75	169.906	208.214	54.6488	41.5014	257.572	0	0	0	0	0	617.53	121.594	539.84	1014.61	116.04	132.059	311.811	223.658	1051.9	935.773	0	0	26.9277	9.83966	0	27.8127	0	0	0	2.17483	315.473	401.065	774.42	2870.78	2301.93	841.762	800.138	97.0987	1529.83	982.318	22.3294	152.349	17.0898	0	149.875	0	0	0	0	0	337.415	157.039	0	79.8424	13.204	1086.45	816.465	68.5202	299.945	1410.57	0	0	0	15.8746	15.5064	0	0	0	0	0	3020.21	2327.01	2413.76	5093.62	1771.11	2513.99	5490.56	3766.81	3812.27	2516.72	97.5665	175.03	31.8751	18.9334	62.6145	59.0454	0	7.52224	0	337.54			2
99	135.044	318.383	5.30638	11	0	1	0	0	0	1	0	1	0	0	1	0	0	0	2	0	0	0	3	1	0	0	0	0	0	1	0	0	1442.74	1259.62	1346.51	1862.8	1378.87	1818.96	1655.82	897.075	724.911	1130.2	1874.18	1903.72	1212.37	801.623	973.237	807.849	1023.8	1319.16	554.686	582.613	355.919	383.347	654.602	894.138	760.478	715.786	778.684	1087.36	898.845	968.529	657.825	457.444	644.326	422.571	1075.88	447.293	451.817	634.045	392.834	317.491	617.92	657.209	561.088	1384.6	1122.83	524.036	865.923	393.526	1244.47	1425.84	2004.84	656.386	871.2	1579.17	2167.81	873.099	809.285	875.522	1713.95	1596.3	922.024	205.807	595.043	937.159	347.244	561.604	634.431	459.52	870.812	669.553	420.44	870.588	513.968	468.704	468.931	149.325	156.77	491.89	994.279	436.877	221.425	451.009	744.284	645.873	296.379	382.483	615.109	632.743	682.451	1020.88	841.61	756.182	568.348	412.27	1474.58	209.12	457.535	284.742	784.896	743.234	500.687	134.173	298.181	431.241	1863.84	580.635	509.799	550.253	783.409	991.824	466.533	407.373	627.212	1668.18	533.242	422.589	508.41	695.651	744.628	343.28	768.732	138.397	318.771	757.13	480.126	662.384	1031.34	965.89	698.088	743.411	723	466.355	816.871	1059.27	366.247	87.7326	332.012	508.583	77.6898	843.318			52
100	135.117	1354.48	22.5747	39	2	2	2	3	0	2	0	1	1	2	1	2	0	1	1	2	1	2	0	1	1	2	0	1	1	1	2	2	2088.55	1349.36	1645.91	1669.7	865.276	1146.94	2108.26	2067.49	1829.56	962.159	2086.88	1559.06	2012.65	86.7085	918.701	962.291	2300.64	1219.49	838.128	1180.14	402.906	909.769	359.012	898.286	655.293	1104.84	1108.66	844.276	1156.26	1351.29	85.5548	405.097	224.956	66.1587	238.644	607.999	894.844	988.942	782.433	717.768	1692.79	1581.09	1665.52	1313.83	1930.18	1121.03	1343.52	1325.92	2472.4	1935.63	1818.96	1434.37	2474.2	1737.26	1578.42	1852.49	2376.05	1026.42	1440.26	1887.64	1646.54	570.717	953.707	1186.38	524.56	614.369	990.054	886.914	1587.07	1650.98	108.532	922.354	137.351	440.543	462.472	598.871	1030.54	671.881	1671.63	745.611	1869.71	2566.29	1519.16	1750.69	1681.29	1507.2	1936.14	1603.63	1708.17	1728.71	1472.71	1307.77	1021.89	639.948	1955.27	643.991	1183.21	1874.81	2309.49	1560.28	1668.44	1343.59	966.056	1379.11	1819.3	2021.41	1226.74	1398.17	1657.38	1579.67	675.528	578.686	466.88	1438.06	723.027	1029.2	1393.04	1198.25	1962.01	1107.75	2072.05	1716.29	2011.09	1650.27	2067.35	2444.5	1954.3	1967.95	2016.78	1845.77	2195.84	2257.13	2363.94	1907.84	1380.96	1989.91	2059.79	2720.81	2003.61	1271.74			27
101	135.117	429.804	7.16341	35	0	0	0	2	1	1	0	1	2	1	0	2	2	0	1	2	2	2	0	1	1	2	0	4	3	2	1	2	964.211	525.968	713.559	775.737	388.365	336.723	406.637	396.626	368.27	288.137	136.112	435.088	294.903	270.91	223.793	315.046	587.612	1613.79	1843.92	694.172	776.285	431.331	801.301	897.135	1084.32	631.418	334.917	831.552	992.723	1698.84	15.3658	83.5641	59.6208	579.718	434.878	538.867	1143.28	2559.28	1897.5	1415.07	563.98	359.263	659.12	1424.66	1525.44	329.843	602.982	598.116	972.619	1163.83	251.789	252.204	218.357	566.215	496.431	489.8	1132.45	680.021	2581.57	833.507	2885.58	988.188	1290.74	1365.01	1577.78	752.495	1010.27	639.871	1188.99	1384.85	302.209	551.571	567.269	261.776	177.926	855.968	1057.85	1965.69	2252.07	1226.66	705.001	800.108	771.754	1039.39	2058.59	653.18	788.782	746.873	1271.29	868.111	483.567	192.398	139.795	125.319	483.205	549.779	705.101	1550.4	3906.58	1004.49	1084.97	970.682	1666.95	1186.46	978.44	906.194	1356.56	857.617	1675.82	1426.52	562.12	218.855	349.002	1259.75	1820	1526.9	2897.52	2724.23	827.393	975.343	799.03	932.645	847.545	1432.99	1523.06	1980.07	1684.62	2140.11	1746.37	1352.04	495.58	279.28	1084.73	1874.86	2113.05	1732.82	2266.83	2584.65	4900.31	1304.14			334
102	136.009	59.9934	0.99989	130	5	5	5	4	5	5	4	5	3	4	5	4	5	4	4	5	5	4	5	3	5	5	5	5	3	5	5	4	8826.34	6606.63	10080.4	9952.42	9896.66	8253.17	8806.27	10098.3	6339.76	8125.55	8317.35	10234.1	8384.67	11041.9	11692	6671.92	8335.57	9476.17	11550.2	10493.8	8951.84	6541.4	9212.79	10978.4	9418.1	11628	10400.6	10998.2	11935.7	11209.2	8991.05	8841.07	10680.3	10901.7	12466.2	9849.13	8924.38	12992.8	10350.9	12561.1	8717.54	9502.21	9196.13	9349.16	10277.8	8547.79	8277.32	10128.1	10075.1	11143.5	7678.97	9533.08	7884.97	11477.3	10898.9	9379.58	9955.15	10579.1	11684.7	10900.5	11426.8	9641.07	9995.84	10408.6	7881.74	9622.05	8327.73	12344.3	9232.35	10353.9	10851.3	9479.62	10362.2	11216.1	2301.75	5513.53	10223.3	10632.6	6939.26	9976.56	8421.04	8868.43	9136.18	7425.84	9188.75	8800.83	8297.52	12483.2	8400.47	10414.9	8202.26	8487.83	9755.02	9543.05	10297.4	9074.72	8348.62	8491.49	10540.7	11219.7	9703.74	10288.7	7486.66	11179.9	10181.7	10668.4	8749.19	10390.2	5208.71	11903.1	8753.05	10684.2	7291.04	9175.59	11590.7	11101.9	8156.78	12640.9	11287.5	9707.62	8508.59	8822.89	8148.36	8423.94	10660.1	9067.19	8725.15	8143.43	9282.91	8763.95	8493.37	8988.93	11224.2	8765.96	12507.6	8703.14	8970.7	9923.23	6051.26	8913.3	[10][M]2+		23
103	136.062	70.7347	1.17891	69	5	4	4	4	5	1	3	0	4	3	4	3	2	0	3	1	0	2	3	2	1	0	5	1	2	2	3	1	27522.6	23926.1	20581.9	21434.2	18334.6	23786.1	22325.5	20883.4	20387.5	16828.1	26063.3	22836.2	20852.3	18408.7	19445.2	27499.3	17572.5	16977.4	16871.4	601.375	16397.3	11467.3	11442.1	11603.5	9861.05	14242.5	11448.8	11199.4	11060.9	8822.23	12719.3	15555.4	13136.3	907.188	11139.3	10905.3	11661.8	10943.2	9205.57	8298.88	976.927	14021.3	1000	822.943	8514.97	17296.7	13539.3	14965.9	12374.3	11259.3	23882.2	16224	15528.3	13411.2	15524.5	18570.1	13450.2	14490.2	9559.28	13478.1	8529.24	9985.54	8610.26	9747.86	8688.88	11688.9	9822.51	9671.68	8982.76	8426.13	14763.2	14832.4	14883.9	13622	14663.2	13666.3	9362.4	7453.55	6575.99	8213.06	14207.2	10633.5	11553.9	9695.44	12039.8	10288.9	10898.4	11117.6	11327.4	8154.31	16573.4	15166.9	13044.1	10219.8	14156.6	13372.6	12238.3	13010	9065.66	8771.63	9916.28	13869.9	12692.1	8811.17	21314.3	10562.7	9590.82	11226.4	8890.94	9912.67	16261.7	15020.1	13719.6	9981.31	8954.11	14472	8359.35	9899.81	6055.86	8887.61	11715.2	13503.3	12183.6	9001.22	11945.9	9861.29	8992.61	10814.3	11560.2	9550.35	23863.8	14170.9	14084.5	12546.6	10604.2	18559.2	11026.3	11409.7	8356.43	10103.2			45
104	136.509	59.5956	0.99326	36	2	1	0	1	1	1	2	1	2	2	1	2	3	1	2	1	1	0	1	0	0	1	1	1	3	1	0	2	1635.17	1076.52	782.849	2766.23	1082.83	1617.97	1273.35	1450.3	1406.51	931.15	1854.73	2464.3	1355.56	1825.54	1660.53	1284.43	1291.62	1609.61	1140.29	1965.94	1214.15	1873.34	2028.83	1675.62	1427.51	1293.24	1353.28	1164.15	1988.04	2594.68	2044.61	1809.48	1856.91	1675.09	1916.67	1734.24	1734.63	1453.34	1734.08	1628.81	1140.15	1422.85	1758.17	1592.31	1805.81	1787.75	1585.51	1639.14	1491.82	2421.01	1308.96	1686.02	931.204	1711.45	2544.8	1772.01	1790.42	919.797	1701.64	2530.4	662.551	1276.47	1080.49	2029.2	1605.27	1771.23	1770.77	1442.51	1985.77	1869.82	1786.44	1171.41	1927.81	1727.26	2210.47	1638.36	1353.45	716.377	2055.51	1425.46	1281.6	1171.72	2017.57	1831.48	1209.02	1603.74	1674.9	2042.5	1390.71	2160.55	1897.69	1579.91	998.747	2000.19	1734.05	1580.79	1695.2	1641.38	1782.26	1960.64	1635.47	1768.6	1656.61	2057.35	1653.15	1947.7	1272.73	1152.84	2167.69	1563.94	1219.32	1473.61	1720.85	1827.4	2341.97	1906.18	1391.65	1583.75	779.677	1999.87	1319.5	1120.26	806.733	1306.79	1884.24	1461.4	1547.68	1395.92	870.731	1505.82	2053.25	1860.18	1904.51	2209.34	2126.09	1348.03	1588.96	1518.35	2246.21	2279.28	[10][M+1]2+		23
105	137.008	59.8408	0.997346	20	0	1	0	2	1	0	0	0	4	1	1	2	1	2	0	1	0	0	0	0	0	0	0	1	0	1	1	1	941.429	1012.75	1163.66	1273.54	1285.75	1454.97	1038.29	1244.06	513.881	1067.33	810.298	753.61	1247.09	1089.07	908.692	513.501	626.259	781.264	965.936	1136.52	730.848	764.024	1097.92	797.093	1021.81	1007.28	1049.31	610.04	1172.98	1681.35	892.694	643.212	1440.72	1054.05	865.785	1141.28	1119.54	1126.26	794.919	1877.89	912.68	634.862	868.151	1968.73	860.679	806.291	1120.61	861.106	1399.1	683.761	1328.86	583.436	1420.08	1431.33	960.225	1068.76	882.314	1284.14	919.379	746.402	1373.3	1570.42	718.739	950.048	1189.7	1778.89	1426.78	1624.03	1120.01	1015.97	1881.26	982.162	715.292	1161.6	1711.93	1025.2	656.07	1426.47	1115.24	976.046	964.074	777.17	707.727	731.066	1111.59	457.067	885.309	1791.91	1270.28	800.834	674.269	783.248	1348.38	792.957	1343.78	1330.54	945.073	820.136	1204.26	1033.98	1138.44	1063.76	1579.54	1024.48	1051.8	934.708	1387.39	1224.16	1105.25	1555.8	1096.51	1080.99	1393.89	1477.48	1363.89	1143.61	821.963	1621.58	1096.67	921.449	1128.74	1352.9	805.739	849.088	904.075	915.723	921.256	1041.21	812.04	1306.12	910.957	771.593	1599.46	998.243	723.239	993.351	537.583	888.592	1400.46	1180.01	[10][M+2]2+		23
106	137.06	221.498	3.69164	18	0	0	0	0	1	1	1	1	0	0	0	0	1	0	1	1	0	0	0	0	2	3	3	2	0	0	0	1	23.1114	277.849	74.857	372.253	109.504	0	162.65	56.6371	71.5234	105.003	86.5996	36.2445	148.489	87.6694	222.633	62.7678	117.863	71.0707	168.989	144.692	438.719	919.629	932.832	1478.14	1482.57	601.935	293.217	627.962	1188.95	2884.08	505.115	397.451	383.846	656.24	572.655	398.53	1015.23	1113.08	1045.52	1796.78	40.52	0	18.7917	469.78	467.694	0	12.4936	52.5466	142.018	369.415	90.4667	8.90665	26.9327	324.127	97.1323	196.298	231.624	343.67	84.9786	355.118	1741.6	741.329	936.063	1216.19	2426.12	551.31	941.587	1246.07	1418.68	2389.74	1039.94	420.593	594.638	1105.89	398.968	494.136	627.291	589.408	1078.64	608.985	222.718	82.0829	27.5037	261.844	330.687	129.972	81.786	359.196	60.9964	580.352	141.087	15.479	53.3783	162.329	55.2483	108.255	96.3528	253.418	376.347	237.248	857.528	940.636	1340.15	1714.89	190.083	1864.64	1417.19	862.905	1509.55	1498.38	555.018	567.334	1131.84	958.787	1693.41	485.042	2589.68	1208.58	1030.36	853.837	132.603	17.1152	33.6723	118.847	93.9769	576.125	116.087	253.536	94.1099	231.901	18.5653	23.0836	151.286	199.349	1923.54	35.0997	236.07	256.425	394.437	1957.02			403
107	138.056	70.9239	1.18207	51	2	4	3	2	1	1	1	2	1	3	4	2	1	0	3	0	1	2	2	1	1	0	1	1	4	4	3	1	27558.4	18227.3	15382	16221.4	7959.01	21674.1	22935.8	17288.4	21765.4	11113.7	22310.2	19225.6	21442.3	8386.23	9809.97	21518.3	19817.7	16912.7	9081.04	10173	4980.69	13439.4	5180.95	11301.9	4785.84	4879.87	10714.9	12615	7227.31	5486.87	6170.12	5673.42	10496.9	2079.06	5228.3	5643.2	4872.88	3774.41	5225.92	2396.12	24366	20837.2	20032.4	16262.5	12126.7	12633.9	19761.2	16065.3	19042.8	21928.8	19963.9	17224.5	17329.2	18659.6	15687.2	12980.9	17009.8	17997.6	19570.2	14635.4	18650.3	6421.39	16041.2	20749	3612.46	11208.8	9933.21	8438.32	20229.6	9251.42	3259.07	13822.3	3836.13	6358.51	10139.3	3930.81	5231.98	5934.22	16185.6	8686.36	21398.2	14709.5	17268.7	24675.3	18619.7	20009.7	20982.4	13466.4	18587.9	16883.5	16369.9	20731.7	16192.7	11024.3	16876.1	11633.1	14327	13981.4	22356.2	10225.2	14824.6	8234.85	9832.66	18281.6	16653.5	16145.9	18133.3	11558.1	14475.7	18779.7	12390.8	10321.5	7404.95	18107	5267.26	10829.1	10574.1	10652.9	16522.9	5345.56	30746	21229.9	21372.1	30747.3	19424.2	24902.7	26764.1	20822.4	24111.8	22200.4	31352.2	22181.2	23475.8	22613.6	7543.56	21119.7	24641.9	22668.2	25368.5	9013.46			45
108	138.091	97.3371	1.62228	66	4	2	2	3	3	5	2	2	3	1	3	2	4	1	1	2	2	0	2	1	4	4	3	4	3	0	0	3	2881.55	3659.13	2298.42	2194.61	1989.92	2165.83	2695.63	1605.74	1540.04	1015.57	2105.02	2047.9	2670.23	1726.76	3484.14	3755.81	2874.16	4367.13	856.424	1815.28	5424.69	11125.1	7391.93	14729.9	10280.6	10854.3	12218.3	10454.7	15552.6	21489.4	4679.31	6247.75	5345.53	5016.59	6927.52	2927.47	5750.65	9093.27	2738.85	4693.8	2049.6	2274.32	2390.91	2543.88	1209.2	713.31	1705.47	1637.27	2095.16	2306.54	2427.68	1612.38	1102	966.236	2195.06	1376.18	1591.12	1574.75	707.549	1838.9	13315.7	7293.43	9912.29	10220.9	9756.89	4062.17	9359.78	8409.8	12298.4	19525	4924.6	1154.99	2874.05	3976.02	4381.67	3527.13	3762.68	3111.33	4552.97	3564.42	1502.28	1055.02	1098.29	2738.33	1440.12	922.517	669.927	946.884	989.491	1218.77	1437.49	811.333	970.916	444.829	2666.81	925.804	1436.31	1457.29	1713.54	995.32	7123.54	7218.47	5340.85	9042.96	3365.54	11384.7	9434.89	6187.18	1466.22	7229.35	3491.52	3646.4	3776.27	4595.16	7954.57	2779.36	4948.94	3319.76	2983	1784.93	1510.69	2017.19	1483.27	4493.58	1841.88	1336.77	1636.38	1215.17	1507.4	1335.15	1591.83	798.771	410.411	733.623	6659.12	949.606	1363.57	1657.06	537.295	10614.5			56
109	139.039	1447.93	24.1321	140	5	5	5	5	5	5	5	5	5	5	5	5	5	5	5	5	5	5	5	5	5	5	5	5	5	5	5	5	30190.5	24083.2	26346.2	36631.6	14737	18079	27175.6	27494.4	23975.7	12184.1	22164.4	25064.9	28417	12059.7	18745.1	20166.3	33650.2	38819.2	24106.1	19168.9	7165.97	14915.1	20226.8	17731	15414.5	10100	22678.5	15278	20098.5	28092.2	10211	12218.2	16183.8	15653.1	24222.1	11792.8	11182.2	28891.4	18499.4	16339.3	22060.4	26246.7	31873.2	36625.4	28444.8	9477.01	25090.8	21978.1	32007.7	41992.3	30592.2	21035.5	23974.4	22741.4	40451.5	25050.9	42136.8	41862.1	49704.4	32577.5	16936.9	10499.4	18920.2	24801.7	17578.8	11765.9	11143	15774	10902.6	21836.5	7855.85	17716	9780.28	13443.2	20626.2	8278.81	12627.5	18960.4	13946.8	16760	15460.3	16835	17743.4	25494.9	36119.3	19008.8	14344.8	22156.4	15839.1	22750.9	10982.8	14644.5	16030.2	22886.7	33184.6	13379.9	20109.1	26153.3	46835.8	35748.1	12352.3	13576.7	13961.1	17645.6	24747.8	10751.5	20011.2	18909.5	21601.4	30737.2	14150.1	16113.9	16991.1	19950	14588.4	18937.8	23428.9	23143	25618.9	11797.2	28442.1	27605.1	24380.2	35388	34579.2	23744.8	33128	34448.6	23665.3	33503.1	27903.7	23762.1	33565.8	38220	18009.6	19855.1	35265.1	35131.5	30958.1	14519.3			14
110	139.039	1469.12	24.4853	139	5	5	5	5	5	4	5	5	5	5	5	5	5	5	5	5	5	5	5	5	5	5	5	5	5	5	5	5	31160.5	28338.6	31385.7	44569.9	16138.5	18820.6	26340.8	27680.4	28426	14845.1	22846.7	26131.8	31371.8	13326.3	21692	20761.7	34142.7	39601.8	25034.1	20291.3	6580.98	16350.7	21816.6	19979.5	18674	8389.44	20499.7	16116.3	20547	30404.9	9914.71	9554.28	20013.2	17074.1	24274.3	11473	9993.35	29922	19624.4	16508.8	23160.1	29310.3	36481.9	43129.2	27116.7	9140.18	25663.4	21117.9	35994	44840.1	30137.8	20356.7	21051	21724.4	41356.1	25619	42408.8	44102.9	55647.8	34632.4	14412.8	11499.1	20242.8	27985.1	17327.8	11855.7	10889.7	15851.7	11364.7	22893.7	8647.07	15189.5	10992.5	14230.7	22384.4	7852.25	11599.2	19431	17014.9	20344.5	12620.9	16636.7	17603.7	32205.9	43917.1	18043.2	13294.2	21829.3	15943.8	23226.1	10052.6	15019.4	16909.2	23548.4	33428.6	13959.5	19706.9	25003.6	55457.6	35165.1	10672.2	13578.8	14879.6	18718.4	30840.6	9841.87	20517	19657.9	22441.1	33692.9	13667.4	15188.7	18193.5	20201.6	14810.8	20179.4	23857.4	24400.8	27213.3	12134.1	28995.4	31510.3	25082.3	39368.5	39781.3	24059	32945	37330.9	25058.2	37099	25329.7	21603.3	32453.4	38877.8	19829.4	21219.6	35866.8	35962.4	33510.6	14966.6			12
111	139.039	1496.3	24.9383	122	5	5	5	5	4	4	4	3	5	4	5	5	4	5	3	2	5	4	2	5	4	5	5	5	5	4	5	5	22314.8	21641.4	20756	33079	10991.2	12979.4	17685.8	18404.4	18062.1	8846.97	15656.4	16099.5	18658.3	8181.36	13809.7	14606.4	22381.8	26608.9	15912.7	12984.6	4268.53	11081.4	15837	13124.7	11168.8	4899.39	14966.4	9594.1	13020.5	19715.4	6121.86	6216.9	11966.6	10031.4	14346.6	6828.97	6459.82	18410.6	12996.5	10820	14159.3	21263.1	28266.7	29104.7	18754.2	6382.74	17130.8	14757.4	23690.6	30672.2	19826.1	14423.8	12441.9	14767.9	29068.5	19503.6	29984	32625.1	41293.8	23629.7	10216.8	6119.13	16299.1	22493.5	14128.6	8236.79	7772.42	10042.3	7291.84	16414.6	5408.38	10376.3	6640.88	9717.41	15812.1	4709.67	6862.95	12866.5	12655.8	12296.1	10613.7	13563.3	14438.3	24681	37896.6	12984.7	9129.77	15047	10912.8	15920.6	6842.85	8096.1	9044.94	17351	22595.9	8949.84	13547.8	16298.3	41892.1	25492.9	8691.63	10294.1	11237.1	14858.8	25048.6	6898.67	14401.1	13669.3	17871.2	26944.7	9409.96	10517	12259.1	15666	11061.1	14673.6	16213.3	18036.6	20765.3	8619.88	24796.4	27518	21961.4	38081.4	35263.1	17954.2	27993.9	31654.9	18625.8	27898.9	18079.4	15921	22048.1	26028.3	14635.9	17791.2	28385.7	29032.4	25639.3	9615.97			13
112	139.039	1430.28	23.838	118	5	3	4	5	3	3	4	4	4	4	4	4	3	3	4	4	4	5	3	4	3	2	5	3	3	5	4	2	13445.3	4522.71	13883	20917.2	7769.4	8165.3	12139.4	11518.5	12684.6	6007.87	10789.5	11662.7	14611.6	5772.13	12129.1	9816.03	16666	7968.94	12128.1	10113.5	3100.49	7194.67	9893.12	9689.76	7109.46	4035.3	3541.84	8166.74	8566.18	13078.8	4117	5787.37	9038.74	8292.45	13372.2	5619.54	6049.44	15502.2	8904.31	7657.03	10777.7	13862.6	16724.7	18887.8	12928.4	3749.51	11932.1	9356.04	16193.1	22904.9	14466.1	10616	11094.4	4924.74	21456.7	13042.6	20913.6	22904.7	28172.1	16982.8	7348.23	4903.08	8853.22	14462.8	8561.38	5400.36	4981.92	7376.57	5131.66	10652.4	3460.81	8147.27	4962.53	3095.21	10709.6	2811.07	5320.98	10586.5	7837.38	8343.84	5751.9	6922.47	7749.86	14986.2	17759.5	9350.54	6329.68	9839.57	7140.87	11639.2	4553.71	6870.54	7963.62	12877.8	16217.9	6139.86	10521.5	12676.3	29086.9	19115.1	4013.35	6035.44	6313.81	7979.99	13082.9	5182.65	9258.81	8721.46	11089.9	15503.7	5396.9	6793.24	7786.68	9576.52	6878.14	3738.96	9231.24	11204.3	11831.2	4645.87	11510.8	13384.7	11105	16474.6	16498.4	10190	14471.9	17802.8	10406.2	15203.6	12048.8	9609.58	16802	18977.2	8653.85	9007.5	16978.1	17872.9	15556.1	6327.03			22
113	141.016	130.565	2.17609	159	5	5	4	5	5	5	5	5	5	5	5	5	4	5	4	5	5	5	5	5	5	5	5	5	5	5	5	5	62934.5	59381.9	29150.9	27249	14993.3	62162.3	57183.9	27145.9	30351.5	13041.7	50809.4	40556.8	27620.6	6698.99	13313.6	43788.6	57325	65894.9	16770.1	18226.6	15639.8	23959.5	6605.38	11989.9	8067.71	16867.5	21213.3	33151.8	16409.8	19757.6	5787.27	12993.3	6886.8	2556.33	5074.85	17847.9	27955.8	23527.3	16741.9	6693.2	55932.1	55869.1	62544.2	30882.8	27799	32481.5	63580	52848.6	33887	31689.3	42054.1	44821.8	60311.3	22337.4	30972.8	47993.6	66641	31570.9	45221	37441.4	47808.3	18711.9	17519.7	28141.1	6221.83	27700.7	32406.6	30711.6	32743	19114.3	7774	33644.9	4565.6	7482.3	8044.77	15819.5	35439.8	17978.2	34606.9	14332.2	47830.5	49311.6	53692.9	34923.8	53054.9	56465.5	66936.6	26448.8	32950.6	38423.9	31818.5	57029.1	32684.2	12880.5	44960.8	48979	57973.7	74108	57539.6	28012	44282	31748.2	11705.8	25575	24647.5	54573	55982.7	40240	29135.4	41964.8	24088.1	19446	17937.9	27452.5	6914.33	42615.3	34695.3	22756.4	37860.2	14649.4	84465.3	79491.9	66447.8	21739.3	44916.1	94382.9	67118.8	34358	49104.7	53437.7	79127.4	63015.4	42056.7	52433.3	16341.3	77247.5	105105	103081	52962.3	12164.5			73
114	141.114	1658.99	27.6499	120	0	3	2	0	1	3	3	3	1	0	1	2	0	1	2	2	2	1	2	3	1	3	1	0	1	1	3	2	2127.12	31016.9	814.91	2413.56	3922.34	47265	13161.4	501.443	15821.7	23304.9	31704.4	13850.8	1468.57	2372.04	14652.4	1800.5	25707	1517.13	26819.6	28456.5	31601.5	28679.6	29452	1223.8	20503.3	15152.9	4763.86	9507.26	8653.83	2223.99	16957.9	37556.2	16141.1	11365	20627.1	15184.3	34424.8	1414.08	8464.32	45385.9	1621.09	29676.7	34947.4	13099	22249.9	34960.3	23571.6	27645.7	2492.72	29105.3	39062.1	9163.57	32129	22804.5	27056	12479.7	21397.3	30162.6	1240.1	6639.46	33475	26586.5	30561.5	2321.36	21561.4	43203.1	2091.27	2050.1	801.941	24008.3	34812.5	28301.7	30728.2	28631.6	27442.1	710.781	32191.9	24547.2	33995	14087.5	30581.9	1067.48	10318.8	1205.4	4375.3	1841.02	22612	10366.4	32713.2	30563.8	30813.4	31586.7	9698.65	13115.2	1742.47	15525.2	13729.9	31239.5	53746.4	795.787	7844.23	27424.4	23902.5	18805.2	1254.09	14848.9	17081	27800.7	20261.3	22467.4	33739.4	25621.6	1885.32	15015.4	2704.1	2537.66	29215.1	973.428	1510.42	30468.6	30493.9	26825.9	21361	30727.9	25459.6	16733	1680.49	33319	28010.2	22217.5	33514.5	17197	6764.97	24348.3	9710.02	8112.23	37935.1	31510	1648.78	12111.2			229
115	141.114	1552	25.8666	96	0	2	1	0	0	2	2	1	1	0	1	2	1	1	1	2	2	0	2	3	0	1	0	0	0	1	2	1	3319.84	19826	2116.46	2578.65	2477.46	18295.6	25430.6	1818.9	15032.5	16276.5	15171.6	18604.4	2267.48	3928.39	15746.4	3404.7	17292.5	2221.73	13897.3	16456.4	17514.5	16541.9	18558.8	1890.45	15445.6	16539	14235.2	33981.7	16636.5	2284.29	15132.3	17523.5	34569.4	15587.1	12869.7	20879.4	20264.6	1253.05	18974.9	14811.1	1963.61	17112.6	13980.4	14970.3	18187.6	18735.2	14911.4	14091.5	3364.73	16519.5	21902.5	13713.7	14678.4	13296.4	14533.9	30974	13117.9	16940	1498.89	17921.6	17922.2	17596.2	11902.5	1810.23	14974.1	20538.1	2632.4	2078.49	1599.97	18508.7	17356	20231.4	18069.1	17427.5	15803.6	2364.15	16853.9	19317.3	17054.2	14351.1	20018.6	3277.96	13890.8	6165.55	7471.05	1882.44	18177	7283.4	16039.4	16209.3	18633.6	16833.8	14564.3	21137.8	3600.58	9517.74	16551.2	34834.4	15888.6	1658.25	15918.9	18685.9	11320.4	16845.8	1787.67	16550	13032	13734.7	16847.4	13864	17372.5	16949.2	1059.12	15402.6	1848.58	1217.25	15937.6	1727.72	2750.89	16187.3	17987.7	17102.4	17092.4	14840.3	15953	11209.1	2194.71	16208	15179.6	15003	19606.5	10807.4	14763.7	16881.6	31881.8	16808.2	17952.7	14544.1	3063.36	13837.4			82
116	141.114	1481.14	24.6856	48	0	2	1	1	0	2	1	3	1	0	1	1	0	1	1	1	2	2	2	2	0	0	1	0	0	1	2	0	4455.46	14921.1	2545.48	1682	2880.8	35447.7	19846	3172.75	13325.5	13362.7	15154.8	15027.3	2925.27	3791.15	12461.8	5060.74	15563.4	3445.68	12111.2	12801.7	21014.1	17083.5	14427.1	2850.93	13802.2	16027.2	13873.9	9762.22	14224.3	3746.71	16004.3	18209.6	15041.7	12662.1	11677.8	20886.8	15445.7	2817.93	25058.6	14101.8	10141.3	13257.3	9785.79	10416.4	13868	18489.6	11462.6	16166.1	4011.53	12053.1	19153.7	30140	13644	12522.2	11023.8	15726.3	10819.3	12295.2	3151.38	12952.6	15423.9	15892.2	13962.2	3629.56	10685.7	11774	6283.78	4901.75	666.325	13994.1	17123.5	16045.8	15125.4	15840.7	13446.8	5644.27	14952.3	7882.76	16579.7	14557.7	17077.9	4236.5	9986.56	4189.89	9923.56	6842.96	15821.2	7515.84	18030.4	14848	17420.7	16129.7	16294.7	10901.2	2960.96	11123.8	33817.1	15109.1	9704.75	2775.29	14323.6	14829.8	11779	13832.6	2044.54	15988.9	13847.3	14035.7	11587	9135.25	15621.4	15402.7	4143.93	11247.5	4330.58	3478.46	12583	1852.49	3401.29	15355.4	17075.2	13378.4	16471.4	13777.6	11588.8	13896.8	5225.15	12386.2	12684.2	12470.6	15095.4	16280.3	11246.7	12728.1	22141.4	16143.5	15943	11734.3	2459.23	13198			233
117	141.114	49.0051	0.816751	26	1	0	0	1	1	0	0	1	1	0	2	2	2	1	1	0	0	0	2	1	0	0	1	0	3	1	0	1	699.84	835.212	859.407	939.168	1429.91	1705.58	907.73	560.667	1387.46	1291.86	1068.27	1475.06	1298.22	1693.33	1480.01	1012.5	923.228	1505.57	811.132	1190.57	1876.82	753.877	973.823	2216.55	1447.05	2130.83	2273.07	1598.58	1055.25	1079.61	974.319	653.29	926.441	514.117	1197.85	1119.1	1037.18	1021.72	1153.21	728.267	1827.12	1509.04	1270.4	1801.11	1281.18	975.151	780.4	1122.53	1154.56	1312.25	930.638	716.736	1385.11	1644.23	984.959	1573.6	972.047	964.379	1417.28	1017.74	1481.57	1166.96	986.865	1276.63	852.078	1460.1	1036.07	1261.38	843.097	1593.28	1324.3	607.153	1338.3	1742.8	1377.81	914.53	1563.68	1226.74	979.736	877.899	1562.88	1406.25	1569.08	1473.65	1313.72	742.654	1130.75	850.828	951.091	1088.36	872.694	1602.3	1092.31	660.182	1750.49	1624.86	1642.15	1121.63	1159.61	1441.79	1074.82	2842.33	952.759	1188.31	873.987	1423.06	1912.8	1177.14	1527.35	1159.29	2210.71	725.753	903.953	547.421	684.457	884.763	1050.44	1438.91	1679.02	1321.09	1207.45	1489.65	1311.02	872.436	1786.32	1403.33	909.584	1063.16	912.248	1259.96	1249.48	1257.1	316.665	1517.84	864.412	1382.62	1787.15	1434.76	1537.36	1843.37			427
118	141.114	1441.36	24.0226	22	0	1	0	0	0	2	0	0	0	1	0	0	1	1	0	0	2	1	3	3	0	0	0	0	1	2	1	0	2491.78	7203.34	1628.25	1284.56	2696.7	10170.4	8728.19	1771.45	7010.31	8109.57	8765.57	8331.04	3228.46	3285.7	6661.92	3395.33	7330.3	1567.36	4997.64	8178.56	15791.7	10833	9338.58	1669.15	9457.57	10296.5	9137.34	8951.1	9394.49	2000.74	10264.6	11100.7	8526.99	6115.78	8346.35	12346.8	9955.03	2112.48	6497.02	8185.85	4621.96	7518.02	4164.26	5867.26	9276.07	11912.8	5699.17	9697.05	2551.5	7087.06	10716.9	8844.94	7663.76	8856.33	7058.99	9730.71	5898.16	7312.06	2049.05	6756.22	8156.21	12051.9	10868.5	3431.67	6951.07	10352.5	5265.92	4052.7	409.741	8824.19	12519.7	11456.4	10898.2	9737.6	8482.06	5059.4	10626.1	7798.47	9596.42	7967.04	12406.9	1151.16	10076.1	3998.61	6297.46	4952.19	12765.4	3913.94	11613.9	10791.5	12229.6	10341.5	6747.95	12094.9	1265.97	13895.9	14189.5	10099.4	2975.66	1789.62	10992.4	8224.36	7158.83	7225.92	775	11048.8	8376.03	6494.68	6947.16	4372.92	9609.4	7688.96	1930.78	7013.93	3640.27	697.473	6056.16	1051.32	1566.11	8752	10153.5	8860.23	9049.41	7154.23	6572.16	10369.8	2978.74	8038.55	7187.44	7153.57	6456.16	9285.03	5718.5	6853.9	4211.74	8592.9	7236.22	4501.96	1321.05	6975.55			96
119	141.114	1459.81	24.3302	17	0	1	0	0	0	2	1	0	1	0	0	0	0	1	1	0	1	0	3	2	0	1	0	0	0	1	1	0	1722.81	9386.72	0	0	33.5694	10857.6	15515.7	0	1596.12	4291.06	10676.8	10589.3	0	339.913	4054.44	3871.42	11053.1	2037.16	2287.23	4264.44	19955.6	15706	3809.18	0	3219.71	10980	11373.7	14677.1	3745.83	0	15467	12061	2878.11	1427.75	2996.94	15200.5	13454.7	2366.69	946.675	4198.69	5053.6	9136	6521.41	2595.86	3999.79	16554.2	8079.65	12136.2	0	2997.43	15126.2	11404.6	11605.9	4432.61	2045.99	12713.1	8562.19	2502.78	0	1424.57	14329.6	14910.2	3388.6	50.2836	1294.48	8906.87	4866.67	3355.57	0	2412.94	14749.2	8246.14	5058.39	4510.93	3033.75	2826.45	13043.5	2401.81	6048.4	3294.36	16211.7	2586.2	12382.1	29.8935	1353.5	5039.91	15515	0	5069.77	3759.73	10943.6	13223.8	18776.4	3844.54	0	14983.1	8273.33	11249.5	654.437	0	14191.1	11476.2	1639.51	5114.19	0	14536.5	9025.48	8867.84	2938.06	675.101	10410.8	10495.4	1527.31	2747.33	0	1379.4	8368.22	0	0	4439.36	13141.5	10508	11838.9	3804.46	3028.41	15391.6	3760.95	4012.08	1718.28	2903.28	10339.7	5566.01	1520.1	2986.67	1404.28	10993.9	10480.3	7141.63	0	2370.85			188
120	141.495	60.3951	1.00658	75	1	1	1	2	3	3	2	3	3	2	1	3	4	5	2	5	2	4	1	2	4	1	4	4	1	3	4	1	2675.85	1991.1	3070.43	3285.24	4260.65	2161.79	1486.1	3636.52	2140.95	4431.24	1913.28	2499.25	1597	4620.49	4839.81	1145.08	2339.39	2378.8	6040.92	4034.45	3642.15	3041.99	4356.99	6447.15	6740.91	4142.41	2913.18	4092.35	4701.77	6784.63	6141.67	3438.04	4500.28	8262.03	6554.73	4798.87	4813.14	5547.38	6249.88	8499.91	2457.84	1574.34	2709.73	5273.2	6382.16	3030.84	1332.91	2761.69	4518.6	4656.46	2709.73	2652.84	1474.92	5258.79	3586.45	2156.68	3441.94	5073.88	4394.5	3747.63	3489.53	2938.83	4649.11	4822.9	8326.15	4667.69	4638.85	4459.24	4465.24	5145.97	5131.51	3242.05	6260.68	8244.43	3443.55	2685.76	4631.06	6252.17	7271.25	4705.71	2839.41	2740.53	3945.14	3810.24	5085.52	4740.27	3480.47	5745.62	3858.82	5743.46	3048.71	1860.95	2764.2	4709	3885.16	5384.58	3593.03	2806.08	5607.17	5556.51	4632.67	3338.95	6202.11	6269.28	2378.93	5592.38	3847.75	4030.59	7455.56	7366.26	5029.4	4005.76	4745.36	7008.75	6517.71	5728.63	7137.03	6857.22	7748.58	5903.23	2802.63	3078.61	2745.18	1894.24	3986.35	3883.14	1911.81	3621.15	1313.79	5132.04	2283.49	1532.17	3280.72	4374.42	7500.4	3205.37	2666.8	3485.19	4928.41	8228.65			23
121	143.997	60.3908	1.00651	140	5	5	5	5	5	5	5	5	5	5	5	5	5	5	5	5	5	5	5	5	5	5	5	5	5	5	5	5	65822.6	66821.9	92291.5	89699.9	102150	77458.6	61097.7	89387.1	59971.5	113339	69457	79310.9	71703.1	113338	113111	56521.7	66975.1	68161	132575	111492	103544	92264.2	121749	139616	136034	122989	102969	106184	134892	147676	117134	104522	110024	141637	128614	103231	115036	126311	136915	149151	79383.4	75092.4	75333.2	104588	130934	86893.2	79089.7	80651.1	104351	101719	71444.9	75099.5	74813.4	110531	96749.7	83019.7	88735.2	107579	108777	114764	119470	106469	110307	123019	141630	104723	103280	118191	121807	132301	123851	94190.5	133471	132352	124615	123597	109594	127552	133867	118601	93808.7	91138.8	97677.5	94507.8	107168	99302.5	88985.8	117623	93055.2	119625	87416.7	81423.2	99566.5	106089	102575	102765	96409.8	102347	116251	131775	108584	103021	133918	128687	90775.2	120030	108853	112081	136361	138390	122209	106553	113030	127334	152706	125296	121763	129207	137633	109400	77464.2	76157	72487.3	58087.3	102924	108041	73571.8	101255	82450.8	106658	72351.1	76709.1	99582.3	113117	142894	80659.5	88858.5	94031.8	112724	149584	[11][M]+		23
122	145.008	59.6909	0.994849	62	4	1	1	5	3	1	4	3	3	1	1	2	1	2	3	5	1	2	3	0	2	3	3	3	0	0	3	2	2167.98	4137.22	4746.19	6286.27	5847.31	4671.32	3950.94	4506.29	4133.1	6436.76	4996.48	4207.61	3756.68	6927.46	5620.67	3013.43	3134.27	3776.77	6116.81	6401.08	4736.55	4914.12	5485.69	6748.3	7095.71	5786.69	5345.7	5048.85	7509.32	6855.44	4610.63	4983.27	3971.9	6618.95	5002.97	4633.73	4703.4	5599.65	6914.81	5935.7	3029.5	4699.69	3167.22	5750.28	6264.6	4226.99	3555.39	4563.81	5681.58	6419.79	4250.75	3965.88	3923.72	4952.46	5489.09	4501.73	4413.6	6867.67	6206.37	6084.33	5288.44	4004.29	6199	6556.72	7017.57	4821.01	4540.15	5308.53	6439.41	5420.3	5113.39	4729.34	6375.92	6800.48	6874.54	2907.55	3230.45	6708.78	6830.22	6390.94	5278.74	5287.34	4294.42	5376.36	3418.31	5210.29	1899.07	6235.15	5719.61	5925.11	4486.19	3971.41	4435.68	5392.02	5108.82	4394.64	3677.49	4558.56	6717.52	7420.17	4917.59	4943.97	7314.55	5421.38	5528.27	6005.54	4233.54	3157.06	4762.34	6997.32	3163.63	5155.37	2577.55	3415.14	8426.26	5459.68	6592.01	6424.87	6327.11	6012.59	3973.04	4436.95	3302.02	4261.47	5553.67	4072.5	3610.1	5327.41	5374.23	6032.67	3691.51	2617.14	4748.26	6029.38	7485.61	3876.41	4007.18	5196.7	6361.77	6725.8	[11][M+1]+		23
123	145.05	1341.49	22.3582	66	3	4	3	3	2	3	2	3	2	0	3	3	1	4	4	3	0	2	1	2	2	2	4	3	0	0	1	3	4824.8	4383.33	5727.97	6515.04	3205.18	4772.04	4976.99	4469.75	3302.28	1964.06	4744.8	4475.24	6572.22	2065.88	2306.92	2787.17	4198.13	4343.05	2700.16	2558.27	1329.05	1601.38	1695.5	3340.74	2762.78	1603.22	2241.64	2495.55	2157.81	6716.89	687.744	1669.41	2408.71	776.199	2451.13	1355.32	2021.49	2483.83	3470.49	2884.37	1520.36	1644.46	1813.23	2989.66	3410.9	1309.03	2111.43	2436.79	3678.69	2641.67	2492.32	2787.59	3628.25	3468.18	2726.18	2518.6	2784.03	2919.09	4038.69	3351.23	4049.9	1827.32	2745.92	2701.43	3107.7	1956.8	2379.91	2767.53	4688.19	4816.36	1636.95	2684.06	1276.83	2641.72	1881.23	1417.9	4410.65	4202.97	4514.02	3962.73	825.314	1019.79	789.783	955.263	1525.6	701.141	1992.12	2474.32	1660.02	2158.34	1479.36	2965.34	1961.64	2220.98	5626.36	1625.4	2732.99	1353.27	3817.68	2253.85	3303.25	2245	3643.26	3909.13	5897.69	4625.5	3078.14	2577.83	3977.13	4256	4490.98	2743.75	3321.35	6210.94	2813.58	2846.2	5563.89	4386.32	6010.52	2918.99	1487.92	1130.57	1023.83	797.872	2086.65	2246.39	887.675	1519.17	2680.51	2315.16	3519.04	1747.14	3608.78	4003.53	3985.43	2617.5	3451.63	3221.52	3967.25	3590.81			39
124	145.05	71.8233	1.19706	141	5	5	5	5	5	5	5	5	5	5	5	5	5	5	5	5	5	5	5	5	5	5	5	5	5	5	5	5	29532.9	25609	22136.2	28474.7	26492.6	36887.3	35513.7	31249.4	32836.6	35580.5	35562.6	41938.3	36691.1	41145.6	36965.3	28788	37770.2	36979.4	38495.8	34231.1	19118.4	16992.2	11804.2	23306.6	18279.2	20510.3	27250.7	25473.6	29800.2	25745	27398.4	36213.4	35514.8	32621.9	34383.2	22540.5	26817	21858.8	25783.9	25046.6	24567.9	19949	15105	27978.1	26834.5	23223.7	28320.1	22600.2	31697.7	23512.8	34089.9	35793.6	34096.5	36602.3	39086.2	22222.7	32773.7	37770.9	28508.4	26880.4	24247.2	15109.5	15550.7	18365.6	16850.3	18891.8	19162.7	18763.2	20717.2	22756.2	28556.3	32450.7	24745.8	34084.1	26582.2	19437.9	20326	15785.1	17200.9	15510.1	19422.9	14449.7	15290.3	15533.4	12060	17150.8	18379.4	20507.8	22184.2	17674	27434.4	31163.8	35168.1	25080.9	24847.1	21415.8	25254.4	19811.4	22944.4	17767.6	18685.2	14339.5	13989.7	17645.3	27498.1	15164	18033.4	15600.1	15161.1	16942.2	33222.2	28158.5	25913.2	28475.5	15805.7	20099.3	18811.9	18968	17651.9	16295.4	16545.9	11717.2	11244.9	14982.7	10495.5	13405.4	12270.1	13084.9	14522.7	10556.8	29229.7	27304.7	28921.6	28031.7	13576	17231.2	19125.4	15389.9	17385.5	16797.3			45
125	146.028	59.5449	0.992415	98	5	5	4	3	4	3	5	2	2	3	4	4	3	4	4	3	2	4	2	4	1	3	3	2	3	5	5	3	7504.67	7870.12	12083.3	7883.05	12152.1	9356.52	7563.55	11408.7	9553.56	11800.2	7525.03	7926.15	11000.1	13027.2	13312.6	6436.25	6446.09	5452.3	11962.7	11619.9	5825.39	6551.11	11961.6	10658	12327.2	7782.33	3273.67	7507.75	11960.1	12976.1	5007.52	6291.5	9376.16	6215.08	14032.4	7575.28	6707.22	7794.23	8142.66	7826.08	6870.85	6017.3	6610.3	12212.9	12707.7	6345.68	3014.42	4819.02	9280.09	13745.1	6349.27	2848.93	7125.27	11794.2	12889.5	7329.5	6282.64	11593.9	14255.6	12555.1	8289.92	4100.45	8803.54	11631.8	8449.84	7291.42	5703.55	8280.57	9752.01	9398.33	7578.87	6068.34	10596.6	9930.06	12457.1	8622.71	4019.99	10469.7	11122.4	10937.3	6334.35	5262.68	7296.6	11581.3	14494.8	8407.5	4204.68	9160.66	5995.28	11995	6016.81	6549.25	6141.11	6795.82	11054.3	6511.15	4312.27	6275.06	12502.5	12612.1	7193.08	6266.21	11344.8	9692.48	12972.9	6163.86	4756.98	6567.71	11056.7	5720.84	7479.81	3034.25	7154.23	12856	13756.8	7804.45	6032.91	9693.24	10613.4	9253.15	7411.98	5418.85	5720.14	7532	7038.84	8447.79	7669.8	10701.3	12352.3	9981.01	7360.32	6419.95	9888.52	12274.3	12295.9	6242.13	6228.56	7331.22	13675	12268.4			23
126	146.089	97.4931	1.62489	43	2	2	2	0	1	3	0	0	4	3	1	0	3	2	0	0	0	3	1	0	1	2	0	0	4	4	4	1	1521.47	2431.06	2689.82	3653.56	81.9044	4300.46	4100.21	1127.31	1714.01	57.2277	2421.21	75.395	2587.24	0	36.6943	0	0	0	10.6111	0	876.74	3593.36	0	5428.84	1507.43	1812.83	2452.24	4229.68	2931.46	7361.75	13.1449	0	189.317	70.0493	78.267	0.104996	83.0847	16.0272	20.088	31.9295	4393.65	4399.85	7978.26	5932.11	68.569	1096.7	6174.08	5673.3	9327.96	10701.2	1299.45	1367.4	1075.74	669.652	2163.6	0	0	5.19693	98.2582	35.2896	3112.25	410.104	5539.81	7672.31	1831.66	2002.48	1185.46	2297.71	10215.2	5158.07	19.6561	18.2871	0	0.509401	30.742	0	0	0	0	0	3084.05	2643.23	3935.56	11308.9	4890.34	4912.12	6343.73	4722.17	6181.08	10869.6	29.0782	821.806	268.882	0	5437.76	0	0	0	0	0	1880.53	294.536	761.314	2217.24	1884.28	2437.47	3863.28	425.486	2875.22	9051.76	2.95074	31.5298	4.33894	554.871	1354.77	36.4533	0	57.0365	0	0	10336.7	4741.63	6883.77	15717.1	6113.83	7519.41	12575.7	5478.1	10264.4	10449.8	1236.8	1647.54	1101.28	1725.27	705.778	0	0	2.62593	36.0806	1438.01			56
127	146.165	56.1192	0.93532	140	5	5	5	5	5	5	5	5	5	5	5	5	5	5	5	5	5	5	5	5	5	5	5	5	5	5	5	5	62154.4	61984.6	60652.1	72092.8	54568.4	61374.3	58733.8	59567.2	44276.5	50779.7	63439.7	67886.8	53628.6	44712.5	56979.4	45315.9	47110.6	51273.2	52551.7	47920.2	27519.6	44332.1	28008.7	53294.5	45839	37266.8	48864.8	48175.8	42665.3	36059.4	41439.3	48770.5	42490.7	40770.4	57639.3	41148.1	42154.9	39140.4	30981.8	39990.1	41374.8	50832	56674.8	50001.5	53955.9	37080.3	48478.5	50180	58909.1	59663.7	43781.4	51816.8	62857	65644.6	52377.8	46864.7	52095.9	52714.8	51706	63444.9	87840.8	33933.9	41358.9	45819.1	46200.7	37324.9	36920.9	40748.3	47499	40010.9	40751	41545.3	36903.3	39539.6	45000.6	41925.2	39806.4	38699.3	39910.6	40868.6	44924.9	53917.4	50279.9	51530.8	67898	48353.5	45631.1	51276.2	52536.9	49611.3	43326.4	53395.6	51437.2	27652.3	77167.8	55662.1	41440.4	52229.4	50668	57462.2	34731.4	43480.4	40588.3	42118	70116.4	37165.7	45144	38655.2	42173.4	63880.3	53460.8	48475.4	45521.4	46594.1	48597.2	71123.8	51138.2	41507.7	42786.3	27460.9	49246.9	64330.7	46383.1	45004.4	61474.5	49381.4	52857.6	54977.7	57657.1	60822	57951.7	58185.6	59257	54517.5	52880.6	52751.8	45180.7	68074.2	52154.1	44774.2	[12][M]+		86
128	146.165	97.778	1.62963	44	2	2	0	0	2	1	0	0	3	4	1	0	2	1	0	0	3	3	1	0	2	3	0	0	4	5	4	1	1590.19	2066.4	1707.06	2357.85	47.3864	2532.28	2773.6	834.774	1691.85	231.11	1678.49	284.542	2438.52	31.8881	163.698	0	0	0	3.71446	0	356.778	557.543	0	3474.31	1237.26	1771.68	1594.82	2147.33	2358.14	5420.87	0	20.2787	222.584	3.87174	260.532	0	0	0	0	8.69142	2450.86	3165.17	5494.24	3630.43	0	685.671	4107.06	3433.17	5929.43	7081.31	1089.68	617.938	797.821	542.018	1880.61	47.0953	0	0	72.9155	0	2080.2	535.895	3685.75	4776	1064.37	1603.56	557.644	1071.54	5705.57	2670.55	0	1.31167	40.867	0	0	0	0	0	16.4811	0	2278.14	1537.69	2427.58	7645.23	3617.76	3601.08	4670.65	3076.09	4886.53	7292.71	0	298.473	227.525	0.502838	4147.92	0	23.4526	0	0	0	753.24	159.03	669.06	2064.24	2641.42	1267.16	3069.62	230.733	2411.95	6298.33	0	120.745	0	328.503	838.652	0	0	0	4.6536	0	6171.16	3211.79	4747.57	12214.8	4665.1	6402.6	9299.69	5408.39	8224.79	6739.6	1131.72	1117.18	730.642	863.127	539.973	19.9952	0	0	25.752	1085.92			56
129	146.591	97.4224	1.62371	12	0	0	0	0	0	2	0	0	0	2	0	0	1	0	0	0	1	1	1	0	0	0	0	0	3	1	0	0	162.011	411.198	438.911	428.227	13.1963	373.465	475.611	221.679	624.064	38.6206	458.028	82.3562	284.96	0	0	0	0	0	0	0	31.3167	556.101	5.28893	992.468	163.208	318.414	317.261	613.862	692.016	1109.47	0	0	87.9706	0	0	0	1.25901	0	0	0	397.627	1055.81	1164.35	1125.88	9.63047	46.3884	1100.31	955.656	1223.69	1494.37	165.491	279.963	86.609	206.932	475.689	39.6184	0	0	0	0	477.424	144.885	368.032	730.349	212.421	207	154.893	13.3378	1847.16	943.067	0	0	0	0	0	0	0	28.1152	0	0	930.098	493.354	527.522	1854.43	430.72	598.017	1068.43	840.363	1156.25	1887.49	0	48.945	0	0	849.769	4.45733	0	0	0	27.1221	412.922	33.9532	43.0488	275.774	847.801	300.328	642.755	75.3959	315.227	1697.84	0	0	0	194.226	369.165	3.7752	3.50108	0	0	0	1139.22	761.079	818.141	2248.66	636.844	1215.23	2248.93	925.444	1447.24	1969.53	76.7971	220.323	50.5433	212.079	295.511	0	0	0	0	403.633			56
130	147.013	130.981	2.18302	100	4	5	4	4	1	4	0	2	3	3	5	5	3	3	1	3	5	3	3	5	4	5	2	2	5	4	3	4	14343.9	14167.8	5563.72	6106.06	2032.66	13597.8	13483.2	4797.86	5784.68	1940.11	11871.4	9618.8	4922.16	636.395	2743.82	10178	13883.5	16325.7	2188.44	3133.57	1381.89	5986.73	1091.18	1510.8	905.698	2276.42	3854.21	6542.61	2600.87	2970.36	125.132	1221.85	688.999	146.604	377.127	2125.02	3574.47	3773.23	2835.61	1083.36	15054.8	13662.1	16584.5	7459.62	5192.96	5271.54	17318.2	12414.7	7312.25	8499.08	8116.81	9058.65	13766.8	6264.41	4325.92	10871	16583.4	4614.9	6965.01	9377.74	12159.9	2992.65	4582.55	5202.38	1105.4	4814.36	6472.48	4974.94	7391.68	5169.41	291.494	7539.88	405.546	538.638	1116.65	1699.65	6780.71	3440.34	7392.27	2028.17	11618.2	11814.7	12769	6038.74	8185.23	15514.6	15493.3	5428.12	8085	8452.67	5819.31	12998.5	7461.41	1216.55	6614.97	11218.6	12513.1	15925.7	10510.4	6809.29	9553.83	6953.08	1986.8	7014.15	3378.18	13401	14278.8	8015.35	5341.04	7592.26	4733.68	3735.83	3208.75	5578.41	1202.58	9633.97	8337.45	4737.45	8688.46	2862.69	20782.7	19992.3	17816.9	4369.29	9447.1	25312.1	15182	8510.83	8926.82	11412.3	18061.5	15214.3	9288.79	8088.94	1529.68	17284.9	24386.1	25214.3	11696.3	2038.65			73
131	147.044	528.014	8.80023	59	0	1	4	2	3	2	4	5	1	2	4	4	2	1	3	3	0	0	0	3	0	2	3	4	0	1	1	4	1100.49	1344.46	1736.11	2581.74	1432.4	1497.98	1077.65	1847.22	1263.17	1253.7	1615.2	2439.75	1619.24	1596.16	1882.53	1250.2	1746.85	2845.15	2389.58	2409.5	1075.27	957.154	918.762	2713.92	3346.51	1578.39	1810.25	1344.55	3525.81	4839.11	765.5	746.716	2096.99	2859.93	4675.21	2146.77	4851.24	6415.51	4214.16	6619.46	346.552	685.655	379.949	1155.93	4087.84	925.55	872.269	486.189	1087.57	1726.58	639.345	1014.73	1210.49	1753.87	2447.28	1033.8	2947.12	2924.84	4212.47	4022.7	2822.43	872.121	1135.03	1185.75	2139.95	1031.14	1136.64	1003.23	1118.1	2600.55	1810.61	1006.61	2030.56	2954.5	1509.29	2128.59	3073.86	6163.69	6554.99	2894.8	724.394	268.277	767.625	286.722	613.503	492.655	350.618	1457.55	801.359	1179.39	848.684	1092.48	1025.86	1009.78	2015.9	1386.02	2196.7	2039.04	4629.74	2701.9	519.654	755.805	864.174	833.281	2602.14	754.356	1008.2	1024.35	1635.99	1905.61	1457.69	1069.55	2523.98	794.106	1703.05	2818.96	5349.59	5632.85	9869.72	3208.74	569.721	732.749	197.7	352.655	330.229	376.24	750.213	629.364	428.749	645.022	1197.63	650.389	1411.58	1425.64	590.007	809.575	2563.9	2547.52	5794.16	1379.23			260
132	147.045	309.787	5.16312	34	1	2	2	1	0	1	1	1	1	2	1	1	1	1	3	1	1	1	1	3	0	1	0	1	1	1	1	3	744.207	922.443	590.175	914.644	659.671	650.122	550.711	1202.43	450.071	984.226	355.952	977.545	756.256	707.532	1403.64	280.088	495.92	900.07	1451.13	906.494	253.959	341.65	203.621	823.2	589.624	369.679	550.17	630.561	1082.34	1119.61	494.926	817.619	647.807	813.301	811.497	500.274	873.158	1456.75	1237.41	1026.71	305.517	460.74	559.909	845.177	1686.45	573.292	915.667	813.623	1301.54	769.05	640.085	774.595	1071.63	1593.79	1366.72	612.581	1111.77	899.485	1348.62	1212.17	1717.82	275.373	547.676	869.998	292.832	756.944	488.757	844.943	943.38	671.787	729.628	790.832	495.62	1125.45	791.458	145.603	553.139	794.421	1530.54	728.69	385.66	322.139	797.577	871.661	946.446	823.761	597.208	1010.98	939.856	1605.16	653.118	892.967	673.5	566.323	1389.01	344.91	879.731	836.618	1121.71	964.105	596.131	204.34	211.814	513.291	968.734	1141.58	1145.71	404.419	1029.19	2000.2	796.206	490.376	909.831	1971.9	705.064	1058.48	1720.29	1337.84	1510.7	385.987	752.965	619.915	175.436	82.2584	630.868	1008.04	809.865	1341.23	1183.57	987.947	1481.52	654.964	1233.77	1168.29	623.431	415.414	651.723	925.271	1575.89	765.594			372
133	147.066	1353.65	22.5609	130	5	5	5	5	3	4	3	5	4	5	5	4	5	4	3	4	5	5	5	5	5	5	4	3	5	4	5	2	16225.6	15601.4	14165.2	15276.4	10126.8	16827.5	16012.6	14407	15228.4	9913.6	13448.3	12804.6	13446	4712.1	8659.52	11818.6	14771.8	15916.9	11881.6	11720.1	4369.91	9246.55	3766.96	10239.6	7895.41	6716.79	8711.49	10659.4	11395.2	11090.9	1563.62	3185.9	5548.95	1818.39	3141.79	5265.26	8371.54	7836.74	8834.12	6579.41	14896.7	13529.1	14634.3	18072.4	15054.2	11249.3	15866.8	14365.2	17920.9	14126.4	12385	12164.9	15538.6	16916.7	13959.9	14932.7	14497	15892.1	17451.7	16776.8	13979.9	6382.54	11362.3	13381.4	6876.26	9073.1	10253.5	9999.5	17449.4	15503.6	2041.06	9374.57	3448.77	5482.05	5337.74	4452.24	9534.91	12181.6	15846.3	9172.92	12923.6	15625.6	13531.3	12248.5	14498.7	15929.8	15883.9	16116.3	14653.8	17031.4	11935.8	15171.3	9249.12	7511.81	18670.9	13543.6	14373.9	18356.8	21649.6	16243.4	15024.2	11025	8827.02	16757	14106.3	15541.5	17858.8	11404.4	17100.1	20975.6	7494.43	5014.37	5367.23	13895.9	8143.74	12180.7	12366.1	13173.4	17844.2	8930.61	19674.2	14581.2	16203.3	9635.11	17493.8	18714.2	12707.5	15959.7	22377.6	17161.9	11078.2	16044.7	20419.5	19737	11733.1	18091.2	17263	18808.4	23267.6	12052.7			27
134	147.065	1454.43	24.2405	74	3	3	3	2	3	2	3	2	2	2	2	3	3	2	3	3	2	3	2	2	3	2	2	3	2	3	3	2	0	0	27025.4	27187.8	30771.7	0	278.038	27641.6	28920.7	27994.4	0	0	23537.4	28691	27715.6	117.877	0	0	30529.1	28638.6	0	0	27860.7	30819.6	31002.2	0	0	8.34508	34403.9	30461.4	22.2605	0	26258.1	30726.6	27910.4	0	133.062	0	30307.5	28933.8	0	396.06	0	34547.6	28294.4	0	0	0	30929.6	27704.6	0	0	0	35792.1	29854	59.3023	10.2551	26962.3	34005.2	31015.6	90.9977	0	25562	29529.2	29060.4	0	0	0	31425.9	33719.4	0	0	29388.4	31590.7	33940.9	0	0	28147.9	30379.8	30826.6	0	0	7.39533	30371.6	27988.3	0	4.59027	24654.3	30952.5	28303.4	0	0	0	28279.9	28652.9	0	0	0	29026.9	29338.3	0	29.6883	28464	29408.1	33105.6	0	67.122	0	29966.2	28756	0	0	11.7381	31155.8	30677.6	0	0	29004.7	31535.1	30102.6	0	30.9668	0	30989.2	27892.4	0	0	28092.9	28737.4	30497.4	0	0	32479.5	30447.2	28473.4	0	32.2564	4.12718	29672.2	30220.8			3
135	147.076	70.7137	1.17856	113	5	5	5	5	5	5	4	3	5	5	5	5	3	2	3	3	5	3	4	3	3	1	4	3	4	3	4	2	26724.6	21183.1	28889.3	37580.8	35528	20919.3	25089.5	29753.8	27606.7	19985.7	36908.7	29657.1	32371.2	20311.7	40319.2	27024.7	29211.6	33817.4	20001.8	21865.2	6402.39	12464.6	8587.86	11227.9	9309.32	9954.7	10194.9	12153.6	10733.5	3663.14	9599.15	12997	11140	7010.4	22188.7	14527.6	5051.95	3997.1	4971.27	8194.15	9992.65	8679.1	12487.9	22793.1	8091.59	10110	11820.3	15617	14239.4	7005.23	19970	30326.4	25264.1	21654.8	24274.3	27769.4	20859.7	23115.1	8686.77	23270.8	10600	7926.94	7245.48	7409.57	8434.01	7051.55	4758.25	4041.8	5616.42	3662.65	6138.53	13647.1	6432.66	5174.99	16183.5	12840.9	4255.27	7523.77	728.462	9267.16	10098.3	13782.9	7216.81	4455.74	9391.36	6023.01	5446.21	8243.29	8233.74	5357.61	11787.8	19110.2	10419	6610.34	24691.9	18095.7	9507.3	14372.9	8161.15	15998.8	6920.32	12598.3	11375.5	12499.7	18767.3	4217.26	4225.95	5279.7	1019.85	7428.55	7854.61	7588.37	6717.97	8781.89	8124.51	18169.6	2118.72	5239.77	4967.85	5786.67	9498.5	10928.2	14274.9	10426.7	14035.2	6188.78	4649.15	9372.75	8768.27	7648.04	12270.4	20180.7	13044.9	10862.4	12056.1	19795.8	9920.95	10427.4	6764.67	4143.39			45
136	147.168	55.958	0.932633	81	3	2	2	3	1	2	3	2	5	3	4	5	2	4	1	4	4	2	4	3	3	4	4	2	2	2	3	1	4375.45	4652.79	4097.31	4350.51	3810.03	3396.1	4185.28	3841.84	3187.57	3597.03	4006.24	4739.8	3685.75	3517.13	3647.94	2708.03	3601.87	3168.48	4089.91	3371.55	2214.02	3410.5	1431.89	2932.11	2883.53	2399.76	3559.06	3288.81	2969.9	2487.1	2381.52	2397.67	3282.56	2614.78	2673.02	2947.61	2385.36	2327.75	1762.2	2658.99	1808.07	2449.09	3850.54	3990.21	3501.75	1658.95	4129.38	3097.72	4798.24	3284.66	2898.31	2705.54	4475.7	4226.34	3159.61	3479.32	3737.25	3378.96	2979.37	3757.27	6785.29	1823.86	1823.58	2759.37	2899.53	2014.78	2407.47	2673.89	2306.3	2415.08	2741.59	2671.13	2666.22	2477.2	3952.2	2604.04	1763.37	2361.79	2833.47	2199.53	3450.23	4558.55	3520.93	3750.17	5954.94	3617.32	2530.28	3749.53	3601.79	3328.74	3364.46	3823.62	3224.83	2062.79	4426.77	3371.38	2422.99	3204.8	3255.2	3547.88	2549.38	3161.4	2740.47	3355.12	4472.77	2293.94	3938.11	1942.1	2467.84	3536.37	4008.14	3481.69	3194.53	3398.23	2704.89	4990.08	2979.22	3171.32	3035.9	1934.04	3858.58	4109.63	4141.56	3244.07	4356.32	2805.1	3896.11	4058.26	3536.4	4393.27	4872.2	5305.08	5639.1	3815.71	3848.46	3741.56	3341.54	4328.97	2912.74	2523.39	[12][M+1]+		86
137	148.061	71.393	1.18988	143	5	5	5	5	5	4	5	5	5	5	5	5	5	5	5	5	5	5	5	5	5	5	5	5	5	5	5	5	66339.3	55795.3	57945.6	54903.8	50791.5	80351.5	79095.6	66057.4	103903	57353.2	69005.4	65324.9	80120.6	58905.6	63147.6	59093.8	65873.6	59598.4	52915.8	56113.4	11355.8	23422.8	17479	18773.1	16359.8	20968.7	27265.3	29824.2	23188.1	14239.2	24095.5	35486.2	39407.8	24156.6	37514.6	20516.9	15035.8	7559.87	15899.6	12726.8	37748.2	34597.2	36586.7	41890.1	22132.6	37331	42843.1	43104.6	43752.6	31667.8	57816.8	51121.4	55288.3	51477.9	45857.2	43422.6	44102.1	45956.2	35381.2	45554.4	18637.5	14718.7	17822.4	23339.2	10529.3	19761.9	17706.8	17518.5	24589.7	12413.2	17625.3	32124.1	21408.4	26920.1	35673.1	11772.6	13371.2	15283.1	15743.7	16758.3	22118.9	22475.1	26782	24152.1	21137	26469	27825.9	29553.9	41056.6	27257.7	31113.9	54695.3	43817.4	29337.2	41102.8	27727.5	27052.1	32171.7	27886.7	31058.8	13480.8	11048.4	10504.3	18452.3	52447.3	13195	17183.3	15410.7	21232.3	15653.3	23205.6	25104	16657.8	24034.3	13029.4	12231.8	9643.37	12968.6	15147.1	18759.3	25772.8	20864.7	30537.9	27814.6	21827.6	17171.2	19605.5	29759.2	30258.9	18572.8	42432.2	43384.9	36446.6	33182.1	9452.64	25572	23483.8	27623.8	21676	14493.6	[13][M]+		45
138	148.976	59.0506	0.984177	23	2	1	0	0	0	0	1	1	1	2	0	0	0	0	0	2	0	2	1	1	0	1	0	2	1	1	3	1	1067.05	526.13	777.768	856.343	640.057	1378.25	645.219	807.123	585.722	1315.79	818.683	446.092	1142.29	954.461	1876.16	751.3	658.671	883.475	1289.36	1392.2	1355.37	992.614	1056.22	1586.38	1481.11	1425.94	1071.81	1423.72	1576.06	1466.09	1434.97	1408.71	929.279	1467.41	1261.61	1053.8	930.724	937.975	1149.82	971.674	1111.82	636.476	886.845	1372.59	1355.98	1380.83	941.979	751.342	744.003	819.258	850.977	851.186	866.423	977.942	1079.22	912.022	694.208	1108.47	1513.8	987.336	1132.07	1203.45	1396.12	1546.54	1943.78	1306.03	1129.53	1006.99	1299.48	1250.95	1494.89	1345.83	1393.3	1456.32	1809.76	1428.23	1204.3	1273.48	1235.1	1311.95	1756.13	1424.96	1785.71	1046.66	1038.19	886.577	965.466	1740.47	827.405	1271.98	964.011	734.396	1293.15	1186.57	491.544	1124.23	1450.25	604.606	1406.46	1834.98	1451.67	1114.59	1253.23	1756.1	805.559	2140.06	1250.93	1707.98	1096.82	1045.85	1048.96	680.647	1239.94	1616.08	1179.68	1598.81	987.508	1022.84	1752.23	1594.47	1083.86	747.649	888.512	617.82	1020.05	1159.68	1169.67	905.024	655.915	1214.79	884.139	544.782	997.869	1061.82	895.856	1013.55	598.357	988.299	1420.03	1250.57			23
139	149.024	1559.8	25.9967	160	5	5	5	5	5	5	5	5	5	5	5	5	5	5	5	5	5	5	5	5	5	5	5	5	5	5	5	5	64542.6	64466.3	98191.4	103601	119571	67814.4	64618.2	98945.8	105480	98661.3	67195	60640.7	80481	93703.2	94246.6	66583.5	62317.7	61832.5	93484	114708	65785	61921.6	95644.8	99816.8	101982	63344.1	60581.4	58033.6	96041.4	101733	63054.2	62974.6	89195	100988	95429.4	63948.4	64095.6	61711.8	100481	94287.1	65972.4	62193.6	59349.5	99030.8	99540	68719.9	61257.9	60356.2	100598	94461.8	63363	63149.4	59909.6	100785	121476	67749.2	61036.6	89346.8	99995.1	116953	65241.5	64634.2	98852.1	96538.3	97675.4	68984.4	65671.1	59694.3	99820.2	95536.7	64128.9	60967.7	95581.3	100541	96427.6	66306.7	63419.5	86039.6	97875.9	99023.8	68016.1	64717.8	61211.2	100680	101202	62859.9	63149.5	92578.2	104199	97717.2	65825.6	63118.4	61771.5	100637	97726.6	64104.1	58374.8	60145.3	127545	99608	63421.9	67292.4	100914	99011.5	97499.6	64313.9	62127.2	60201.6	119769	96834.6	64163.2	62752.7	58232	98231.3	116764	64689.6	59374.2	96613.4	101919	102575	64870.1	63198	61066.9	100602	93643.8	61459.4	64028.8	92547.2	98825.7	117345	67732.3	60012.7	109694	97488	93875.3	70335.4	60480.2	59420.9	103897	93785.9	[14][M]+		28
140	149.059	127.458	2.1243	41	3	2	3	1	2	1	1	2	2	3	1	1	3	1	0	0	1	0	2	1	3	1	1	0	3	1	0	2	2944.85	1466.38	3020.62	3503.17	2091.45	1153.26	2103.27	1860.7	1376.94	823.17	1541.51	1497.85	2077.16	453.543	1759.87	634.203	753.209	790.189	1039.74	647.093	1004.78	1297.65	1007.42	1698.91	1190.31	880.975	1290.72	910.256	1402.38	1562.99	827.273	851.654	1003.28	787.258	1405.53	391.815	629.308	397.55	520.795	846.144	1206.13	1428.89	1584.15	3337.86	921.196	566.362	1524.1	687.656	1782.66	1897.34	1014.56	1671.66	1536.64	1941.68	1899.68	989.627	1193.71	897.643	1130.74	1399.9	3423.14	819.916	1616.06	1919.12	1494.84	705.235	953.826	956.076	987.476	1367.45	386.646	596.559	782.91	861.834	795.452	711.149	522.098	376.615	560.895	215.674	1336.24	2195.58	1505.27	950.572	3284.65	1052.98	843.074	1349.47	1241.09	1235.93	264.582	818.603	833.49	205.906	1903.57	717.822	238.391	727.763	1361.69	1424.14	1297.67	1261.6	1102.27	1372.3	1957.96	974.504	1489.53	890.672	755.551	1775.39	513.655	674.47	587.618	1068.21	1094.92	1311.96	997.68	430.465	660.345	258.943	1930.91	2516.25	2192.49	1354.73	2120.15	1429.79	2000.45	1172.74	1021.91	1780.58	872.386	1121.08	735.711	1429.53	1494.76	1513.05	600.477	1146.05	604.377	700.736			36
141	149.065	71.7395	1.19566	19	4	3	2	2	0	0	0	0	2	0	1	2	0	0	0	0	0	0	1	0	1	0	0	0	1	0	0	0	2899.16	1948.15	2649.3	2441.35	2085.1	3623.01	2937.01	3288.8	5146.3	1725.62	2928.82	3355.15	4263.73	2537.2	3310.94	2567.67	3243.04	2634.34	1738.6	3048.23	528.121	621.489	936.895	681.927	341.62	901.482	752.755	759.624	711.945	101.783	736.899	1107.24	1362.09	1350.41	725.048	923.409	764.264	514.132	774.233	988.049	1934.16	1453.32	1413.04	1821.32	945.505	1392.93	1459.12	2081.51	1693.71	1026.45	2768.6	2053.47	1868.43	2427.83	1637.22	1678.84	1064.05	1193.65	2114.02	2007.81	2852.99	580.634	1002.08	545.925	310.291	1721.05	607.965	1014.07	1074.85	857.784	911.086	1633.85	730.279	722.96	981.513	1153.14	994.107	235.606	348.652	936.826	545.437	1248.03	981.856	1019.61	828.218	1684.58	1208.38	1480.4	2039.54	817.899	1136.02	2070.54	1876.71	1556.09	1511.78	897.092	2028.08	1964.56	1170.73	1331.84	489.372	1624.53	875.467	1110.12	1604.17	1372.12	544.48	1051.86	1631.51	1320.92	1123.76	862.651	839.526	838.302	365.933	1306.89	1552.38	983.894	444.359	2108.39	1249.82	1665.38	1447.65	984.983	1170.77	929.813	1601.73	1486.53	1576.92	1837.2	1684.6	1694.13	2163.26	1184.61	513.229	2601.17	1249.7	906.597	564.315	303.112	[13][M+1]+		45
142	149.132	1354.06	22.5676	112	4	5	4	3	2	4	1	3	5	5	5	4	3	5	2	5	4	5	5	3	3	5	4	4	4	3	5	5	6009.84	8294.78	9227.22	5535.49	3637.36	9268.64	9228.68	8165.33	5784.11	4609.16	8771.84	7300.73	9252.75	1793.45	4499.18	7017.72	8174.39	7276.81	5569.79	4702.87	910.393	4360.05	1639.39	5198.08	3042.76	3150.09	3953.06	5147.55	6045.75	7217.84	805.417	1095.22	1546.02	711.463	1242.9	1867	4495.74	4677.48	6234.37	3200.71	9628.92	10030.9	7025.97	5298.48	7763.05	5747.46	10362	7935.09	6247.57	8098.52	7371.49	7264.01	9013.33	8219.23	9456.45	6053.77	5842.46	9129.78	10798.7	9357.22	7453.96	2657.41	5267.13	6724.89	3102.57	4375.43	4483.63	4532.83	8465.8	6676.54	1352.52	4460.36	1677.64	2441.43	2765.62	2150.13	4487.65	5107.23	7236.12	3872.74	7389.88	8600.81	7697.56	5753.79	9231.01	9220.97	8760.72	8328.11	7496.66	8447.31	2520.42	7418.77	5392.97	4226.17	4716.08	7146.6	6571.57	7930.89	9756.82	8203.92	6321.23	4317.09	3407.09	6377.54	8038.86	7839.02	7798.29	5578.56	6850.27	7573.27	4235.45	3153.42	2057.42	6681.22	2779.65	5094	5451.42	5430.56	7592.22	4349.6	7456.47	12770.9	8427.34	8103.07	8151.71	10206.6	5144.97	11150.8	9277.18	12323.6	9049.34	8183.05	9515.61	6483.47	4905.57	9877.62	10504.8	12993.4	10565.6	4511.36			27
143	150.027	1559.94	25.999	145	5	5	4	5	5	4	4	5	5	5	5	5	5	4	5	5	5	5	5	5	5	5	4	5	5	5	5	5	5277.08	5938.03	8008.83	7977.88	8192.93	5095.82	4827.99	7249.24	8137.36	7469.81	5454.71	4269.12	7172.69	7930.19	8062.54	5531.16	5503.55	3808.27	7622.22	6869.01	4868.95	5847.42	7390.13	7176.61	8160.22	4920.95	4741.07	4641.08	7839.05	8250.8	5409.1	4346.88	7689.16	7140.98	7978.17	4573.28	5287	4783.86	7782.75	7337.69	4859.02	4429.17	5207.02	7869.51	7307.4	6268.05	5001.51	4201.92	8813.41	10080.2	4921.04	5267.16	4765.19	9015.66	7893.14	5699.37	4485.9	7564.19	8242.26	8177.98	4816.79	5424.95	7382.9	8469.36	7637.04	5277.02	4595.76	4721.8	8699.63	9287.88	4926.4	4529.43	8705.37	7612.81	7777.32	4686.27	4640.05	7690.29	7577.28	7630.13	5021.45	5098.59	5441.38	7740.88	8943.64	5028.49	4304.03	6294.65	8387.52	8623.01	5524.18	4716.84	4836.94	8392.79	7520.74	4741.04	5287.41	5267.51	9351.19	8285.4	5760.97	5456.4	8236.63	8227.01	8271.38	5618.07	5773.53	4436.01	8434.19	7347.7	3908.5	4779.58	4326.92	8327.73	7591.85	4860.62	4555.75	8686.33	8434.86	8154.43	4189.04	4927.64	3848.11	7937.22	7894.39	4666	4766.4	8190.62	7753.06	8558.76	5275.92	4648.49	7452.39	8744.37	7974.52	5358.26	4616.96	4204.16	8474.16	9341.65	[14][M+1]+		28
144	150.056	99.2624	1.65437	107	5	5	4	2	5	5	5	5	4	5	3	2	2	2	3	3	4	4	4	5	4	5	3	4	2	4	3	4	5005.51	5246.86	5468.95	4779.07	2288.37	6509.63	4552.74	6710.61	3875.24	5655.83	6282.11	6940.7	4663.56	4796.01	7426.16	3191.35	3437.98	4566.56	8294.14	3939.34	3698.28	2396.26	3504.64	3734.65	3001.02	3755.61	3560.37	3943.39	4981.03	3858.56	2857.21	1252.45	5530.73	4556.57	3922.66	3844.84	4805.01	4789.18	4184.93	5401.08	2941.17	2276.12	3987.57	4316.29	6369.69	3649.78	3307.46	4085.29	3828.83	3691.07	3817.28	4250.05	4192.58	5887.75	5940.82	3695.52	4383.88	5277.35	4247.03	5116.8	4978.93	2496.54	2767	3136.59	3724.35	3369.22	3216.36	3876.79	2740.49	3404.41	4360.8	4725.69	3734.24	3809.57	4254.2	3145.55	4285	3761.8	4503.71	3426.95	2927.55	1828.55	3121.79	2937.96	5572.11	2719.55	3595.95	3438.98	3077.17	2935.37	3412.84	3711.99	3779.8	2453.05	5242.54	3847.61	4287.76	4347.32	3249.86	4506.95	4017.91	3538.35	3582.75	3459.58	6437.14	3979.76	5511.83	4723.82	3579.3	5284.28	7006.78	6889.88	7214.25	5452.56	3616.73	5686.5	5834.46	7212.82	5215.49	2650.36	3626.11	4567.4	3761.84	1499.98	4189.64	4172.1	2092.01	4387.29	4559.63	3289.62	7872.53	3246.8	6903.8	7277.22	4102.09	4726.49	5260.29	5572.59	5376.6	4615.14			131
145	150.059	78.6021	1.31003	52	2	5	4	4	0	1	4	1	3	4	5	3	1	0	2	1	0	2	4	1	0	1	0	1	0	0	3	0	7804.62	4486.14	4760.46	6788.28	6889.16	6090.88	6681.15	4947.34	9680.09	7238.74	8169.58	8603.79	9104.27	8307.02	10721.1	5249.17	5824.35	4990.72	5926.91	5789.65	2454.99	1907.51	1908.11	2214.1	1987.28	2904.23	1985.5	2404.75	2640.31	1378.68	5975.16	6771.79	5048.45	6467.67	6333.79	3349.43	2231.75	1553.57	2571.36	2329.46	4199.73	2633.27	3080.57	4531.43	1868.93	3193.85	6883.69	5283.8	4303.48	3483.01	7528.15	6409.22	6894.68	7165.75	6715.81	5510.86	4894.26	4722.89	3725.21	5629.92	2653.21	1503.29	1829.52	2118.32	1317.39	1513.22	1651.92	1193.66	2014.73	1233.39	3896.18	2732.28	4617.14	4357.31	3488.99	2203.12	1676.43	1304.32	1971.35	2426.42	2359.64	2301.59	2066.14	2291.46	1691.68	2257.43	2079.47	2370.66	3436.78	2035.7	5051.45	5500.63	6582.07	2909.23	5038.31	3470.56	2597.39	2301.37	1973.89	3961.53	1116.57	1021.24	1194.24	763.062	3827.1	640.297	750.274	575.852	984.71	842.486	2741.03	2930.77	2301.15	1942.33	883.385	2427.79	481.227	1235.24	1377.99	1196.33	1992.2	2178.21	1381.15	1414.57	1852.77	916.454	1545.83	1234.48	1781.61	1372.12	4493.14	3289.41	3769.89	2357.79	688.261	1974.04	1397.35	1411.51	820.747	870.99			116
146	151.035	60.0114	1.00019	140	5	5	5	5	5	5	5	5	5	5	5	5	5	5	5	5	5	5	5	5	5	5	5	5	5	5	5	5	30972.8	32058.7	31486.9	34174.7	29336.8	32237.3	32056.4	28409.2	23686.1	29569.5	32442.8	34651.4	30553.1	27851.3	31681	26321.6	29545	29589	29990.3	27785.1	28492.3	34216.2	31148.2	32825.2	31503.8	30761.4	32087.1	30475.6	29701.6	31764.2	27427.6	30000.7	26217.6	30955.1	32749	31599.7	28209	37580.6	30540.7	32897.8	26518.6	28195.5	29690.9	28845.8	27617.6	24864.8	30135.3	29246.5	29937.3	30879.6	24223.4	30895.9	30564	33285.6	31672	27846.8	31371.4	29316.7	30540.5	31229.9	40061.4	30860	27581.1	28725.2	32469.8	28006	29567.2	34058.3	25999.9	30740.9	31123.3	27595.1	28835.3	17506.6	28203.8	29067.4	28279.2	29524.2	26631.4	24224.3	26889	28594.8	29861.6	28658.4	32848.8	28426	28681.5	28451.8	28033.9	27683.5	25936.3	30515.3	30439.5	25552	33294	28551.1	26661.5	29175	30732.2	29351.5	28525	31942.2	20285.4	28166.7	32801.2	27800.5	27426.8	32044.1	28973.9	29368.5	28497.7	30832.7	30552	29505.5	33556.3	30651.2	31603	31639.3	29276.4	26675.9	27624.8	32469.4	26051.8	29482.7	31214.9	28884.3	33711.1	28243.7	30852.6	30552.6	31109.8	32583.9	31783.8	28589.7	17742	26210.6	26179.4	31961.7	33106.9	29848.9			23
147	151.075	99.9446	1.66574	13	0	0	0	0	1	3	0	1	0	0	0	0	2	0	0	0	0	0	0	0	1	2	1	2	0	0	0	0	392.002	403.369	370.93	404.307	292.093	289.897	605.971	361.122	247.404	417.616	574.833	531.044	391.768	609.507	279.745	152.564	150.697	314.262	381.815	466.736	716.064	915.905	519.892	1105.37	1014.52	811.133	853.286	1215.63	1293.45	1177.73	453.822	546.521	944.56	791.708	1059.36	417.095	1107.89	1264.98	710.313	1378.54	70.982	184.637	307.686	263.428	241.885	272.218	159.096	327.341	399.444	176.359	107.899	324.687	340.177	167.453	379.523	244.069	329.577	166.389	332.876	153.337	1308.29	1519.11	1144.38	1082.86	1491.81	552.259	679.462	1306.76	1363.08	1944.45	1087.45	522.671	917.419	623.804	729.583	1203	968.358	776.735	464.007	1137.35	231.718	199.662	144.307	191.935	246.565	160.566	115.888	178.099	122.814	336.219	156.338	298.501	271.036	238.758	262.423	142.124	450.667	503.4	291.615	129.164	1162.19	1571.57	1452.45	1869.51	510.504	1713.29	1567.98	1190.22	1234.18	1062.21	574.209	740.244	1021.56	927.17	1258.24	799.601	1378.48	1143.03	1037.54	533.469	57.5597	247.585	83.5351	241.122	90.5405	300.922	14.7281	262.958	69.8935	389.893	250.262	96.7205	342.88	471.058	2131.2	246.231	334.524	229.33	146.371	1038.33			234
148	151.111	1557.84	25.9639	55	2	3	2	2	3	1	2	2	0	2	3	3	1	3	1	0	3	2	1	1	2	2	3	1	2	3	3	2	1553.25	2599.48	1023.84	1082.95	977.393	2161.38	2143.45	636.905	547.906	404.845	2152.82	2481.54	1036.4	1098.96	906.352	2103.88	2082.82	2586.51	806.485	1109.61	1812.88	1863.32	668.14	1048.37	943.212	1824.36	1764.37	1983.04	1121.13	1039.61	1136.66	2209.58	1134.81	686.537	987.153	1775.12	2420.16	2837.63	871.636	707.18	1739.35	1773.45	2216.72	1393.19	815.338	1976.99	1874.15	1678.71	853.54	941.462	1209.38	2246.79	2072.32	914.651	1009.66	2456.53	1763.63	777.427	1110.8	783.09	1412.52	2220.21	1138.77	1477.74	850.322	1177.36	2184.82	2471.88	589.4	631.955	1784.27	2641.64	1292.11	973.327	910.315	2364.79	2252.41	980.817	921.54	1118.82	2042.85	1558.61	2109	1003.57	776.223	1509.75	1705.46	918.223	950.208	1148.22	1684.14	1573.66	1724.59	1012.23	917.425	1073.76	1556.51	2938.06	1141.13	1292.56	2025.89	2263.23	894.821	771.887	996.384	1347.58	2180.3	2238.55	1144.4	850.034	1549.16	2544.96	2583.35	876.64	1085.68	2354.91	1889.34	1131.22	813.807	806.606	1423.57	1736.67	1761.62	885.158	848.363	1640.99	1509.26	850.717	491.525	1207.8	1579.33	1845.27	805.026	711.435	971.866	3052.81	1891.77	1225.67	997.595	1069.95			405
149	152.036	59.6017	0.993362	86	4	4	5	3	4	3	3	2	2	4	3	2	4	4	1	2	3	3	3	3	4	2	2	3	4	4	3	1	6153.67	4106.95	5177.32	5946.83	4722.57	5673.57	5493.86	5347.49	4500.07	4261.49	5331.09	6156.95	5944.16	5026.62	2592.3	4394.44	5597.18	5138.16	5183.64	5480.71	4810.48	5705.07	4960.27	4698.39	5289.44	5408.77	5273.99	4396.82	5335.73	5983.71	4771.79	5304.58	4361.25	4510.32	5786.61	5600.48	4556.42	6110.9	3699.17	5467.89	4919.29	5089.35	5075.04	4507.34	5021.9	4643	4605.87	5498.29	5158.46	5086.9	3286.91	5332.27	5095.76	6035.05	5062.13	4389.34	4678.1	4409.84	5560.44	5032.09	3978.91	4895.68	5256.82	5052.11	6065.75	4404.76	5380.82	3361.44	1971.97	5186.97	4493.96	4367.78	5195.59	4453.34	4617.64	4577.26	5082.03	4309.76	4760.04	3675.71	4788.37	5407.19	4678.18	5258.11	5950.34	4815.69	3174.41	4188.88	4911.3	4334.97	3933.4	3544.16	5182.13	4544.87	6575.75	4174.31	4569.63	5929.2	5985.88	5113.09	4275.02	5463.74	4538.24	3164.02	5053.92	4355.19	4611.45	5614.94	4879.39	5266.47	4372.54	5608.8	4471.83	5176.88	3659.07	5241.01	5592.26	5290.3	4703.34	4918.18	3677.35	5213.25	4816.98	5354.89	5935.18	4796.18	5811.64	4405.01	3389.55	5599.44	5515.83	5119.5	4653.52	4781.07	5325.47	4310.38	4773.87	4768.36	6363.06	5636.44			23
150	152.057	97.6907	1.62818	79	4	3	5	3	2	3	2	1	3	5	4	5	3	2	1	2	4	3	3	2	3	2	1	2	3	2	3	3	6804.45	9416.3	8710.13	8854.63	5734.92	7534.74	6372.66	7960.63	5182.52	3789.66	7808.15	7556.31	6028.47	2744.15	6676.93	4568.93	4684.84	5504.93	4184.89	3843.38	1729.34	2404.52	1570.68	2940.5	2690.23	1722.1	2682.54	3160.01	2978.83	2839.16	2244.04	3016.53	2657.61	2064.61	3289.67	2361.61	2197.98	2432.43	1893.37	2642.73	4054.93	3768.44	5362.74	4270.15	3159.6	2834.17	5435.64	4608.36	4833.33	5491.35	4148.05	3880.25	5132.17	5895.48	5821.21	3876.29	4027.77	4810.1	3808.58	5412.71	5615.58	1651.37	2623.81	3563.84	2812.96	1817.4	2495.27	644.514	4111.38	2480.26	2628.24	2644.51	1859.88	1659.93	2810.36	1694.93	1617.42	2210.1	2698.93	2304.2	2569.64	2976.16	3533.43	4274.56	6119.1	2949.07	3190.81	3333	3338.46	3515.48	2893.48	4740.65	2862.97	2203.02	8188.55	3595.66	2831	3580.82	4598.08	4278.81	2198.37	2834.58	2513.97	2412.69	9195.18	2019.89	2472.97	2496.76	2788.29	2883.72	2975.53	2660.11	2550.64	3391.76	2046.91	3902.41	3014.78	2288.24	2415.93	1609.12	3100.83	4557.45	3023.38	4171.14	5224.65	2869.83	3700.46	3514.25	4514.12	3815.38	4959.86	3271.33	3453.91	4541.62	2440.09	3741.03	3192.97	4275.39	4046.1	2973.18			56
151	152.056	77.7536	1.29589	43	1	1	3	1	3	1	2	0	1	2	2	1	3	1	2	2	0	3	2	0	2	0	2	1	1	2	2	0	4317.88	4929.07	4543.67	5178.97	4025.39	5713.21	3871.08	4278.37	3914.37	3865.91	5685.53	3864.61	4567.39	2843.71	4717.39	2918.38	3787.37	3511.07	4558.99	3394	2735.31	2738.99	3067.79	3059.25	3432.76	5047.86	3231.87	2653.27	3696.19	4133.56	3372.96	3514.74	3396.8	4024.19	3504.46	2914.27	5064.91	5112.56	3302.52	4102.63	3305.75	2370.65	3161.46	2834.77	3020.41	2372.93	3464.74	3498.83	3275.17	3897.83	3845.85	3360.79	3746.12	4000.88	3714.36	3301.56	3655.15	3478.98	4086.36	3564.94	4305.77	3086.04	3103.52	3887.08	3018.14	2415.56	4302.77	4290.73	3029.12	4192.93	4095.01	3737.13	3574.97	3421.94	3539.09	3484.26	3999.9	2786.69	3946.94	2745.72	2421.27	1741.05	1805.51	2697.62	2795.05	2454.58	2582.41	3013.65	3267.44	2675.21	2510.95	3696.12	3459.49	3141.67	4139.63	2446.84	2658.04	2820.3	4301.29	3746.04	4615.7	3066.73	2864.04	3537.13	4819.81	3793.6	4406.69	3052.16	3992.1	3037.89	4341.08	4336.5	4586.83	3452.13	3399.43	2429.72	4066.3	4184.31	4491.59	2777.83	2730.87	2013.65	1497.73	2418.53	2271.68	3903.2	2652.67	2084.8	3059.71	3100.55	4017.89	4236.2	4134.7	3401.99	2628.79	2176.78	3160.31	3070.85	3809.93	3388.26			116
152	153.025	59.5416	0.99236	28	1	2	3	2	0	1	2	1	2	1	1	0	0	0	1	1	0	1	1	0	0	1	0	1	2	2	1	0	4583.91	3816.22	4468.12	4595.67	4476.56	2682.6	2214.76	4043.62	4173.71	3828.22	3381.45	4699.35	4996.11	4368.28	2601.6	3492.28	3626.04	5032.75	3336.77	4004.4	3616.92	5056.43	4590.79	4478.78	4323.37	1775.3	4669.62	4339.23	3795.17	4241.76	2950.81	4599.62	4140.83	2548.05	4805.21	3837.49	4241.82	4422.46	4215.13	5055.66	2261.35	3881.99	3832.53	1732.42	4284.52	4520.62	4094.93	4380.11	3962.54	3134.07	3947.67	4964.99	4491.96	3114.43	4623.64	3836.99	4589.29	5063.57	5079	4339.92	4942.53	4114.44	4158.44	4281.03	5159.6	4449.51	3889.47	3981.75	4558.97	3332.01	4204.52	4131.39	2120.83	3116.44	4723.45	3680.55	2930.25	3018.91	3865.88	4282	3424.04	3512.41	3660.46	4087.16	4689.24	4445.97	4190.09	3784.79	4695.7	1427.65	3227.64	3895.55	4098.03	3897.89	4703.36	4201.71	3819.58	3801.22	3995.16	4042.29	3975.3	3964.87	4016.49	4561.73	4056.12	3828.33	4288.58	2219.36	4830.35	5280.41	4224.45	4154.3	4151.65	4648.14	4714.97	3959.52	4535.47	3127.31	3770.76	3934.88	4287.7	4425.41	4018.63	4081.58	2390.91	3068.09	2961.12	4435.94	5091.57	3742.66	4622.17	3600.29	4337.96	4625.23	4705.83	3877.19	4152.81	4200.98	4840.42	4315.11			23
153	154.003	79.6621	1.3277	84	2	4	1	3	5	3	3	3	3	1	3	3	2	4	2	4	2	2	4	2	3	4	4	3	1	1	3	3	6467.48	2289.33	1832.38	1647.14	2468.34	6052.49	4319.97	1897.86	2296.42	3258.28	5667.37	3992.33	2323.55	4010.27	2758.94	5355.24	5334.57	6346.73	5985.79	2689.92	13940.4	6761.21	8075.94	2855.25	5271.35	18120.6	8372.01	6468.45	6130.98	6372.56	8687.29	9790.97	5595.7	8419.5	5198.43	7420.18	16122.5	10029	7427.92	5360.87	5674.43	3166.38	3333.4	2950.11	3044.09	5144.43	4394	4509.73	2138.83	1813.82	8296.11	3345.63	4943.67	2075.94	2073.57	4047.07	2600.66	3670.86	4531.45	1012.39	6307.03	9963.13	3191.22	2826.69	9014.53	7904.31	10982.7	11069.6	3933.19	8301.69	13710.1	7686.03	8079.34	6026.81	4215.97	12174.2	11180	6670.83	6657.59	3272.58	4483.22	1172.4	1644.66	1470.92	1019.56	3958.71	5623.41	2809.53	2289.68	4649.74	6624.27	7396.48	8308.86	4001.96	1299.02	2370.36	8447.34	4062.98	5586.76	3952.17	10090.7	6860.9	3411.04	2240.48	1583.71	10945.9	12650.3	8276.14	3949.69	1607.41	7865.17	12405.2	13636.7	7405.22	4598.79	3592.81	12278.1	6949.24	7964.3	6902.22	6109.46	1796.85	1708.99	1196.86	386.615	8133.17	3901.23	2047.74	1985.05	1515.03	7703.5	6627.41	3020.98	3958.52	4593.11	1531.14	6872.09	3395.01	4967.03	5273.16			116
154	154.603	97.7794	1.62966	25	1	1	2	0	0	3	0	0	2	2	1	0	2	0	0	0	0	4	0	0	0	2	0	0	2	3	0	0	518.125	576.756	716.805	1383.07	0	913.467	1489.4	383.532	465.602	41.6601	798.302	44.6487	1439.62	0	10.549	29.2452	0	22.2542	0	3.04075	18.1564	670.476	0	1297.98	671.316	519.12	526.805	1259.51	1030.63	1622.73	0	45.9509	36.6411	0	10.2684	0	0	0	0	0	826.577	1440.97	3008.08	1997.57	0	275.206	1759.23	1737.08	2998.24	2932.59	259.705	775.995	528.092	187.123	1217.35	22.6052	0	0	0	0	751.626	276.182	1219.64	1763.27	546.378	321.803	186.015	307.727	2646.81	1028.46	0	25.9797	0	0	0	0	0	0	0	0	1054.85	718.177	912.73	2942.47	1064.34	1219.42	2002.79	1570.82	2200.38	5019.69	8.12615	309.4	0	8.2136	1850.02	0	0	0	0	25.1821	440.026	115.218	80.2107	534.151	764.545	843.927	858.604	59.9473	804.32	2427.61	8.86156	0	0	120.831	137.321	0	0	8.53203	0	0	2371.26	967	1162.07	4606.78	1375.16	1668.87	2846.89	914.99	3660.61	2881.9	680.514	200.277	491.038	1039.1	110.484	4.7296	0	0	0	731.339			56
155	155.047	1492.19	24.8698	78	3	0	2	2	1	1	3	1	0	0	0	1	2	2	3	2	0	1	1	2	2	2	1	1	2	3	2	2	0	0	3107.88	4085	4318.95	0	0	3551.62	2982.68	2889.61	0	0	2987.56	3457.55	3576.22	0	0	0	2984.18	4052.19	0	0	6472.66	2685.87	2610.11	0	0	0	3602	2725.44	0	0	3189.11	2854.69	3257.57	0	0	0	3144.75	2765.91	0	0	0	3244.13	2388.76	0	0	0	3496.79	2947.56	0	0	0	2875.69	3453.16	0	0	6692.61	2484.68	3240.86	0	0	4663.72	3488.9	3935.37	0	0	0	3124.86	4478.88	0	0	3244.64	3979.14	2999.2	0	0	4092.62	4123.15	2887.69	0	0	0	3440.94	2767.2	0	0	3581.58	3486.51	3288.67	0	0	0	2719	2745.93	0	0	0	3395.74	3579.04	0	0	2965.27	3173.22	3355.79	0	0	0	3926.79	3625.88	0	0	0	3214.67	2948.11	0	0	3503	2952.47	3701.26	0	0	0	3047.16	3567.38	0	0	3540.29	3012	2799.48	0	0	3379.47	4256.36	2999.54	0	0	0	2375.4	1281.12			130
156	156.014	58.9922	0.983204	40	0	2	3	0	0	0	2	2	2	3	1	1	1	0	1	2	0	2	1	2	0	1	2	2	3	3	1	3	1527.73	1003.52	1337.44	1571.47	1009.71	1316.35	1123.53	1226.19	1069.03	807.849	1505.53	1274.57	1153.54	1185.18	901.536	1318.68	1436.86	1094.85	1123.98	1375.72	848.202	1148.53	1090.72	1256.81	1034.59	922.036	1502.96	1176.67	1377.19	958.092	707.382	1063.94	1539.72	1438.72	758.086	1115.13	840.135	1049.44	785.886	1021.28	669.514	1682.02	1867.61	1156.66	1204.16	1025.93	721.52	1025.63	1019.78	1504.48	1128.61	1372.3	1834.18	1193.11	980.955	921.353	1610.22	981.366	1200.77	1090.36	779.451	1443.98	1257.18	715.798	989.747	1054.76	1010.19	959.639	501.774	953.794	1495.1	1063.76	1496.17	1035	739.557	1045.8	1525.9	639.393	735.811	1090.12	811.969	1095.18	1696.16	1333.96	1341.34	1280.65	1123.4	669.175	752.764	930.407	1044.68	1114.25	1403.95	1097.86	1598.13	764.275	1207.39	695.63	1340.29	523.853	1186.93	1223.35	982.058	825.497	1277.96	865.369	596.209	992.396	740.093	841.035	1339.81	1159.87	798.589	810.388	1115.83	1145.28	790.991	774.69	811.895	534.489	987.195	1043.08	1479.1	1072.04	1277.96	1138.99	727.061	875.578	1569.82	1340.58	649.096	1146.76	1247.78	1282.23	1195.43	825.126	1484.63	1398.42	813.44	834.047			155
157	156.018	130.981	2.18301	94	4	4	3	5	2	1	1	1	4	4	2	5	2	2	2	4	3	5	2	4	0	5	3	3	4	5	4	4	8967.21	7649.09	5762.96	4264.37	1412.68	9579.92	7933.35	3815.41	4714.85	1526.73	6844.97	6166.27	3715.61	509.43	1802.83	6668.01	8233.26	7555.02	2723.36	1739.87	985.692	4051.22	221.34	2228.32	911.953	2073.26	1828.13	3172.01	3237.48	2636.72	140.796	554.489	662.591	280.526	282.457	1116.7	2234.16	2429.03	2176.77	767.348	10624.3	8083.63	11089.6	4096.65	4763.03	2732.87	8924.62	6904.33	6815.02	5354.62	6549.36	5756.62	7197.95	3588.32	3898.9	5682.34	7210.37	3924.15	7906.31	4331.95	6672.53	1514.48	2931.6	3711.48	814.726	2950.49	3494.28	3539.76	5454.66	3633.89	360.502	3483.18	390.053	819.696	569.607	747.738	2879.86	2617.4	6266.81	1572.5	6078.03	5927.72	7397.37	6949.9	6804.05	7408.52	9186.96	3650.99	5529.07	4963.34	2942.15	6718.53	3991.08	1641.26	6079.7	5242.48	8804.52	10083.1	5416.3	3725.84	7382.85	4031.71	1656.53	4173.39	4293.63	8934.93	7576.45	5381.05	4522.03	7184.57	2494.7	1950.01	983.02	4483.37	1042.55	6343.52	4132.06	3456.94	6456.68	1836.55	12969	10177.6	9178.87	3536.78	3969.8	14278.3	8246.61	5340.31	5165.01	4456.58	8845.65	8726.85	6900.4	5866.5	2779.65	11244.2	13122.5	14105.7	9854.17	2124.55			73
158	156.989	130.426	2.17376	25	0	2	0	1	0	0	1	2	1	1	2	3	0	0	1	0	2	0	1	0	0	0	0	1	3	0	1	0	2259.28	2223.54	618.161	551.361	359.527	2394.44	1482.51	994.855	664.562	704.701	1997.53	2110.65	802.656	99.3768	311.209	2408.14	2108.85	2226.5	236.98	400.493	910.202	1607.74	20.7483	69.7095	47.3205	486.595	525.026	783.079	531.627	333.232	520.045	374.592	172.43	0	166.432	1479.87	670.006	663.279	327.97	169.373	2124.16	1843.74	1437.26	318.879	670.149	1223.18	1197.31	2001.1	732.514	697.072	1587.79	2465.15	1524.32	659.42	311.22	2798.26	966.37	351.642	508.129	862.351	1137.37	453.532	435.698	526.837	144.388	860.643	798.804	463.994	218.915	501.328	269.328	1183.64	46.9198	286.02	0	594.652	1484.56	430.354	862.316	493.568	1845.58	2050.89	1464.2	510.665	957.799	1851.18	1305.42	388.355	558.653	624.586	1773.06	2028.35	929.35	155.187	612.255	1615.96	1810.66	2137.55	739.302	1021.66	1511.78	805.307	212.041	542.836	700.143	860.7	1391.37	926.668	509.641	435.484	606.705	589.853	1313.52	222.291	369.177	994.575	517.494	262.966	582.704	147.191	1374.86	1706.5	752.483	570.37	700.03	1232.67	974.467	725.628	848.533	598.365	1524.97	870.23	523.524	563.343	60.4078	1425.85	1661.86	1714.82	968.398	151.813			73
159	157.011	78.6658	1.3111	151	5	5	5	5	5	5	5	5	5	5	5	5	5	5	5	5	5	5	5	5	5	5	5	5	5	5	5	5	32477.4	19806.7	14976.9	19637.2	10399.3	31324.8	33136.3	14261.8	16824.3	20604.5	29706.1	20728.2	8333.42	18145.5	21013.5	30275.1	33150.6	31348.4	21726	20112.4	50413.8	37666.6	31963.3	22950.1	28244.2	55498.3	48664.3	42022.8	27545.4	29961	41618.4	44787.9	22080.6	23535.3	24366	42730.1	53954.3	38630.1	23384.9	27071.6	33334.6	37467.2	23633.5	11474.4	17560	33598.4	35923.3	33724.6	20555.4	9374.46	33929.2	37607.5	36414.5	18996.8	13300.8	28654.7	36950.1	19078.3	22218.3	17617	34694	52192.2	22884.3	19899.5	29934.3	35293	46233.9	44626.7	22067.8	20808.2	51310.2	41555.1	25539	24136.5	20484.3	45845.5	39014.9	22766	23648.5	20225.9	34361.8	22565.3	28932.2	16599.7	11396.9	27483.1	36670.1	17884	19316.9	21461.3	37324.5	39016.3	39755.6	25973	12518.3	25676	37989	26767.5	24427.6	19166.3	35441.9	35139.3	18969.1	16381.7	9223.25	39030.2	41453.8	30761.9	17367.8	12793	27554.4	34865.2	38812.3	21697.6	17391.1	29371.3	35304.9	22249.2	21338.7	23822.1	27733.7	20840.3	16755.2	11666.4	8156	35010.7	28257	12138.3	10596	9781.63	31529.5	33688.6	15724.9	23183.3	18095.4	13081.9	32533	19447.1	16485.6	23957			116
160	158.154	1390.68	23.178	124	5	5	4	3	5	4	5	4	4	4	4	5	3	3	3	5	5	4	4	5	4	4	4	5	3	5	5	4	2923.99	3534.48	26870	26808.3	28152	2113.57	2813.34	24542.1	24511.2	24876.4	2315.37	3384.46	26002.4	28408	26946.5	2266.62	2445.15	2388.3	25456.2	31060.9	2857.13	3167.32	25638.5	25246.8	27822.8	2048.72	3094.27	2729.49	23566.6	25412.6	2947.83	3273.4	26585.4	26036.5	24077.5	2681.2	2946.32	2452.86	26782.9	26453.6	2247.96	3020.44	3564.44	25096.4	27279.9	3043.68	3755.81	3119.78	24994.7	23920	2637.85	2232.63	2513.3	28292.8	26235.1	2868.62	2478.68	24446.5	25377.7	23316.7	2613.95	3069.64	24756.3	23998.1	28002.5	2643.24	2477	2663.16	24885.2	25790	3001.44	2728.02	24612.2	25913	26639.4	2585.27	2415.15	32047.3	26685.6	26588.2	2694.97	2311.87	2136.97	25554.9	25358.7	2496.13	2011.17	22997.9	26761.5	26163.6	2974.56	3047.05	2474.88	26500	25944.1	3884.25	2097.88	2208.99	26022.9	24940.3	2146.18	2603.39	26022.6	25188.2	26105.7	1924.58	2122.67	3055.43	27034.4	28050.8	2855.5	3210.32	2557.62	26917.2	25551	3055.19	3090.19	25749.3	28787	25535.1	2776.89	3344.63	2595.82	23342	23151.4	2458.76	2229.05	26030.9	24283.7	22955.9	3713.2	3021.63	23752.2	24220.1	23285.9	3442.35	3015.72	2618.73	25937.2	24467.3			99
161	158.964	23.2707	0.387845	739	5	5	5	5	5	5	5	5	5	5	5	5	5	5	5	5	5	5	5	5	5	5	5	5	5	5	5	5	232913	249805	244349	221244	256206	225139	295694	192172	186978	199816	589657	197700	137006	212237	216320	548759	243453	169946	188500	236389	143081	168776	158200	432622	191448	268652	158907	193333	263037	191762	250950	210085	188588	245764	213318	161974	388534	150029	301665	275331	329375	316616	128388	138690	235205	233497	377644	257429	223872	315174	199764	327548	268036	269343	253805	302264	202906	150138	249357	179899	229486	194319	254583	165826	174918	218623	168963	194816	246415	172318	157721	164711	182269	190575	134074	193179	220752	179872	198514	279591	225612	211880	110920	161007	118733	252888	339164	183594	494846	143606	223230	185581	177936	165176	262183	271678	386348	349135	225833	159625	316415	245214	247608	217989	215998	186297	195914	316500	161530	175134	388888	219531	171808	161691	191501	189018	164373	328567	441687	255928	161496	305308	181677	493992	267103	169170	221738	442383	248577	172411	198186	189628	323445	124509	214486	291797	215984	228400	244447	244128			6
162	158.964	27.9552	0.46592	56	4	2	2	0	2	1	1	0	2	1	0	1	3	3	0	0	1	0	3	1	2	1	1	2	1	1	1	4	212480	305901	227600	252364	198742	199898	149178	142725	235271	140421	168673	200232	189971	160994	193501	171822	162628	131289	165390	185807	225105	174681	160522	193044	194539	189317	185425	191530	168194	194434	151730	211415	163568	156318	201097	189824	175782	159725	161804	161302	154491	172734	105947	168065	155865	204467	161991	258711	166051	184710	168903	164678	187180	191795	170306	166638	181099	155239	196376	182081	179869	222733	149809	162707	177813	166238	422880	192007	190424	197918	163931	187554	179250	164419	181059	192085	163727	181881	151095	174918	197230	152451	188515	190656	177120	199406	197035	156331	163095	168118	180541	157160	177487	166570	154070	193846	192408	185452	201949	187350	201462	158067	165115	193031	187428	159147	169928	149737	161135	149563	169788	163175	130129	137872	192756	204045	165645	156920	194176	200045	161718	178589	152730	189838	186786	199536	167144	156299	172175	181815	198815	191360	160355	161525	188720	172609	189507	178168	215310	188888			31
163	159.076	71.026	1.18377	15	2	0	0	1	0	0	0	0	3	3	0	0	0	0	0	0	1	0	0	0	1	0	0	0	3	0	0	1	1921.33	724.84	1348.03	2015.69	1846.32	758.821	604.936	0	797.827	0	3412.77	0	4246.16	1.44927	1910.32	1065.28	209.443	0	480.343	0	152.273	0	0	0	0	0	0	0	0	0	0	0	0	0	0	0	0	0	0	0	2479.51	2733.5	0	2568.78	0	26.0843	1621	1340.36	2176.74	1209.3	477.317	861.184	353.106	24.025	335.976	620.062	0	0	0	169.027	0	0	0	1404.03	0	0	0	0	104.327	0	0	0	0	0	0	0	0	0	0	0	291.862	0	1680.66	1867.92	0	886.575	47.8914	105.036	580.582	0	0	0	0	0	499.442	287.023	10.7094	0	0	0	0	0	0	0	775.906	0	0	0	0	0	0	0	0	0	0	257.043	0	0	0	0	425.198	3125.12	5251.27	1063.98	3262.44	0	250.338	945.852	807.591	0	131.803	264.201	0	0	0	1997.21	0	0	0	0			45
164	159.116	1354.52	22.5753	15	1	0	2	3	0	0	0	1	1	1	0	1	1	0	0	0	0	0	1	0	1	0	0	0	1	1	0	0	532.951	1585.26	1432.94	1192.58	1105.04	1042.12	1075.15	1354.52	1254.35	726.654	1144.46	1015.36	1984.41	79.0798	472.347	743.249	1084.74	637.855	1106.88	576.142	287.932	315.245	98.9789	819.982	440.102	173.355	205.54	504.439	503.602	1007.43	0	2.50978	126.121	10.7352	97.4505	59.8173	418.714	341.772	617.787	248.663	1300.54	998.68	1301.59	1135.13	1164.73	711.144	1152.25	1153.43	1764.95	1407.45	1320.66	1002.08	1143.39	716.169	665.241	964.324	1089.6	702.461	1531.98	926.555	984.765	239.229	824.622	797.503	300.202	462.2	710.575	659.447	911.094	900.569	68.3246	1069.62	82.9499	163.608	47.4782	84.0153	519.722	656.991	1109.43	476.116	1889.21	569.292	1027.15	1564.88	991.968	1443.51	1265.38	1048.34	1038.89	1244.21	1246.66	1794.91	730.778	504.41	1671.1	978.978	1166.37	1619.77	1430.45	792.958	1293.5	575.337	454.785	1190.03	1090.53	1750.53	1038.85	737.142	958.339	1268.77	450.686	179.417	221.298	1242.8	136.997	1234.84	395.68	813.705	1307.12	349.689	1420.53	1153.11	1086.32	979.763	1705.07	944.454	1207.49	1411.06	1950.57	769.723	2079.58	1025.9	1483.16	1385	569.498	1440.35	895.736	1137.66	1278.67	721.712			27
165	159.968	38.9757	0.649595	162	2	5	3	4	4	2	2	3	3	3	5	3	3	4	2	4	5	4	3	5	5	4	4	4	5	5	3	5	5065.46	3148.97	4600.94	4704.13	5555.2	4259.81	3207.8	4111.93	21567	4765.22	5942.48	5496.49	4874.37	10527.8	4632.13	5144.95	3561.43	5551.63	5145.7	3830.67	19025.4	5880.39	22239.4	13157.2	4021.48	4954.67	4300.17	5252.24	4937.89	4004.58	4495.55	6972.39	3390.61	4768.24	3931.68	4521.64	4157.76	2537.69	4416.02	4728.24	3517.64	5890.68	5132.12	5749.92	5118.94	10006.4	3117.2	4882.61	5627.99	5432.67	3623.55	14261.6	3098.79	11984.2	3373.99	3234.33	3613.09	5584.55	12164.8	4360.42	4805.55	5449.51	3202.14	3119.55	4105.2	2657.88	5060.8	4822.72	13592.7	12720.1	4996.86	5347.89	3668.56	4494.4	5024.43	3614.42	3155.89	4009.46	9727	3350.15	3134.2	13746.5	4804.45	3749.31	5090.34	5331.03	3775.54	13763.2	4135.6	4828.89	5024.12	4459.04	3816.89	5516	2840.42	4485.58	3965.13	3284.86	5066.28	5433.91	3811.98	4179.59	3273.2	4345.84	11809.7	3059.55	3258.48	5312.53	5593.53	11505.4	12051.1	3949.67	4254.38	4558.97	3146.16	3861.39	3763.68	10630.4	9149.88	6047.13	3703.82	3248.32	4112.68	3692.07	6364.85	4740	4287.41	13283.2	19521.6	5050.16	2956.95	5165.4	17103.2	4681.87	6252.87	6120.01	5754.27	4196.17	3735.65	3307.17			46
166	159.968	11.2245	0.187075	108	1	2	5	3	2	2	2	3	1	1	4	3	1	5	0	4	1	1	1	3	3	3	4	0	4	3	2	2	4007.67	4078.8	4308.28	3675.57	5000.84	4562.5	9099.11	4482.99	5401.99	6538.01	3493.36	2276.69	3590.97	4131.74	5239.93	3814.39	3728.87	7802.57	4508.39	6805.34	5663.91	4427.87	4128.81	4582.17	4637.27	4472.62	4494.6	3864.29	4251.74	9624.45	4527.82	4842.74	6833.66	5271.99	4432.32	4697.23	4703.42	5200.05	3823.43	4352.14	4239.12	5275.86	3976.04	4804.31	5053.54	5319.28	4150.92	4222.25	4282.06	4403.5	5564.15	3944.11	5713.13	5805.02	4072.08	4083.21	7404.97	3300.75	5360.56	2446.08	5060.91	4686.58	3352.04	4489.62	4221.26	4217.74	8608.29	5440.89	4027.17	3171.2	3792.82	4552.84	4739.77	4158.06	5148.5	3193.12	7194.51	3582.1	5940.73	5248.81	4771.25	4526.27	4704.7	4495.1	4969.3	4451.57	6067.24	4287.97	4672.95	4049.71	4530.1	3730.15	4284.37	5119.98	5344.54	8008.13	4871.83	3538.67	4930.62	8088.92	4151.66	6057.73	3514.47	4571.1	3657.66	5041.71	4834.79	4370.14	4433.75	3603.24	8401.77	4699.79	8686.85	4855.3	2812.06	4516.52	4104.58	5413.53	4373.42	4723.18	4793.15	6442.42	3709.11	4246.26	4065.43	3860.44	5154.34	4091.89	4079.03	6212.68	4453.04	2405.66	3509.53	4526.37	4521.83	5020.97	3598.89	4565.43	4216.21	4645.07			16
167	161.107	74.7232	1.24539	128	2	4	4	5	4	4	5	4	4	4	2	4	4	5	5	5	4	5	4	4	4	5	4	4	5	5	5	4	12282.8	6569.28	9873.65	3860.24	7139.76	14004.9	12962.2	8100.12	8766.09	9093.08	11523.8	5573.83	10971.6	9087.83	7877.13	8565.14	11800.9	8988.78	14084.1	7751.92	12953	14108.9	11867.9	5653.96	9157.81	15412	11866.6	22570.1	5394.93	6236.22	14210.7	13158.3	10283.6	10682.3	8726.38	10843.1	15496.2	5221.47	10602.7	4177.57	12868.7	12076.2	14201.9	10052.3	8344.93	11873.6	8145.99	15355.9	6804.65	5407.03	12176.2	8730.8	11795.9	4061.66	5174.6	12611	11764.5	9687.02	11837.4	7620.47	36210.3	19811.2	13959.4	13545.2	5817.58	21651	18333.1	13477.1	17462.5	10456.4	8055.68	14812.1	13595.8	11293.7	10932.6	16078.1	20308.5	20073.4	13707.6	8426.9	15767.8	19159.9	16901.4	18329.8	9548.41	21489.9	13826	16563	17700.9	14983.5	13508.4	15726.2	15605.9	7042.29	5776.37	17436.1	18848.6	17028.2	12955.8	12405	28944.4	34175.6	22139.9	32084.2	4801.93	30359.1	35833.9	25509.9	26674.1	15560.7	13613.5	21155.1	13640	15408.5	5213.18	16858.5	14621.5	22852	27872.4	24646.8	27358.5	28631.5	20017.2	20191.3	26747.6	27514.7	19136.5	27648.8	26433	18053.8	18278.1	20775.7	15957.5	9023.98	19016	23531	27992.4	29536.6	20055.8	6390.41			119
168	161.107	91.7175	1.52862	70	4	2	2	1	2	2	1	4	2	4	3	4	4	1	0	2	2	2	1	3	3	4	2	4	2	2	2	3	171.623	17184.9	13422.2	21642	6891.15	2003.43	2721.51	11670.5	262.8	13147.6	1732.43	15736.9	1873.01	1068.29	9742.96	803.565	1422.88	956.542	386.683	2834.01	322.263	1116.53	321.944	23402.5	12112.9	155.859	1653.54	2437.23	16204.4	25760.4	856.831	655.509	599.062	638.986	10820	386.258	806.127	19703.1	4984.46	20512.2	419.034	992.05	972.143	10588.5	30707.1	3974.71	12405.1	1226.3	17175.2	23804.6	580.754	13156.1	889.914	19862.7	18156.3	420.614	11884.6	9651.77	18370	23154	9801.34	1314.08	15354	14674.6	31124.6	1378.68	1402.82	10838.8	4521.25	20693.4	1280.29	1474.26	414.747	1019.8	2538.43	842.028	2026.51	2357.24	1922.37	17601.8	2686.29	3547.96	18167.1	1303.46	76376.1	1388.22	2339.61	15160	721.713	15492.4	799.227	1102.3	412.793	7154.47	26480.1	1451.94	1730.11	1886.3	17735	40746.1	2387.42	2701.29	28282.7	3962.9	26219.9	1271.81	2686.81	2759.96	1692.52	67599.8	10015.7	1651.43	2086.99	3970.4	39503.7	41776.7	63957.3	21041.8	5264.66	1613.76	1754.44	25415.9	991.686	706.041	1887.27	2857.97	28316.6	1696.41	1949.48	37508.7	1407.41	825.475	1613.31	13222.1	50345	1293.61	2801.6	3657.08	31789	31438.5			64
169	161.132	1354.45	22.5741	81	4	3	4	2	2	3	1	2	5	2	3	4	1	3	0	1	3	3	4	5	3	3	1	3	3	2	2	4	4374.78	4771.97	2588.64	3310.01	1905.45	4599.94	2942.97	4331.34	2461.77	1934.07	3355.6	4707.04	2843.51	648.852	2847.84	4069.11	4078.07	5433.69	2110.2	2748.67	950.437	2173.29	666.622	2287.82	1006.89	1415.9	1736.17	1729.23	2859.38	1715.94	132.594	651.667	793.134	330.358	658.643	1545.28	1854.28	2039.8	2723.2	1478	5329.23	3961.7	2946.57	3773.43	5232.16	2977.98	3870.19	4333.35	4565.22	5251.08	3549.89	2965.04	2657.74	3826.48	3905.31	3380.47	4427.97	3307.19	5436.16	2987.03	4166.29	1227.13	2647.6	4154.51	1291.78	1997.96	2179.61	2099.3	3313.18	3085.22	189.244	2496.74	593.758	1240.81	1112.77	1021.1	2647.19	1737.61	4647.8	2123.67	3871.18	2512.41	2490.26	3976.94	4471.63	4557.75	4089.78	4481.89	2182.07	4927.67	2587.68	3907.92	2439.01	1744.3	4100.6	3970.79	4441.44	4397.32	5112.53	3660.65	3129.74	2369.19	689.46	3136.58	5064.78	4372.92	3653.05	2763.09	3134.47	4284.77	2667.95	1627.57	2035.25	3756.02	1762.73	3417.73	2984.55	2879.18	3778.36	1936.57	4916.37	2990.13	3517.02	4367.5	6574.98	3878.33	3880.43	4305.87	4333.31	3488.84	4672.08	3894.12	5470.21	5855.89	2415.09	5411.56	5838.14	5097.73	4004.19	1932.45			27
170	162.007	59.9771	0.999619	132	3	5	5	4	5	5	4	5	4	4	3	5	5	5	4	5	4	4	5	5	5	5	5	5	5	5	4	3	5864.24	6468.78	11707.2	11543.4	13522.4	9613.2	7062.06	12281.9	8797.23	16380	6833.09	7414.06	8711.95	16343.2	16127.7	6654.8	6664.2	7070.94	9233.2	15493.4	8920.82	8154.08	14364.8	16948.7	10819.9	11912.5	9158.4	9585.67	17846.3	12338.4	13775.9	8708.73	11178	17827.6	12765.9	10762.7	7504.93	8300.36	12416.2	13334.1	9689.38	7472.33	7709.57	14913.8	18801.4	8335.53	8694.81	7070.05	12689.2	14467.7	7614.09	6783.76	6915.51	9258.43	13312.3	9096.38	8856.08	13726.9	15054.1	13471.1	11124.5	6228.44	12954.2	16381.4	16528.2	10044.6	5961.4	8185.8	15847.1	12657.9	13067.1	9564.62	8265.35	11145.1	10683.3	13614.3	6319.82	9723.82	11603.7	9357.51	9183.13	4838.02	8896.26	13799.8	14584.2	10776.5	8890.35	14352.1	12614	15648.4	8793.84	6938.3	9213.96	13451.4	13822.9	9182.35	8917.44	9055.17	10861.7	16747.6	10022.4	8209.35	16908.4	15915.7	11776.5	12126.8	9315.88	9194.16	9445.01	16506.7	12818.5	8930.58	10079.8	16687.5	15053.5	12378.2	10385.4	9948.77	17398.9	15251.1	8283.58	4070.65	2930.2	7755.62	13691.5	12264.8	6026.95	7605.25	11849.6	13651.2	6778.75	7406.88	11033.2	10446.5	19041	8620.73	7370.19	8927.76	14504.1	19809.9			23
171	162.078	75.347	1.25578	51	3	4	5	5	2	4	3	2	1	1	0	1	2	1	4	1	0	0	3	1	1	0	2	3	0	0	1	1	3599.83	8587.01	4990.96	6804.36	11350.7	9692.39	8497.71	12550.9	2956.49	9365.94	11837.8	13264.2	8126.91	12641.4	14144.1	5877.14	7445.47	9914.1	16037.8	9942.29	4016.61	2637.77	2416.24	3806.74	4203.38	4526.68	3470.19	2929.31	5509.24	3652.51	5707.85	6094.29	6933.42	8778.02	4914.34	3166.34	4345.1	6094.43	6242.08	5753.93	1174.04	1140.32	1443.77	1438.16	1335.37	2252.61	688.306	1434.72	1003.29	1163.71	2402.73	3203.16	4145.74	4498.58	4581.9	1672.38	2606.11	3378.67	5159.17	3474.23	2016.45	2664.74	1287.83	1502.89	5138.66	3368.33	4511.03	4404.3	1519.95	4582.17	9200.37	5098.01	13597.8	11063.6	5150.66	3605.52	5004.92	3949.17	5087.54	2768.83	1764.51	1897.28	1511.76	1800.51	1490.14	2098.53	1561.2	1968.67	2086.71	1794.18	2926.62	2887.32	4039.19	2263.82	1497.43	2269.91	2272.82	2263.31	2400.2	2462.89	2738.06	3537.3	5498.34	2262.04	8771.01	4503.9	3955.36	7736.29	4394.34	1869.92	11055.5	13133.9	12721.2	18534.7	3681.03	5281.3	9769.68	6627.07	7702.6	6819.74	2910.85	2800.96	2069.28	1895.18	2433.12	3016.7	1841.31	3245.16	2572.13	2031.32	1799.1	2765.6	2919.19	5177.23	2523.59	3106.49	7918.79	9915.87	2299.66	4631			119
172	162.105	75.6633	1.26105	8	0	0	0	0	0	0	0	0	1	0	0	0	0	0	0	0	0	2	0	0	0	0	0	0	2	3	0	0	3338.76	7974.3	4646.46	6639.17	10984.9	8523.77	8268.83	11355.7	2671.37	8837.65	11278.9	12784.3	7368.58	12456.7	13234.8	5482.73	6616.88	8954.8	14975.5	9372.49	3893.77	2549.1	2768.03	3809.71	3889.88	4532.28	3847.22	3556.54	5741.26	3519.78	5482.52	6276.93	6669.45	8393.58	4839.99	3034.86	5453.85	5602.18	6032.4	5364.26	872.08	1023.16	1251.59	1059.57	3030.87	2114.61	778.708	1314.71	780.466	1142.55	2164.9	2875.19	3957.95	4301.98	4241.39	1625.99	3210.95	3236.23	5051.46	3408.93	3853.31	2422.36	1220.2	1391.31	5248.58	3319.27	5349.52	4325.17	1417.1	4436.1	9033.75	5411.85	12918.1	11066.1	4998.04	3381.39	4739.64	3831.02	4954.14	2676.74	1550.88	1841.94	1458.15	1627.67	1347.58	1596.05	1186.57	1841.29	1934.31	1390.81	2933.29	2848.71	4577.84	2096.64	1574.58	2197.22	1956.56	2116.48	2923.33	2462.83	2552.5	3361.08	5124.16	2080.66	8541.44	4222.56	3810.58	7491	4063.32	1761.99	11005.4	12829.4	12266.8	18043.2	3643.99	5542.13	9578.47	8031.01	7553.77	6388	2713.74	2767.45	1983.04	1684.49	2832.68	3016.88	1736.25	2306.66	2477.15	607.177	1619.47	2671.16	2756.97	5846.52	2486.32	3049.54	7539.97	9769.39	2109.5	5128.34			119
173	162.999	131.086	2.18476	13	1	2	0	2	0	0	0	0	1	0	1	1	0	0	0	0	0	0	3	1	0	0	0	0	0	0	0	1	0	6097.42	482.421	0	48.8321	3479.89	3121.08	0	1469.64	8.57414	70.1821	446.832	224.545	0	0	1170.9	1934.29	7159.53	0	980.812	0	1945.54	0	6023.27	0	5267.61	3279	3353.93	1918.19	0	0	0	0	0	0	0	473.855	178.1	0	0	3991.04	908.009	11979	15698.7	0	4281.93	2690.13	5082.78	9386.43	17223.7	1605.1	1362.47	6689.15	0	0	591.311	7173.32	0	0	0	3103.3	786.042	12514.8	3108.34	780.33	942.568	0	1644.19	12420.6	9822.26	0	0	0	0	0	0	0	0	0	0	0	1009.32	5118.86	23026.5	12628.3	15679.5	126.149	1770.82	12383.5	5140.18	2689.44	1994.04	1250.25	0	0	1275.87	0	5906.29	0	0	7243.42	0	208.208	6752.62	1113.11	1747.63	13557.1	2484.45	8453.6	365.073	0	0	0	0	0	0	0	0	0	0	17936.7	6763.62	22293	35483.9	18542.6	15482	18207.3	31062.6	8976.34	27524.4	51.062	0	41.8424	97.9761	0	7882.78	4232.5	4782.88	0	0			73
174	163.038	132.996	2.21659	28	0	0	0	0	1	3	0	0	1	3	0	0	3	2	0	0	2	2	0	0	0	2	0	0	5	4	0	0	0	4742.51	482.367	0	0	3073.33	2289.32	0	2242.89	8.57289	0	446.832	114.641	0	0	955.06	1652.44	5933.23	0	715.676	0	1945.54	0	7223.49	0	3009.03	2341.03	2860.45	1819.11	0	0	0	0	0	0	0	292.194	178.099	0	0	8348.48	2389.79	3560.35	13597.7	0	3268.9	6365.33	1605.26	11182	18412.7	1137.19	1362.08	4151.19	0	0	554.67	4646.25	0	0	0	3826.13	785.813	12521	3108	780.479	893.686	0	1643.96	12422.1	10093.7	0	0	0	0	0	0	0	0	0	0	0	2457.21	6339.62	26781.3	14146.1	14694.7	126.112	1475.93	10559.8	7035.47	2049.99	1617.85	509.857	0	0	1276.05	0	4272.28	0	0	6214.68	0	208.15	4786.15	598.741	2358.63	12805.7	2090.24	8454.46	364.95	0	0	0	0	46.8507	0	0	0	0	0	27914.6	5913.97	28310.1	36788.4	20903.8	24145	17104.2	31098.3	8988.28	28070.8	12.5546	0	87.6685	97.976	0	5436.06	3285.69	3697.83	0	0			2
175	163.039	318.905	5.31509	134	5	5	5	5	5	5	5	5	5	5	5	5	5	5	5	5	4	5	5	5	4	5	5	4	5	3	5	4	83181.4	92508.9	98911.1	122955	86419.4	93984.7	107771	90826.9	72811.9	93206.8	99439.2	110418	137096	70824.3	93175.6	51860.9	66539.8	93290.5	51744.9	72714.5	25395.2	36442.4	48241.7	76938.1	44467.7	42629.2	71357.6	62717	82512.4	73956.7	44769.4	42760.5	75783.8	35983.9	100755	36859.2	41436.4	47827	46637.1	49359	51779.1	47758.1	66791.8	105127	47534.3	52794.8	72040.1	55221.5	95968.2	94533.7	92244.8	79813.5	84035.9	106018	134201	45344.7	96533.3	87630.6	101643	100288	99169.4	33932.6	56014.1	66272.2	57854.4	45153.4	32150.3	33545.8	72422.3	70985	30183.9	50745.5	50726.2	67540.2	72955.4	13130.7	20979.8	27395.6	46661.1	50147.7	27341	28457.8	39261.1	58648.5	59356.2	56571.7	30971.5	63406.5	45048.3	68201.6	38785.1	69247	66347.6	59037.8	98489.5	38528.3	22861.9	41338.8	117178	71666.6	32743.9	3607.39	34470.9	42807.5	122398	39428.3	55505.4	36847.3	66039.3	47238.2	60568.2	48360.9	41998	74942.4	53132.6	14715.3	34157.3	20014.7	40675.6	23561.7	45728.5	32402.5	27118.4	50095.3	46811.9	41583.1	21029.3	67653.2	27222.8	66219.8	43059	49333.6	66597.9	92305.1	18808.8	24690	45596.9	37767.6	12632.7	54680.7	[15][M]+		52
176	163.039	292.882	4.88137	122	5	5	5	5	3	5	5	5	4	5	5	5	5	5	4	3	4	5	5	4	3	3	5	2	5	3	4	5	104375	120969	132413	174180	86131.4	121799	142310	117134	102859	82256	122054	114281	175815	59885.8	85870.8	60122	81588.3	104913	43875.9	63227.3	16420.2	32041	33046	74855.3	33703	35133.2	60529.8	58618.3	78987.5	64214.3	36454.9	33716.2	62982	28959.5	91399.2	31211	34732.9	38463.5	42516.5	42118.7	56564.1	53303	69191.3	112575	36784.5	45088.5	76629.5	62258.2	112717	105963	94194.7	80247.1	93046.2	103332	140777	44012.8	87751.1	82641.5	106942	104015	89525	24900.8	54031.7	62659.6	49426.4	35688.6	26397.5	28158.2	73422.2	65645.6	19088.3	43032.4	40399.8	58967.9	61216.5	7735.38	14362.6	20498.2	43361.4	41300.5	21605.1	32609.8	38087.2	59777.9	65605.9	56868.1	31380.9	65237.3	60084.4	64471.8	32938.3	70652.9	58567.7	52061.8	117642	36391.5	16359.5	38718.2	118585	64707	25836.9	225.49	25892.5	34979.1	163010	25675.6	44389.3	25587.2	56613.3	37556.2	46624.1	35904.5	27464.7	64781.5	41607.4	8940.73	19914.1	8980.78	37170.3	19201.9	50558	35611.6	31787.8	62230.2	54874.3	31280.8	21398	75881	26077.8	70140.6	48031.6	61091.4	74463.9	94125.2	14034	30242.5	48127.6	38577	14672.1	44974.2	[16][M]+		37
177	163.039	397.307	6.62179	54	4	4	2	3	1	4	2	2	2	4	3	2	1	0	3	0	2	1	3	0	2	0	1	0	2	1	2	2	5653.57	7650.85	16288.6	15395	5088.73	1638.45	13485.6	10157.6	10276.6	7845.67	9624.44	6580.5	16453.4	2950.05	5090.49	676.767	2596.64	8391.12	1038.7	2772.81	0	0	0	7107.93	181.174	442.785	4835.03	4180.99	7180.98	16739.2	1738.11	0	3493.08	0	5641.02	384.596	138.696	1818.84	1042.81	1513.07	1785.98	0	4203.74	10798.6	0	1849.86	3963.76	2771.71	10324.9	7131.8	8173.47	3392.58	9565.84	3866.25	8777.59	0	6571.35	565.04	3395.75	10824.2	5545.86	240.676	1806.59	1935.05	4155.19	0	0	0	4940.49	5068.02	0	0	2490.57	2775.83	4120.73	0	0	0	0	593.946	0	0	0	2527.25	2725.22	1280.46	0	3918.21	71.3249	4229.01	0	4518.59	2479.63	2088.48	7149.51	1156.93	0	1120.87	10739.8	3570.96	1383.49	0	853.934	576.041	25493.3	0	1358.21	0	5681.47	0	2989.67	1349.81	0	1013.83	2921.8	0	0	0	0	0	1357.58	0	0	216.007	1940.12	793.966	0	5208.32	0	3663.26	0	549.114	1884.85	12559.3	0	829.318	2373.72	4330.13	282.591	0			177
178	163.039	448.752	7.4792	27	0	3	2	0	1	4	0	0	0	3	4	0	2	1	0	0	0	3	1	0	1	1	0	0	0	0	0	1	0	478.238	5491.63	3702.71	89.7309	10815.6	17619.1	5144.89	2825.57	921.118	5624.33	0	26077.4	0	0	0	0	0	0	0	0	0	0	4432.09	396.072	3731.21	5960.4	7074.84	10511.9	12283.8	0	0	0	0	0	0	0	0	0	0	0	0	0	4777.03	0	1798.95	896.022	937.911	5470.39	1092.58	8371.71	5994.05	10537.6	6170.93	7932.31	0	0	0	0	0	0	1507.24	38.361	0	4310.9	1049.11	0	0	9183.36	8123.6	0	0	0	0	0	0	0	0	0	0	0	0	0	0	0	1696.36	0	2245.17	118.712	4726.28	0	7254.69	0	0	1281.43	0	0	0	0	0	0	0	0	0	6783.68	0	1018.55	0	2013.26	0	0	0	0	0	2707.14	0	0	0	0	0	53.7547	0	977.704	0	0	528.246	0	4741.99	0	76.0072	0	0	0	2442.73	0	0	0	0	0	687.966			7
179	163.041	97.7771	1.62962	25	0	3	1	0	2	0	0	0	2	4	0	0	0	1	0	0	1	2	0	0	1	2	0	0	3	3	0	0	0	906.989	2465.2	0	0	2506.46	2395.14	0	1353.87	0	0	0	2753.07	0	0	0	0	0	0	0	0	1630.86	0	4961.65	0	1524.23	1107.67	3532.73	1854.48	688.155	0	0	0	0	0	0	0	0	0	0	4430.52	1097.9	9254.35	6758.22	0	494.878	4749.21	5141.92	9035.94	9695.97	4.38094	0	845.424	0	0	0	0	0	0	0	1560.87	0	3618.2	1709.25	0	603.635	0	0	9554.52	3749.39	0	0	0	0	0	0	0	0	0	0	4.97873	533.93	2783.51	12357.8	3081.56	5783.07	3669.18	2648.77	2678.36	10218.7	0	0	0	0	644.428	0	0	0	0	0	689.369	0	0	0	2739.92	0	2238.56	0	1784.81	0	0	0	0	0	0	0	0	0	0	0	11091.3	1265.51	9799.09	18694.3	5333.21	6627.65	2219.89	7000.63	1686.19	10920.7	0	0	0	0	0	0	0	0	0	0			56
180	163.039	187.662	3.12769	17	0	1	0	0	1	0	0	0	2	1	0	0	2	1	0	0	2	2	0	0	0	0	0	0	3	2	0	0	0	0	0	0	0	0	0	0	1992.36	0	0	0	0	0	0	0	0	0	0	0	0	0	0	876.211	0	0	0	0	0	0	0	0	0	0	0	0	0	0	0	0	140.748	0	1069.45	3088.69	0	0	1564.54	300.941	1340.64	2968.47	0	0	0	0	0	0	0	0	0	0	846.661	0	1785.7	0	0	0	0	0	1740.4	0	0	0	0	0	0	0	0	0	0	0	0	0	1239.52	992.48	0	12876.8	0	0	3887.57	1746.12	0	0	0	0	0	0	0	0	0	0	28.0499	0	0	0	0	0	0	0	0	0	0	0	0	0	0	0	0	0	0	0	5732.05	0	8145.99	5799.04	2154.82	8856.76	0	12704.6	0	2484.75	0	0	0	0	0	0	0	0	0	0			154
181	163.06	1341.41	22.3568	85	5	4	4	4	2	4	2	3	0	2	4	3	2	4	3	4	0	2	3	3	3	5	5	5	0	1	2	4	7252.25	6121.43	7845.19	9061.8	3379.74	7568.7	5474.9	6701.05	3565.17	3493.56	8496.14	5406.8	10163.9	3423.18	4524.61	4299.79	7285.96	8294.01	2968.23	3017.79	2641.28	2172.46	1981.53	6060.56	3814.81	2320.24	2860.73	2929.1	4556.86	8045.72	1596.16	517.717	3670.91	1042.77	2425.53	2213.85	3744.12	6030.48	4885.12	4836.29	1228.77	951.886	2156.28	4646.64	3702.65	1749.97	3093.51	3355	5746.33	1884.91	2820.2	3183.21	6140.49	3674.84	4159.12	1628.09	4904.13	596.669	6760	7896.2	4402.05	2479.63	945.597	2071.55	4307.38	2510.43	2081.58	2893.97	7091.9	7252.14	655.514	4459.68	2641.85	3707.99	4985.39	2313.82	3700.93	4085.62	7564.35	5173.61	321.492	1484.76	0	991.796	1734.79	1131.17	1959.23	2741.09	1210.43	2432.22	1046.2	3301.15	3688.35	2510.94	4946.54	3165.79	1997.47	3972.8	5629.08	1059.53	3730.18	3085.56	3791.72	6763.91	10035.1	4902.21	4809.08	3563.1	5180.69	4603.81	5828.17	4514	4187.25	7631.58	3801.18	2226.9	7071.02	5467.77	6567.05	3500.84	2508.77	863.342	1918.47	229.966	2647.68	2470.35	2442.42	1791.81	445.509	1820.4	1830.43	2756.76	4054.16	6841.73	5158.08	4850.93	4061.23	5911.11	6966.28	3445.62			39
182	163.123	73.6288	1.22715	179	5	5	5	5	5	5	5	5	5	5	5	5	5	5	5	5	5	5	5	5	5	5	5	5	5	5	5	5	1.73648e+06	1.83524e+06	1.92557e+06	1.90299e+06	1.55154e+06	1.70668e+06	1.75224e+06	1.77083e+06	1.34294e+06	1.92622e+06	1.5899e+06	1.4807e+06	1.50832e+06	1.38874e+06	1.50156e+06	1.49956e+06	1.77072e+06	1.80365e+06	1.76238e+06	1.69786e+06	1.56511e+06	1.99193e+06	1.54445e+06	2.01147e+06	2.08565e+06	1.773e+06	2.09369e+06	2.47615e+06	2.38593e+06	2.08606e+06	1.31826e+06	1.64255e+06	1.50207e+06	1.416e+06	2.05671e+06	1.88431e+06	2.27949e+06	2.07817e+06	2.04889e+06	2.06906e+06	1.95127e+06	2.09018e+06	2.19729e+06	2.36622e+06	3.27511e+06	2.41863e+06	2.28084e+06	2.06015e+06	2.32418e+06	2.44592e+06	1.61618e+06	1.8549e+06	1.57019e+06	1.8319e+06	1.83095e+06	2.05003e+06	2.52382e+06	2.0989e+06	2.78439e+06	2.53118e+06	3.18492e+06	2.42315e+06	2.39394e+06	2.78406e+06	1.18733e+06	2.91783e+06	2.76013e+06	2.95335e+06	3.10381e+06	2.98639e+06	1.43767e+06	2.12725e+06	1.21343e+06	1.49651e+06	1.89866e+06	2.17969e+06	3.06692e+06	2.85359e+06	3.02311e+06	2.94506e+06	2.70571e+06	2.97963e+06	2.8046e+06	2.76227e+06	4.15128e+06	3.19334e+06	2.91752e+06	2.72373e+06	2.67625e+06	3.39809e+06	1.55189e+06	2.13488e+06	1.65322e+06	1.74346e+06	2.41285e+06	2.65693e+06	3.02139e+06	3.19917e+06	3.77487e+06	3.42059e+06	3.08321e+06	3.5362e+06	3.10258e+06	3.19209e+06	1.88742e+06	3.60639e+06	4.2292e+06	3.69091e+06	3.71806e+06	4.69378e+06	2.05736e+06	2.187e+06	1.92179e+06	2.49177e+06	2.63657e+06	4.00628e+06	3.91683e+06	3.93872e+06	4.06702e+06	3.39025e+06	3.45371e+06	3.92015e+06	2.48691e+06	2.78466e+06	3.02642e+06	4.00317e+06	4.48979e+06	3.66237e+06	4.02279e+06	4.68054e+06	2.16252e+06	2.59023e+06	2.21642e+06	2.19582e+06	3.89674e+06	3.42879e+06	3.82386e+06	4.27148e+06	4.37619e+06	2.6988e+06	[17][M]+		1
183	163.123	118.628	1.97714	48	1	0	0	0	0	0	0	0	2	2	2	2	2	2	0	1	2	4	1	3	1	4	0	2	3	2	1	3	512875	615678	753139	506121	556111	500564	521073	625644	413884	709433	463869	581586	485095	433006	555687	391789	530438	607671	580491	613323	372013	682586	469118	848965	666186	480756	647661	850116	701675	759360	298526	421836	388501	403979	726549	550808	632692	689192	599738	933254	542322	607172	790631	906123	150048	680393	779289	663047	997711	980477	429215	792609	488887	627046	876249	602336	936764	797487	1.12932e+06	1.07902e+06	314536	172224	840779	978139	987626	188206	830688	135355	1.16951e+06	1.09042e+06	349976	608727	256083	419440	605739	634910	348684	918316	1.08927e+06	1.0745e+06	790435	1.2498e+06	1.04812e+06	1.04056e+06	577461	1.16934e+06	466767	940186	159730	1.29861e+06	405360	655238	444810	508114	1.47813e+06	929520	170518	1.23388e+06	1.64377e+06	1.39582e+06	200646	1.4261e+06	1.29314e+06	1.19311e+06	927328	1.33535e+06	1.76522e+06	1.50952e+06	1.50311e+06	410485	585960	635172	536408	830209	1.33547e+06	432199	301841	1.53294e+06	1.58123e+06	1.0642e+06	230630	1.73207e+06	1.01626e+06	944735	1.41754e+06	1.45978e+06	1.87719e+06	1.37219e+06	1.76913e+06	2.82368e+06	563766	788233	737046	823107	307894	1.30002e+06	1.55512e+06	1.8994e+06	1.80464e+06	1.27749e+06			5
184	163.146	1354.5	22.575	53	2	2	1	3	1	2	0	1	2	1	0	1	3	2	1	1	2	3	2	2	1	4	1	2	2	2	1	2	4250.94	2405.24	3614.84	1620.63	2244.38	4602.09	6261.99	5428.45	4637.95	2188.28	2896.99	3021.93	3917.15	659.185	2023.13	3840.36	3372.57	2243.43	2757.61	2247.79	721.735	1695.36	609.255	2350.94	1260.6	612.638	899.042	1707.53	2722.6	3019.32	125.161	95.3919	846.779	142.658	466.248	569.866	736.728	1471.84	2211.14	1312.39	3847.91	3499.29	5937.52	4093.3	3675.87	2358.26	5171.9	4078.31	5160.94	3395.92	2805.01	2679.26	3354.95	3713.76	3161.29	1833.63	3455.87	3540.65	1690.47	4239.98	1868.92	696.113	1830.75	3074.07	564.422	853.793	1527.54	2095.83	4544.93	2611.41	0	1335.5	525.038	816.243	938.234	267.408	691.909	2572.4	3576.98	1554.84	1513.23	2315.88	1842.4	3513.74	3065.47	3147.13	4659.6	2427.47	4239.58	3445.12	1939.06	3531.59	2228.78	1628.71	3689.52	3513.76	3451.49	3669.23	3752.06	1791.09	1938.94	745.233	1301.95	3181.24	4145.79	1368.76	2403	2413.09	2992.14	3989.67	1063.94	552.236	720.399	4138.35	831.94	502.669	938.924	1793.55	2465.95	1261.94	4664.06	3572.55	2986.06	1474.25	4470.46	3268.62	2693.42	5059.08	3115.12	3923.91	2542.16	3224.55	4245.78	3444.82	1960.2	3437.58	3212.9	4417.02	5212.19	1449.6			27
185	164.042	318.928	5.31547	90	5	4	5	5	2	4	4	3	2	4	5	5	3	3	4	2	0	4	5	4	2	3	4	3	0	3	2	0	7662.99	6979.73	8078.89	11992.5	7731.44	9525.72	8180.49	8622.85	6732.07	5026.36	8850.69	11400.5	12387.4	5011.01	8481.39	4286.33	5798.2	6347.27	3915.63	4849.61	2104.94	3145.61	3288.95	4491.43	3971.64	1851.36	4707.7	4429.3	6443.67	7018.99	2712.08	3475.6	6547.16	2751.5	7714.16	1488.75	3611.82	2747.19	3171.81	3216.71	3342.83	3863.96	3069.18	8957.13	4273.97	2580.82	4453.25	2758.85	7912.32	5738.67	6752.48	5422.77	5690.98	9909.16	12413.5	4200.48	5818.48	7242.57	7988.2	6467.73	5275.16	2211.55	3318.16	4173.38	3704.98	3427.16	2918.58	2648.35	3774.15	3906.08	1832.42	4140.93	3185.6	4552.37	4901.24	346.759	952.212	1482.13	4473.21	2681.98	886.867	2314.34	2657.72	4249.76	941.412	3121.06	4653.05	4451.92	3242.24	5122.16	3614.22	4526.47	4554.88	4200.19	9878.65	1421.6	3445.79	2355.34	8953.14	5235.17	206.106	5.63261	1275.15	3434.63	10236.8	2334.8	2898.83	533.983	2364.08	3678.09	4794	2381.87	2827.49	4842.31	3512.03	1488.21	3510.31	2976.32	4010.73	1432.63	3480.97	638.934	1093.08	3342.43	2003.88	1863.8	4060.56	3161.55	3651.18	2812.18	3655.74	4131.71	4931.29	6110.46	1342.24	99.533	1875.49	0	509.552	4232.11	[15][M+1]+		52
186	164.042	292.966	4.88277	58	5	5	5	4	0	1	1	0	5	4	5	3	0	2	2	0	0	1	0	2	2	1	1	0	3	1	4	1	9277.03	8482.92	11619.4	17754.2	7270.36	10062	12668.4	10749.1	9300.02	4686.88	10958.6	11016.9	15043	4280.36	7174.68	5394.12	6246.71	7555.28	2410.28	5185.02	1365.14	1725.05	2058.16	3796.09	3147.17	1514.97	3496.96	4333.17	5638.78	5808.49	1994.02	3110.45	4494.39	2149.04	6430.27	1257.44	2181.82	2711.81	2330.75	1295.56	3682.2	4639.96	4685.15	9182.6	3743.75	2258.79	4361.31	2129.37	9107.87	6468.88	7510.25	6013.91	5963.82	10806.9	13204.5	4275.93	5125.98	5756.37	7401.08	6008.29	3878.47	965.573	2630.61	2759.25	3073.79	1924.17	2265.95	2140.39	3583.37	3336.15	1229.75	4403.66	2305.45	3082.25	3735.52	308.57	754.833	977.424	3128.06	2234.74	273.684	2422.21	2220.79	4057.02	2142.56	2535.34	4792.97	4073.47	3926.61	4476.35	2393.37	4406.83	3875.99	3897.91	9210.92	1270.09	1431.19	2090.36	7672.18	4110.03	30.7502	87.7652	1110.29	1947.82	11501.2	1124.03	2293.66	265.242	2118.17	1330.87	3893.13	1218.62	1839.34	4218.49	1489.44	759.729	2337.25	1646.54	3280.95	919.595	4058.8	77.3231	2297.06	3830.18	1558.14	1438.62	4027.69	3431.49	3850.75	3101.06	3953.41	4265.05	5194	7338.05	924.73	833.512	2154.38	0	748.608	4174.38	[16][M+1]+		37
187	164.126	73.6281	1.22714	153	5	5	5	5	5	5	5	5	5	5	5	5	5	5	5	5	5	5	5	5	5	5	5	5	5	5	5	5	196450	203569	210945	211682	170835	197769	194651	202841	147875	196769	187705	167463	168399	158322	168775	163913	201709	213819	204870	192421	171361	231251	183354	232010	232233	207783	240956	279116	218994	238483	156833	188462	166886	164204	228255	229981	241148	223675	230481	229874	224344	234801	257521	254064	356439	270464	260710	240527	276598	280309	175652	215340	185272	222961	205004	242284	289214	251878	312479	298581	365956	260581	274764	307962	251038	334033	308092	329873	352062	327557	170961	238447	144484	171087	218916	249546	350224	343171	337472	326091	312092	339932	319388	318990	444549	371795	323977	331272	304366	388271	178537	244766	195327	192678	281647	309552	336082	371814	423130	370486	354614	399410	341096	367717	201968	430229	477719	428664	429486	563123	240653	256821	221934	279648	281409	469156	465209	434498	469160	388143	403068	446998	294016	323989	346045	479040	500351	449394	463567	557865	229881	299109	262097	241383	414368	387867	432431	504904	501422	295567	[17][M+1]+		1
188	164.126	113.113	1.88522	74	1	0	1	3	1	1	3	2	1	1	2	0	0	0	0	0	1	1	1	1	0	0	0	0	2	0	1	1	7480.89	7513.13	10718.3	10027.6	8891.32	6534.65	7768.73	8776.72	5303.1	9788.4	6515.37	20260.8	6653.7	7018.16	7851.04	17860.4	9511.04	16061.4	9896	9842.7	4165.08	10457.4	7021.21	10893.5	10043.8	6144.63	10203.6	13414.9	9235.54	12117.1	5844.41	6047.27	6680.89	8236.14	10010.2	7137.69	12404.1	9303.53	8921.46	12824	6941.38	9600.93	9195.21	17802.1	24696.5	12204.8	10460.6	8718.04	14406.7	18958.7	41988.8	9416.46	6145.75	11570.8	11968	10473.6	14393	12328.5	14759.3	15088.3	28422.1	13145.7	12595.2	15910.4	12998.2	13326.7	13202.3	18712.7	17713.3	17699.5	5493.55	10290.7	3349.49	4978.3	8748.22	8657.52	17757.7	17382.8	18677.8	16891.9	9833.34	16764.2	15738	15200.6	38628.8	17715.8	16873.3	16312.7	14461.4	23635.2	5623.75	9449.16	7417.64	7504.64	14898.6	12299.8	16813.4	15970.7	25426.4	20286.1	15133.3	22571	21804.4	18587.3	10943.5	19397.5	27892.3	25735.2	23748.4	46675.1	10914.1	11735.4	8683.34	11164.9	16678.2	27994.2	31977.3	26918.8	28225.9	16786.1	104363	28002	13619.4	13945.5	21125.9	24816.9	31751.3	24402.6	28107.4	40144.1	6803.7	12758.4	12443.8	12524.8	28609.1	22673.7	26179.2	31191.1	30046.6	13474.4			112
189	165.077	1353.8	22.5633	16	0	0	2	1	0	0	0	0	0	0	0	0	1	1	0	1	0	3	1	0	0	0	1	1	0	0	1	3	1198.81	940.228	856.094	1236.65	611.252	915.11	929.833	1011.56	837.456	560.313	1001.18	941.705	1499.38	225.38	1013.98	930.222	1114.32	1071.21	988.784	822.034	425.273	943.219	283.695	749.604	598.37	309.515	607.852	574.024	1046.38	578.277	0	58.683	329.687	5.75681	268.138	409.971	882.749	468.863	590.941	581.958	976.453	840.481	1057.1	1351.52	1428.68	598.052	1051.31	1002.44	1383.13	920.01	794.301	967.319	1083	927.921	1372.23	628.464	1370.23	1171.82	1434.83	1135.43	1034.83	208.981	777.115	752.16	545.395	685.531	858.849	439.487	971.427	1234.65	36.392	891.026	175.561	210.778	369.171	251.066	607.776	417.178	796.543	503.946	502.936	848.815	392.749	770.6	1107.78	1126.93	1274.65	1076.37	1176.67	1352.99	495.371	1332.04	416.72	627.532	1059.22	980.822	1027.29	1129.39	1191.57	911.22	792.257	633.316	730.463	1328.52	1034.5	886.964	674.089	675.263	1060.71	1272.84	568.148	266.012	124.181	775.707	404.316	589.747	470.654	824.989	1197.6	725.273	758.725	1312.57	1115.53	614.675	1171.5	1351.16	945.185	764.593	1198.23	753.321	947.627	724.517	1221.47	1805.57	826.898	1209.3	1046	1050.53	1113.7	554.097			27
190	165.091	1495.3	24.9217	21	1	0	1	2	0	1	2	1	1	1	3	0	0	0	0	0	1	0	1	2	0	1	0	0	0	0	2	1	563.505	929.253	131.817	266.92	235.411	785.674	988.733	299.589	327.59	197.804	773.38	727.056	358.673	295.105	402.886	1299.59	1129.57	1036.73	80.2596	209.78	661.647	817.941	49.8704	158.895	73.1012	751.691	945.822	830.473	262.7	158.87	957.355	608.108	328.256	484.122	244.444	662.306	780.284	997.011	160.445	185.802	770.796	758.322	675.677	249.177	38.465	768.118	1308.81	862.024	9.63703	142.652	1038.87	785.323	1072.83	160.068	87.2759	1053.95	985.576	60.5909	161.89	220.777	769.871	823.794	133.289	144.047	214.785	759.933	863.248	648.421	46.9403	241.871	554.205	932.331	213.457	159.706	143.843	1286.13	705.849	115.814	111.128	47.906	1113.79	966.129	772.335	151.416	89.1096	895.122	945.819	268.259	420.993	364.97	569.985	551.228	851.237	258.544	324.942	925.261	806.319	635.53	101.892	170.004	899.216	911.04	440.391	143.26	211.268	646.995	857.209	991.401	202.012	183.892	1087.45	531.308	797.018	186.526	46.8058	787.806	572.461	179.938	243.311	403.365	1121.55	841.794	1018.77	90.6713	388.787	1096.38	903.415	188.94	239.09	131.835	746.44	887.335	352.511	83.1307	201.083	1416.27	1097	658.525	194.546	84.9339			13
191	165.129	73.6242	1.22707	146	5	5	5	5	5	5	5	5	5	5	5	5	5	5	5	5	5	5	5	5	5	5	5	5	5	5	5	5	9603.86	12867.8	11111.8	11912.3	8267.75	10306.9	9654.19	9154.2	7157.56	9985.03	9102.85	7604.96	8427.49	7153.46	7295.66	8516.94	10001.8	11378.5	9470.19	10578.3	9413.02	11503.2	9201.19	13114.3	11229.8	10103.2	12181.5	13304.5	12899.1	13537.4	6607.04	8904.04	7962.47	7041.42	11058.6	12096.5	12731.9	11734.4	12193	12578.6	11559.8	10458.4	12728.9	11578.8	19187.7	13183.7	13474.4	11801.9	13411.2	13584.7	10404.9	10786.3	9737.11	10756.3	9063.95	12099.7	14172.9	12389	15396.5	14438.4	17058.7	13844.9	13855.8	16081.5	12271.7	17864.5	16438.4	16219.8	17987.9	19171.7	8604.71	11803.3	7714.99	9632.73	10173.1	13462.5	18239.8	16213.8	17227	15728.8	14990.5	18256.3	16462.2	16922.8	22510.9	19785.4	17038.7	16832.1	15361.8	16737.3	8952.78	11309.7	11074.7	10772.9	12575.6	15270.6	16982.2	17910.2	21234.7	17894.3	18487.1	18730.4	18222	18349.7	10529.5	22326	25418.2	21826.9	21490.3	25989.8	12243.2	12146.2	11483.3	13527.7	14201.4	25258.9	22725.2	22099	23774	20028.8	22578.5	24007.1	14498.4	17135.7	17062.2	24947.7	25141.6	22256.7	24874.6	26962.8	11187.1	15278.5	11898.5	11417.8	22562.3	19363.1	21294.4	26039.7	25146	14737.2	[17][M+2]+		1
192	166.086	127.391	2.12318	140	5	5	5	5	5	5	5	5	5	5	5	5	5	5	5	5	5	5	5	5	5	5	5	5	5	5	5	5	108253	78118.8	101877	160578	81454.7	57000.7	68737.8	82065.4	62668.6	45756	73402.9	65154.3	78983.2	28435.6	61794.7	34309.2	44301.2	45451.3	39034.7	34158.5	30269.6	43167.9	29054.9	68876.7	58185.2	39529.7	45408.5	51075.5	65539.9	71731.2	30309.3	42540.1	46968.3	41496	69233.1	26986.6	36886.8	27627.4	33397.8	35154.1	61431.7	59224.2	61278.6	132168	38622.4	36004.6	68787.4	43412.9	82345.4	71804.4	48988.6	66684	66143.1	73064.2	79553.5	48947.7	43528.8	42690.5	46137.1	65144.8	109889	42353.9	51882.6	66774.9	65225.2	31557.2	34923.7	41696	54171.2	58728.4	21933.6	33974.7	27567	37013	39076.7	21168.6	24383.6	20557.2	36122.9	26390	62497.6	84422.5	68236.2	51994.3	135676	41600.4	45224.6	50337.7	51983.4	53508.2	25815.5	40432.9	32061	22504.1	77009.8	36689.5	25757.4	31520.1	47735.8	48055.8	51488.6	57818.4	50204.3	53955.9	99516.5	40929.4	51984.7	35292.5	46943.4	61468.3	34072.7	31973.4	32065.5	46493.6	62026.9	44266.9	31948.9	28313.5	34104.9	19972.3	86510	102589	75816.6	45739.5	86007.1	55215.2	67292.6	52955.5	53514	57718.1	44607.5	47777.9	43682.3	53799	76220.7	57435.1	33116.4	46444.1	38989	47204.1	[18][M]+		36
193	166.105	98.2769	1.63795	10	0	0	0	0	0	0	0	0	0	0	0	0	1	0	0	0	1	1	0	0	1	0	0	0	3	3	0	0	130.126	47.3308	10.1367	95.7317	71.3658	76.1997	23.6005	79.6731	14.8254	0	62.6927	18.0418	5.24303	0	3.89808	64.4669	74.2619	0	0	0	11.5766	19.9826	15.1206	213.851	0	32.1509	184.336	56.0862	152.007	186.416	40.9758	26.9504	33.944	131.842	169.162	58.8545	223.703	74.8757	33.7698	11.8436	135.607	130.947	670.41	465.475	13.2106	63.2677	189.146	90.1861	281.458	1314.02	15.6299	48.8321	0	73.3813	101.965	0	0	0	11.2978	11.5978	293.059	139.945	212.931	905.502	2.17038	209.088	39.982	236.706	217.088	283.487	40.9056	118.14	16.4194	79.5115	0	0	25.8502	23.9108	8.27557	97.5882	334.835	107.616	655.02	2301.15	6276.73	858.879	378.526	120.613	742.048	904.809	51.0199	0	6.3739	0	70.7433	14.7535	50.6237	0	0	0	1099.05	302.38	47.0076	1061.46	52.6594	1166.85	2310.46	598.729	1176.95	2733.53	136.984	50.0005	175.294	64.8369	13.4244	103.243	27.3951	6.62954	72.8135	0	4978.86	4502.34	3988.33	6100.45	4751.49	4639.39	7935.31	4871.3	8731.12	6997.41	135.511	224.222	247.936	60.7671	748.743	14.0246	0	25.7984	54.1168	440.961			131
194	166.105	190.534	3.17556	6	0	0	0	0	0	0	0	0	0	0	0	0	0	0	0	0	0	0	0	0	0	1	0	0	3	2	0	0	0	0	0	0	0	0	0	0	0	0	0	22.8315	0	0	0	0	0	0	2.4448	0	0	0	14.6487	92.7049	0	0	0	0	42.7563	105.948	0	0	0	10.2709	9.02546	0	0	0	0	0	0	6.4904	112.893	8.50094	0	0	15.4899	131.418	231.517	565.104	0	0	0	0	19.2313	0	0	0	0	0	3.80484	22.5769	16.9286	311.741	13.0529	0	23.1169	0	102.224	106.046	0	12.2424	0	1.38715	0	0	0	0	0	0	0	16.3016	95.4965	512.167	1993.36	85.7372	12.1131	30.9285	267.997	171.31	0	0	0	0.155484	24.4707	0	0	0	13.9861	0	272.223	33.3628	30.265	19.2243	0	479.505	539.699	78.3839	154.626	90.6638	0	0	0	25.6546	27.6037	0	0	0	0	0	1253.8	1145.02	950.803	1130.68	1319.19	425.196	1547.16	1252.01	2721.38	1699.69	0	0	0	8.0749	0	0	0	0	0	79.3209			44
195	167.012	60.492	1.0082	140	5	5	5	5	5	5	5	5	5	5	5	5	5	5	5	5	5	5	5	5	5	5	5	5	5	5	5	5	26193.2	30044.4	29285.4	27582	33290.5	25811	24172.9	26383.1	20064.4	35429.9	23405.4	29374	24501.2	34377.7	33185.5	22783.2	24483.9	26507.5	39647.1	35549.4	43959.4	39434.3	40097.9	42107.5	44062.3	45074	41585.8	40222.3	40978.5	45373.6	38601.3	40242.2	36971.9	41502.9	43031.6	40705.6	50516.9	48466.2	43025	47178.2	26842.2	31640.7	27172	32748.3	40900.2	35450.1	30603	31881.8	30762.6	30513.1	25775.5	29248.5	28370.1	31527.2	30831.9	30098.6	35780.6	33907.4	34801.3	34702	44859.6	44601.2	39364.5	37398.9	46025.8	38965.4	46021.6	45238.6	37821.8	46707.3	45885.3	37811.4	43333.2	39270.2	39022.1	41256.3	47695.1	44094.7	43574.8	39912.2	32622.7	37283.5	37285.5	26806.1	33141.8	31070.8	35655.3	37629.8	27731.9	37422.8	32142.8	29024.6	38592.6	32583.7	32601.6	36539.6	39179.1	37317.7	35878.9	39991.1	41218.4	44257.9	44174.7	37426.4	28623	44790.3	43501.1	42803.4	40619.2	42543.3	39010.1	44599.7	45964.1	39687.3	46595.1	44653.5	50465.5	40540.8	43241.2	36305.7	25660.3	33031.6	25990.3	15515.1	30935.3	34946.5	29441.7	30340.7	24155.8	30277.3	29252.3	29571.5	30849.5	33400.4	45011.9	29397.4	36018	35762.6	36575.2	44882.6	[19][M]+		23
196	167.07	290.257	4.83762	70	2	1	0	1	5	5	5	5	0	0	0	0	5	5	5	5	0	1	1	1	4	5	5	5	1	0	1	2	663.826	1090.74	1250.61	1380.54	204.581	584.994	571.754	648.948	692.646	361.62	894.729	519.373	981.644	220.108	495.393	1158.12	1739.78	787.527	572.014	345.075	10532.5	16827.4	17315.5	22655.5	18333.7	12295	19392.6	15788.8	18765.3	20910.1	10914.2	12613.7	22724.6	12069.3	19495.9	6475.87	12315.5	11265.8	10908.2	15754.7	277.886	117.538	633.822	478.384	877.696	76.4845	501.046	588.016	862.426	489.143	335.454	438.08	331.381	640.459	612.795	595.246	642.962	558.5	846.598	1140.62	16288	15458	20381.6	25536	23863.1	13073.5	15510.5	15228.2	18712.4	21700.4	10847.5	16196.4	18015.3	14767.5	17496.8	8397.71	14510.3	15995.7	18584.7	18637.9	416.131	267.663	224.234	567.189	1026.5	223.889	411.427	1153.69	463.19	605.358	20.688	313.707	155.561	218.616	1098.23	478.2	364.04	346.15	1187.74	671.515	15324.3	15893.1	18550.2	23272.6	934.875	18489.6	22738	13813.3	21848.7	20095.2	17108.2	18117.5	19159.5	29286.6	23947.6	12675	22454.1	22416.4	19611.4	11136.1	642.64	159.206	62.5177	658.058	623.513	406.846	741.46	1015.26	811.744	966.069	527.239	380.8	907.411	1133.1	25023.3	619.198	889.355	1020.11	2681.56	23486.6	[20][M]+		141
197	167.089	127.499	2.12499	86	4	5	3	2	3	3	3	2	4	4	4	3	4	3	3	1	3	3	2	4	4	2	2	2	4	3	4	2	9525.08	6976.08	10060.9	15435.3	8092.57	6096.32	6693.05	8524.4	6000.46	3500.16	7400.16	5800.31	7348.26	2846.68	6216.98	2794.75	3916.95	4922.68	3312.18	3238.27	3554.73	4288.54	2571.1	6261.42	5019.78	2983.73	4859.8	4262.44	5542.76	7064.17	2679.64	4000.13	4162.18	3641.56	5816.77	2121.02	3758.38	2365.05	2984.31	3616.11	5483.35	4747.06	6102.69	12341.8	3703.12	3171.6	6924.24	3896.45	7525.15	6505.78	4632.9	6235.04	6401.75	8344.55	7520.12	4345.48	4387.9	3596.05	4037.84	6698.38	10573.9	3828.91	5087.44	6666.11	7177.88	2589.48	2927.38	3672.5	5208.15	5420.86	1604.19	2961.33	2248.71	2640.01	3346.6	1490.16	1838.22	1776.88	3011.16	2319.97	6163.33	8201.93	6415.28	5279.59	12484.1	4055.96	3702.47	5383.34	3940.07	4681.85	2138.25	4030.03	1991.68	2070.34	7508.95	3465.05	2132.09	3222.88	4353.88	4018.14	5148.82	5877.66	5113.87	4870.66	9156.03	4511.65	5163.61	4458.63	4172.48	5106.95	3073.17	2444.41	2933.21	4106.06	5413.63	4347.86	3580.89	2953.33	2372.18	1813.25	8116.02	10654.1	7712.16	5099.96	8578.27	4630.71	6114.26	5114.85	4936.62	5287.14	4114.46	4818.93	4568.3	5291.3	7066.18	5356.04	3168.11	4570.92	3502.13	4527.83	[18][M+1]+		36
198	168.014	59.4669	0.991115	25	1	1	0	0	1	0	1	1	1	1	1	0	1	2	0	1	0	3	1	1	1	0	2	2	1	0	1	0	1234.74	1002.74	1053.24	1028.84	1284.48	1199.53	898.014	1365.17	632.339	1319.45	1214.96	1730.63	926.146	1400.98	1125.91	984.489	1245.63	1027	1943.86	1131.21	1222.45	1513.18	2020.24	1270.45	1827.92	2282.29	1891.73	1684.06	1546.13	1700.47	1604.76	1659.76	1934.52	2006.05	1763.77	1739.33	2159.27	2338.92	1457.31	1289.67	905.17	1617.23	1332.59	832.122	1663	1794.29	1377.53	1690.4	1278.82	951.294	1182.94	1363.73	1434.22	1189.01	1324.51	1275.58	1073.21	1952.4	1502.3	1777.92	1854.49	1984.34	1818.37	1238.09	1810.76	1376.94	1330.79	1918.36	1502.55	1926.89	1678.5	2174.64	2143.16	1816.83	1553.2	2743.45	1730.85	1918.6	1650.16	2103.69	1196.9	1776.71	1643.53	1014.19	2002.08	706.518	582.065	1115.55	1259.82	1671.06	1074.23	1637.61	1404.28	1457.9	1679.02	1643.75	1690.78	1681.69	1084.21	1971.57	2028.65	2458.12	1436.59	1683.81	979.202	1873.57	1950.36	2081.03	2179.53	1568.55	2311.33	2068.23	2272.93	2051.06	2307.59	1533.93	2446.35	1965.19	1080.28	1808.09	1314.21	1690.19	1063.86	335.209	746.657	2121.01	1358.43	1151.76	1035.69	1400.85	1476.26	1495.65	1435.89	1506.07	1927.79	1308.38	1950.46	1805.93	2058.78	2065.85	[19][M+1]+		23
199	168.073	290.616	4.8436	23	0	0	0	0	1	1	1	2	0	0	0	0	3	3	3	2	0	0	0	0	2	1	2	0	0	0	1	0	28.6933	120.455	0	41.9819	6.30082	0	0	20.4753	0	0	24.7573	28.6666	4.58627	0	39.4685	41.7873	0	13.5504	0	0	738.02	1230.01	1391.85	1508.81	924.416	596.534	885.692	753.654	1210.9	1287.79	1158.7	592.78	1423.04	900.838	1155.16	267.592	325.607	888.456	451.088	1052.18	0	0	0	0	0	16.0231	2.14135	0	0	0	0	50.9742	0	0	0	0	0	0.160378	7.27465	0	1392.39	1148.79	883.818	2005.27	1725.88	987.475	696.509	719.902	1083.15	1760.58	755.847	845.479	1233.04	1040.23	1001.15	443.931	900.628	1176.73	1273.16	790.943	0	6.54241	0	0	0	0	0	9.19647	0	0	0	1.30518	0	0	0	0	0	6.57651	71.6845	0	931.65	1292.72	983.545	1952.15	17.7904	1089.79	1487.83	1032.38	1528.48	1257.77	1360.64	1359.56	1008.05	2240.86	1576.27	788.471	1277.33	1701.01	1590.26	297.487	0	48.6232	0.287374	19.4866	33.1868	0	90.613	13.1848	0	49.4896	0	52.0867	0	7.61062	1583.79	0	20.8105	0	143.053	2075.11	[20][M+1]+		141
200	169.044	59.5463	0.992439	75	4	4	2	2	3	4	2	3	2	2	2	3	2	3	4	2	4	3	3	2	2	2	2	2	2	4	3	2	1815.1	3058.44	5306.61	5463.87	4247.88	4815.5	3549.33	4791.35	4193.04	5014.04	4641.74	3786.87	3811.68	3964.41	5200.43	3267.83	3276.9	3374.82	5031.44	4346.5	2764.22	3739.18	4660.68	5019.18	5037.87	3292.42	2984.79	3847.9	5048.1	4971.23	3398.85	2929.88	3386.69	4873.07	5200	3696.12	2659.27	2911.91	4255.22	4788.94	4033.62	2852.88	3673.52	4984.8	4449.15	1848.1	3401.15	3805.55	2605.7	4814.81	2877.83	2788.96	3520.82	5683.93	5241.34	3103.52	3265.95	4946.24	5136.72	3635.19	5015.62	3205.02	2509.38	2693.09	4205.77	1580.21	2702.3	4647.63	4766.23	3393.05	3132.84	3497.32	4278.86	3578.16	3060.07	3398.98	2780.08	2530.87	2513.59	3554.79	2587.2	3290.39	2270	4548.72	4655.07	3315.16	3392.67	4464.59	2708.24	3124.23	1573.6	3161.24	3342.48	4083.51	5551.9	3580.08	2469.09	3264.41	5165.73	4515.44	3493.02	2797.83	4480.48	3763.96	5058.29	2713.26	2590.01	3439.82	4173.21	4094.56	4392.82	3090.42	3369.92	2995.49	5348.34	3992.43	2958.27	4018.34	3455.69	3978.77	3652.57	1792.32	3022.56	5106.66	4929.87	3573.24	3520.45	4383.2	2570.29	4451.8	3121.42	2317	4937.22	4331.13	5090.98	2853.02	2917.34	3833.19	4942.91	5236.02			23
201	169.049	103.809	1.73015	45	2	2	3	2	2	1	1	1	0	2	2	2	1	0	0	1	2	2	2	2	1	1	0	1	5	3	2	2	1741.03	1462.39	2197.58	1296.16	1350.41	878.77	1124.86	798.087	1616.16	663.01	1141.78	983.401	1018.89	405.815	472.057	757.343	1292.1	2110.72	920.375	802.781	142.412	815.11	822.334	1236.77	775.157	134.674	421.713	663.947	667.877	1001.74	332.125	436.747	1053.35	995.035	421.294	253.186	721.635	835.434	650.695	773.225	870.688	1263.15	2060.21	3128.28	1504.92	369.642	1142.16	1549.56	1751.35	1778.59	2005.63	1011.93	794.408	1189.19	1968.53	1057.84	2311.84	2979.21	3957.54	1940.1	1509.96	175.229	832.56	1167.95	699.705	119.152	351.337	373.08	605.148	972.543	247.369	344.428	412.64	640.99	893.895	387.218	262.153	507.209	894.171	692.615	507.153	853.178	788.573	3234.61	3036.25	597.528	635.173	1249.79	1214.34	1136.82	452.976	413.348	809.742	1050.04	3340.68	632.56	1308.7	1155.26	4186.76	2972.7	343.551	1100.2	1482.07	1274.91	1815.28	268.853	619.799	711.732	852.232	1543.31	371.959	656.963	721.618	820.939	201.116	553.76	724.032	803.453	1245.72	531.69	2028.95	1435.23	1402.69	3041.71	3502.4	1385.98	1196.2	2886.73	1315.48	2275.07	1963.96	1396.33	2469.22	2187.81	1646.28	1062.44	2613.53	2890.14	2875.26	745.815			224
202	169.083	323.426	5.39043	9	0	0	4	1	0	0	0	0	1	0	0	0	0	1	0	0	0	0	0	0	0	0	0	0	0	0	1	0	2486.88	2803.49	1436.04	1666.64	1306.8	2347.76	2670.26	1652.51	578.279	1862.08	496.62	4746.77	1882.82	1065.41	1781.1	1836.21	3158.74	3826.13	1845.85	1250.26	104.459	336.73	43.4172	236.777	440.028	592.36	534.651	812.81	863.948	473.931	93.1447	501.913	603.596	217.241	184.909	205.923	507.032	659.123	288.01	327.416	173.787	65.0053	464.567	602.288	797.67	272.205	323.847	450.127	250.991	317.119	363.67	863.641	1352.44	597.483	519.631	808.778	1091.76	731.69	543.335	793.341	1196.02	362.891	29.1711	188.584	33.1579	288.858	450.058	891.274	54.0496	169.705	188.136	975.49	506.766	244.182	562.932	199.65	609.089	316.949	718.421	239.352	165.513	249.091	187.241	218.081	2222.53	21.8357	383.784	167.599	164.434	151.616	384.179	679.21	1024.05	125.803	373.262	286.522	451.699	872.85	479.564	628.445	998.55	1698.92	1443.19	1127.08	2704.31	1861.49	2836.84	2291.75	1249.44	1179.99	2072.3	2908.78	2101.58	1879.92	798.558	1998.85	3678.69	1716.08	1843.59	835.399	1227.55	1893.44	1239.67	178.064	799.995	1437.73	1925.16	1572.03	1122.32	870.462	3069.26	1723.12	1731.14	1519.59	1872.27	2067.41	2498.96	3820.65	1968.04	649.579			419
203	171.026	108.268	1.80447	27	0	3	3	4	0	0	1	0	0	0	1	0	0	0	0	0	0	0	3	0	2	0	4	2	0	0	3	1	2078.3	1951.16	1460.45	533.85	1584.63	2141.25	2735.95	1374.6	439.852	1473.4	3427.07	4040.75	2501.51	1562.4	1023.14	2532.1	4131.4	3635.81	1831.55	1474.31	772.024	399.232	589.776	276.401	598.005	786.024	750.065	895.176	308.007	314.627	697.729	1006.61	407.028	198.499	366.226	1176.61	1061.89	2401.06	349.935	467.153	632.848	570.434	272.49	207.114	367.739	453.146	612.719	678.148	63.227	103.923	802.8	946.763	1032.19	245.273	529.645	446.446	944.794	193.03	277.293	238.461	332.113	744.591	133.776	154.001	435.573	362.625	658.836	596.98	213.821	431.913	1149.73	922.059	366.427	233.8	309.404	1033.96	318.717	72.8886	405.659	319.068	592.06	86.8702	276.885	190.457	240.734	301.551	568.233	55.7803	162.299	232.102	920.683	1414.18	948.851	199.445	27.1102	214.303	616.012	257.157	259.219	166.331	873.626	1236.88	283.967	285.848	1535.78	1203.77	916.695	1517.07	395.147	110.128	2098.82	2124.64	1771.8	821.802	355.091	768.146	2009.41	616.741	719.633	463.049	756.466	482.632	432.024	279.692	49.289	1113.58	790.291	193.592	332.67	163.021	792.42	1986.62	473.214	485.362	204.965	234.351	1901.82	893.505	298.75	435.583			362
204	171.027	150.207	2.50344	43	5	2	5	2	0	1	0	1	0	1	1	0	1	1	1	1	0	0	2	0	2	0	3	0	4	4	3	3	4314.8	4884.35	3612.05	4228.04	1439.82	3771.48	4938.67	3876.11	1622.4	1842.7	4329.89	1144.68	4669.8	1985.42	3339.58	2448.71	4202.34	3980.71	2284.64	1617.86	126.932	538.252	354.158	491.28	235.368	428.41	553.725	601.829	620.085	410.785	334.396	1164.32	861.508	470.966	662.24	344.891	453.644	401.836	108.335	488.064	641.968	289.395	1238.48	621.877	648.207	193.763	888.729	951.361	479.096	977.662	694.563	1846.57	2308.18	1097.24	978.908	749.46	933.993	308.79	832.827	608.377	652.56	340.017	65.8124	319.959	294.987	229.398	417.213	582.165	306.116	287.371	566.499	855.749	496.685	174.155	423.489	355.804	331.324	492.116	752.969	283.469	377.097	452.021	463.266	723.539	2326.79	352.402	216.144	727.407	521.626	421.819	549.551	1358.64	988.915	54.7535	1125.81	302.893	431.549	253.52	602.892	577.846	415.131	878.658	911.662	402.92	4127.1	1023.12	725.746	1152.8	703.321	507.161	1883.5	1807.34	1831.52	1418.92	919.949	977.363	1338.44	488.739	961.28	279.923	2264	1695.18	1317.23	1656.43	861.385	1250.05	3105.71	1361.96	1733.69	900.996	2455.82	1781.48	2474.19	2760.12	1135.48	799.281	927.674	1855.72	1478.23	786.007			299
205	171.102	1454.18	24.2363	102	4	4	4	4	4	4	4	2	4	4	5	5	3	3	4	4	2	4	2	2	3	3	5	4	4	4	3	4	3428.62	4085.42	402492	434871	429250	2346.94	3769.62	424681	413412	441932	3061.38	2397.23	373978	420157	425280	3551.65	2335.51	2686.17	401039	429104	2799.5	2501.29	408427	432063	422069	2879.29	2142.12	2120.01	428165	423877	1764.71	2326.32	378633	412941	428827	2577.96	2309.86	2114.64	431840	426586	2606.27	1814.25	1677.09	413278	411239	1968.58	822.124	1685.78	428552	419747	3831.25	2247.8	1626.9	430385	425474	2289.95	1817.85	387640	404027	394975	2350.5	2178.57	373693	419158	413496	2831.11	1702.14	2853.89	420727	437535	2060.13	2246.13	371943	433032	412140	2032.62	2027.96	387379	428783	435882	2781.44	2053.84	1621.49	434050	422084	2377.42	1905.05	373216	419011	421132	3467.33	2076.56	2110.1	430642	403629	2478.68	2342.75	1681.64	463586	417459	2866.43	3262.74	416978	426988	418042	2641.15	2902.35	3263.13	406487	397155	3552.56	3006.22	2931.68	439533	427063	3883.7	2885.24	421745	415131	432858	3101.13	2591.12	3141.53	408344	394372	3275.09	2980.18	377490	426050	399813	3880.97	2799.07	379576	429107	435754	3700.78	3004.38	2781.21	416286	409749	[21][M]+		3
206	171.136	1418.78	23.6463	45	2	2	0	3	2	0	2	1	1	2	2	1	2	0	3	1	1	0	0	0	4	2	3	2	1	4	2	2	898.059	1806.1	3890.56	3124.72	3259.67	16.9458	1011.88	2970.82	3557.58	4905.26	56.4219	68.1562	4543.86	5333.2	5004.6	851.673	880.442	852.772	3789.04	3539.85	54.4858	44.213	4087.48	4356.3	3347.05	17.4348	112.033	0	3307.67	3696.86	115.53	85.2653	4138.82	3745.85	4289.66	50.2685	91.2295	21.9712	3063.28	3919.71	40.058	15.9797	0	3509.24	3019.11	84.2827	44.5671	71.0176	3046.57	3492.56	68.6127	53.3489	5.80927	3180.77	3387.82	0	23.8834	3006.65	3198.47	3513.96	18.8429	61.0235	2724.23	3772.89	2966.74	93.9942	104.603	24.2078	4260.1	2671.67	49.6971	26.2182	3332.4	3066.05	3139.47	1.61862	65.2887	3264.9	3509.07	4209.34	0	175.567	9.03248	3724.81	4393.24	62.9838	53.1841	3200.94	3208.47	3290.4	0	99.0901	38.4619	3219.17	3481.13	142.366	74.9836	95.1043	2811.15	3673.46	744.924	857.99	3539.4	5563.04	4342.49	613.001	799.723	483.102	3027.02	2888.17	1352.11	823.494	901.509	4958.65	4044.17	1300.62	1159.43	4056.12	4422.91	3853.38	170.899	1194.05	286.781	3928.37	4354.78	994.614	796.085	2617.54	3976.92	3420.24	791.757	849.94	4317.1	4301.46	4793.32	896.655	738.716	904.854	3713.72	2974.64			17
207	171.991	60.1828	1.00305	101	4	2	3	5	4	4	4	3	3	2	4	4	4	4	5	3	4	5	3	3	2	4	4	4	1	4	4	2	3400.49	3673.78	3444.58	3497.12	2390.82	3046.47	3462.9	3314.17	2166.55	4870.55	2229.66	3573.01	2177.02	2866.71	3996.79	3065.31	2712.42	3062.45	3953.92	3503.46	6416.11	3600.99	4874.85	2575.72	5097.26	4993.36	4869.28	5462.47	5456.43	4810.9	4776.33	5055.44	5082.17	4621.3	4839.4	4854.5	6080.87	5516.59	4314.54	3597.6	3108.8	4032.46	3695.09	3722.68	5090.22	4151.38	2620.83	3702.29	3811.53	3484.44	2387.08	3860.36	3930.91	4162.21	2279.28	4432.07	3853.32	3984.68	2985.64	2385.75	5527.17	3933.08	4524.14	3773.78	5295.2	3779.62	5241.16	4198.69	4129.03	4692.19	5993.54	4713.7	4870.12	4168.35	4996.65	5488.03	4845.34	4935.55	3885.15	4816.1	4007.1	4778.72	4410.2	1881.45	3379.87	3979.51	4293.19	4364.9	2512.71	3016.88	4333.13	3388.05	5039.62	3965.74	3684.88	4451.26	4622.25	4578.45	4531.3	4881.02	5504.25	5640.65	4782.94	4209.83	3315.86	4541.85	5738.2	4538.21	4655.8	5045.63	4470.18	6049.86	5672.36	4616.11	6176.76	5469.92	3608.75	4056.41	5277.29	3970.96	3652.95	5045.27	3684.33	1442.02	3799.74	4339.08	4097.22	2676.35	3179.96	3316.41	2740.42	3910.18	3576.73	2077.86	5416.69	1537.18	2542.12	4872.02	5145.68	4609.86			23
208	172.105	1454.14	24.2357	72	3	3	3	2	3	2	3	2	2	2	2	3	3	2	3	3	2	3	2	2	3	2	2	3	2	3	3	2	72.4609	162.457	39126	36350.2	39820.7	216.823	211.824	40628.4	39471	43170.1	214.252	63.4862	35271.1	41498.6	41148.6	219.079	113.437	91.1882	40190.9	44193.7	93.6524	78.1416	45660.4	42247.6	42862	122.586	10.0901	30.9636	39797.6	42291.8	82.5061	28.2573	37178.3	43650.3	39279.3	230.987	97.8641	0	41492.9	41261.7	71.2155	368.436	101.92	44175.8	39175.5	293.945	101.469	72.5015	40545.7	42930.3	184.034	115.036	268.457	42034.8	39433.2	81.6331	77.1127	40008.2	39717	43414.2	67.8651	0	37691.4	36803.4	41591.8	179.605	79.7308	301.84	46053.3	38895.6	56.7297	204.498	39429	40933.3	42159.6	311.382	15.6106	38132.9	42876.6	42821.1	130.596	246.958	0	41425.6	39480.7	153.718	179.916	39616.1	40132.5	41927.4	187.378	35.7013	40.3171	42645.1	41607.7	83.8445	33.6134	78.2529	44295.3	43127.9	105.412	7.11769	37523.3	42450.3	41478.4	157.737	221.681	148.118	41424	40719.7	18.7954	168.882	312.27	43330.9	49484.5	500.794	43.1665	38635.9	40464.1	37896.9	334.8	355.172	219.361	43491.5	40935.7	203.341	77.6139	38204.2	42465.2	42393.9	558.44	372.712	40910.8	41271.9	42635.5	207.116	0	234.536	39044.8	39076.8	[21][M+1]+		3
209	173.106	1454.72	24.2453	49	3	2	1	1	3	1	1	1	2	1	1	3	0	1	3	2	2	3	2	2	1	0	1	1	2	2	3	2	0	0	5097.14	3671.91	3351.45	0	0	3293.57	3774.61	2620.72	33.3737	0	3419.12	3846.46	3655.61	103.115	2.3671	0	3558.9	3812.22	13.3248	0	3303.1	4036.35	4075.53	0	0	0	4215.53	3379.18	0	63.623	3028.84	3242.94	3098.89	48.7381	0	12.3781	3236.37	3514.52	2.76346	36.4652	0	4190.97	3418.28	0	3.41266	0	3553.02	3461.39	0	15.5685	0	3608.47	3696.07	0	0	3031.17	3052.49	3722.85	0	23.772	2917.02	3098.63	3839.39	31.6425	0	0	3760.75	4142.78	16.5551	0	4023.75	3451.9	3469.39	11.5173	10.4093	3790.17	3470.84	3115.07	0	35.0974	0	3196.39	3679.21	0	0	3625.62	3209.84	3017.99	0	4.973	0	3639.45	3448.26	0	0	0	2556.49	3204.76	0	0	4238.42	3302.03	3629.11	0	21.4228	0	3520.81	3222.1	0	4.87305	3.49256	3968.67	3166.87	6.96843	0	3578.17	3578	3269.73	0	7.87302	18.9658	3699.52	3154.7	0	0	3697.81	3182.87	3525.64	36.2827	45.7653	3944.96	2701.43	4495.76	0	0	0	3499.81	3982.83	[21][M+2]+		3
210	174.112	70.4327	1.17388	39	0	1	1	0	2	3	3	2	1	1	2	0	1	2	2	1	0	1	1	3	1	1	2	2	0	1	2	3	982.72	987.555	512.338	1033.65	1073.28	838.82	755.32	495.243	613.262	1117.14	766.733	1024.66	559.256	2010.84	1023	716.155	875.738	465.256	1736.93	1288.27	3323.37	1413.1	1659.55	1788.34	1765.21	2856.63	1538.41	1503.05	1953.53	2063.71	1770.96	1670.37	1603.08	2565.99	1812.91	1645.31	2530.84	1750.81	3426.06	2839.07	1515.65	839.669	596.598	1112.97	2361.27	2283.74	1087.77	1141.64	1108.24	1001.03	1530.72	1074.08	1073.75	1032.79	951.307	682.944	1656.53	934.024	1795.27	1208.68	2153.08	2309.22	1652.92	1576.18	2417.18	3262.22	2988.76	2487.71	1713.98	2701.52	3132.1	1635.65	3393.79	2989.84	1388.91	2291.49	2200.07	1755.17	3201.11	2214.97	2667.08	1383.83	1266.3	1189.43	1332.18	2026.24	2626.31	2041.88	1260.87	1711.81	1748.87	1604.56	1983.22	2366.14	1004.47	1113.36	1831.56	1406.29	3731.49	2315.76	2752.99	2165.49	1848.01	2731.79	810.267	3567.43	3419.27	3207.23	2848.28	2528.95	2946.66	2888.09	4206.83	2806.67	1948.44	1739.52	2913.21	2073.15	4355.63	3196.2	3196.91	1548.44	1276.87	1673.25	828.462	2547.6	2113.95	1955.17	1802.19	2096.93	2659.54	2018.74	2232.79	2509.18	2418.72	1731.21	2223.23	1820.19	4191.75	2602.68			29
211	174.889	67.5625	1.12604	107	4	4	3	2	2	3	3	3	2	4	4	4	2	4	5	2	5	3	3	4	5	4	5	5	3	4	3	3	6029.32	5748.39	7450.81	6991.2	7542.58	6262.32	5143.09	6059.64	2770.88	8581.69	5537.76	7568	2120.06	8544.45	6772.69	3755.94	4053.34	4152.18	10659.8	5764.28	6510.28	2987.6	4736.59	10713.8	7998.75	7499.59	9103.98	8709.76	9275.89	9307.21	7582.84	8905.88	8697.37	10201.4	9333.31	4889.06	7925.26	5311.02	11821.1	6947.5	4055.89	2757	3735.24	5608.5	15030.4	5591.55	6678.96	4459.25	8903.28	5361.98	4092.23	4244.76	4076.94	6404.06	6603.93	4376.4	7681.22	5564.7	11297.2	8388.67	7725.15	7682.59	9226.11	12262	7518.5	7417.14	12274.9	11350.4	6141.27	7675	8475.68	5282.4	12842.7	12555.5	8525.47	6224.95	11673.9	10441.9	11473.9	10063.8	6651.3	3628.5	4504.08	5455.2	8454.98	10560.3	9479.49	13799.4	6587.83	7448	5057.25	6000.8	5850.72	5706.61	9579.19	6324.39	9825.62	8465.07	5075.66	14176.3	10608.5	10211.1	9199.14	12722	5589.19	7466.51	14805.4	13508.6	10217.8	17885.3	16635.1	12760.8	14487.5	14306.5	3694.49	11600.5	12309.7	12450.9	14283.9	8413.77	7000.27	9828.19	3017.55	4584.5	5545.86	1929.57	6378.68	11521.1	10149.4	12856.4	6742.16	6038.37	11299.7	7378.38	12170.8	7723.35	6397.83	13890.2	10376.2	12794.6			85
212	175.023	78.6976	1.31163	48	1	0	1	0	1	2	3	3	2	0	0	1	2	3	2	3	2	1	1	2	1	4	3	4	0	1	2	2	1317.93	915.691	1579.25	1548.03	2049.14	1266.99	709.634	1068.52	550.26	1578.15	1368.38	1263.04	722.498	1787.24	1161.92	841.816	377.877	349.561	2777.33	1996.66	2367.9	1741.13	3320.26	1888.6	2458.29	3239.72	1859.54	1934.75	2542.82	4099.48	2641.16	1935.14	2510.54	3789.37	5938.6	2106.65	3059.57	4172.94	2498.74	3121.05	530.812	484.153	912.53	748.577	1858.15	498.472	762.523	658.325	971.919	1207.9	806.805	868.131	927.853	1377.17	756.282	788.815	311.106	1459.18	747.803	816.752	3855.26	2936.77	1159.72	902.079	5535.96	1401.86	2167.63	2623.29	1281.88	2349.7	2315.14	1537.84	2350.72	1662.93	1657.02	535.147	2446.98	4283.01	2721.38	1190.3	1296.91	615.095	391.83	1196.15	1318.9	1669.28	893.627	1150.68	1228.04	2072.75	821.904	1784.69	1692.08	1261.63	1363.7	467.046	1440.48	995.558	1978.01	2427.87	1230.82	1733.62	2017.18	1849.07	1525.69	1675.28	1614.09	2018.58	1658.38	1200.35	1834.46	3252.31	2481.21	2862.41	3300.69	1674.23	2337.38	1915.25	1652.8	1575.62	991.24	747.597	315.491	615.534	802.057	1128.64	1621.3	716.221	1575.65	1250.73	2498.56	3005.21	2672.25	1572.57	2967.04	394.581	641.458	1868.89	1778.75	1967.79			116
213	175.147	1354.43	22.5739	86	3	2	1	5	1	2	0	3	4	3	4	4	2	3	1	3	2	4	3	3	5	5	4	3	3	2	5	2	4731.73	4079.36	3599.61	4949.15	1812.8	4434.16	3682.91	4104.77	4821.9	1553.54	3341.41	3496.59	3289.04	647.034	1865.11	2896.71	4747.01	4295.73	2181.49	2395.38	754.206	1966.57	892.031	2099.49	1504.34	1117.99	1360.49	2038.31	3150.09	3665.19	178.286	479.382	1226.43	489.188	379.526	300.855	1307.42	1413.45	1782.19	1473.28	4930.55	3508.45	3082.27	3797.95	2270.42	2074.91	5130.81	3103.71	6011.2	4616.17	2456.86	3334.26	4929.47	3599.77	3753.18	3790.34	3327.49	4409.11	5652.47	4173.68	3689.74	951.411	3397.25	2669.81	958.376	1749.55	2024.29	1908.66	4276.72	3342	230.992	2096.54	735.035	1247.79	986.191	270.484	2082.78	2061.4	3729.27	1399.84	4343.31	3683.76	3723.5	3163.16	3669.91	5028.57	4190.66	2752.24	3923.12	2657.07	2714.36	3349.2	2013.24	1683.54	4529.95	2072.15	2629.37	4490.49	4895.9	3428.89	2965.88	2159.31	1722.36	2724.31	4154.24	3266.36	3621.54	1799.01	3115.36	5067.53	1944.52	1022.28	1253.35	1876.57	897.151	2222.07	3081.69	2300.58	4225.04	1703.46	5762.95	3443.89	4241.33	2445.99	4371.69	6558.09	3545.44	3591.55	4031.09	5225.36	2906.75	3094.36	5618.85	4703.77	2393.8	4322.55	2879.29	4158.82	3422.55	1969			27
214	176.103	70.9698	1.18283	40	5	1	3	1	2	1	1	0	2	2	2	2	1	0	0	0	2	1	2	1	1	1	0	1	2	4	0	1	4769.1	2970.24	4173.07	5697.1	4573.54	2336.27	2205.98	3970	3416.37	1973.94	4898.73	2542.03	4297.83	748.119	3910.33	3092.63	2040.33	2600.14	501.872	1245.72	91.266	2692.44	366.055	962.668	688.845	300.828	711.974	1266.73	432.211	217.766	28.1517	436.77	229.627	36.6519	953.484	725.834	0	8.4956	12.9891	110.066	5087.39	5317.99	7149.48	5566.45	251.465	877.974	3742.55	4182.03	3853.19	3215.49	2141.16	3879.84	3113.06	1676.17	2688.68	3300.94	896.641	1885.09	97.3454	3555.33	1284.7	623.882	1987.94	3448.46	641.762	776.368	66.2988	381.407	1457.9	212.358	51.3012	459.2	0	39.9106	665.093	298.226	202.791	169.23	44.5765	307.05	2304.54	4128.69	4786.41	4914.44	5829.05	1870.91	2196.23	1285.57	2632.46	1253.82	1011.03	1770.88	664.134	87.4963	2383.96	2132.24	184.509	1252.51	157.942	1410.57	633.831	1039.71	622.938	548.427	2790.97	121.788	321.642	142.176	613.045	1096.67	77.653	141.393	31.5429	101.554	375.194	1230.37	0	98.5442	0	11.3936	4012.25	6749.44	7756.08	5604.42	5984.35	823.493	1514.7	2889.77	3086.93	3214.32	940.891	2116.16	547.39	455.406	983.277	3159.57	426.056	801.714	0	191.495			45
215	176.885	66.5827	1.10971	42	0	2	0	0	1	0	2	2	0	0	0	4	2	0	3	2	1	2	1	3	2	3	3	1	1	1	4	2	266.92	179.499	264.911	749.053	257.851	149.778	193.165	508.408	161.306	860.973	380.056	705.2	213.331	837.682	779.057	277.74	161.105	521.675	1733.21	590.702	566.229	755.954	378.743	1047.31	869.561	315.632	1107.82	1098.76	931.369	1328.31	1174.95	1181.84	982.78	1335.68	1151.05	599.039	964.864	417.987	1397.75	1051.17	378.434	410.057	110.519	696.168	1880.28	646.497	605.724	740.099	965.853	1504.21	280.161	471.331	717.855	1465.38	943.148	273.878	663.998	807.759	1305.28	1463.78	865.661	962.712	942.11	1589.14	805.908	993.941	1547.98	1672.87	846.798	1375.28	1246.67	981.471	1504.63	1506.82	1139.36	646.905	1103.61	1396.58	1218.61	1417.42	1029.68	934.896	793.738	147.188	1067.1	1201.7	776.662	1671.8	276.997	722.604	499.257	479.892	1338.78	459.218	1299.02	943.88	1238.47	796.221	1309.61	1829.79	843.188	958.154	1088.27	1724.98	465.312	1063.69	1732.24	1485.2	1104.39	2489.57	1665.82	1276.23	1903.97	2025.91	911.93	1340.34	1602.8	1431	1491.84	1001.69	678.748	628.413	140.836	169.548	626.183	390.006	690.468	1023.91	603.518	1533.37	687.817	743.974	1414.9	1156.94	1760.04	987.658	1072.29	1643.05	799.491	2264.2			51
216	177.055	1414.84	23.5807	47	0	2	2	1	3	2	3	2	1	0	1	2	2	1	3	3	1	1	2	1	1	0	1	2	2	3	2	2	125.291	143.353	2478.04	1926.2	2338.87	0	33.788	1688.07	2422.53	2509.09	0	72.9369	2681.61	1067.82	1629.93	159.385	58.1238	14.1082	2284.88	2240.59	221.815	214.634	2474.75	2144.57	2320.18	203.805	346.89	299.943	2626.65	2825.34	27.6967	23.6228	2424.01	3118.56	2545.06	156.456	265.281	704.171	2663.7	3067.55	316.317	273.215	317.684	2492.53	2481.57	270.975	407.703	285.56	3132.5	2577.13	337.265	151.129	148.548	2863.6	2528.62	519.24	400.9	2777.95	2964.85	2754.1	102.364	42.2776	2942.32	2404.66	2484.48	54.7897	218.384	210.88	1672.95	1892.56	26.2176	171.939	2130.19	2612.1	2185.21	3.12989	142.02	2499.33	1941.9	2378.17	210.551	157.305	18.1469	2021.52	2457.11	36.4255	103.045	2570.38	2612.86	2225.86	68.4172	38.6176	152.957	2567.04	2795.48	137.135	0	20.6158	2613.4	2296.34	38.3614	165.581	2295.54	2216.02	2729.86	26.2423	0	75.8382	2624.35	2353.97	52.4224	37.0193	73.1086	2461.67	2399.49	85.8126	220.134	2724.47	2091.93	1949.48	101.949	623.194	47.641	2496.84	2525.83	110.092	166.265	2435.61	2110.23	3308.33	306.632	177.941	2481.8	2609.53	1813.29	292.14	63.297	270.318	2538.36	2699.84			43
217	177.054	482.108	8.03514	14	0	0	0	0	0	1	1	2	0	0	0	1	1	0	1	3	0	0	0	1	0	0	1	1	0	0	0	1	457.474	244.642	411.212	915.493	282.794	330.288	560.507	60.5965	160.523	132.653	473.706	491.082	531.192	297.401	275.376	173.746	284.188	470.56	171.311	228.007	342.931	238.206	522.729	994.569	447.851	281.775	624.502	557.901	1303.99	672.343	581.824	1435.21	1256.41	799.08	2362.37	369.129	688.528	1300.87	748.534	1231.46	11.6834	30.1068	0	65.1116	515.117	8.94024	14.3033	56.2176	160.805	132.839	242.616	93.9197	342.279	436.745	566.046	159.292	151.097	549.858	641.231	674.946	375.393	179.175	189.237	222.203	482.868	26.8546	149.722	70.466	133.43	273.757	295.241	483.709	567.739	1337.6	926.99	371.201	777.318	1644.74	1734.25	1303.58	42.4443	94.5217	0	0	0	68.7237	0	123.595	153.322	0	69.5729	182.473	30.9993	41.1214	600.989	88.0901	134.845	118.984	1176.87	80.5058	14.1145	51.4025	77.504	0	164.149	86.5446	246.029	194.699	209.289	57.3707	557.61	767.382	970.675	794.263	357.591	715.997	1455.32	1653.35	2359.45	774.748	0	0	0	0	0	0	11.1877	0	7.64032	39.7329	185.073	195.957	507.977	306.705	7.20947	192.201	500.26	604.051	1255.38	487.78			416
218	177.102	96.6966	1.61161	6	0	0	0	0	0	0	0	1	0	0	0	0	0	0	1	1	0	0	0	0	0	0	0	3	0	0	0	0	12.8676	136.086	71.4142	262.234	18.8284	21.142	113.455	213.894	12.263	56.5658	277.29	152.281	152.033	247.215	425.483	0	106.074	84.2318	250.151	124.256	120.283	237.204	177.422	576.98	550.393	613.934	726.634	232.29	670.127	1124.51	711.97	659.018	257.619	454.559	501.248	280.538	711.304	673.412	182.555	539.91	47.3915	17.0048	138.452	63.7851	433.504	287.742	0	175.764	81.5026	138.256	87.311	198.768	209.861	196.584	141.043	98.0435	273.058	480.804	243.381	358.765	17701.8	355.43	363.554	870.448	602.376	315.666	392.283	848.893	425.785	512.208	348.297	647.659	354.185	391.547	726.668	234.781	507.375	515.519	467.159	359.751	61.737	169.365	235.11	0	77.9594	158.156	45.52	335.044	51.585	252.291	44.6454	281.825	422.817	258.683	582.479	295.627	284.238	130.896	656.554	162.785	247.798	432.027	610.844	920.698	560.004	500.331	440.119	488.63	1000.6	731.04	926.953	790.433	798.172	620.898	565.643	1075.53	1013.13	1065.16	819.632	0	262.289	18.226	35.2203	37.027	84.7638	301.207	74.88	123.029	291.39	412.652	211.718	94.0859	288.97	326.148	1087.8	156.08	623.191	497.251	466.182	1031.88			56
219	177.163	1354.44	22.5741	59	0	2	3	2	2	2	0	0	2	2	3	4	2	1	0	2	1	3	3	1	1	2	1	3	4	3	4	2	3743.92	3036.99	3433.34	3323.46	1414.9	3871.24	3871.75	3218.6	3489.34	1784.99	2241.3	3659.99	3954.79	382.208	2262.29	3851.46	3645.61	3292.67	1796.52	2078.3	793.965	961.903	586.911	1802.77	1043.47	1455.17	1604.14	1752.35	2892.44	2590.85	44.8303	763.067	882.664	370.745	379.38	1322.86	1706.55	1784.2	1916.01	960.063	3188.87	3020.11	5701.7	4722.62	4240.32	2025.62	3128.08	3493.32	4095.15	4156.89	2632.64	2714.13	2436.29	4561.08	4350.57	3711.85	2898.21	4013.62	4251.81	3628.33	3399.53	1235.35	2070.12	2814.43	1061.62	2248.02	1620.2	2039.85	3028.97	2688.28	325.539	2569.61	763.942	927.683	1046.11	552.712	2158.51	1772.85	837.547	1541.76	3085.74	2989.54	2769.52	3568.55	3452.02	3492.84	4080.46	3590.45	3496.08	4198.49	1607.55	3435.21	2436.89	1884.62	3667.75	2829.31	3538.96	4047.91	4927.31	3529.75	2802.96	1786.49	1643.52	2569.51	3791.83	2848.81	3428.32	2344.82	3291.17	3525.86	1415.46	1125.15	1547.49	3236.01	1244.35	2345.66	2846.48	2377.6	3769.52	1329	5285.35	4497.96	1819.42	2565.16	2901.29	4598.03	3258.45	3507.48	3509.08	3542.35	4010.56	3479.68	3562.58	1906.69	2025.2	4531.73	4036.3	4082.41	3728.9	2326.67			27
220	179.034	368.826	6.1471	28	0	1	0	0	0	0	0	0	3	3	0	0	2	0	0	0	3	3	0	0	1	1	0	0	5	5	1	0	487.673	116.563	280.788	48.4199	0	37.5942	0	0	1153.87	0	0	0	0.795991	0	0	0	0	0	0	0	0	27.8084	0	18.4829	0	2.97223	16.6968	0	0.091546	0	0	0	0	0	0	0	0	0	0	0	1441.86	872.969	2202.62	1631.6	0	5.75785	794.805	487.425	775.495	5063.26	0	0	0	0	0	0	0	0	0	55.825	239.751	0	3474.58	6148.94	11.4557	0	0	0	1199.77	4.26424	0	21.573	0	0	0	0	0	0	0	0	1884.61	887.941	2759.77	8516.8	23145.8	1916.85	2641.5	67.0021	5954.51	3188.02	0	0	0	0	565.732	0	0	0	0	0	1111.57	0	0	1511.8	277.531	230.85	1568.98	139.434	40.4227	4942.96	0	0	30.3264	0	0	0	0	0	0	58.923	14689.3	11506.9	11336.4	27216.3	18033.3	13749.2	23243.2	18440.6	21471.3	19946.2	1074.93	216.462	1615.87	654.537	163.867	0	0	0	3.97575	0			171
221	179.033	398.291	6.63818	11	2	2	0	0	0	1	0	0	0	0	0	3	0	0	0	0	1	1	1	0	0	0	0	0	0	0	0	0	895.379	1838.57	2070.19	2007.64	443.112	1134.33	836.835	1669.47	1242.09	153.259	1122.21	532.82	1869.81	182.093	614.047	354.753	622.055	864.358	238.187	467.269	24.852	313.166	127.479	578.618	389.578	215.45	345.441	339.289	416.631	347.462	4.183	75.8585	413.303	215.972	640.267	64.6489	87.973	269.755	221.202	116.167	73.9138	349.838	377.051	1032.5	316.265	315.976	615.439	467.936	1240.42	840.459	121.054	553.072	567.568	907.893	1168.03	546.051	483.255	874.234	913.364	721.382	560.678	57.3176	394.001	389.668	351.888	103.824	106.487	338.942	546.356	235.785	76.4131	479.711	288.037	290.18	320.561	163.432	102.112	250.709	365.869	180.354	141.118	158.284	288.441	251.215	549.682	333.768	220.783	813.59	863.534	550.975	84.2217	521.466	308.691	435.386	1167.46	245.731	225.901	399.012	1242.91	512.326	70.0937	159.648	238.191	239.856	1800.26	412.885	257.062	276.542	235.316	617.75	227.772	275.653	461.407	946.639	186.375	93.6613	149.699	277.335	505.003	240.198	320.527	151.457	39.907	894.689	315.669	179.357	271.624	478.118	581.071	383.743	218.602	1054.63	875.963	680.107	120.008	622.67	697.611	627.281	66.1048	229.654			177
222	179.118	96.5082	1.60847	94	3	3	4	3	2	5	1	4	2	3	2	4	4	5	5	4	4	3	0	4	4	3	5	4	3	3	3	4	1859.66	5821.95	4036.39	5399.72	2849.59	3047.05	2778.59	4143.5	42.4287	5979.89	2674.29	5186.63	2577.3	2972.26	4589.83	2018.23	2508.32	1825.59	6374.36	4874.6	2253.7	1858.38	1854.04	8150.44	5758.38	1890.73	5250.18	4994.03	6814.03	10472	1603.49	3508.93	2160.79	2599.36	5776.66	1972.67	7470.7	10302.2	6861.73	10204.9	1065.43	2162.99	2060.71	3912.63	11847.5	5461.42	3762.18	2921.45	6341.19	6408.36	1743.5	4195.12	2412.48	4914.4	4567.17	1342.86	6221.4	4137.54	7313.91	6139.83	17496.5	5815.08	6083.34	6075.56	8977.03	4034.71	5738.19	7696.9	6615.8	10599.1	4565.26	4242.62	2109.96	3982.26	4371.93	1850.6	7773	3941.18	9084.72	8531.89	5181.49	3480.7	6302.37	3735.79	13771.7	1474.19	4601.89	5337.13	2072.87	6120.55	1442.63	1908.58	1851.65	2792.16	6878.42	2365.45	3967.21	4072.23	9747.37	7649.56	3353.43	6742.36	9169.4	4180.92	6559.5	5206.43	5467.66	7041.85	5795.36	16227.2	6528.13	3968.2	6656.33	6873.73	11696	14001.5	23263.2	11444.1	10171.2	248.832	3063.1	6827.46	0	2929.59	3664.59	10130.5	9241.39	1572.57	1870.7	10811.9	1887.97	1614.43	3574.7	5569	13673.5	2197.67	4155.23	7772.56	14064.1	11352.8			56
223	180.087	71.6177	1.19363	146	5	5	5	5	5	5	5	5	5	5	5	5	5	5	5	5	5	5	5	5	5	5	5	5	5	5	5	5	66596.2	62240.3	50057.9	63951.6	56743	85333.1	80695.3	78417	65975.8	94591.4	76922.4	93459.4	91196	90997.5	90163.7	60868.9	89635.6	88103.8	87193.7	83439.5	40324.1	34414.1	28482.1	54599.3	39481.9	47319.3	63103.9	56264.6	67725.3	53228.1	61968.6	73856.8	91963.8	68647.5	76569	51529.7	57999.2	47139.5	54317.7	57992.2	51100.9	41258.3	35306.9	59458.1	67233.8	54692.4	63324.7	56208.1	70145	57402.8	80409.9	76766.1	81378.3	79802.6	88555.4	47737.7	76314.5	86567.5	63155.6	66079	55427.5	35192.2	37813.7	41495.2	34386.3	38468	40127.5	41089.5	39050.4	48828.6	66170.5	65862.8	57473.4	73423.9	63445.4	44934.5	47347.4	37696.4	42424.2	34958.8	44415.9	33455.7	34529	34914.7	29399.6	39144.2	41755	50088.6	47612	46276.8	59181.4	72074	88087.5	52643.6	63845.3	46077.2	53161	45972.9	47681.2	42656.2	35031.7	29622.5	29704.7	38736.5	65398.9	27545.1	37888.8	35399.2	34585.4	38515.2	67876.8	57565.9	53484	59184.5	36082.7	43128.5	43981.2	35836.1	40571	35693.3	35486.6	28519.5	27879.4	35958.9	24589.6	32805.2	30282	35466	29763.7	29761.7	65168.2	61743.5	66522.5	63130.3	30087.6	31239.9	41260.5	30742.5	36091.2	42968.2	[22][M]+		45
224	180.135	1390.72	23.1787	54	2	2	2	2	2	2	3	1	2	1	1	3	3	1	1	0	2	1	2	2	0	2	2	2	2	2	3	2	433.565	517.622	3383.91	2653.24	3408.32	640.761	213.985	3027.34	2618.39	3139.85	436.549	368.56	2900.17	3386.37	3388.08	397.746	422.952	466.543	4224.23	3101.51	552.391	309.257	3490.14	2915.32	3736.94	249.032	313.271	403.948	3635.56	4028.87	255.41	483.091	4143.63	3231.54	3822.26	253.162	322.286	543.018	2692.08	2859.14	404.2	257.123	485.496	3562.33	3787.83	311.688	604.569	629.389	3788.25	3893.7	632.7	278.342	551.135	2909.95	3585.13	897.639	543.729	3453.81	2879.54	3165	365.347	372.003	3548.45	3454.36	3554.08	337.811	413.578	122.479	3748.34	3080.23	86.977	414.022	4226.74	3721.33	3397.95	278.066	660.734	3687.28	3232.2	3911.17	617.01	632.179	250.333	4005.55	3671.57	466.025	571.471	4437.73	3599.58	3623.75	555.002	183.929	423.945	3691.58	3046.83	367.723	432.108	600.985	3548.46	3512.13	299.12	565.641	3648.92	3512.73	2946.33	293.092	473.06	722.072	4168.13	3582.19	466.954	482.56	507.048	4008.06	2223.84	418.373	541.954	3402.36	3186.92	3191.24	431.874	684.901	371.165	3911.05	3762.17	357.415	273.666	5021.26	3814.56	3016.57	413.388	335.012	2932.58	3035.58	3111.89	499.642	186.389	663.586	3269.14	2907.78			99
225	181.089	71.9894	1.19982	72	4	5	5	2	0	3	4	2	0	4	4	4	2	1	5	5	3	3	2	2	0	0	2	3	0	4	2	1	3694.1	4118.45	2280.21	4360.82	4052.65	4169.81	4627.21	4674.58	4005.63	3185.57	5636.27	4054.11	4992.82	5394.46	4350.27	4127.18	5601.57	5053.13	5076.87	4356.7	2443.05	1378.08	1628.07	2979.91	2501.08	3041.78	3997.18	3993.99	4435.91	2708.93	3700.91	5199.64	5221.02	4245.83	4630.96	3118.48	3472.28	2476.93	3450.79	3497.76	3135.56	2126.22	1758.44	3269.87	4065.14	3604.21	3633.61	3265.5	3981.18	2848.01	4368.91	4772.53	3531.43	3597.67	4604.32	3068.49	4395.41	4519.8	3828.08	4074.55	2205.02	1990.6	2009.96	2233.05	2188.67	2125.95	2161.84	2185.93	2609.13	2931.08	3555.57	4290.22	3264.69	4306.61	3764.05	2375.42	2242.11	2267.45	2832.69	1489.61	2782.91	2250.26	1772.69	1267.48	942.93	1733.57	2553.56	3483.48	2179.48	1967.39	3505.45	4679.83	4986.69	3292.24	3427.17	2724.59	3911.04	2741.89	1336.69	2122.69	2308.11	1627	1739.62	1948.24	3743.75	1198.93	1975.36	2070.03	2018.13	2285.89	4197.29	4189.2	3504.65	3872.62	1814.26	2581.08	2310.25	2572.03	1958.85	1959.9	1878.15	1574.52	1185.96	2161.73	1069.13	886.516	1507.26	1734.42	1743.37	1038.83	4718.82	3898.77	3194.2	4615.38	1450.6	2238.26	2354.53	1877.62	2493.29	3040.33	[22][M+1]+		45
226	181.122	1377.8	22.9633	51	2	1	2	3	1	2	1	3	1	2	1	1	3	1	1	1	1	2	3	2	2	3	2	2	1	1	2	4	1427.95	1942.88	1732.63	2241.86	2541.41	1513.44	1175.66	3024.35	840.485	2522.33	2041.03	2008.97	1214.27	1527.53	3120.57	1347.39	1534.56	1932.09	3298.39	2038.75	1074.24	1185.01	1088.96	2045.1	1445.14	952.443	1954.33	1209.32	2411.01	2988.26	1121.35	1849.53	2186.9	1283.54	1786.48	1492.2	1801.41	1749.83	1399.67	1690.15	995.619	965.585	619.76	1679.06	2629.82	1298.49	779.489	939.695	1143.51	896.048	1075.82	1480.52	1540.65	2573.54	2386.74	1583.1	1501.08	2356.42	2601.21	2454.73	2365.84	761.56	999.489	939.042	2474.63	1560.23	1198.8	1722.88	859.955	1381.12	1007.59	1486.95	1599.62	1438.25	2031.37	1381.72	1136.71	1620.11	2448.97	1689.7	904.923	1442.1	970.516	296.896	1101.84	775.461	1100.5	1420.57	652.897	972.233	1204.93	1866.16	1393.38	2089.52	2180.77	1901.99	1956.39	1821.39	1996.53	2417.38	1723.5	1841.78	1623.7	1764.97	2520.82	1898.51	2411.08	1918.12	1894.8	2368.88	3190.4	2678.38	2520.34	2801.35	2647.27	3363.83	2734.29	2559.31	2467.36	1788.6	638.939	733.207	247.36	84.6856	848.187	879.869	357.615	1046.3	626.127	716.521	1466.01	521.416	1787.67	3303.63	2515.73	2038.9	1817.54	3153.74	3289.86	2001.18			148
227	181.962	67.5938	1.12656	61	4	1	2	2	4	2	3	1	3	4	4	2	2	1	0	1	3	2	1	1	4	1	2	0	4	2	2	3	1501.16	1377.83	1603.64	2428.58	1359.55	914.551	1310.65	1684.49	1345.02	552.857	1440.27	1016.83	1774.33	706.074	1149.92	1155.5	655.918	958.769	638.502	1034.48	549.636	1449.09	863.834	1054.57	974.777	901.187	912.613	728.465	774.92	604.238	776.076	1024.8	961.789	773.91	1023.32	1250.28	617.553	346.916	103.248	405.07	992.907	1600.29	1728.3	1203.41	340.136	568.055	1137.47	1473.97	1370.5	1039.37	884.619	1439.38	1391.66	683.725	1164.98	1884.62	1052.31	539.834	518.658	1263.06	1126.1	1299.91	998.713	1162.24	1127.82	1089.85	741.883	432.04	1200.43	319.951	237.07	500.209	290.66	441.006	1185.22	880.527	525.972	673.336	325.169	934.862	986.966	2322.97	1292.64	1172.37	2251.57	713.434	1165.08	699.763	1205.35	901.643	498.007	1045.72	278.537	419.053	1348.73	1765.62	278.332	738.52	789.955	1039.19	988.781	980.553	1447.14	964.987	1604.28	991.574	490.648	463.516	705.691	622.111	456.047	819.127	503.39	277.272	1218.96	1355.78	140.949	346.202	466.555	475.46	1357.35	1626.41	2018.74	978.725	3000.1	1088.56	1270.28	1139.3	536.51	1213.16	516.493	990.67	494.056	585.209	1093.98	1784.39	519.956	1326.44	734.183	706.455			85
228	182.081	98.2109	1.63685	73	3	4	4	5	1	2	4	3	3	1	2	5	2	3	1	2	2	3	2	2	1	1	3	2	2	2	4	4	4517.04	4556.05	5875.35	6348.03	4186.21	4259.18	3503.17	5250.12	2857.08	3430.99	5056.9	5076.53	4773.69	1421.62	4192.47	2920.81	3792.11	3441.88	3919.98	2780.98	1397.29	1887.22	2347.89	2933.59	2370.85	2834.97	2902.26	2127.79	3590.18	4073.41	1713.28	2901.22	3429.68	3253.17	3425.84	1615.6	2792.5	2760.23	3348.61	2772.05	2640.51	2019.36	2466.4	4689.44	2578.61	1625.22	2587.32	2860.61	3733.04	3658.37	2221.81	2856.71	3642.44	3653.97	4484.4	3408.9	3227.8	3168.92	2783.26	4181.47	7480.05	1458.94	1996.98	3249.24	1917.38	1244.72	1735.27	2014.72	2209.08	1897.38	2242.67	2211.03	3121.73	2860.53	2707.06	1202.35	1318.44	1625.89	2695.89	1712.2	2009.34	1623.33	2113.17	1890.27	2844.68	1594.75	1896.41	2106.57	1886.52	2335.37	1107.92	2403.62	2544.38	1167.17	4058.82	2226.1	1882.55	2172.61	2182.23	2623.49	2013.43	1687.56	2350.09	2255.05	6737.42	2592.24	1927.5	2305.08	2047.87	2635.95	2931.14	2548.48	3787.53	3364.58	2130.84	3068.11	3000.83	2396.06	2395.3	1127.56	2021.57	3198.94	1448.9	1669.91	3365.26	1638.64	1694.27	2061.35	2728.45	1986.01	2826.57	2228.94	3153.99	3042.69	2550.52	2067.4	2333.04	3145.6	1256.38	2754.5			131
229	182.082	77.718	1.2953	16	1	1	1	0	3	2	1	2	0	0	0	0	2	0	0	1	0	0	0	0	0	0	1	0	0	0	0	1	4230.45	3258.74	3337.47	5038.19	2674.17	2748.29	2301.25	3111.41	3972.93	2091.2	4082.35	2825.93	4570.83	1320.41	2992.7	1998.69	2982.2	2759.11	1597.68	1675.19	1644.65	1236.85	1742.72	2354.49	1600.58	2194.1	1769.95	1918.97	2232	3477.4	2502.27	1826.75	2468.82	3663.64	2196.77	1364.76	2520.28	1558.23	3275.4	2238.19	1615.79	1397.93	2010.9	3180.52	1037.42	779.012	1575.25	1823.97	2363.94	1745.46	1973.97	2263.08	2746.97	2270.75	2772.37	1618.74	1860.45	2263.54	1675.23	2317.54	9392.43	915.091	1222.59	1937.66	1060.72	814.424	1346.54	812.993	1424.41	1627.05	1875.68	1300.42	2056.2	3281.86	1973.32	530.199	1160.36	875.804	1129.14	1110.07	1156.39	1293.17	854.41	821.07	1574.98	750.504	886.499	937.565	1163.37	701.809	862.864	1200.46	1157.88	502.919	2012.79	871.197	966.968	999.851	1391.71	1428.81	1141.89	1057.33	779.966	1157.15	3541.86	1239.4	1125.18	942.072	869.386	1002.03	1180.82	1440.11	2248.56	1614.73	1154.05	1256.17	1202.91	1278.46	993.379	777.658	1125.68	1109.48	797.53	1196.86	1160.58	860.912	899.843	951.248	1197.88	665.279	1363.48	1728.71	1754.66	1018.08	1154.31	981.836	668.598	1315.28	1490.53	1071.05			116
230	183.174	1587.02	26.4504	64	1	3	2	1	3	2	3	1	0	1	2	2	2	2	2	0	2	2	1	1	3	2	2	2	2	3	3	1	145.701	151.478	1792.82	2392.82	2931.01	101.124	175.815	2311.36	2792.44	3371.46	236.206	125.113	634.809	3245.86	3291.31	139.494	187.17	63.463	3213.82	3124.21	111.72	384.397	2048.39	3383.83	2986.59	139.821	93.2463	68.7575	2930.93	3354.92	120.536	50.4728	912.398	2600.5	3084.26	61.4342	163.11	177.706	2261.53	3047.41	171.666	18.1871	65.5266	2590.18	2643.72	93.9144	65.0631	175.461	2500.21	2963.06	104.976	192.023	201.53	2806.92	3018.16	158.741	59.1593	2056.1	2077.94	3329.14	85.2485	44.351	643.239	2771.19	3889.13	191.419	123.166	118.452	3087.23	3124.4	234.011	136.777	1669.37	2633.18	3373.01	144.914	288.578	827.121	2846.28	3012.91	154.107	140.51	225.146	2719.52	3084.66	160.493	143.933	1031.93	2269.8	2958.7	75.3847	92.4237	7.56257	2207.61	2553.06	184.141	550.995	24.1882	2491.67	3374.95	31.462	175.566	1477.72	2436.88	3146.26	110.485	102.697	14.3538	2651.74	3444.81	161.311	345.786	225.381	3622.55	4315.9	318.149	114.979	2829.92	2751.21	3498.26	0	211.479	206.317	2656.63	3302.03	137.927	109.65	2326.3	2148.28	3132.16	110.987	246.403	2028.81	3148.78	2342.68	135.915	457.495	124.02	2653.87	3983.67			251
231	185.023	59.8796	0.997994	104	3	4	3	3	3	5	5	2	1	2	4	3	5	4	4	5	2	4	3	5	4	4	4	5	4	2	3	3	3570.69	3787.61	4409.24	5154.8	6509.01	4262.31	3492.39	4056.67	3629.39	6783.19	3540.5	2885.4	4316.43	6382.15	7073.85	3044.39	2210.65	3172.11	7639.37	6796.76	5345.32	4651.8	6981.3	7875.56	6997.62	6733.01	4850.18	6524.84	8171.43	5326.64	6951.04	3454.41	6425.02	8225.99	7834.32	4574.38	3899.97	6559.61	6899.62	9008.57	4190.03	3981.77	3933.66	6263.99	8860.09	4367.6	3794.13	4071.2	6542.76	5494.57	3687.17	3810.78	3640.41	6228.58	4982.38	4289.79	4474.8	5251.46	6400.72	6470.16	3666.75	6707.52	6721.32	5700.8	8511.32	5901.86	5346.72	6231.68	7786.94	8018.05	5377.77	5004.99	6579.22	7985.13	7759.46	3859.73	5728.42	4436.63	8349.57	6910.15	4458.87	4185.49	5596.99	5919.97	5350.1	4175.48	5036.46	5765.79	5124.41	6658.69	5609.65	3406.48	4748.96	7280.56	3997.23	5128.07	4042.77	6041.78	6800.17	7358.56	5469.25	4266.28	7414.57	7129.5	4084.03	3476.64	6060.47	5525.78	7814.42	7045.19	6473.87	5152.7	6122.51	8480.91	6990.6	6985.81	5387.99	8216.3	4509.74	6027.23	3546.16	4434.4	3719.5	3114.55	5803.64	5661.36	2902.88	6197.65	5239.74	6202.99	3742.21	3030.97	5836.24	6696.59	9091.39	4481.91	4572.23	5254.96	6547.26	5546.61			23
232	185.032	69.1052	1.15175	43	1	1	2	2	0	1	2	1	2	1	0	2	3	1	4	1	0	2	2	2	2	3	0	1	2	3	2	0	6648.2	5593.59	8693.62	14050.7	9688.69	4732.34	4289	7108.48	5518.01	4677.82	9212.63	7136.67	7967.97	3576.05	7802.47	5707.69	4796.78	5445.01	3288.06	4028.23	747.308	2276.26	2100.17	3457.26	2406.32	1517.99	1779.27	2676.89	1985.33	848.169	1903.1	2609.83	1661.44	1427.71	5295.89	2365.52	1083.8	624.846	1000.63	2253.61	2169.85	1470.62	3236.26	6183.89	3126	1784.61	2787.93	3616.78	3522.09	1828.45	3542.29	5877.81	5347.92	4821.69	5399.26	5726.49	4631.65	5350.18	2061.59	5913.6	4998.22	1654.16	2319.18	1860.72	3345.77	1421.83	1326.83	1040.04	1462.59	721.583	1054.79	2140.69	1289.16	1164.22	4460.71	2563.53	877.717	2470.22	1648.73	2821.46	2586.77	4323.36	2343.12	1186.32	4329.92	1378.4	2201.29	2697.7	1992.4	1778.42	2538.32	4227.15	1999.94	1230.49	8053.8	4901.86	1729.69	4032.42	2590.35	5853.58	1426.87	3492.35	4115.47	3810.54	5339.34	1196.51	1517.6	1876.21	1736.41	2816.46	1576.78	2095.05	1383.52	2074.56	2080.41	5427.44	651.132	1837.31	1092.55	1519.43	2686.43	3467.99	4166.26	2852.87	4861.19	1491.83	1857.81	2590.03	3484.18	2353.92	3271.01	4468.02	3784.58	2965.46	4498.86	5659.35	2315.84	2974.9	2343.22	1440.69			29
233	185.078	487.143	8.11905	21	0	0	0	0	0	0	1	0	0	0	0	1	0	0	0	1	1	0	0	0	3	2	2	3	1	3	1	2	1640.08	2191.38	1114.71	1854.61	1675.72	2052.09	1723.1	1344.47	681.631	941.917	2388.08	1137.79	1126.86	559.848	1482.2	137.095	1126.77	1933.44	1524.92	1328.78	214.867	471.452	182.442	860.327	458.988	533.092	636.833	907.974	794.095	950.27	260.48	135.155	447.376	147.671	92.0525	315.376	1415.92	1240.49	343.82	660.108	164.706	159.693	620.363	711.951	1674.29	416.201	85.8754	416.802	671.019	904.282	813.319	1269.27	789.448	870.063	1139.17	719.33	1233.37	799.652	717.103	1461.83	1003.27	115.321	121.949	395.973	436.408	745.136	903.643	831.282	609.214	783.201	223.436	771.707	378.019	397.417	568.35	137.937	1090.53	350.626	929.195	691.347	59.4562	517.172	456.006	635.719	2697.53	430.361	210.917	385.307	522.523	502.249	191.795	605.932	647.599	39.1614	458.579	570.99	667.033	1038.24	1288.16	898.472	1329.73	1548.28	1777.65	876.71	2055.6	2249.03	3096.41	3098.89	2223.94	2922.33	1722.26	1522.79	1494.07	2247.67	525.641	2250.47	5098.23	1539.17	1216.39	1374.43	1264.9	1504.66	1311.98	946.457	1717.98	2338.69	922.912	1801.31	1833.05	2021.75	1501.6	697.413	1200.75	1738.42	1860.76	716.875	2705.35	3894.6	1854.3	1719.03			145
234	185.985	47.6283	0.793805	32	1	1	0	2	2	1	1	1	0	3	2	1	1	2	0	1	1	1	1	1	0	3	2	1	1	1	1	0	772.399	707.867	802.129	774.967	662.339	795.004	370.646	1060.69	883.13	530.484	419.343	804.909	672.874	665.503	476.561	979.376	558.858	783.408	656.201	589.054	759.1	1015.61	785.044	448.459	303.816	711.98	1325.82	765.086	703.223	832.394	617.894	602.833	806.08	663.57	710.628	1049.05	496.493	1143.65	659.36	690.569	730.705	887.832	839.166	724.206	706.887	852.253	644.676	855.712	734.671	748.533	950.161	832.316	762.002	902.777	641.203	689.528	1189.6	681.189	726.364	981.167	492.275	945.191	765.889	666.129	836.322	809.828	1529.74	973.14	694.954	803.575	663.187	863.359	524.217	460.964	767.639	472.985	891.125	643.195	631.644	461.966	1194.14	736.649	662.712	877.937	664.867	591.325	599.997	637.003	876.988	541.093	800.251	917.531	1022.57	893.398	878.21	1138.68	689.875	868.676	536.744	886.422	1090.23	755.127	629.648	515.65	980.909	1266.43	478.515	721.962	823.141	1062.65	839.829	1060.16	957.138	614.061	698.779	972.591	1063.49	427.378	600.109	753.786	274.22	821.045	357.693	594.463	745.048	997.587	789.336	745.547	809.314	577.525	959.111	751.657	774.458	793.633	993.375	739.648	853.293	890.871	533.018	608.453			432
235	186.017	70.1398	1.169	54	1	1	1	0	1	2	1	1	3	2	3	2	4	2	3	2	3	3	3	4	3	0	0	1	2	3	2	1	5372.77	4654.49	4721.14	5313.34	4487.9	6575.35	6104.09	6231.64	5594.39	4815.62	5178.41	5046.92	5650.52	3891.23	4494.33	4736.55	4150.79	4312.05	3661.33	4511.34	644.714	2093.84	1515.57	1067.02	858.474	1338.56	2514.15	2664.68	1689.77	953.811	1113.01	2366.18	2399.71	1954.91	2378.12	1367	566.143	528.212	919.283	898.779	3356.94	2648.85	3540.71	3473.48	1681.69	1722.01	3330.76	3846.7	3802.7	3370.27	2158.11	4138.82	3699.55	4176.11	3097.14	3617.01	2610.63	2330.36	2183.49	4175.16	1291.54	941.752	1256.43	2506.41	868.305	1653.14	1865.41	1394.98	2738.24	788.838	1146.07	2427.37	1768.8	1516.77	3052.7	903.455	951.227	1026.32	1473.11	1015.93	1955.28	2122.94	2249.71	2892.8	1630.26	2685.62	2129.51	3056.66	3496.94	2383.43	2169.35	3692.21	2374.68	1302.88	4450.43	1807.79	1479.17	3080.3	2540.37	2853.54	888.149	860.584	911.548	2239.12	5816.12	1366.08	1394.55	1190.06	1990.75	1346.69	1491.91	2054.61	1029.48	2209.1	1174.73	807.208	515.097	1090.84	1387.12	1089.71	2316.82	2588.92	2298.3	2994.24	3118.61	2096.18	2034.3	3642.99	3786.34	2058.85	3721.01	2214.11	3280.12	2764.24	799.056	2808.5	2472.39	3260.46	2178.2	891.419			29
236	186.221	1361.08	22.6846	29	1	2	2	2	1	0	0	1	2	1	0	1	1	0	3	2	0	0	1	1	2	1	1	1	0	1	1	0	0	0	1757.52	1405.93	2265.67	0	0	1709.87	1990.26	2278.04	0	53.1292	1197.46	1781.22	2129.21	0	9.3595	104.542	2059.06	2173.34	25.1542	2.73443	2891.31	3006.22	2360.33	67.3864	0	0	2385.44	1691.83	62.4117	0	2074.8	2017.05	1922.41	55.7351	88.6426	0	2165.67	1982.13	0	69.3047	0	1908.92	1869.19	0	59.4867	81.3012	1315.54	1087.58	0	55.3021	0	2042.95	2592.77	35.5443	0	2547.55	2120.17	1813.14	0	0	1639.83	1430.32	1808.61	4.62648	0	0	1447.8	1603.34	0	0	2437.78	1545.09	1581.06	0	0	2128.09	948.173	2409.94	0	0	0	870.652	1079.12	0	36.1246	2632.68	853.055	1504.69	17.9257	0	3.95315	2402.51	1208.67	127.742	32.193	0	1466.24	1729.12	30.6601	0	2637	1722.57	1278.95	0	0	0	1571.52	1708.29	0	11.369	0	2487.14	2270.07	52.858	10.2811	2198.73	1488.26	2008.07	0	0	0	942.582	989.449	73.5595	0	922.463	1020.07	1253.76	35.0504	63.9319	1566.63	1882.85	2019.72	35.8577	8.62204	16.0086	1226.19	2286.55			30
237	186.957	52.4469	0.874114	24	0	1	0	0	1	1	0	1	0	0	2	1	1	1	3	1	2	1	0	1	1	0	2	1	2	1	0	0	912.459	887.642	817.332	697.353	914.654	1136.66	973.987	1156.11	806.031	1280.52	705.062	1123.93	602.71	508.732	754.115	418.008	972.088	886.243	758.991	633.59	182.751	887.686	1058.17	691.884	273.156	652.528	808.79	1000.58	697.759	646.465	857.297	1200.59	1195.99	490.253	1045.68	820.046	505.888	1390.83	376.292	720.585	1249.93	1121.97	972.477	1297.62	426.867	852.58	1389.6	1001.14	861.193	903.699	1386.75	808.585	516.962	1015.96	566.502	511.116	619.649	860.444	757.906	1407.75	1053.42	715.729	927.545	519.995	629.817	1112.26	831.652	774.424	811.798	949.629	550.879	1119.23	935.092	1065.72	842.204	893.916	882.201	1039.85	916.948	415.287	1038.29	670.101	1902.31	980.896	433.192	893.299	1302.09	1100.15	568.833	1189.26	1038.62	1159.8	1499.22	537.615	1110.77	1038.95	1330.28	795.168	724.411	926.707	947.682	527.054	874.978	601.182	665.235	1218.34	898.441	1085.64	859.428	759.69	1401.69	915.711	1072.07	739.772	719.701	857.972	793.996	1030.94	729.232	771.032	1158.97	794.288	1033.38	596.863	695.68	1178.26	678.134	1252.98	543.659	1104.35	825.481	1512.95	1193.67	1061.91	843.365	797.453	964.3	894.98	873.682	620.67			451
238	187.06	1447.97	24.1328	97	3	4	3	3	3	5	1	3	4	3	4	5	4	3	1	3	2	2	4	3	2	5	1	4	4	4	5	5	3634.11	3738.13	2204.92	4349.88	1436.05	1779.9	3236.99	2024.96	3197.48	1471.32	2505.6	3783.94	2728.1	882.538	1549.2	2503.35	4727.44	4823.95	1745.99	2142.16	543.316	1906.33	2365.27	2181.85	1480.62	1096.14	2695.81	1447.56	1592.19	4037.86	1107.12	1513.01	1647.5	1367.98	2161.89	1861.79	1242.26	3628.72	2214.92	728.695	2994.76	3252.59	3440.2	5557.34	3197.47	942.528	3463.26	2573.72	4292.92	5038.28	3906.39	3262.88	3022.07	2691.85	4166.57	2949.31	4898.65	5633.01	6976.63	3870.92	1916.81	1509.41	2084.82	3261.94	1948.6	1208.58	1222.99	2386.01	1036.06	2456.48	805.557	1697.58	931.405	1294.6	2519.61	816.482	1825.79	2061.93	1977.94	1251.5	1646.27	1948.95	1931.45	3320.44	3765.15	2002.37	1203.29	2430.08	1398.18	1625.14	775.709	550.339	2082.4	2187.71	3970	1914.18	2634.96	3287.08	6361.6	4285.26	941.662	1539.17	1252.21	2247.98	2775.59	800.362	2315.49	1874.2	2925.83	3773.04	1999.78	1447.72	1164.88	2168.03	1675.52	2264.49	2822.02	2055.17	2928.71	1401.54	2948.39	3703.22	2196.37	3685.86	4207.2	3063.91	4440.28	4342.33	3012.3	4528.02	3579.8	3455.85	4006.35	5111.04	2027.82	2345.4	5258.33	4495.13	3801.61	1567.84			14
239	187.06	1469.12	24.4853	67	4	3	1	3	3	2	2	2	3	4	2	4	3	1	0	3	3	1	2	3	1	3	1	3	2	3	2	3	3581.71	4202.88	3913	6221.95	1819.95	1445.64	3797.88	2974.19	3822.99	1208.19	3513.42	3721.39	3048.51	1405.37	1904.03	2567.74	4584.75	4782.93	2629.47	2645.54	641.688	1178.81	2429.63	2279.79	1728.22	1322.23	2265.32	1962.44	1740.48	3415.2	898.265	883.846	1833.47	2062.92	2404.59	1277.71	1132.95	3789.26	2771.2	1257.39	3073.22	3477.11	4664.41	5263.71	3111.47	842.065	3942.72	2061.92	4609.15	5272.51	3909.43	2885.16	2849.31	2767.7	4203.59	3171.32	5299.96	5454.85	6912.56	3986.73	1558.76	872.769	2489.85	3568.5	2068.94	1356.76	1219.79	1635.04	1470.91	2772.18	888.532	1579.98	605.179	1067.02	2512.37	506.582	1684.48	2128.18	2007.94	1552.91	1583.23	1895.29	1614.67	3685.54	3537.81	2191.88	1304.26	2180.11	1408.06	2123.8	525.531	1375.54	1904.67	2938.77	3260.33	1772.59	2704.56	3137.19	7085.23	4709.92	880.844	1239.48	1071.86	2039.1	5391.7	899.236	1988.44	2039.66	2763.29	4260.02	1371.18	2247.74	1827.36	2571.83	1808.2	2027.88	2681.37	2516.37	3300.99	1297.25	3183.97	4150.66	2477.83	4872.04	4995.69	1940.94	4129.87	4510.87	3260.46	4930.01	3005	2380	3989.29	4690.58	1839.14	2880.91	4956.23	4642.82	5344.02	1663.08			12
240	187.06	1496.14	24.9357	23	2	0	0	1	2	0	1	1	1	0	0	0	1	0	0	0	1	3	0	1	0	1	0	0	3	2	2	1	2246.22	2693.85	2226.42	4006.58	964.878	1499.85	2157.48	1993.71	1723.3	658.761	1614.85	2017.77	1467.31	583.672	945.485	1898.63	2498.77	3102.56	1272.94	888.035	129.193	727.117	1434.58	1807.06	730.771	439.054	1542.7	1115.55	1309.22	1659.98	514.613	519.837	801.917	655.343	1459.74	487.416	469.313	1989.61	1118.14	416.474	1862.26	2629.1	2895.88	3828.64	1745.6	414.056	2145.29	1304.18	3270.19	3321.36	2098.99	1709	1575.86	1324.82	3620.22	2002.56	3957.84	3326.94	5426.75	2079.36	789.7	784.674	1733.59	2537.55	1109.88	395.901	490.31	1490.65	699.498	1928.35	500.107	998.419	91.337	577.973	1966.52	295.452	810.785	1077.06	946.679	1050.86	1372.68	1573.67	1608.87	2838.61	3474.68	1422.39	1023.51	1089.28	1154.07	1457.01	88.8349	642.537	866.142	1829.49	2458.61	585.632	1490.18	1345.2	5823.21	3143.9	804.742	893.42	972.933	1838.27	2738.11	535.187	1415.05	1754.01	1676.35	3136.49	569.638	922.956	660.312	1511.27	1084.76	1712.73	1603.25	1682.86	2056.88	868.792	2674.14	3273.9	1480.15	4872.5	4750.41	1667.23	3141.73	3681.65	2860.29	3400.35	1794.11	1981.53	2086.31	3392.14	1538.54	2138.36	3173.78	3349.59	3154.81	983.087			13
241	188.07	215.594	3.59323	99	5	5	4	4	4	2	4	4	4	4	5	4	3	5	2	3	4	4	4	2	1	3	2	4	5	1	4	3	21019.7	15526.8	24182.3	28165.6	5406.43	14606	13324.8	13233.3	13479.4	2411.05	19768.6	8025.18	21809.7	1528.03	4693.52	8779.64	7944.76	8070.19	2257.04	2338.55	2068.53	1969.92	1854.17	2753.1	2867.67	1562.64	2427.7	2679.92	3051.16	19815.9	2377.08	2548.88	2587.03	4750.12	2912.56	1745.37	7711	3468.34	10647.2	3941.05	5792.83	3848.74	12153.5	10259.3	1969.26	1522.38	5029.21	3646.96	5894.51	6733.08	3307.25	5551.74	6888.44	5276.29	6110.27	5176.14	4204.85	4237.77	3190.64	6673.81	8376.39	1814.33	2265.59	3097.26	2031.21	1321.33	1187.68	1206.48	2335.65	2915.55	2010.07	2390.43	2189.44	3643.36	1673.57	794.571	1908.74	955.058	2523.96	1865.95	3438.68	2930.8	2662.4	4586.46	7130.06	1953.85	2333.53	2507.54	2649.58	3071.48	1458.6	2010.1	1733.81	910.678	5486.39	2169.82	1155.97	1746.46	3389.22	2259.64	2564.59	1922.67	1947.81	1233.88	19781.7	3459.51	2772.07	969.781	1992.31	2642.34	1485.75	1778.32	3294.32	2476.69	1881.73	2769.79	5309.99	1707.59	3739.36	989.91	5554.07	5302.03	5421.24	5795	5113.02	3477.33	3843.61	3121.24	2846	3540.36	2718.02	3182.2	3206.18	2288.84	2984.85	5049.44	1876.61	3814.62	3909.61	1946.69			125
242	188.067	127.961	2.13268	29	3	1	1	1	0	1	0	1	2	2	4	0	3	0	0	0	3	1	1	0	1	1	0	0	1	1	0	1	1866.22	1995	1563.66	2604.85	735.221	785.054	1696.98	1298.21	486.691	304.83	1515.6	1686.95	1167.51	78.7516	739.418	727.303	486.824	1142.4	331.905	403.542	314.652	573.24	85.2315	678.49	181.183	211.845	477.822	601.699	651.859	363.046	97.4515	411.683	87.5704	198.06	287.718	285.294	634.304	112.523	333.794	241.908	985.755	1596.76	1200.33	2003	39.9398	564.243	1440.82	865.913	769.409	753.456	1002.9	1555.02	1426.31	686.583	790.243	1197.76	1038.81	709.829	506.443	771.167	1804.32	962.666	716.613	643.39	464.43	146.78	263.84	549.909	553.764	216.588	63.5946	376.17	0	211.327	165.826	154.82	204.653	79.0191	272.857	408.942	1642.53	1445.23	1289.75	579.501	1464	658.121	774.723	379.072	322.329	277.401	380.111	705.436	463.037	149.714	571.699	632.822	250.966	228.039	635.594	565.463	998.142	824.22	483.117	884.863	1859.59	765.179	747.279	428.125	72.608	606.759	256.949	276.09	516.311	622.222	275.763	1015.81	481.078	98.2129	255.921	216.135	1807.24	2145.41	855.283	257.194	804.685	1196.38	1036.76	559.604	376.716	418.167	1054.09	853.347	318.474	415.825	431.961	893.736	668.903	1013.66	784.019	275.333			36
243	188.462	60.2837	1.00473	14	0	1	0	1	0	2	1	1	0	0	0	0	1	0	0	0	0	1	0	1	1	0	0	3	1	0	0	0	330.469	312.642	306.021	214.585	425.308	350.953	290.427	27.0788	151.34	687.949	29.183	307.707	258.5	252.494	406.22	299.582	301.015	363.239	672.127	682.6	883.581	433.632	587.204	671.255	475.653	666.17	300.375	853.666	523.318	630.345	897.829	1065.02	725.143	480.406	895.796	336.119	1348.77	866.528	721.552	702.152	209.439	301.375	367.747	249.356	423.994	544.549	127.02	574.537	440.702	283.564	421.905	466.306	486.061	414.931	184.278	274.835	472.869	310.643	527.599	429.11	191.311	1180	853.897	528.826	703.487	480.439	750.777	1051.2	670.46	850.743	881.874	782.227	837.293	877.221	595.587	855.379	845.81	836.473	579.959	489.27	708.832	936.683	625.178	499.632	296.326	636.127	444.461	638.961	471.258	742.965	750.025	218.689	396.093	478.031	43.5957	469.304	652.436	535.085	302.074	332.625	607.806	754.735	717.808	833.513	123.888	918.591	583.052	699.886	797.75	568.427	1179.06	733.269	752.356	181.955	1130.59	1278.6	610.013	514.524	622.519	510.466	228.701	877.06	170.062	122.331	291.597	546.247	238.052	160.303	121.737	354.084	375.206	408.6	364.945	352.463	647.715	807.632	476.274	642.472	405.393	753.507			23
244	188.911	70.0201	1.167	15	0	1	1	3	0	0	0	0	1	1	0	2	0	0	0	0	0	1	0	1	0	0	0	0	1	1	1	1	978.927	456.989	790.08	1006.42	1035.39	385.711	883.802	1350.98	343.2	1103.75	883.53	589.642	623.696	664.757	890.383	731.322	922.346	411.1	460.45	927.36	185.511	423.066	289.207	256.067	238.031	484.21	281.749	495.006	469.503	186.656	172.701	196.891	370.696	118.307	242.908	190.643	145.415	133.365	122.542	102.847	324.238	475.887	376.162	707.164	277.982	54.3988	582.12	565.696	682.972	956.139	385.514	237.621	516.18	539.489	471.093	455.024	262.387	202.778	552.533	545.114	240.392	174.539	214.898	625.909	251.615	108.467	263.248	262.759	652.652	331.775	294.535	298.011	261.906	147.535	284.788	147.808	27.6794	165.29	435.456	226.785	463.295	558.268	654.195	365.078	1120.73	378.858	743.432	494.229	768.248	410.816	242.223	396.598	183.495	96.3658	649.736	513.088	218.662	410.136	365.173	459.628	409.611	405.296	240.071	425.514	1003.43	391.663	197.948	111.644	320.387	835.301	346.218	518.852	263.832	157.958	374.103	546.264	132.441	175.644	210.87	231.573	941.943	1263.11	738.567	354.958	782.043	501.576	750.119	930.78	531.923	730.097	927.326	504.233	881.04	956.188	226.272	943.115	611.649	1095.99	839.408	273.292			29
245	189.039	75.6798	1.26133	141	5	5	5	5	4	5	4	4	5	5	5	5	3	5	5	5	5	5	5	4	4	4	5	5	4	5	4	4	28528.5	24242.2	19637.7	26870	22102.2	27317.4	23103.4	20785.2	24457.9	17682.2	29295.7	29565.8	27092.7	17606.6	19236.4	24266.8	24259.5	22386.9	21095.3	15185.7	5964.19	11555.7	10880.8	13709.7	14352.8	12766.9	12387.9	12932.1	12620.9	13704.4	14698.4	18021.6	19785.2	17728.1	20548.1	10730.6	10512.4	7137.88	12123	10528.4	15850.1	13062.2	18306.5	21288.1	13242.2	14414.5	18557.7	19255.3	19485.7	17010.3	22672.3	19827.1	17765.9	28194.6	25422	14944.2	16212.1	17057.6	17419.4	22754.2	9402.33	8364.2	13456.6	13360.6	17096.8	11040.3	11361.7	11908.4	14053.2	11223.5	10678.7	14319	20529.4	18226.8	16708.3	9181.28	11464.5	12649.3	14974.6	10613.8	14752.8	11595.1	11109.1	16581.8	11688.1	9699.33	16334.3	14778.2	18268.3	17489.8	16265.1	19100.2	19594.4	17186.4	20869.4	13328.7	14108.7	12191	17276.8	14103.3	10522.7	9418.13	6976.24	12235.2	21063.6	9862.2	11443.7	9746.02	11626.8	9175.06	19619.8	15332.5	15002.2	16472	8185.64	12163.1	11696.2	9685.55	12406	8987.1	16507.9	13654.2	6802.7	16801.2	7945.16	14165.9	16548.7	13871.9	17347.2	14827.1	18329	16544.5	22151.9	23736.1	8106.21	12691.5	11939	11119.7	15437.8	10263.3			119
246	189.074	216.307	3.60511	7	3	2	1	0	0	0	0	0	0	0	1	0	0	0	0	0	0	0	0	0	0	0	0	0	0	0	0	0	2396.25	1178.47	2201.86	3274.08	303.131	929.562	1233.4	917.08	1508.25	205.181	1544.66	693.375	2747.63	6.02615	524.633	481.06	253.869	386.631	23.0894	88.831	92.6523	74.7457	32.6517	64.397	158.352	200.521	51.1221	22.2007	112.916	1861.03	103.517	158.605	16.1905	281.276	147.117	68.5012	686.014	63.5768	1107.45	192.648	232.668	460.716	750.341	519.303	192.625	0	289.966	303.012	445.576	198.909	86.5276	453.549	453.75	225.125	511.844	329.402	131.258	240.387	71.9214	406.124	480.549	62.5257	60.2622	99.8753	169.396	6.18047	108.529	53.9341	338.428	70.3875	131.556	9.92197	2.64758	167.147	0.429558	0	1.23715	69.6685	68.46	151.061	29.7679	229.72	175.698	120.127	299.72	0	40.141	41.49	120.647	161.391	27.5676	78.3162	44.5493	11.0766	325.487	22.737	18.2799	20.5193	187.493	189.077	170.04	18.3731	33.0227	44.3627	1590	21.6892	60.6977	0	35.0035	87.7833	38.7824	31.5739	149.91	166.112	75.9016	84.264	303.828	65.5227	104.694	24.9528	236.878	367.369	131.517	369.654	241.839	173.274	66.8596	68.6349	255.296	366.557	0	40.7835	57.0378	142.972	471.351	151.997	132.8	147.421	399.22	74.2772			258
247	189.112	1454.19	24.2365	81	3	3	4	3	3	3	3	2	2	3	2	3	3	3	3	3	3	3	2	2	4	3	3	3	2	4	3	3	1381.35	1629.09	152202	137669	143081	722.773	931.355	148391	137500	151713	817.107	1108.43	134065	154016	156964	989.76	412.123	767.431	155872	154222	854.272	367.23	143360	153904	143076	358.453	469.091	414.297	149300	151450	521.763	474.763	138413	158570	148807	692.995	218.624	568.978	158011	151663	697.172	410.141	265.927	146971	147749	622.973	541.157	474.95	139856	158814	958.592	740.916	467.383	155492	141524	448.169	647.047	145674	165346	150586	925.841	572.946	163008	150998	140834	699.713	721.812	533.831	145379	146507	574.404	318.087	140861	143616	148574	715.304	583.923	147605	151026	148666	474.579	402.564	811.06	150343	140255	1097.17	792.563	142341	147762	153252	749.074	840.491	604.001	150824	151495	392.199	706.248	617.554	142856	144264	690.6	746.963	146590	153585	175425	835.352	931.706	1064.74	144477	151546	1202.89	770.223	812.057	147730	152030	1192.72	1214.88	148868	145527	157802	668.623	743.422	798.405	145995	178326	1033.02	708.241	142105	152555	147944	1230.2	735.41	145680	153311	155155	1051.17	664.063	819.867	139763	153808	[23][M]+		3
248	189.159	65.0203	1.08367	50	0	2	4	3	2	1	1	0	1	2	2	2	3	0	0	3	3	2	3	1	2	2	3	1	1	2	3	1	1710.31	1977.5	2334.31	1623.9	1984.54	1736.51	2525.64	2051.53	1951.32	2491.33	1762.93	2210.73	1917.89	2953.57	2821.85	2090.61	1959.54	2273.16	2425.56	3073.15	3617.98	3192.6	2544.04	3395.49	2355.57	3382.24	4112.75	3801.08	4435.28	6557.28	3417.99	3456.71	4350.54	3151.14	2045.21	1927.42	4565.99	3906.87	5560.05	3502.27	2364.3	1403.47	1653.55	3263.93	2802.11	2329.01	2920.36	2180.51	3486.11	2749.7	2475.13	2289.28	2314.39	2422.86	1944.33	2117.47	3298.3	3442.15	3824.62	2295.87	2370.48	2054.96	2351.99	2138.43	1366.67	2485.7	3294.79	2736.26	4079.05	4881.57	3464.44	3377.27	3274.83	3887.37	2169.57	1894.45	3833.36	2424.71	3184.2	2323.7	1564.12	1765.99	1864.87	1403.78	1191.24	2220.3	2160.96	2100.14	1866.69	2149.76	1713.07	1776.94	1519.83	2438.15	1615.6	1781.43	3134.68	1598.7	1470.18	1305.11	2226.06	1550.26	1836.63	2039.58	2535.15	3703.76	3043.1	2131.3	2460.33	2534.71	2357.13	2003.05	2187.46	2445.75	1753.11	1348.52	3559.14	2007.02	2657.67	2884.28	1144.67	1278.46	1061.57	847.63	1249.28	1733.31	1622.39	1734.65	1190.7	1024.97	1128.56	1348.35	1579.92	1569.74	1838.98	1456.85	2892.89	1719.65	1825.47	4634.08			79
249	189.163	1354.37	22.5728	89	4	2	4	4	1	3	0	1	4	2	4	4	3	3	1	4	5	5	3	3	2	5	2	3	4	4	4	3	3403.5	4635.28	3562.33	4853.53	1768.54	4914.95	4793.63	5179.6	3696.33	2128.65	4000.9	3558.96	4417.17	680.534	1889.44	4130.97	4319.31	5061.77	3141.22	2182.39	830.761	2818.39	822.097	2076.73	1461.7	1536.56	2194.28	3042.68	2808.65	3550.56	184.302	906.465	974.658	341.403	130.161	984.429	2696.07	2096.27	2347.84	992.847	4562.06	5103.19	4680.93	4091.18	3139.98	2727.12	3972.67	4447.35	4866.16	4134.55	3724.06	2413.36	4769.63	4050.9	3721.82	4725.92	4148.98	4931.19	3663.76	4854.5	2427.27	1502.12	3608.26	2426.14	1427.49	2104.18	2682.92	2125.32	2345.02	2956.94	406.949	2635.72	537.565	716.047	1185.55	870.935	2341.93	2704.74	3521.13	2355.03	4274.27	3924.08	3344.47	3542.81	3537.78	4287.01	3172.81	4096.42	4230.48	3088.75	3079.69	3027.8	2724.46	2428.97	4692.74	2936.51	3207.12	4615.65	5500.29	4576.14	3397.26	2219.79	2151.1	3197.36	4144.37	4277.6	3806.5	2677.28	3672.9	3693.08	1982.16	1398.65	1907.62	3180.81	1516.12	2446.64	3137.55	2439.09	4326.77	2902.23	5493.73	4410.94	4781.44	2872.87	4458.62	4272.53	5671.29	2758.84	4807.98	4269.56	5638.04	3306.32	5041.77	5799.05	1768.11	3336.82	5620.7	6553.16	5195.9	3221.54			27
250	190.002	59.7172	0.995287	41	1	2	0	2	0	1	3	1	1	1	3	0	2	1	1	0	0	1	1	3	2	2	1	2	1	3	3	2	820.896	1116.83	1542.1	1820.99	2048.18	1294.11	1321.63	1841.7	1304.87	1977.23	1568.6	1486.25	1363.83	1749.91	2186.91	940.909	594.526	1492.79	1718.33	1231.37	1854.58	1361.58	2163.7	2457.44	2578.54	2117.7	1989.54	1666	2104.48	2539.41	2204.89	1622	2035.31	2847.51	853.08	1363.09	2100.75	1972.06	2521.43	2823.69	1801.29	1710.74	1132.27	1504.91	2661.57	1395.96	1569.71	1285.25	2040.48	1405.96	1432.56	896.682	1563.58	1454.03	1801.38	1384.87	1412.36	1627.89	2244.03	1830.1	2208.52	1674.65	1741.27	1721.29	2212.47	2090.88	1768.63	1834.58	2352.43	2165.77	2503.49	1634.85	2911.21	2407.04	2453.71	1628.89	2043.89	1624.03	2356.48	2419.28	1923.39	1566.85	2269.42	1671.74	1630.51	2122.53	1543.39	1638.95	1867.15	1724.23	1741.2	1334.23	1421.37	1985.02	964.242	945.608	1389.77	1847	2211.72	2418.66	1982.92	1578.89	1572.34	2497.05	1214.95	1332.25	1824.82	1764.61	1883.58	2495.91	2300.5	1712.71	2296.83	1040.16	2306.81	1826.43	812.191	2032.6	1601.91	2307.69	1651.49	1569.36	1514.47	792.493	1415.56	2127.11	688.968	1201.8	873.485	1770.48	1070.76	1045.42	2042	2224.97	2321.14	737.914	1148.34	1315.81	1893.13	2615.96			23
251	190.086	490.167	8.16945	37	3	1	3	2	0	1	2	1	2	1	3	1	2	0	1	0	1	2	1	1	3	1	1	1	0	1	2	0	1037.68	1823.89	1235.28	1883.48	1419.09	1086.1	1138.31	1491.95	836.169	2188.73	1484.05	1958.16	2150.18	1475.58	2633.21	814.776	704.482	804.616	1588.33	1641.46	115.719	792.448	800.79	1171.19	1158.51	340.171	1006.3	1184.85	1147.17	911.507	535.876	652.736	1012.64	775.271	2229.69	552.38	776.265	902.06	448.647	1162.29	837.368	613.982	743.546	2334.24	1608.15	600.887	863.433	1149.79	1315.93	1327.62	1074.55	1525.67	1195.71	1342.55	2585.25	518.339	736.499	892.276	1264.51	1712.17	632.627	898.894	981.756	1112.14	522.787	425.537	566.326	637.11	620.681	677.014	467.941	1231.36	759.147	1228.73	1353.18	495.154	497.76	818.856	1221.62	936.226	943.013	700.11	913.18	988.401	1793.93	951.347	1122.87	2059.12	826.988	1019.9	1133	1399.18	1509.42	954.985	1957.45	1079.7	962.993	1429.01	1484.9	1082.48	755.65	1189.05	588.711	1146.58	2288.77	306.698	660.948	782.349	897.628	1944.95	1458.57	858.348	973.04	1450.91	855.039	1053.84	826.875	715.203	1501.44	333.609	794.708	779.822	569.674	76.4806	662.062	773.746	329.258	1118.45	717.981	872.595	1051.08	784.889	1762.27	1860.07	900.419	459.295	631.901	854.795	950.588	1234.73			364
252	190.115	1454.23	24.2372	71	3	3	3	2	3	2	3	2	2	2	2	3	3	2	3	3	2	3	2	2	3	2	2	3	2	3	3	2	19.6545	37.5977	15202.3	15757.9	14321.1	0	112.272	13731.1	14612.2	15165.4	0	28.5612	15257.9	14161.9	13855.7	57.9837	41.647	59.7481	15342.5	14266.9	194.658	47.2178	12903.5	14725.2	16250.8	9.34875	9.37883	62.6983	13612.3	13981	46.2402	133.684	13209.1	15594.2	15665.3	96.682	119.044	105.733	14181.8	17756.1	73.331	82.268	100.567	17430	14962.1	62.8041	115.068	94.4219	14437.3	16162.6	1.73741	23.6861	5.00556	16256.4	16833.1	54.587	103.495	13165.2	14104.3	18404.9	0.860668	93.6139	12239.9	14833.4	13997.3	238.785	56.7549	161.138	17416.7	15045.7	8.68358	143.245	12705.2	15676	15854.1	112.438	216.064	14041.7	14836.1	15964	192.779	27.4349	124.702	15113.8	14156.8	64.7471	9.30099	16887.9	15159.3	15333.5	111.955	142.994	17.187	13346.4	15370.2	0	167.075	106.651	14226.2	14697.3	2.56045	0	14374.3	14786.2	15643.1	126.889	0	145.992	14595	14771.9	32.9171	14.3456	36.5893	16775.4	16379	168.353	83.1064	13683.4	14978.5	14337.8	28.1491	200.356	100.763	16509	15416.4	189.177	127.546	13140.5	17022.3	14734.7	104.455	153.075	15162.7	14488.9	12383.8	201.56	6.03617	0	12647.2	16146.6	[23][M+1]+		3
253	190.912	67.5914	1.12652	27	0	1	1	3	1	1	1	1	2	0	3	1	0	1	0	1	0	2	0	2	0	0	1	0	1	2	2	0	1119.45	1093.81	699.235	639.19	714.345	1283.49	821.593	599.817	979.905	807.556	1131.31	962.881	699.275	828.393	1170.18	834.476	1257.52	1421.35	717.552	800.626	352.315	727.004	377.314	427.08	226.535	510.03	675.845	632.909	343.782	158.363	633.652	997.451	496.595	570.829	575.739	1093.19	274.535	342.95	296.578	116.867	514.416	1374.23	1048.36	468.998	385.89	836.577	577	807.916	570.542	780.247	1308.07	1011.45	768.7	551.96	873.918	1318.01	1029.7	864.611	535.05	342.688	411.022	322.927	513.097	478.153	245.311	524.907	361.322	330.885	513.651	170.638	608.485	809.566	215.527	562.347	700.803	523.416	584.896	266.873	374.313	450.975	689.605	561.421	773.417	496.378	491.716	761.222	763.041	312.109	689.83	138.556	754.936	966.05	1007.82	333.208	895.622	749.276	931.611	619.257	420.812	240.809	698.52	432.535	297.735	560.399	1275.02	526.64	496.631	485.712	57.0698	298.231	645.998	624.527	379.166	288.341	181.316	410.545	446.401	289.42	318.507	355.615	922.862	678.542	1190.35	511.857	655.48	714.187	364.338	435.576	735.062	507.149	794.725	1244.59	666.301	958.69	158.864	673.526	798.38	612.605	369.104	267.617			85
254	190.966	60.8418	1.01403	10	0	0	0	0	0	2	1	0	0	0	0	0	0	0	0	1	0	0	0	1	0	3	2	0	0	0	0	0	106.672	361.083	318.868	151.226	404.705	146.74	319.278	370.887	91.608	629.069	264.19	409.149	34.8359	262.945	286.767	83.174	138.367	243.683	615.366	479.905	869.565	681.095	361.556	669.127	592.484	1099.38	608.713	862.521	541.401	678.836	553.842	694.299	522.955	425.047	322.558	869.027	1498.08	815.721	586.213	807.204	371.198	447.962	162.227	99.2142	520.019	457.015	361.556	506.001	196.639	361.595	227.662	728.737	84.1998	281.472	184.123	146.794	281.907	197.59	388.316	216.873	969.302	1096.01	330.834	884.476	1018.52	611.131	1129.75	937.823	379.567	532.017	1033.89	704.918	520.213	485.12	536.348	795.978	835.234	685.845	468.933	515.832	587.764	529.856	411.584	39.6418	365.572	332.231	522.03	497.751	378.188	466.447	390.861	461.01	406.903	90.5566	167.293	427.408	714.808	617.482	333.424	354.454	914.08	1234.47	463.199	688.349	313.421	1192.23	665.092	725.897	576.311	698.917	584.554	1073.06	1205.98	727	1010.82	927.975	1195.11	911.716	367.006	585.857	65.4595	288.268	555.001	153.301	205.576	353.36	61.9603	266.033	95.1221	206.941	181.752	248.321	555.842	302.974	482.109	360.568	660.086	952.826	476.684	748.628			23
255	191.117	1454.7	24.2451	18	1	0	0	0	3	2	2	0	1	2	0	1	1	0	1	2	0	0	0	0	0	0	1	1	0	0	0	0	0	0	898.442	1607.63	1649.57	0	16.7879	1665.29	1149.9	1106.83	16.7492	0	844.326	1449.22	1520.66	25.4898	0	0	1514.67	1108.32	0	0	1189.12	1372.57	1712.14	0	0	0	1210.73	995.764	10.3169	0	1290.07	1279.43	1278.77	0	0	2.1748	1318.45	1239.5	0	0	0	988.539	959.617	0	0	0	2103.46	1314.22	4.2788	14.0511	12.3238	1216.2	1105.81	0	0	561.899	1205.48	990.225	0	1.25664	1043.97	1461.94	1616.01	0	0	0	1557.96	1070.77	0	13.3372	1429.8	1509.59	1515.05	0	0	1215.16	1708.3	1159.42	0	0	0	1370.11	1749.55	0	0	1215.35	797.454	1363.35	0	0	0	1122.12	1249.28	32.0383	0	0	1229.32	1094.8	0	0	1339.07	1339.24	1097.95	0	0	0	1533.77	1190.36	0	22.1887	0	1119.09	1223.66	0	5.75052	1512.17	1026.21	1738.19	0	0	0	1172.17	1629.56	0	0	1178.89	1128.49	1368.18	0	0	1231.9	1086.91	1395.84	0	0	0	1144.47	1254.86	[23][M+2]+		3
256	191.177	1355.31	22.5885	32	2	2	1	3	0	2	0	0	1	1	2	2	0	1	1	1	0	0	2	1	1	1	0	0	2	1	1	2	1322.65	1452.48	1070.85	856.448	757.793	1389.45	1281.83	735.789	827.687	840.276	1238.74	949.358	1633.42	536.267	863.163	896.217	781.615	1380.83	545.584	669.302	223.295	373.816	472.312	704.693	630.058	492.775	433.079	968.255	813.968	1283.4	5.03954	79.605	249.41	266.745	337.753	173.027	669.893	631.016	1027.7	364.631	1566.92	1270.12	972.538	1085.49	828.186	837.043	1387.48	1424.67	798.058	1096.87	1267.43	1067.25	1158.86	945.969	1129.1	925.808	1188.67	756.055	1024.43	608.851	1133.2	546.56	1082.13	1175.62	478.211	280.569	761.886	644.894	876.248	1038.14	41.4914	714.399	382.784	549.305	188.429	352.107	938.83	803.127	1587	953.832	936.31	693.844	822.656	1149.71	1284.08	793.28	1182.98	1232.07	1148.34	1318.33	568.95	1161.26	924.04	471.668	1182.32	815.914	1478.52	1395.54	1438.87	1214.49	1096.8	887.139	527.012	1400.49	589.646	1102.32	579.377	842.239	1202.6	817.783	897.339	470.187	288.245	972.393	441.248	1009.97	892.438	883.548	1119.55	757.916	1240.68	1022.87	1425.57	761.447	1063.01	1321.93	1291.63	1048.86	827.755	1072.93	1256.02	1379.44	791.323	1021.94	906.257	948.056	1665.39	1063.81	1395.52	458.668			27
257	193.036	78.9996	1.31666	53	2	1	1	2	3	4	3	1	0	0	0	0	3	3	3	4	0	0	1	3	2	3	4	4	1	1	3	0	2405.7	1395.69	1470.95	1637.44	2433.15	842.195	759.163	1796.9	177.157	1906.05	1372.75	952.222	875.751	2415.85	1976.03	734.522	569.903	1013.16	6190.23	2519.92	2843.13	2458.81	4604.11	3247.2	4860.63	4182.3	2792.4	1721.99	4363.76	4872.41	3931.33	3274.91	3611.04	5797.74	9792.12	3870.31	4439.87	5200.45	2972.39	4609.48	595.745	788.391	1277.04	790.024	2686.94	730.52	1118.09	680.035	1145.49	1019.64	533.448	896.483	977.4	1572.84	1691.64	667.108	836.753	1132.2	1913.02	1916.26	6699.09	4466.36	1562.12	1686.05	7840.23	2117.8	2429.75	3608.42	2313.64	2354.51	3543.41	1759.04	5098.18	2778.27	2257.74	4256.41	3924.16	5306.88	4227.05	2632.59	1825.94	626.977	974.15	1058.31	1472.79	2374.6	1279.83	1954.24	1625.15	3248.77	1541.73	1851.1	2931.73	1906.86	1527.45	1021.88	2315.35	2018.65	3458.17	2776.45	1863.63	2370.39	3599.44	3255.35	1705.07	2884.86	2596.52	2502.52	2287.84	2032.74	3333.76	3806.07	3379.07	3741.42	5495.72	3177.93	3289.46	2868.2	3872.83	1780.06	747.837	1062.87	229.603	272.614	863.489	1594.75	1000.2	1589.45	1273.76	1400.48	3187.82	3712.85	3828.19	2016.04	3717.53	824.727	985.335	1644.52	1670.71	4621.38			116
258	193.07	72.6244	1.21041	83	4	3	5	4	2	3	3	3	4	5	1	4	2	4	4	2	2	5	3	2	0	1	2	1	2	5	3	3	5956.15	5340.22	2871.81	3095.71	1945.51	5571.94	5166.08	4856.88	7999.42	3082.86	3114.05	2873.75	3530.59	1664.39	2413.01	3184.42	3919.89	6003.82	2089.29	2744.98	2921.13	2185.08	3175.78	2819.34	2868.68	4534.7	4091.91	3413.34	3716.87	4227.31	2354.69	1921.22	3149.72	2449.3	2214.17	2056.07	2859.43	3030.37	3129.15	2053.85	6555.01	4554.74	5639.43	5431.74	3350.92	3167.72	6560.68	5503.53	7276.24	6466.06	3942.25	2841.5	3685.44	2849.02	3146.56	2605.93	5367.7	4084.68	6675.95	3623.61	3731.78	2962.24	3441.72	4904.66	2512.78	3141.27	3578.74	3240.54	4909.72	3969.7	3079.05	2737.45	2445.96	3955.44	2160.76	2174.67	2936.77	3750.43	2900.91	2274.03	3001.69	1712	3737.41	7835.91	4168.39	6574.83	6400.24	4091.42	5638.89	5370.51	2282.14	2493.18	2894.59	3237.06	3678.61	1941.5	3134.16	4000.99	6607.23	3682.56	3246.37	2938.76	2315.93	3530.37	3386.72	6547.75	5181.09	3610.71	4563.5	3916.26	2459.78	2703.66	3509.43	3435.85	2745	1725.98	3291.31	3672.53	4272.3	3490.94	9493.41	4582.53	3929.71	4721.39	2694.29	7075.06	8753.64	7897.92	8215.05	7201.8	4368.03	4878.52	5695.43	6121.99	2426.47	2511.04	5569.65	5128.68	6021.66	3254.61			1
259	193.122	1370.55	22.8424	18	3	1	0	0	0	1	0	0	0	0	0	0	0	0	1	0	0	0	0	0	1	2	1	4	0	0	3	1	2090.46	1626.61	1851.67	2618.1	1134.35	2125.18	1597.32	2183.46	1518.41	939.514	2169.65	1612.71	1237.92	718.986	2543.85	588.124	629.355	749.844	3677.62	1265.01	199.184	465.02	356.171	806.667	812.342	335.142	141.838	642.487	706.85	618.243	204.692	591.236	641.597	542.242	568.815	266.288	218.805	473.46	300.742	441.246	260.235	243.613	73.0091	662.97	645.742	283.102	318.203	245.284	228.675	244.736	746.547	445.75	469.025	585.197	529.628	541.755	1174.72	1087.58	1016.75	1131.51	666.831	284.564	398.554	236.761	1055.37	318.198	309.023	806.472	533.741	711.996	461.401	547.759	207.627	352.811	591.075	472.941	603.246	557.534	507.011	248.599	248.103	89.6733	211.941	58.5447	1062.24	100.486	435.276	811.097	125.602	263.306	371.889	706.989	306.654	330.843	829.303	282.122	165.055	225.103	809.7	513.167	1556.92	1749.7	2225.26	2167.28	3414.12	1691.35	3351.51	2327.03	2087.28	1926.45	2155.25	2395.82	2277.69	3362.91	1433.58	1685.17	3636	2752.8	2938.62	737.362	183.736	281.258	245.027	73.989	353.463	848.138	42.8812	738.493	632.197	851.439	2075.82	1160.08	2476.35	1262.83	3629.22	2121.11	2259.58	4025.44	4072.04	1092.4			109
260	193.122	1418.83	23.6472	71	1	2	4	3	3	2	3	3	2	4	1	3	3	3	1	5	1	4	2	2	3	4	0	2	3	2	2	2	1324.21	1417.51	1676.89	1417.58	2519.25	1483.75	1547.6	1870.7	2050.53	1894.67	2582.37	1761.95	1882.88	1543.45	1980.6	1517.69	1612.25	1305.49	1888.47	1953.6	1139.6	2193.31	1736.77	1890.93	1851.86	1835.46	1708.02	2138.11	1431.82	1924.41	1750.55	1599.16	1461.48	1564.4	640.055	2235.75	1198.78	832.059	2025.71	1710.1	1388.44	1204.53	1383.83	1140.47	1785.96	2124.21	1177.37	1454.27	1315.45	2145.13	1752.43	1478.03	1665.26	1149.25	1031.24	1287.25	1240.82	1685.3	1278.2	1861.66	1754.72	1747.25	1999.49	1335.43	1726.74	1460.99	1399.82	1851.79	1783.66	1733.39	1956.05	1580.11	1815.43	1725.45	2004.32	2138.78	2062.14	1840.68	1557.45	1634.59	1899.16	1864.7	1527.98	1784.8	1922.71	1593.55	1359	2020.05	1789.74	2046.05	1556.51	1537.36	1431.96	1562.21	1451.71	1910.94	1894.48	1512.88	1787.51	1314.1	1474.85	1646.53	1824.61	1638.21	1623.17	1291.41	1569.83	1442.13	2485.43	1641.02	2221.53	1913.25	2146.48	1490.65	1569.71	2303.94	1420.76	2170.26	1152.33	1659.45	2062.32	1407.95	2405.46	1642.84	2074.74	1566.15	1378.93	1876.9	1487.16	2060.22	1877.93	1822.44	1262.25	1064.6	1700.67	978.335	969.313	1545.75	1660.96	2318.4			17
261	194.967	77.6549	1.29425	42	2	1	2	0	0	1	1	0	1	2	0	2	1	0	1	3	2	1	2	2	1	2	0	1	3	5	2	2	2541.36	2024.7	953.687	1597.72	937.623	2601.76	2278.39	740.936	165.374	1316.54	2558.35	2819.89	431.361	510.906	939.425	2035.56	2099.99	1582.26	940.407	1046.67	1207.97	2876.88	515.406	1466.96	628.731	1456.47	2555.94	2232.19	737.51	853.116	1641.93	2208.04	489.528	392.844	173.237	2202.27	2101.26	1772.47	339.372	590.922	2743.45	2453.74	3159.21	1250.56	1232.66	1996.03	1348.61	2303.68	1007.87	1463.03	1577.55	2470.39	2202.8	1479.32	987.246	3590.3	2434.17	942.545	1050.97	722.51	3216.93	1857.04	1476.28	799.75	780.2	1483.48	1492.7	1311.43	1100.07	962.755	1591.73	1905.38	411.172	685.481	980.994	1680.88	2302.16	912.097	966.798	1219.71	2133.46	2606.44	3836.71	915.333	1411.26	2565.09	1438.9	979.945	948.552	1016.63	2141.22	1872.28	2216.41	670.807	1575.34	2196.43	1395.49	2254.74	971.666	1041.3	1587.52	1830.37	1038.03	468.285	1802.79	1456.27	1250.38	1427.32	1053.97	953.638	1275.77	1527.62	1334.49	800.522	562.582	2190.81	2514.06	716.846	539.054	292.655	1834.88	2666.64	2369.96	919.285	989.252	1884.49	3286.78	602.6	844.032	1006.88	1820.8	1459.87	763.095	1688.26	786.048	1794.6	2134.89	1813.16	894.977	761.463			116
262	195.086	73.2025	1.22004	51	3	2	4	2	2	5	1	1	1	1	0	0	1	2	1	2	0	0	0	2	2	4	2	5	1	1	2	4	3729.56	3096.47	3367.82	2582.61	2679.88	3538.42	1782.24	3411.07	2839.49	2594.46	3544.17	4422.03	1806.24	3215.41	6099.41	2103.24	2979.25	2934.29	6182.05	3105.82	618.155	1656.38	796.115	1039.11	1130.67	1412.45	1487.85	1817.77	1809.58	1093.07	1414.73	1742.65	975.783	1375.36	1903.85	1349.19	1512.92	1568.29	1403.97	1397.4	677.737	309.366	481.217	592.869	841.565	975.982	524.179	456.304	1142.42	165.914	396.437	451.461	1174.21	842.582	627.86	604.126	749.476	889.565	1041.55	1030.38	1343.66	1472.26	486.289	1003.29	1794.16	1453.58	1587.05	1952.95	1296.34	2223.45	1795.18	1579.28	2245.19	1905.51	1968.21	1817.75	1471.69	1715.28	1970.26	1250.02	427.584	483.086	479.874	254.675	1386.93	755.91	532.785	1089.29	450.893	341.731	533.764	609.367	1233.89	365.86	575.715	881.259	517.396	474.652	773.762	612.41	3113.32	3403.73	3707.77	3607.53	4281.92	3779.8	3951.11	4032.14	4348.6	3777.88	4864.75	4350.73	5956.42	4454.58	2453.33	4156.41	5429.76	4798.72	4982.68	2750.95	1127.27	967.197	1235.08	420.126	564.25	1185.55	714.924	1988.61	1794.89	980.671	4084.19	1181.97	3895.76	2851.47	3730.18	3601.96	3620.68	3546.5	4677.9	2368.09			1
263	195.135	1391.81	23.1968	10	4	0	1	1	0	0	1	0	0	0	0	0	0	0	0	0	0	0	0	0	0	2	0	1	0	0	0	0	550.185	1311.62	431.018	824.708	917.459	746.157	212.157	1176.57	459.877	273.695	1368.4	1272.35	88.1109	278.499	1728.78	350.827	119.849	215.486	1578.01	80.9296	235.051	345.99	218.372	575.242	304.202	226.125	446.575	487.763	313.716	309.546	279.026	699.053	327.132	486.624	163.906	197.711	575.92	452.499	310.162	291.541	229.602	116.468	124.073	510.878	539.696	568.81	242.018	338.794	242.404	199.451	122.725	244.726	436.462	644.554	625.443	250.833	575.876	538.476	614.614	775.469	528.968	189.231	221.94	210.935	177.154	568.306	382.893	398.256	116.729	205.451	336.68	188.739	220.461	113.911	323.665	416.215	479.703	444.416	225.146	197.803	103.234	114.83	72.0266	118.719	84.2251	15.922	198.388	304.222	203.052	265.762	251.452	595.265	416.818	109.894	576.632	137.728	685.341	372.217	510.624	271.231	429.598	1120.44	481.385	773.271	1466.59	1297.25	1433.38	857.843	554.059	889.033	1171.21	1245.65	1032.87	1066.91	305.997	901.746	1507.03	1178.37	2399.1	839.358	56.7211	288.283	357.553	93.1126	337.903	675.936	46.673	197.149	93.373	569.611	447.059	178.666	757.798	935.394	754.596	695.469	649.911	1529.71	807.421	458.95			140
264	195.137	1460.11	24.3352	22	1	1	3	1	0	0	1	0	0	1	1	0	0	0	0	1	0	0	0	1	0	2	3	4	0	1	0	1	1089.47	2104.42	758.411	313.808	991.686	1296.72	0.491454	959.927	556.345	73.3261	2216.53	828.801	0	76.4678	929.511	83.6696	74.2244	182.464	2089.4	11.5011	276.064	997.904	442.69	959.18	168.677	390.601	661.296	313.865	525.04	97.2527	558.66	2409.68	813.109	479.035	546.23	407.273	740.633	542.21	169.564	147.658	434.014	216.578	185.742	329.113	579.198	928.041	273.673	585.796	130.559	102.722	631.456	728.477	515.39	424.092	672.978	515.36	979.718	437.89	427.862	772.514	581.876	29.9192	122.651	374.873	201.204	432.777	126.298	757.76	55.154	13.0293	506.668	552.443	112.559	481.275	199.375	1035.36	596.008	106.453	708.486	53.8304	172.013	0	191.869	19.5236	76.4835	70.2737	211.734	277.541	0	211.588	279.176	763.221	624.26	153.88	530.94	703.308	760.86	712.223	238.018	566.34	764.409	1581.43	502.539	857.824	1061.69	1938.95	2388.61	1388.82	395.847	987.845	2058.39	3317.11	1759.02	1966.93	50.0453	1504.81	2553.78	1917.75	1792.82	705.428	12.4306	273.369	281.554	0	41.7252	1044.56	11.4846	89.4092	123.076	127.139	1010.04	26.7186	551.363	965.517	1214.88	976.585	930.004	2462.95	599.483	114.086			188
265	196.867	66.5884	1.10981	30	0	0	0	0	1	1	0	1	0	1	2	1	2	1	1	0	3	2	0	2	1	2	2	2	1	2	2	0	514.495	873.759	735.661	998.911	858.443	821.888	460.54	615.518	0	1280.54	403.882	1676.83	395.839	773.585	1144.72	353.33	506.49	474.279	1261.17	773.321	1630.12	1246.15	524.069	1478.63	1658.39	1455.99	1315.4	1153.96	1257.72	1157.92	1559.7	1546.39	1088.31	1570.8	1470.61	1397.97	1762.34	1569.85	1068.9	969.798	268.841	646.49	442.671	987.485	1440.24	996.247	926.109	531.503	742.234	1197.94	560.176	864.397	690.788	703.787	982.215	384.532	934.148	1164.2	712.265	839.593	2113.18	1474.12	1003.04	1221.37	1004.32	1586.59	1395.72	1296.76	762.724	1800.83	1652.83	1476.85	952.502	1800.53	973.769	569.044	1603.22	1682.66	1081	796.549	908.03	526.401	1269.39	573.633	679.016	894.564	1161.89	1359.65	304.757	648.357	653.175	742.304	1644.73	1014.42	1384.43	707.025	1133.11	1343.92	846.229	935.623	1364.5	1972.99	1100.81	1047.22	1036.24	1236.68	1510.14	1434.97	1456.64	1650.83	1752.68	1379.28	2287.21	1402.02	1042.57	1755.45	2206.34	1530.43	1004.81	449.222	1272.95	983.417	258.595	291.306	829.448	960.823	757.772	1041.86	392.41	1213.67	683.342	789.617	813.758	797.846	1467.28	817.289	924.884	1046.28	926.592	1799.36			51
266	197.021	130.978	2.18297	100	4	3	2	3	1	3	0	0	5	4	3	5	2	3	0	3	5	5	2	5	4	5	2	2	5	5	4	5	14738.9	10755.6	5360.84	5950.02	640.878	12974.7	11377.3	4958.6	6210.65	996.885	9113.03	5551.24	4316.18	39.2493	1307.86	7034.06	12099.9	16626.5	1736.98	998.029	232.04	2883.78	50.3957	752.54	0	687.114	1566.16	2936.6	1664.98	843.873	20.814	24.3781	233.817	0	24.7421	462.734	1528.47	871.552	1544.77	93.4575	13807.9	11280.4	17621.6	7087.97	5580.64	3292.29	14361.2	9768.09	8632.46	9726.33	6589.22	6549.58	13479.6	3482.68	3519.22	8528.2	13740.9	4802.62	11846.6	8495.22	10524.7	448.853	2559.38	4772.63	3.56075	2797.8	2531.34	2039.56	5863.54	4034.69	34.718	3262.5	64.1335	44.5027	178.824	441.234	3134.68	2104.74	5198.84	1030.29	8088.41	8196.65	9212.55	7131.43	12136	13011.3	16902.1	4840.22	7850.82	7783.79	2919.61	9754.78	2712.31	254.41	7680.56	6228.3	9343.92	14823.6	12325.4	5971.59	8684.82	2892.46	771.753	4900.15	5913.35	11480.6	11338.8	4127.46	5665.6	8040.1	1653.41	1194.82	990.072	4253.11	121.537	4958.33	4348.17	2544.44	7193.27	1914.62	25707.8	22750.4	21309.9	3974.33	12531.6	25739.7	15757.5	9525.9	13922.7	11639.3	18374.8	15109.2	11762.9	13881.3	1877.45	20076.9	24853	28951.7	18525	1125.04	[24][M]2+		73
267	197.081	1418.82	23.6469	74	3	2	4	2	3	2	1	2	4	4	3	5	2	2	0	3	1	4	2	1	2	2	2	3	3	4	4	4	2354.13	2842.94	2742.13	3891.19	1436	1835.73	3261.45	2156.71	2417.41	1614.38	2447.83	2876.59	2359.38	974.335	2127.88	1616.35	4078.94	5389.31	2255.05	2521.78	573.226	1321.89	2303.52	2445.67	1721.46	661.589	2462.38	1764.08	3129.92	4063.65	920.473	1213.01	1616.6	765.809	2826.01	863.43	1197.22	3621.57	2753.61	1579.69	1896.85	3580.34	5238.86	6120.31	3622.81	741.102	2759.13	1956.45	5610.82	6044.8	3678.28	2024.08	2146.48	3073.68	6273.12	2723.78	8013.64	7765.81	10275.9	5274.39	1734.95	1103.86	2047.63	3195.97	2136.1	1487.21	1117.47	1970.51	1046.05	2616.86	898.421	1318.9	1206.74	1229.56	2417.68	648.764	1282.47	2926.68	1626.81	1565.9	1349.91	1883.82	2528.45	3762.14	5251.55	2052.05	1213.34	2396.71	1657.58	3604.12	819.396	1369.98	876.89	2309.68	4249.27	1320.26	2467.1	3456.42	8722.91	4373.12	839.747	1072.1	1731.7	1489.56	1489.05	751.381	2600.12	2537.92	2897.72	4977.29	1020.56	1149.07	1631.66	2822.53	2005.8	2371.42	2905.57	2452.03	3383.78	1016.19	2478.72	3977.23	3336.59	4271.46	4872.71	3098.08	3354.12	5087.24	3383.2	5623.84	3350.66	2183.7	4576.39	5612.83	1440.71	2429.64	5474.08	3782.34	3928.05	1291.97			17
268	197.081	1388.69	23.1448	76	4	2	1	3	1	4	1	2	4	3	4	5	1	1	1	2	4	3	1	4	2	3	1	3	4	2	5	3	2366.22	1944.72	2791.23	4725.37	1180.35	2084.19	2848.26	2868.63	2542.82	1515.18	1723.29	2553.72	2244.66	1567.44	2204.91	584.185	3101.36	4822.95	2339.85	2719.09	675.601	1480.89	1934.37	2535.03	1561.68	823.132	1915.57	1680.97	1846.6	3840.52	1034.62	1120.29	1489.56	1132.02	3542.99	1173.83	1103.42	3231.92	1778.52	1567.88	1671.67	2709.33	4633.74	6554.44	3436.05	774.715	3060.66	2397.98	4792.55	6774.24	4987.35	1731.45	658.294	2217.27	5986.62	3051.35	8161.33	5568.21	9756.64	4579.76	2139.96	1118.43	1758.26	2388.56	2047.48	1001.38	1122.9	1176.98	1154.95	2153.05	1057.16	1425.62	1002.16	1087.16	2584.38	749.829	748.491	2285.97	2025.31	1797.23	1236.62	1176.59	1623.27	3282.63	772.749	1732.51	1185.11	2428.65	1621.11	3106.54	1002.69	1366.48	1416.8	2215.31	3497.84	1128.1	1941.39	3120.04	8361.1	4035.36	990.46	1360.26	1146.68	1634.46	2923.8	594.927	1606.39	1339.74	2200.04	3170.7	1052.37	826.803	1219.9	2241.63	1707.4	1861.94	2801.88	1862.73	3093.1	1000.36	2248.08	2595.17	2367.73	2452.71	4224.45	2157.5	1963.48	3630.32	2629.43	3934.12	2786.04	1658.62	3168.28	4347.37	1921.71	1484.74	3742.6	2756.03	3068.71	997.74			55
269	197.081	1403.76	23.396	32	1	0	0	3	0	1	0	1	2	2	2	2	1	1	0	0	3	0	0	3	1	2	0	0	3	2	0	2	1463.07	1908.52	2915.77	3845.97	967.844	1492.35	1481.52	1573.45	2111.98	1223.94	1599.81	2428.26	2233.45	819.238	1541.27	1317.57	2951.26	3740.16	1756.15	2252.86	517.067	1283.27	1438.67	1597.58	1350.72	401.645	1713.88	1438.47	1800.88	2730.42	733.635	955.42	1084.83	816.652	2327.71	807.084	1072.22	2577.12	1728.64	1188.59	2045.98	2762.48	3480.85	4809.96	2913.12	331.43	2343.85	2178.86	3798.64	5165.41	2679.22	1168.25	1543.46	1729.37	4752.75	1992.05	5434.92	5522.38	5905.8	3987.93	988.165	664.008	1406.44	2282.02	1918.08	1064.76	865.385	961.442	888.747	2307.32	403.307	869.047	522.323	794.458	1901.02	377.073	970.791	1556.36	1674.24	1214.9	1051.13	1713.91	1517.76	2333.14	3096.01	1688.12	765.723	1618.68	1090.48	2222.79	945.573	596.148	448.251	1995.63	3705.31	1212.06	1674.06	2594.66	7897.51	2962.79	716.076	729.358	1195.76	1340.85	2315.2	424.389	1729.21	1393.36	1923.08	2939.78	835.784	862.94	1140.81	1380.71	1333.59	1279.05	1769.52	1516.42	2103.93	416.624	1926.03	2521.52	2014.59	2323.28	2453.79	1211.59	2558.72	3551.67	2010.4	3385.92	2499.08	1300.33	2933.68	4382.14	1147.79	1021.01	3231.66	2322.38	3531.27	1020.74			41
270	197.08	383.493	6.39156	30	0	0	0	0	3	2	1	4	0	0	0	0	3	3	1	4	0	0	0	0	2	3	0	4	0	0	0	0	0	36.423	16.6773	33.2571	31.2792	70.5753	25.6234	2.82612	48.0905	74.5224	30.7438	67.105	52.3675	143.311	22.5089	89.653	21.5861	59.4746	132.076	53.7904	1232.74	913.368	1093.44	2031.19	1287.2	883.183	1360.24	818.83	2156.15	2643.84	405.628	562.978	634.19	991.862	922.365	1489.14	3766.15	2628.95	2090.92	3287.98	20.0842	200.436	111.055	100.955	806.01	0	163.096	90.9461	408.204	291.649	17.8513	1.79401	64.7584	46.9366	235.134	211.025	41.9041	0	685.759	762.55	2238.28	954.806	1094.06	1213.56	2419.23	776.569	1403.71	2097.84	1650.46	4078.18	1128.27	405.161	1363.07	1261.08	379.934	1326.33	3044.9	3536.29	3155.54	2035.84	131.132	50.2186	2.83001	385.825	191.275	208.25	124.396	434.691	101.412	388.41	104.977	11.1212	108.466	59.4154	112.974	155.755	324.523	81.1744	441.862	249.538	1071.97	814.805	1155.43	2052.69	64.4874	2014.62	1238.86	1307.88	1197.88	1847.59	715.998	508.269	794.715	800.483	1432.92	604.612	3641.16	2753.65	3525.48	2088.1	274.349	15.9188	39.7171	172.571	140.713	371.088	407.192	252.966	313.282	440.101	57.4611	76.7208	367.772	339.379	1490.78	180.979	855.089	442.1	738.392	3006.99			341
271	197.08	494.903	8.24838	23	0	0	0	0	3	2	2	2	0	0	0	0	3	1	3	1	0	0	0	0	1	0	1	2	0	0	1	1	0	25.5397	0	46.7461	40.1937	58.3544	4.20763	0	0	173.798	0	0	0	189.058	79.1358	0	0	102.258	223.084	12.8908	1883.19	980.395	2730.13	1203.55	2723.19	628.71	662.416	437.669	524.243	1041.24	794.947	1064.33	973.651	1288.75	1397.87	282.037	1362.53	978.057	616.663	992.879	0	56.1405	50.6225	14.0825	284.878	13.6803	35.5901	132.473	0	31.9548	60.1928	64.5881	0	0	24.5547	4.84608	0	63.0237	89.0655	222.822	2342.53	2407.1	1876.02	1040.78	4339.69	354.009	597.484	850.958	307.58	2160.22	2100.85	759.83	2295.66	2163.33	1533.49	847.909	1283.93	970.035	779.392	303.195	0	7.39533	28.8118	0	116.067	0	0	54.5858	57.6492	68.9566	46.2393	33.4862	0	0	0	11.9666	44.5681	77.1698	0	113.143	1276.26	1436.67	1637.74	1882.34	0	1350.64	1026.92	739.604	799.678	688.796	1321.86	1613.83	2725.19	1216.72	3894	677.507	2203.77	1340.55	1573.16	539.268	53.0068	88.1949	99.1792	59.1511	1.49341	119.291	60.0942	79.1758	0	2.154	117.164	41.46	105.082	47.4855	3190.51	41.6596	99.9821	97.9487	368.51	1529.16			104
272	197.468	59.9921	0.999869	25	0	1	0	0	1	3	1	0	2	0	0	0	1	0	1	0	1	1	1	2	1	1	2	2	1	0	1	2	547.754	740.162	901.541	773.498	1075.34	918.282	609.306	265.465	312.747	650.118	644.91	429.265	261.373	1061.1	664.878	592.64	827.853	714.973	1351.62	822.476	1240.05	1111.21	675.308	1240.44	1386.54	1441.75	1293.71	801.871	1003.31	2540.2	1263.29	1051.86	761.769	1522.41	917.002	1320.87	2015.03	1723.03	1671.27	1647.95	730.859	732.932	410.535	851.053	1624	1031.37	682.396	501.452	1201.69	610.033	437.703	615.885	561.773	484.098	469.68	999.766	559.807	730.138	522.349	609.969	1045.35	1820.28	1032.11	1423.79	1829.31	1014.14	1550.25	1007.68	1266.93	1296.44	1589.87	999.21	1349.18	1214.72	1075	1396.13	897.467	2043.59	1800.78	1309.28	1380.28	710.73	858.578	861.597	446.391	753.713	854.21	994.376	646.79	706.431	715.349	752.156	1230.49	1162.46	293.448	1103.08	852.873	712.564	1011.85	1282.33	1780.01	1190.94	1691.96	1429.01	429.353	1128.29	1403.91	1575.76	1654.91	1579.92	590.21	1192.4	1569.27	1161.98	1527.4	811.915	1115.43	1306.66	1810.34	1444.75	894.759	871.959	679.946	243.714	1139.69	1071.75	608.396	898.741	687.662	790.753	756.841	788.578	836.331	990.818	1440.99	865.531	597.032	554.84	941.829	1926.26			23
273	197.522	131.318	2.18863	25	1	2	0	1	0	0	0	0	0	1	2	4	0	0	0	0	2	1	0	3	1	0	0	0	3	1	1	2	2293.91	1867.53	519.31	945.12	81.6212	1712.76	964.517	192.145	894.758	121.743	1037.71	861.028	569.131	32.0598	104.635	1289.28	1930.45	2153.23	240.637	224.654	103.444	495.86	16.0343	102.824	29.2982	79.9921	257.819	191.426	179.244	218.779	51.2602	49.8009	0	0	0	205.596	255.184	39.1717	217.334	27.3205	2160.18	1667.26	2116.86	796.964	882.692	548.91	2193.17	1315.37	600.491	1161.94	765.42	606.719	1584.09	612.593	474.444	832.274	847.409	701.478	1335.22	1040.24	1560.3	87.9709	537.706	639.618	11.975	256.978	271.414	286.058	859.935	175.031	28.6884	207.144	27.1357	16.0181	0	0	454.507	605.963	829.861	120.652	987.755	966.234	953.805	1174.76	1041.08	1669.93	2256.61	382.356	943.746	454.785	422.108	1346.6	384.69	20.0586	951.546	819.017	964.33	1952.91	1944.3	872.155	816.116	441.09	281.784	624.688	529.619	990.74	1719.09	691.597	611.119	544.816	84.5351	127.148	117.642	571.422	128.614	283.185	331.957	219.239	1383.46	298.677	4339.66	2825.05	3033.22	554.403	1369.29	4472.44	1669.65	1301.88	1707.85	1261.52	2363.08	2240.57	1140.46	1176.63	370.244	1749.98	3548.42	4126.21	1816.48	42.5453	[24][M+1]2+		73
274	197.58	1560.5	26.0084	46	2	1	1	2	0	1	1	3	2	2	1	1	3	2	0	1	3	0	3	1	0	1	3	2	3	3	1	3	1969.86	1678.49	1293.83	1016.41	972.653	847.311	1578.55	867.279	658.137	1098.67	1961.52	1578.85	616.751	972.653	1373.8	1947.78	2086.1	2670.4	1361.33	1252.3	1472.1	1576.01	951.575	1096.28	1038.62	1551.94	1538.09	2027.56	1218.13	1110.5	2042.02	2087.5	1453.45	1265.48	867.782	2221.88	1599.34	1739.38	778.54	1231.38	1479.12	1714.7	2137.61	1305.48	1058.78	1601.75	1562.03	1377.6	595.526	953.074	972.631	1881.12	2020.65	972.615	1310.75	1936.53	1738.5	939.031	808.392	824.795	1771.3	1856.92	824.798	924.635	1664.67	1971.16	1674.87	1774.03	710.327	893.227	1507.07	2121.6	1050.19	880.471	1311.92	1674.69	2104.32	860.401	1323.33	727.357	1599.6	1471.52	1359.84	1023.43	771.019	1833.72	1908.14	1156.14	931.92	1309.96	2071.45	1572.43	1371.06	1047.2	995.233	1542.03	1921.61	1360.58	1142.35	1414.48	1876.97	1574.85	1420	531.256	685.831	997.839	2279.53	1624.87	972.158	1431.27	1526.33	1595.59	689.18	1031.41	907.718	2192.21	1691.58	1079.66	971.959	1045.18	1560.55	650.458	2544	518.034	828.512	1981.71	2066.02	782.41	935.66	529.534	1230.05	2015.09	737.412	1090.81	987.707	1357.85	1945.82	1149.03	857.806	931.822			28
275	198.097	71.4634	1.19106	171	5	5	5	5	5	5	5	5	5	5	5	5	5	5	5	5	5	5	5	5	5	5	5	5	5	5	5	5	37783.3	34781.1	29656.2	32030.2	33916.4	42396	42662	42032.9	37062.7	53722.1	39810.7	51489.7	46912.1	54055.4	54671.6	36435.3	54283	55617	47818.9	52032.4	20868.5	22599	16872.2	31309.2	22053.9	26730.1	34189	33477.5	34691.3	27525.9	36097.5	43113.9	48402.1	38304.8	44408.3	31053.1	28264.6	25267.4	31800	29449.3	38725.1	30557.4	22750.6	38851.1	36170.4	34286	39959.2	35139.4	44422.6	30756	50361.2	47274.5	46290.1	52132.8	52926.4	33458.4	49448.3	52098	33441.3	40950.8	30831.4	18635.6	21364.2	26654.2	17083.1	23609.9	22135.4	24227.9	23115.4	23027.2	37837.7	40853.3	30122	40814.3	35736.5	25290.6	27732.4	19568.8	20074.8	18208.2	29441.2	24230.3	21561.9	21425.1	21072.4	21873.9	24043.9	28713.8	29086.2	21730.7	37415.7	45003.8	51273.9	32135.8	37429.2	32129.6	34781.2	28740.2	27258.3	23783	22844	19960.2	17938.4	24334.6	36871.1	18869.6	21315.9	23043.9	21581.9	23574.9	40653.9	34957.9	29422.5	29731.9	18302.3	29217.6	27480.5	21589.4	21764.2	21179.3	25757.9	20158.4	23508.4	22905.4	22560.7	19953.7	16388.9	26252.8	22688.3	19762.3	33407	36392.2	36762.6	32872.7	19498.2	25306.1	25707.9	22681.9	20776	24216.5	[25][M]+		45
276	198.94	59.9869	0.999782	140	5	5	5	5	5	5	5	5	5	5	5	5	5	5	5	5	5	5	5	5	5	5	5	5	5	5	5	5	33963.4	33792.9	27901.8	27791.8	27603.2	31457.4	29181.6	27734.1	18174.5	28582.7	32147	38375.6	27403.6	28791.5	28124.1	27001	33771.8	31231.2	30607.3	27960.2	34532.6	40690.3	32914.2	30445.1	30040.1	36422.5	39380.8	36314.6	29608.1	32185.5	31443.8	36364.1	29399.1	31469.9	34048.5	37513.2	33074.6	44181.4	30380.2	32360.5	27418.2	31104.6	32454.2	25555.3	28313.6	30948.5	34187.5	33749.5	26669	29374.8	28361.1	36168.8	33907.6	28888	28640.8	32559.6	37730	30911.2	26950.5	27881.5	44344.8	38730	28860.5	25630.7	31585.6	32558.2	36826.9	38675.1	25376.2	29180	36918.8	36495.6	33339.2	25410.8	28469.9	35629.3	36867.2	20080.3	24563.9	23577.7	30993	36689.3	33065.7	26112.8	29180.8	30610.3	32295.3	31406.5	26066.3	26765.4	29326.9	34024.5	35396.2	21909.6	30585.6	35026.3	31932.2	37056.7	30916.6	29415.7	35193.6	40775.5	19949.7	27511.1	26798.3	33619.4	32446.5	38157.1	27121.6	29473.2	32100.8	39668.3	39737.4	27265.8	30909.3	37229.2	38695.8	34587.2	28002.6	26220.9	30936.6	35135.2	28278.5	21227.1	26991.3	31603	34556.7	27516.4	26272.9	29573.5	32073.7	35195.5	32390	25003.3	30404.7	29573.7	32391.4	38414.1	29652	29909	[26][M]+		23
277	199.093	258.133	4.30221	19	1	1	3	4	0	0	1	0	0	0	0	1	0	0	1	1	0	0	1	2	0	0	2	1	0	0	0	0	0	85.9515	3.74316	45.8449	719.6	27.4117	196.119	24.9423	0	1361.86	1189.66	2722.61	1313.63	1741.78	1083.51	2597.14	2660.57	1884.24	843.954	1303.57	226.705	12.0578	205.483	163.312	124.315	268.625	95.2883	178.371	0	165.68	840.744	1434.44	590.506	533.18	1046.68	836.389	492.906	725.264	340.835	321.889	0	0	0	0	714.897	215.93	0	23.138	19.5904	0	355.476	656.178	393.98	353.948	516.98	732.875	1280.84	269.314	390.626	522.103	42.9062	56.8112	0	0	316.803	62.0505	257.208	55.013	0	7.47826	1007.92	502.786	515.257	1111.14	672.237	390.606	1075.17	354.211	398.494	563.639	12.7718	11.9907	0	5.40963	0	0	3.44915	0	0	0	923.255	167.038	1010.23	135.897	0	478.102	701.564	480.993	251.06	337.899	49.3748	48.5565	123.506	0	45.7738	0	49.8584	277.333	5.71202	0	726.048	490.89	469.988	522.66	206.719	288.673	527.583	16.2804	99.939	76.8115	0	0	0	58.8688	10.7966	2.74606	0	3.59839	0	0	26.8026	58.4114	0	9.91502	5.3142	64.5497	179.189	87.4883	75.1015	68.8811			355
278	199.093	223.238	3.72064	16	1	1	3	5	0	0	1	0	0	0	0	0	0	0	2	0	0	0	0	0	0	0	1	2	0	0	0	0	0	178.526	7.30553	0	1410.21	57.3779	73.2601	13.5629	0	2020.21	1777.81	3947.19	2241.57	2571.61	2206.3	3948.06	5191.79	4262.74	1904.7	2045.87	674.573	78.7395	405.524	50.3102	249.241	447.527	519.788	184.691	3.89358	114.849	1161.47	2022.98	622.8	346.327	1837.56	982.267	1240.1	1385.03	336.667	696.323	0	0	0	4.0999	732.671	512.383	0	68.4991	3.88181	0	607.462	955.191	861.395	535.121	648.603	797.03	1484.85	592.868	270.839	602.98	415.465	384.132	0	0	265.268	171.248	397.157	208.325	16.5425	81.0674	1598.51	1094.22	842.622	1212	1012.76	957.501	1700.11	188.573	437.222	491.184	22.5437	44.4018	0	2.70143	0	0	0	0	0	3.88063	929.534	388.484	878.963	88.7275	0	605.594	1058.83	746.476	272.482	529.284	7.74609	31.465	35.328	0	9.39246	30.991	37.8293	292.991	45.2609	4.26207	752.908	1351.35	1585.57	495.801	139.108	528.394	1071.2	212.101	104.027	192.066	0	0	0	0	0	31.7552	0	0	12.6999	9.55759	0	69.4468	0	87.1267	18.238	135.895	320.545	146.841	31.4719	275.467			367
279	199.095	355.526	5.92543	3	0	0	0	3	0	0	0	0	0	0	0	0	0	0	0	0	0	0	0	0	0	0	0	0	0	0	0	0	0	0	0	0	106.328	0	0	44.3027	0	263.593	91.6176	406.907	404.884	688.833	488.77	589.103	1039.53	803.851	357.335	714.666	12.8837	0	0	20.464	0	67.0754	90.8059	0	0	11.1008	11.8477	80.202	17.0272	68.0191	79.0382	0	12.0017	71.2857	32.9645	43.3855	0	0	0	0	112.664	5.50726	0	0	0	0	0	33.9663	100.171	98.973	18.163	2.73343	101.357	30.4216	36.6873	66.7856	71.7705	0	0	0	210.254	4.87296	0	0	0	0	26.4358	59.2592	52.1061	119.147	149.296	5.63478	122.218	19.2714	18.9276	0	0	20.823	0	36.7315	32.1852	0	10.1814	0	0	0	17.506	39.255	76.2585	0	0	112.344	55.1859	51.6464	38.4243	45.1019	0	0	45.2216	0	57.4176	0	0	34.1657	11.0342	7.15484	99.8236	19.2446	311.053	48.1167	0	42.803	229.275	62.0167	21.2295	83.1703	0	0	0	0	3.84806	0	0	0	0	1.59658	0	0	0	0	3.18018	36.2345	20.8057	13.5208	0	55.9816			464
280	199.1	71.1784	1.18631	66	3	5	3	3	2	2	4	3	1	3	3	4	2	1	1	2	2	1	4	3	1	1	1	2	2	2	4	1	2466.54	2367.06	1689.6	1276.01	1603	2736.35	3292.28	2326.45	2136.62	2637.67	2591.37	3463.79	2407.93	3060.15	2774.61	2249.39	2474.65	2123.92	2880.86	3348.65	795.936	889.935	668.108	1357.87	1657.28	1321.33	1709.51	1876.87	2379.25	2106.08	1746.77	3458.86	2721.83	1281.28	2844.33	1494.31	1855.99	962.932	1846.36	1722.34	1964.44	2024.58	998.266	2208.36	2413.38	1943.05	2750.03	1969.09	1691.03	2073.76	2923.76	2998.54	3088.83	3170.42	3436.9	1514.33	3151.55	3325.3	2000.73	2541.36	1287.55	677.639	933.701	1108.08	949.152	1232.38	1156.42	1361.54	1183.93	1532.09	2024.84	2902	1764.14	2405.56	2265.85	1306.96	1688.06	1205.61	1043.12	671.341	1308.44	1451.15	1350.23	933.943	1237.61	1117.27	1415.46	1991.71	678.387	1024.97	2680.16	3101.89	3125.29	2316.74	1950.46	1473.46	2236.99	1915.62	1483.25	1574.68	1009.8	1187.86	1078.96	1353.66	2055.61	885.064	1128.32	1307.39	911.261	1427.04	1908.15	2114.47	1916.97	1557.73	1311.47	1623.58	1033.11	1286.67	1014.83	1246.05	1654.88	984.808	1254.08	1075.76	938.554	1083.71	999.632	1206.34	772.609	1051.93	1757.73	2017.65	1961.18	1591.56	1085.01	1238.9	1649.09	1180.96	739.448	1086.99	[25][M+1]+		45
281	199.151	1464.57	24.4095	15	0	0	0	0	1	2	2	0	0	0	0	0	3	0	1	0	0	1	0	1	1	1	0	0	0	0	1	1	53.8652	109.522	1196.02	1388.64	1376.65	119.983	232.255	1120.13	859.947	936.149	310.706	138.016	1259.31	1358.52	839.684	183.085	219.987	124.32	793.363	1023.19	140.579	235.205	900.942	791.961	1302.51	211.975	266.832	293.673	697.932	1274.22	411.339	70.1952	794.058	1112.75	916.727	275.723	168.34	217.998	815.404	990.876	252.399	389.272	272.653	904.387	1535.31	191.412	261.623	144.772	1089.25	1105.08	145.838	135.723	227.648	1362.09	770.239	124.906	373.734	1328.81	719.325	750.672	410.881	341.709	1460.64	872.193	697.315	309.008	282.037	93.7737	1034.32	820.181	155.645	282.738	789.753	1503.43	1057.34	262.029	407.669	965.828	799.028	1068.55	311.624	368.487	215.704	1057.96	821.218	288.308	187.698	1098.86	830.197	1106.75	149.565	211.428	254.953	757.141	898.04	196.136	126.587	192.18	829.759	931.673	416.191	45.7147	997.5	1176.62	733.485	124.894	261.414	303.67	886.717	1288.52	84.9074	152.5	163.648	936.682	1180.5	102.01	144.698	1397.96	1214.13	1017.85	135.159	108.274	319.833	1248.46	909.168	308.039	361.885	1000.17	1015.86	1129.54	415.76	76.5034	1033.12	768.651	1464.59	149.404	255.642	125.324	1618.53	970.662			440
282	199.166	1484.24	24.7373	45	2	3	2	2	3	1	2	1	0	1	1	2	0	0	3	2	2	2	0	0	3	1	2	1	3	2	3	1	129.941	157.845	1880.55	1993.88	2024.77	0	146.32	1896.58	1737.74	2051.5	0	0	1466.81	2039.98	1869.35	276.033	60.4237	52.7145	1479.38	1735.93	50.2181	0	1081.94	1473.48	1611.63	6.31653	118.674	0	1564.57	1595.5	5.62387	0	1187.49	1334.57	1568.87	0	6.42331	0	1693.32	1817.48	0	0	8.84599	1252.3	2218.2	2.64942	65.4752	0	1806.14	1661.87	0.707448	0	0	1230.5	1723.76	20.0829	56.4515	848.396	1867	1691.41	86.671	0	1530.42	1664.41	1963.01	10.5917	0	26.205	1433.61	1366.29	0	0	1045.43	1332.68	1464.88	0	55.8171	1829.25	1706.58	1714.47	0	2.14526	0	2273.3	2176.37	0	0	1303.51	1702.19	1277.31	31.2239	7.9646	0	1420.89	1445	13.5091	40.319	30.5074	1769.93	1854.43	293.141	61.0023	2924.42	2608.16	2742.52	148.3	112.435	205.747	1288.66	1213.79	49.1876	0.459559	146.653	1462.66	2266.22	172.452	197.408	1908.02	2209.13	1715.74	8.87032	447.794	69.1378	2084.62	1733.18	83.8608	255.855	1237.8	1914.23	2122.64	358.018	82.3519	1588.46	1764.35	1820.38	126.188	206.606	273.193	2105.46	1192.68			115
283	199.169	1664.07	27.7346	67	3	3	1	2	3	2	3	2	2	2	2	3	3	2	3	3	2	3	2	2	3	2	2	3	2	3	3	1	1.52249	36.0999	9329.35	10103.3	8447.44	64.7242	10.6932	8850.69	8970.17	9670.5	105.39	0	3069.41	8854.81	9494.96	47.493	0	0	9093.31	9446.33	0	39.1514	9730.15	9689.88	9251.08	32.4636	74.9837	39.6538	9166.22	8211.05	55.4049	0	4236.7	9029.34	10366.4	0	0	21.4614	9680.17	8439.42	51.1284	22.3992	0	8332.67	8795.07	32.2434	91.6743	0	9704.61	9205.83	0	6.2427	40.2844	9493.89	8816.83	0	26.5267	9103.56	9715.31	9718.46	30.1686	0	7753.93	10915.2	10654.4	0	50.663	58.9563	9035.39	9492.89	0	37.1401	7491.1	9515.77	9766.86	123.746	0	6344.49	8304.25	9524.15	28.8996	63.4719	30.9613	9180.46	9670.46	124.194	0	7377.41	9052.39	8551.39	48.9354	125.71	0	8949.62	8084.69	46.3884	123.405	0	7677.56	8549.69	0	0	9478.89	9369.38	8797.96	39.1674	0	0	8855.44	8609.85	0	0	0	10704.3	9411.03	47.6265	0	9969.7	8050.3	9223.19	31.7811	96.9899	71.7559	8935.78	8671.82	12.9148	19.3355	8128.3	9808.7	7882.84	89.9317	0	7931.73	8861.28	9825.21	11.1049	110.681	0	9531.11	9544.29			164
284	199.948	59.8673	0.997788	37	3	2	0	2	1	2	2	1	0	0	1	2	1	1	2	0	3	2	2	1	2	1	1	0	0	2	0	2	4961.03	5395.43	1693.42	3836.37	2225.37	5173.21	3892.22	2796.65	2916.47	3374.92	3754.87	5327.62	3853.96	3184.52	4245.09	3566.44	4375.75	3867.16	3901.69	2423.12	4209.21	5241.03	2874.64	4294.67	3707.33	4624.8	5135.1	3340.7	3113.67	3673.59	3954.83	2918.74	4052.22	1814.48	3869.42	2954.25	4331.89	5027.35	3193.94	3307.95	3273.93	3478.29	3736.49	3729.5	3271.76	3951.24	3652.62	3828.45	3057.86	3629.07	3632.05	3848.73	4846.11	3431.36	3409.62	4168.47	5386.48	2061.68	3300.06	4465.96	5286.58	4596.33	3584.75	3137.2	4170.55	3744.55	4533.33	1392.34	3348.15	3292.55	4871.43	3720.67	4007.73	3162.32	2296.5	4750.47	4372.07	4065.25	3206.23	3157.68	3618.49	4559.05	1616.76	2403.78	2084.49	3892.09	3567.04	3140.78	1763.97	3135.78	3568.69	5145.63	2406.35	2486.54	3802.48	4680.43	3974.42	3905.21	3408.42	3458.35	4459.46	5251.7	4278.11	3328.44	3266.42	3769.88	3521.86	4702.98	3671.02	1934.38	4031.68	3362.45	5120.86	3792.11	4215.15	4136.99	4943.75	3341.8	4057.06	3343.13	4279.96	4670.43	3798.94	2786.89	3103.74	1817.77	5318.09	3368.8	3123.46	3676.35	4520.14	5039.58	3982.78	2512.88	3766.35	4099.64	4559.08	4148.01	4543.97	3327.16	[26][M+1]+		23
285	200.2	1484.93	24.7488	128	5	5	5	4	5	4	5	5	4	4	4	5	5	5	5	5	5	4	4	5	5	3	5	5	3	5	4	5	4091.64	4930.49	17047.6	18364.4	15909	4028.66	2573.05	16749.1	14235.5	16966.5	4669.62	5026.26	16908.8	17448.2	18131.7	3449.42	3384.01	3750.63	17005.6	15882.2	3060.24	3143.06	16546.4	16003.4	14189.7	3311.13	4332.98	2711.55	15973.1	16868.6	2958.87	3496.93	15249.7	15996.7	16811	3387.48	4034.15	3601.58	15909.4	17129.7	3345.83	3511.6	3160.11	17095.3	16471.5	3951.73	3604.54	3933.42	15072.5	16303.3	2913.84	3347.56	3929.39	17441.3	17424.3	3217.11	3888.75	17516.3	17389.9	18038.1	4434.6	4703.12	15583.7	17979.2	17037.6	4352.55	4149.13	4670.52	15667.9	16956.2	3846	634.449	18007.1	16890.7	16113	3796.02	3687.26	17209.9	16025.2	17751.3	4059.61	3570.01	3866.81	15976	18000.5	4123.72	4264.47	17393.6	15107.2	17591.2	3669.58	3048.25	2884.71	16018.7	17529.8	3769.85	3610.5	3701.98	14833.1	18031.5	4223.7	4248.42	18511.7	15723.2	18211.7	4420.09	4398.59	3262.69	14499.9	18106.5	4051.99	4089.31	3524.59	17212.8	18729.9	4448.04	4576.35	16795.9	15808.7	15833.4	3355.63	3263.14	2436.76	16275	16789.7	3854.06	4071.84	15704.6	15431.4	17721.2	3388.41	3681.71	16352.8	15603.4	17047.2	2880	2538.91	3584.65	16425.6	17964.5	[27][M]+		115
286	200.949	59.8008	0.99668	28	2	1	0	4	0	1	0	1	2	1	1	1	0	0	2	0	0	0	0	1	3	0	1	1	2	3	0	1	4744.59	2708.18	2598.98	2738.71	2652.16	3364.36	2918.43	1823.96	2184.2	2975.97	2749.37	3449.66	3442.98	2757.32	3607.49	1938.46	3089.91	1732.09	2247.71	2986.5	3863.78	4719.69	2898.68	2747.3	2456.68	4084.72	4299.06	2951.44	2920.83	4132.38	2744.56	3439.83	2527.32	2344.54	3086.74	2169.52	3571.14	4321.45	2985.31	2982.84	2611.98	2272.47	2804.68	3333.35	2788.12	3254.99	3955.54	2829.87	2212.73	1393.35	3271.96	2825.8	3868.37	2544.93	2404.8	3348.43	3493.36	2670.02	2556.54	2652.69	4204.9	4396.85	2237.1	2861.95	3526.95	3563.3	4645.25	3573.81	2376.89	1859.97	1898.12	1613.99	3315.63	2488.06	3171.42	3790.25	3834.2	3529.05	2184.17	2790.6	3185.77	3043.72	3611.28	2596.42	3033.55	3134.84	3837.27	3264.14	2342.31	2701.42	2730.51	3218.19	3833.34	2209.7	2776.66	2959.56	2888.16	3366.3	2628.32	2579.35	2843.63	3962.04	1810.95	1363.43	3296.99	3042.82	3140.99	2845.51	2645.34	2812.08	2987.01	2852.05	4156.09	2674.1	3373.17	4218.06	2576.09	3840.06	3125.99	3114.06	3438.72	3378.15	2884.42	2983.74	2455.55	2123.37	2788.92	2364.3	2481.07	1235.44	4397.9	4396.52	2311.95	1945.77	3065.32	3379.18	3807.87	3930.22	2873.67	1328.68	[26][M+2]+		23
287	201.008	47.6984	0.794973	40	0	3	0	2	2	1	1	2	2	1	1	2	4	1	1	0	0	2	0	0	1	2	1	2	1	1	3	3	1042.59	1168.07	1313.97	1480.8	693.925	995.548	696.645	758.8	733.683	1121.38	1535.84	1433.52	1078.89	928.798	1062.18	1282.96	1198.03	940.794	989.456	712.783	1084.17	1186.65	1109.44	783.428	941.922	1179.12	1578.58	1601.36	1094.59	1015.12	1053.99	1172.69	809.307	1051.34	994.505	1190.18	1568.71	1211.84	1361.72	879.54	499.248	1434.48	943.478	1287.46	872.469	1218.35	1448.18	978.768	648.122	889.59	1121.21	1044.99	1082.8	933.782	992.567	1316	761.217	1274.55	565.507	1255.88	1544.36	1112.58	935.214	972.889	901.556	893.816	1498.64	1336.26	1093.26	884.462	1225.3	1376.86	1023.11	981.514	1136.29	1448.29	918.941	1206.61	1539.25	900.615	1589.14	1038.59	1314.31	1088.99	999.609	1161.18	1236.97	1363.64	1013.18	1163.24	1136.64	1350.59	1215.68	1054.87	847.584	1214.66	925.034	1559.66	1166.79	1028.06	869.154	1511.77	1212.49	1222.45	915.846	722.226	1215.2	1418.91	993.769	618.974	1022.6	1118.57	995.543	1050.96	1022.52	1079.62	1375.06	1334.07	1362.97	1152.15	1417.88	1615.45	1122.35	738.94	801.439	1269.94	963.653	736.692	1171.87	1185.75	1490.15	1106.95	1045.8	857.32	1585.5	791.682	1465.35	1028.73	828.06	684.712			432
288	201.015	369.198	6.1533	12	0	0	0	0	0	0	0	0	0	0	0	0	0	0	0	0	2	1	0	0	0	0	0	0	4	5	0	0	238.032	18.6116	65.4479	0	10.4041	60.1393	0	59.0872	398.075	39.7993	0	65.3816	0	50.4772	0	0	26.6616	44.0496	5.40301	41.0983	0	0	28.5843	76.1117	0	0	2.84205	9.03593	45.0319	59.8535	60.5419	8.21063	84.8548	51.8142	29.5312	27.2657	0	11.627	4.2631	43.9857	502.021	520.358	969.401	73.1926	6.15985	29.0771	328.49	105.204	195.436	939.475	38.7543	0	15.7548	0	24.6611	18.1712	5.97175	37.5934	22.1039	59.0255	19.152	29.8393	448.072	1124.38	0	0	25.6707	12.0568	158.92	0	31.5023	37.562	22.6754	0	93.553	26.851	0	0	57.1504	0	540.987	235.803	1272.71	1331.12	4517.11	544.983	451.078	4.09796	1228.75	772.479	38.545	0	42.8371	2.65191	75.459	0	27.1954	3.46193	43.2258	42.5236	468.661	12.3499	70.24	381.701	32.7901	10.6493	286.081	0	8.91065	877.343	0	8.56616	0	0	0	47.6911	14.1947	60.9799	0	26.9511	4308.29	3712	4020.52	4462.46	3109.69	2374.54	5895.47	3941.4	2850.98	3962.97	396.793	120.593	204.643	69.4771	0	14.4569	0	0	65.8004	43.36			171
289	201.162	1354.21	22.5702	89	5	4	2	4	2	2	2	3	5	5	3	4	1	5	1	2	3	5	4	2	3	4	1	3	3	2	2	2	5815.76	762.187	6206.78	6235.71	3115.58	5709.25	4315.17	4736.16	5740.12	2692.79	5770.51	4676.28	4795.95	1366.55	3100.66	4566.61	4102.51	3995.33	3302.87	3132.65	1733.08	3150.7	861.098	3202.07	1916.45	1518.8	2419.94	3154.84	2933.21	4803.66	125.278	975.606	1207.31	310.84	663.062	1141.85	3355.18	3240.2	2971.73	2027.18	7320.13	5712.27	5063.22	5822.37	4204.91	3312.01	7047.54	5134.81	2979.6	4785.14	4570.26	4683.51	5732.42	5570.35	3097.93	2493.79	6091.22	5590.51	2691.84	6419.36	5043.83	1852.02	3547.64	4826.34	1917.72	2681.01	3104.9	2474.7	5464.55	3282.65	360.785	2563.13	770.989	1270.88	1232.03	1217.79	3325.8	3134.42	4291.49	2603.13	5090.95	4692.1	4470.92	4618.45	4742.29	5454.22	5716.43	4370.62	4468.38	3184.8	4095.29	4155.37	2658	2379.92	3817.94	4291.2	5092.45	5647.03	5889.71	5580.11	4468.06	2634.72	2420.47	3880.22	2970.25	5510.63	5210.31	3686.15	4936.18	3165.11	2472.26	2095.39	2173.06	4636.77	2048.24	4013.43	4227.57	3562.84	5821.59	898.637	8326.36	4977.54	5139.73	4880.2	6308.38	6194.33	4944.8	3901.32	6307.04	5027.7	5700.11	5715.9	5908.76	3435.37	3006	6249.2	6385.96	6913.01	6288.68	3309.27			27
290	201.164	1490.46	24.8411	7	0	0	0	0	0	3	0	2	0	0	0	0	0	1	0	0	0	0	0	0	0	1	0	0	0	0	0	0	0	0	298.764	81.3486	8.24119	0	0	132.609	130.914	35.6183	0	0	63.5288	22.5587	43.0909	0	0	0	432.065	182.298	63.656	260.584	286.879	356.411	291.105	1028.37	1279.65	143.061	588.152	4587.74	50.3373	140.222	289.984	704.91	831.234	383.589	636.953	1856.08	730.085	2356.02	0	1.54164	0	165.235	191.533	0	0	0	27.836	120.858	8.86485	15.9137	0	262.858	235.359	70.3009	0	66.8143	155.802	112.882	0	122.842	69.2718	41.8805	613.263	548.709	200.278	557.042	148.961	1582.6	426.054	109.138	592.844	136.109	117.406	256.293	972.538	474.571	511.943	973.133	10.1225	0	12.7059	0	377.925	0	0	161.722	160.384	158.447	0	0	18.3838	118.901	43.2863	0	95.1072	8.23553	61.3009	265.349	42.2191	34.977	361.681	57.1474	117.945	1170.77	210.999	3.94607	288.874	69.3741	0	277.747	537.536	195.054	239.252	545.503	876.432	391.095	810.968	339.894	0	0	74.9187	65.4733	248.758	0	12.8706	141.806	39.4155	357.661	0	0	145.2	223.134	268.944	0	35.0308	0	75.0132	378.656			130
291	201.184	1586.87	26.4478	89	5	4	3	4	4	2	3	3	3	4	2	4	3	3	3	3	3	4	2	2	3	3	3	4	4	3	3	2	842.545	578.956	7378.49	5763.68	8984.97	797.367	576.55	6572.33	7152.4	9957.59	1067.42	471.471	2594.74	9425.65	9045.87	601.175	602.789	596.091	9120.52	10688.9	989.945	614.718	6314.4	7564.44	9175.35	599.703	848.308	303.467	9950.38	9648.36	726.591	741.194	3729.92	6926.76	8408.67	949.729	698.062	684.446	7623.96	9486.24	771.126	1195.23	555.884	9180.87	9986.73	324.892	593.417	960.574	8552.14	9650.64	734.269	742.383	954.356	9818.19	9466.63	1003.13	980.091	5946.08	9281.16	9315.15	618.362	766.094	4043.13	8564.14	8860.41	910.905	902.73	831.526	8550.74	9944.88	399.403	564.279	5345.07	8275.19	9046.45	631.768	754.619	4073.49	9380.3	9313.75	1047.25	582.211	555.916	8300.94	8730.96	647.516	640.488	4658.61	7795.81	8798.6	765.443	740.994	726.219	7220.87	9445.83	367.308	1342.86	1078.16	8668.35	9812.33	736.167	655.376	7406.12	8371.78	9154.66	723.797	245.443	1311.67	7891.05	9300.5	835.855	814.792	894.573	8311.12	9032.47	667.618	615.207	7228.44	8240.95	8929.64	644.51	782.683	928.935	7418.73	9052.68	1016.2	824.818	5707.76	7775.93	10239.1	881.218	525.142	4764.14	8365.01	9637.81	500.012	565.932	545.282	8177.81	7979.28			251
292	201.203	1485.16	24.7527	37	0	1	1	2	0	2	2	1	1	2	0	3	1	2	0	1	2	3	2	1	0	0	2	3	2	0	2	1	256.169	232.702	1571.04	1853.9	1978.01	374.308	242.328	1638.39	1574.69	1782.47	423.923	410.187	1763.2	1913.97	1561.33	137.03	241.417	316.336	2126.66	1678.6	359.234	170.445	1856.24	1862.16	1879.74	76.6034	315.386	172.533	1242.97	1401.48	410.918	423.187	1239.88	2047.18	1694.7	245.697	389.53	189.821	1595.5	1868.93	186.965	469.374	221.031	2432.27	2522.8	219.004	201.727	99.9808	1646.81	1920.8	258.25	228.655	348.033	1868.63	2146.57	38.6348	171.687	1898.97	1850.2	1908.86	276.807	410.668	1617.22	2066.07	2334.16	117.71	182.93	324.885	1853.56	1422.11	91.1264	223.852	1710.45	1756.52	1884.87	247.103	385.918	1465.57	2206.19	1999.52	376.245	139.446	342.029	1911.67	2686.94	268.162	206.64	1174.9	2112.4	1647.6	86.1025	232.486	354.109	1357.86	2138.5	262.813	460.188	526.048	2000.4	2053.64	278.147	210.782	1996.36	1963	1735.19	269.893	217.931	358.285	1145.91	1739.69	253.684	244.968	559.857	1703.09	1797.81	366.112	370.847	1596.89	1595.7	1471.24	270.712	95.001	567.52	966.135	1666.09	265.946	355.585	1578.87	1459.9	2742.74	154.542	22.1728	1916.02	1162.96	1868.29	140.915	27.0528	262.533	1763.65	1963.02	[27][M+1]+		115
293	202.107	78.0739	1.30123	23	0	0	0	0	0	0	0	0	0	2	0	1	1	1	0	0	1	2	0	1	1	2	0	1	3	5	0	2	40.6657	160.831	188.088	19.5015	1.75253	306.312	70.0262	153.465	8.36642	0	24.7073	49.6663	72.1811	0	0	6.22021	24.7018	229.276	68.0867	0	0	245.12	19.1374	121.125	74.3422	0	252.04	117.275	111.465	92.3467	20.4212	6.87382	0	11.1472	0	0	0	0	17.1523	59.6959	162.048	249.939	285.068	471.293	919.73	102.662	649.102	483.08	1197.72	324.605	9.50802	125.71	96.9421	206.834	94.9272	440.995	499.499	589.108	690.843	824.483	1756.04	50.7947	357.748	903.582	56.474	196.488	98.8797	46.0178	1201.52	303.309	0	140.623	14.1857	120.382	0	61.3339	13.4586	209.184	583.687	248.42	233.311	1138.44	643.409	229.402	2380.36	1628.77	1316.62	673.896	906.802	1053.49	0	181.041	111.822	0	704.168	988.859	579.425	1028.18	1965.73	1528.07	242.519	721.991	350.941	1056.75	195.196	949.904	1880.93	726.845	1868.13	5264.05	16.4065	22.051	90.8785	482.68	112.378	1817.98	359.013	931.977	1270.91	484.224	984.847	2273.04	1434.43	0	1872	1760.42	1228.04	1855.13	1863.65	4100.38	218.17	552.783	201.059	306.315	865.517	3990.43	1622.09	1644.43	2507.68	186.238			116
294	203.052	71.6178	1.19363	171	5	5	5	5	5	5	5	5	5	5	5	5	5	5	5	5	5	5	5	5	5	5	5	5	5	5	5	5	38786.3	31671.6	15554.4	14924.2	21641.6	42921.9	44396.1	19141.1	28702.8	27755.4	40722.5	44117.4	24234.1	29519.7	28525.3	40911.4	54138.9	67989.9	26772.8	26025.2	25824	25076.3	10382.3	16325.2	10489.9	28596.6	35230.9	35305.8	18159	14704.2	39375.3	44280.5	24199.9	20621.6	21813.5	35196.5	27861.9	26015.7	17308.4	16524.8	34919.4	29255.3	23744.2	16595.2	17930.2	38818.7	33297.6	33765.6	15180.5	19500.6	51716.1	63609.9	41236.6	19215.5	25947.4	40963.8	37570.3	27812.3	15888.8	17807.8	30124.8	21727.6	10727.8	11676.8	10745.9	26350.5	25036.1	25724.3	12416	14094.2	39050.5	40715.6	16741.2	21764.6	21280.9	31382	27651.1	12960.7	10631	8550.36	27841	20251	21081.3	9456.08	7268.89	23555.8	25986.2	16671.6	13452.9	10314	46752.7	47231.1	63825.2	18965.8	15848.4	31922.1	32034.4	30355.4	11550.8	12149.9	26449.6	23856.3	9321.24	11873.8	19678.6	19152.9	20426.5	22702.7	11919.3	10124.5	42608.4	32017	33007.2	15728.5	10492.3	22237.3	20916.8	11382.4	9145.78	14917.9	24472.1	19710.2	30050.5	13753	9877.18	20769.1	15355.8	10851.1	11228.8	9952.94	36161.5	38481.6	17045.5	21405.2	10474.4	25801.8	25545.1	19165.5	8485.04	11664.8			45
295	203.104	1378.24	22.9706	40	2	1	1	2	1	0	3	2	0	1	3	3	1	2	1	2	2	1	3	2	0	2	1	1	0	0	0	3	774.846	1281.47	998.89	916.985	1224.17	672.024	543.796	1166.8	338.033	1021.03	1289.36	1714.18	839.071	540.129	1103.84	667.123	975.927	983.261	1507.35	728.603	620.402	580.574	615.772	884.327	694.15	659.778	1021.02	985.322	1110.64	1468.88	895.604	1090.89	756.113	683.501	659.8	739.271	1010.7	1203.99	1103.62	581.958	487.238	567.026	112.362	896.801	935.404	993.079	544.23	708.103	526.75	376.09	622.802	1145.79	1149.72	996.419	799.021	970.762	1321.1	993.057	962.937	1343.69	1182.41	832.678	538.788	368.831	514.889	962.119	965.042	1197.45	578.123	430.761	783.556	845.862	691.586	1070.06	1158.25	1192.17	948.303	1117.56	1054.76	976.157	820.046	1081.22	837.1	90.3535	616.493	337.916	733.81	722.221	268.424	496.617	1251.49	978.668	907.508	1096.49	618.04	1237.84	1039.38	1082.99	1237	1509.29	798.868	1431.39	966.729	1114.32	1029.41	1036.32	1409.1	1303.3	1152.23	1035.35	1876.41	1689.73	1972.93	1009.39	902.794	2022.78	2130.84	1723.2	1518.17	658.941	578.919	589.419	211.898	111.82	301.692	717.673	206.525	585.505	230.515	398.909	879.778	619.855	1264.33	1535.9	1136.84	1502.4	643.44	1855.82	1198.44	1150.59			148
296	203.178	1354.3	22.5716	73	4	2	3	4	0	1	0	3	4	3	2	4	3	4	2	3	3	2	4	4	3	3	1	2	1	1	4	1	4619.69	2752.64	2982.96	4675.86	1675.38	3425.1	4209.36	3643.75	3642.82	1628.67	3821.85	1670.05	3442.82	687.158	2059.93	3059.89	2490.3	4177.88	2593.62	2533.48	731.287	1497.94	528.101	1684.37	1190.17	1354.25	1062.57	2200.94	2309.93	2749.27	336.911	607.912	1159.64	511.995	504.011	998.239	1687.12	1622.89	2054.56	1372.48	5003.9	3676.37	5675.69	4216.78	2787.6	2375.17	4527.58	3162.51	3396.76	4655.34	2757.33	1812.59	3488.58	3072.85	3338.06	2904.96	2539.8	3335.87	4251.53	2932.99	4040	1515.03	2756.41	2938.48	1364.33	1885.65	2221.48	1665.83	2843.43	2589.47	710.317	1369.34	413.195	1235.72	946.981	926.668	2473.64	1884.92	4120.9	1646.08	3151.6	4204.57	2719.06	4035.77	5159.29	3933.08	3509.4	3552.19	4627.22	2580.52	2043.9	3202.91	2760.63	1447.37	3780.99	2740.06	2632.56	3674.92	6520.98	3375.04	3229.99	1919.27	1449.58	2576.34	2371.92	3038.57	3241.18	2434.81	3286.71	3527.19	1676.51	1258.56	903.728	2832.33	1265.9	2691.33	2727.31	2434.27	4017.36	1665.5	4826.44	4412.71	4244.15	5346.39	3960.26	3475.43	4508.04	3752.44	4159.51	4328.24	3990.25	3779.25	2741.28	3349.83	2526.5	4050.41	4540.55	4160.37	3809.11	2723.87			27
297	205.07	1469.11	24.4852	140	5	5	5	5	5	5	5	5	5	5	5	5	5	5	5	5	5	5	5	5	5	5	5	5	5	5	5	5	201034	165261	193533	280456	103431	123061	160553	164805	179989	92793.5	150384	182598	177544	84373.5	128068	128753	208108	250017	145450	131064	44574.4	102127	124331	134686	107640	57367.1	128261	108265	118111	189159	64144.2	66511.6	109378	102918	144164	70430.7	67479.4	182797	128352	105081	140536	168749	233584	272767	159094	63625.1	151910	132849	235131	281508	188636	128863	133129	157033	258026	167205	280070	274944	343547	216669	88467.8	63304.5	122032	168128	115454	70572.1	72714.6	96551.1	72765	151006	52711.6	82361.5	66534.6	85698.4	129740	49861.9	76422.4	117386	107439	115158	87011.6	104142	124703	202416	250395	112516	84881.7	124566	104972	136612	64100.9	88313.6	99375.6	153424	208372	85395.5	110535	154580	369332	215548	68841.7	87883	93407.4	120246	198294	63100.6	114440	115658	148160	205181	79265.3	92171	102944	131962	91571.6	120866	144174	137729	182797	75430.5	174080	197012	153457	261240	253720	139005	191169	215854	179734	234239	161891	136778	196894	222960	113088	144032	213732	220709	227802	93528.7	[28][M]+		12
298	205.07	1447.93	24.1321	138	5	5	5	5	5	5	5	5	5	5	5	5	5	5	5	5	5	5	4	5	5	5	5	4	5	5	5	5	162803	132475	148076	212996	82224.7	109316	141548	136053	146706	76168.9	133253	159772	143399	71784.8	106087	111292	180672	214339	121559	107313	40216.4	89179.5	105702	113446	92950.2	56206.1	114076	98921.3	103240	159350	61760.4	61577.1	88018.2	86387.8	126835	61516.6	63090.5	162417	106540	89337.2	125574	142996	197578	216232	136748	56689.6	135105	122444	197557	233773	177384	117532	124752	132979	216566	146886	250979	227755	274119	182309	97649.2	58945.1	101973	133496	97105.8	72705.2	64899.4	88669.2	62602	128054	45954.4	78600.1	61778.8	80464.6	114443	48457.4	69856.1	101880	92024.7	95440.2	81055.2	98092.7	111671	164421	193420	107261	82785.7	110707	90279.1	122181	59094.4	80890	90180.1	126019	175525	80186.1	104285	156080	304571	186679	64892.7	84274.6	83517	100161	151152	60082.1	107009	109715	125945	167633	77881.9	84294	95107.3	113693	80265.1	109219	131423	116319	157228	62546.8	152399	170067	129435	199474	196394	126860	171880	188516	157069	199246	160524	135936	177858	199883	100465	130781	188058	195529	189696	84573.5	[29][M]+		14
299	205.07	1496.31	24.9385	140	5	5	5	5	5	5	5	5	5	5	5	5	5	5	5	5	5	5	5	5	5	5	5	5	5	5	5	5	157146	130926	153033	227356	82388.6	86365	118352	113600	127228	61588.5	105015	132550	120476	59630.6	91399.7	98214.1	155457	181599	117406	94673.4	32611.4	80744.6	102819	106768	82066.4	40045.1	98339.1	78460.9	88121.9	145152	45498.4	47027.5	78953	75956.5	107220	53463	48215.6	137113	95468	72389.2	108154	136527	196754	224101	116981	44958.4	119089	100736	178662	221723	138798	102231	95519.7	105936	199372	129704	210921	219908	298583	164768	67858.5	51769.2	108577	145380	96674.6	54489.7	56425	72315.5	55759.4	119372	35847.2	61273.8	48122.8	64709.9	102798	38327.3	56758.2	87366.4	84564.1	86311.8	73443.6	89626.5	105939	185342	241836	85756.2	69573.1	96454.9	81939.9	104931	48505.7	65595.1	70431.6	125859	155069	69445.1	82205.1	122107	324715	171447	61023	75235.4	77836.1	103642	157226	52804.6	101498	100799	131656	180181	65618.5	77299.5	81732.6	107579	75437.9	99743.3	116353	117716	158984	59072	168836	187891	140446	263865	243631	124571	176847	196042	156670	210696	127687	109280	154199	176037	99970	128341	180000	187473	188235	73856.6	[30][M]+		13
300	205.071	1430.51	23.8418	91	2	2	2	3	2	3	3	3	3	4	2	3	3	3	4	2	3	4	3	2	4	5	5	2	4	3	3	3	71159.4	56125.5	71755.8	104763	37023.6	40950.7	59026.4	59842	64855.1	33045	55453.2	69899.6	64487.6	13070.4	45952.1	45298.4	81362.7	99366.1	21341.8	49567.4	14208.7	35401.7	47937.3	50574	40226.2	21252.4	49357.7	14640.7	43737.5	72689.6	23870.9	25065.4	36647.5	36634.5	57609	25051.5	23769.7	67634.7	49098.1	39659.4	50806.1	56911.7	85291.3	108011	60553.1	22689.6	57414.4	50580.5	92027.7	117285	77764.5	48693.6	51577.6	63878.2	107065	59276.3	119180	108187	144284	85751.7	38461.5	9103.61	41551.8	59499.1	15968.5	26925.8	9716.03	34631.4	27533	21730.4	16449.5	31209.7	26822.5	35976.5	52535.4	20258.5	29888.6	17030.8	36295.5	40893	30460.3	39572.3	45142.6	68905.6	84674.2	43918.7	30002	46807.9	38102.4	55735.1	21608.5	33142.2	35577.3	57715.8	80970.2	30659.9	40942.9	61163.9	165615	80788.8	24180.8	31800.1	32192.1	38712.8	67123.8	25902.7	41953.3	42580	50510.1	73333.2	29730.9	11266.7	17406.4	48870.5	32305	41554.5	54795.5	52960.7	69157.3	24297.1	61789.4	70014.1	50757.4	85030.5	89521.8	51230.9	67605.2	79768.2	62143.6	84637.6	61476.2	51845.9	76351.5	92490.1	39327.9	48310.5	79448.4	82816.3	82405.1	34861.1	[31][M]+		22
301	205.071	1531.54	25.5256	102	5	3	5	5	4	2	3	4	4	2	4	5	4	4	4	2	4	1	3	5	5	3	3	3	5	3	2	5	3823.26	7891.6	9989.49	14434.6	5745.87	1655.15	1948.12	2840	1472.54	2230.39	2433.55	2795.46	1379.92	1431.31	3764.69	4097.08	4884.64	7521.78	5159.03	3820.04	1343.88	3442.17	4207.09	5388.53	3953.2	1367.28	2424.67	2385.72	2836.41	5303.78	1098.23	1328.68	1047.06	1251.52	4072.6	1240.55	1778.97	6305.06	4891.58	2758.26	4407.1	8714.95	13580.6	11739.4	3536.75	566.322	3080.94	1834.83	4288.24	6874.03	2667.83	1489.05	1157.78	1262.74	5911.74	4873.74	9269.59	6082.96	12498.5	4407.66	2784.59	2389.02	4653.67	6260.51	3990.01	1375.33	833.33	1684.84	608.63	4237.14	427.633	732.658	1359.29	1329.21	3348.88	1520.04	1522.6	3681.34	1868.7	1859.97	2955.52	4337.42	4841.89	5794.76	9595	1202.8	968.923	635.8	593.516	1418.86	356.914	579.646	779.686	4224.87	3489.33	2353.11	2003.32	3137.35	9236.86	4659.7	2788.56	2568.68	2608.3	2620.81	8713.13	1749.01	1325.8	2484.43	2550.6	4861.55	1541.57	1457.58	1922.61	779.974	3485.68	2344.34	3693.5	3097.76	4103.47	661.141	3756.16	6323.49	5560.98	7450.9	12647.2	2089.14	3228.87	4830.44	2367.33	4362.42	1959.76	576.4	705.004	2467.86	2976.73	3441.23	3741.77	4637.07	2551	2672.13			89
302	205.085	1559.85	25.9975	141	5	5	5	5	5	5	5	5	5	5	5	5	5	5	5	5	5	5	5	5	5	5	5	5	5	5	5	5	76982.5	74893.9	118868	121602	113064	69857.2	78080.6	116128	122765	117701	71550.8	74167.2	97702.2	110531	114466	74014.9	72278.2	71016.4	110573	137630	72417.5	69542.5	116672	112132	121695	71064.6	69300.9	70173.4	131614	110096	71173.3	70865.8	102737	115777	115111	70243.5	75509.7	72540.4	112607	115389	69815.2	73419	70033	116775	122052	75656.7	74693.7	71162.8	116028	119397	72325.3	70641	67017.7	115500	136280	74112.4	70576.1	104885	117723	134146	71388.9	75083.3	106653	116055	116033	72440.9	74359.3	70101.9	138252	117207	72260.6	71794.7	111418	137906	118124	72760.4	70191.3	104616	117144	112289	75609.7	73980.8	73017.9	119329	135783	73196.9	73816.2	98960	120379	134582	73901.8	72026.8	69047.5	117057	119661	70908.1	67979.1	66874.7	121880	115868	69409.3	74104.9	119985	112771	134490	71528.7	70026.1	67959.1	115171	118436	71036.5	68355.6	69643.8	115403	124131	71729.8	71952.8	113827	113344	134075	71427.1	75095.8	67503	115023	113929	73791.1	72419.5	105547	114372	113526	76621.8	70711.7	105231	113502	120647	75799.7	71656.6	70861.5	121800	114582	[32][M]+		28
303	205.096	215.531	3.59218	83	5	4	5	4	2	3	3	4	3	3	4	4	3	3	3	3	3	1	1	2	3	1	2	3	2	2	3	4	13293.5	11865.8	15889.2	20968.1	4191.78	6548.95	10148.5	7529.45	10249.1	1897.42	11974.5	5310.2	15149.8	922.506	3271.45	5763.86	4925.18	4874.65	1689.84	1489.49	770.871	1152.54	782.152	2437.97	1198.65	1184.19	1083.53	1538.85	1857.54	15069.3	1170.3	900.827	2086.46	3388.99	2255.45	806.722	4058.59	1665.54	7500.37	3239.07	2680.58	2096.96	6513.7	7490.83	1386.91	733.037	3226.72	1886.49	3682.55	3887.27	1740.59	3182.66	3650.05	3193.56	4418.89	2914.82	2307.79	2722.01	2578.05	4834.7	5947.41	742.098	1288.99	1404.05	1925.05	717.707	602.524	894.049	1398.77	2851.62	1072.65	937.479	1373.87	3262.57	953.702	391.5	649.689	625.213	2189.28	866.23	1351.62	1685.47	1977.36	2703.61	5497.68	1296.64	875.479	1811.11	1882.03	1750.27	185.618	1122.27	965.411	622.435	3692.8	921.14	648.198	1340.67	2244.79	1850.17	1047.53	1259.42	976.06	761.375	13817.3	1903.82	1953.28	783.964	811.158	1271.12	1056.52	1256.81	2128.58	1961.34	1685.11	1153.36	2289.94	1313.09	1771.03	561.192	2648.24	3264.34	2175.88	3237.57	3249.96	1103.23	2295.45	1924.27	1914.86	2244.27	963.854	1384.09	2008.36	1288.03	1926.59	2254.29	1721.59	2277.98	3631.6	1320.43			125
304	206.074	1469.05	24.4841	135	5	5	4	5	5	5	5	4	5	5	5	5	5	4	4	5	5	5	5	5	5	5	4	5	5	5	5	5	16615.5	14677.8	15493.5	24379.2	7289.2	11363.4	14177.5	13585.5	15839.8	6880.94	13232.8	14164.6	13544.7	6994.6	10817	11345.2	17947.3	23323.7	12708.6	11076.9	3911.46	9006.87	9689.86	12241.2	9565.43	4836.88	11673	9353.15	8927.41	15993	5305.82	4286.2	9020.99	8396.55	12085.8	5629.82	5673.19	16622.2	10604.7	8357.04	12595.4	14902.1	20395.2	23250.9	12522.4	5804.64	13205.4	10442.9	20044.8	24606.3	16896.3	11895.1	13058.5	14338.6	23197.5	14100.9	23188	23160.1	29549.7	19721.4	7721.94	5913.65	10358.9	11801.1	9580.87	5994.9	6088.61	8255.83	6410.54	13780.2	3769.39	7330.06	5799.96	6814.37	10514.6	4163.42	6402.65	9759.85	9005.21	9034.65	6762.48	9161.54	11713.9	17811.9	21810.8	10169.1	7196.22	10471.1	8809.7	11291.9	4799.03	7621.69	8614.28	12161	18258.2	7704.16	9670.39	13500.3	30693	17008.7	5522.38	8136.21	7980.58	11226.6	18459.7	4951.57	9157.38	11252	13180.2	18718.6	6512.72	6342.8	8873.72	11108.2	7268.81	10087.7	13031.5	13258.9	15242.9	6064.93	15158.9	16798.9	13326.8	22904.3	21469.5	12141.6	16948.9	19632.4	15828.2	20602.7	13906.2	12305.6	17913.9	19702.4	9481.92	12249.2	18821.1	18025.6	20100.1	6988.02	[28][M+1]+		12
305	206.074	1447.97	24.1329	135	5	5	5	5	4	5	4	5	5	5	5	5	4	5	5	4	5	5	5	5	5	5	4	5	5	5	5	5	14401.3	11317.1	13233.5	17301.8	7222.83	9760.49	12998.4	13060.1	12485.5	5769.53	10268	11256.1	11950.8	6452.37	8563.5	9644.42	16736.1	18631.1	10545.6	9147.44	3250.02	6937.8	7956.26	9279.72	7022.88	3966.13	10486.4	7912.28	8510.22	14101.7	4220.33	4780.17	8345.95	7957.58	10417.5	6213.81	5106.5	15753.9	8946.28	7209	11786.6	12885.8	18337.4	17088.4	11559	4476.98	11115.8	10455.1	17976.8	21604.6	16674.7	9651.67	11087.1	11781.2	19901.8	12251.2	20577.4	20313.6	24194.6	16461.7	7857.88	4697.66	8081.96	9600.81	7849.25	5018.73	5867.75	7150.86	4811.38	10903.6	3286.61	6667.82	4170.04	6336.73	11390.1	3929.74	5531.29	8193.8	7999.35	8142.29	7114.73	6875.37	9225.72	14141.9	16410.2	8242.22	6454.66	7522.96	7702.56	10311.8	4757.92	7368.25	8110.51	10641.7	14972.6	5577.25	9869.33	12601.5	24610.5	15171.2	4773.79	7153.29	7203.6	9678.25	13779.9	5187.55	8385.41	10546.2	10770.6	14962.7	6616.54	7082.62	8244.7	9196.13	6913.13	9726.16	11941.7	10691	12624.5	4946.49	12903.4	15065.9	10013.7	18354.8	16499.8	11085.2	14371.6	15636.8	14193.6	17592	14214.9	11767.1	15779.4	16757.3	8349.4	11483.6	17033.9	16605.3	16655.2	6911.42	[29][M+1]+		14
306	206.074	1496.31	24.9384	107	5	5	3	4	4	4	2	5	5	4	5	4	2	3	2	1	4	2	3	5	4	3	3	5	5	5	5	5	13550.1	11523.8	13338.9	22141.1	6544.13	7246.28	10041.6	9921.6	10923.3	5114.22	8624.43	9864.17	10816.1	4658.78	7967.08	8610.79	14591.6	16554.9	9623.17	7736.28	2216.8	6734.27	7733.36	8382.63	6947.99	2593.03	8227.1	6185.26	6810.02	12534.2	3203.24	3125.76	6899.67	5394.69	8692.89	5121.77	3631.47	12257	7962.4	6045.4	9165.5	12157.4	17335.5	18348.3	8782.5	4023.42	9582.07	8394.1	16204.7	18008.4	11713.4	8956.39	7501.34	9894.33	18597.8	10655.4	17671	19969.6	24947.8	13038	5759.43	4034.15	7801.58	11403.7	6698.3	4608.15	4657.75	6356	3911.51	10672.5	3201.61	4871.53	4017.64	4626.17	9900.11	2458.23	4353.17	7605.71	6087.98	6467.85	5792.02	6629.39	9281.79	15423.3	21578.1	6428.45	5989.29	8786.44	7367.43	7425.64	2738.09	5300.09	5956.52	9606.35	13387.7	4979.23	7767.88	11956.1	27724.1	14099.1	5073.64	5495.75	6821.18	8947.77	14313.3	3583.82	6781.58	8246.31	11445.9	15771.9	5306.49	5112.19	6402.32	7434.79	6470.76	7163.99	8585.81	9629.86	12013.4	4369.04	15087.7	16997.9	12014.1	24404.3	22750.8	10380.4	15889.8	15131.2	13818.4	18521.3	10839.9	8398.67	12730.2	14941.5	7398.12	11434.9	16013.8	15029.7	17233.6	5234.26	[30][M+1]+		13
307	206.074	1430.52	23.8421	53	5	1	1	5	1	3	0	2	4	2	2	2	1	2	0	2	2	0	3	3	1	0	0	2	3	3	0	0	6085.21	4371.52	5535.52	8789.03	2702.68	3491.62	4618.83	4909.91	5611.88	2147.08	4153.04	3745.4	4707.6	2354.15	3056.88	5139.8	2796.69	8565.79	1765.06	4191.55	1145.95	3256.33	3534.54	4079.78	3489.96	1191.85	3570.43	2837.09	854.725	2235.39	1465.62	1779.78	3367.47	3135.95	4404.8	2193.59	1922.72	6472.11	3730.5	2663.43	3829.01	4946.62	2768.14	7889	4000.42	1879	4219.2	3787.68	6940.59	9394.22	7272.23	4330.75	4674.67	5001.49	10407	4528.62	10037.8	9375.49	11757.2	6661.84	3212.46	1274.79	3508.28	4270.51	2762.23	1997.69	1694.91	1485.31	2479.39	3641.29	1448.22	2596.77	1572.05	2564.49	4494.31	893.436	1949.2	3109.98	2737.18	2893.88	2446.64	2304.63	3307.44	5530.05	5830.03	2657.28	3124.57	3910.67	3618.23	4278.38	874.238	643.536	3237.92	5173.46	6875.31	3089.83	3671.38	5619.42	12315.7	5716.46	1642.55	2383.62	2709.46	3526.65	5959.91	2223.31	2413.55	3553.4	3866.52	6052.24	2225.78	2707.51	3564.14	2788.31	2806.77	3791.21	4348.18	4420.38	5607.63	1985.81	4945.33	5254.56	3830.4	7816.05	7803.6	5291.18	6164.63	5935.87	5256.57	7742.67	4903.9	3940.34	6064.81	7322.66	3338.62	4450.94	7199.14	6079.4	7113.32	2456.32	[31][M+1]+		22
308	206.089	1559.88	25.998	141	5	5	5	5	5	5	5	5	5	5	5	5	5	5	5	5	5	5	5	5	5	5	5	5	5	5	5	5	9689.13	9878.34	15595.8	14761.7	14749.8	9509.84	10301.2	15009.5	16054.6	15085.8	8852.32	8235.81	12671.5	14206	14462.9	9373.85	9256.7	9253.57	13632.8	14666.1	8352.38	9642.07	14021.4	13332.2	16153.7	8241.98	9455.61	9398.37	14641	15117.5	8524.79	8214.29	12447.9	14344.5	15761.8	9149.48	9809.24	8279.97	14761.1	15242.4	9651.47	9538.58	8402.38	15172.3	14819.3	9425	9172.47	8304.57	14373.2	13404.1	8391.03	8875.06	8160.11	15674.5	14716.9	9196.68	8849.06	14082.1	14890.7	14132.9	9180.53	9749.22	13823.7	14636.1	14763.7	9779.68	10635.7	9492.12	15418.3	14244.7	9593.88	9843.86	13724.7	15663.2	14478.5	9041.17	8914	13036.8	15078.7	14811.8	9200.03	9737.87	9217.03	15353.8	16515.7	9254.96	9781.2	13633.4	14433.2	15792.4	8636.72	8912.28	9635.33	14011.8	14291.6	9327.78	8657.43	8328.91	13957.2	13383.1	8902.66	8310.58	16448	14892	15587.9	9121.84	9169.31	8741.89	14798.7	15550	9493.39	8764.53	8643.51	15739.2	14664.3	9340.77	8014.54	14623.3	14069.3	15303.8	9193.99	8244	8418.88	14374.1	15119.8	8181.73	8926.65	14413.3	15878.3	16034.1	7766.77	9523.23	13497.8	14494.6	15213	10078.2	9749.99	7911.5	18172.3	14679.9	[32][M+1]+		28
309	206.123	60.1086	1.00181	24	0	0	0	0	0	0	0	0	1	0	0	0	0	0	0	0	2	0	0	0	0	0	0	0	5	5	0	0	0	0	0	0	0	0	0	0	0	0	0	3.0741	0	0	6.68454	0	61.52	0	0	0	2.52042	49.453	0	0	0	0	0	0	17.9272	0	72.4329	0	42.2314	0	3.23833	23.512	0	0	0	0	195.667	168.735	723.679	30.1076	5.61005	0	26.498	84.8696	0	419.442	0	71.9289	25.0196	0	0	0	0	0	0	0	2.287	0	163.491	1893.55	0	0	0	0	90.2011	0	0	0	0	0	0	4.53639	0	0	37.2008	36.3793	144.754	503.442	805.44	9370.74	15966.1	528.189	940.613	9.61385	1279.15	391.844	0	0	0	0	0.153903	36.0312	0	0	0	0	677.377	211.899	13.2913	718.798	0	708.623	1487.1	0	134.693	2201.7	5.5404	23.4643	0	0	0	0	0	2.72258	0	0	7515.34	19582.5	10537.9	13778	13940.6	10678.1	22819.7	16513.4	9287.48	16236.7	0	0	37.2647	0	96.0898	5.35356	10.7448	0	0	0			23
310	206.138	132.397	2.20661	69	4	5	3	5	0	0	1	2	1	0	1	3	2	0	2	1	1	0	1	1	5	3	5	5	4	4	5	5	34802.9	36627.9	53445.3	3329.05	3958.69	606.544	39165.8	2095.58	38400	68433.1	729.913	712.709	60750.9	69498.6	62800.8	30874.5	37220.8	34340.7	75452	68457.2	186.188	186.42	794.718	492.973	381.996	136.802	214.24	278.068	184.769	592.286	539.028	114.407	992.241	758.24	1160.27	555.563	346.642	314.993	868.148	8055.99	201.766	8.90981	105.402	526.755	1757.36	364.456	413.839	104.662	50.7225	239.857	265.365	444.133	661.754	791.068	1045.82	70.3107	619.88	2048.89	1207.99	1290.76	11555.6	461.914	400.259	213.863	484.422	453.161	352.361	289.701	153.022	614.073	336.025	428.729	904.229	932.044	1634.12	217.486	394.182	1676.46	1320.17	1529.99	270.968	49.1297	79.9078	122.864	39997.8	154.539	231.719	385.917	154.93	307.514	45.6578	136.887	313.874	820.121	948.415	832.567	501.155	2085.02	1407.07	638.472	40100	39630.9	64679.1	92334.3	60447.3	36811.1	31459.6	41003.6	1391.69	1102.45	55437	46098	50982.7	68818.3	1699.49	60911.8	67737.9	68817.5	67305.8	48686.3	186.495	29888.9	14887.1	26135	33323.5	28050.7	21799.1	310.354	27144.1	35209	42467	34893	66619.9	72442.8	63234.4	43746.8	43019.3	50950.1	70314.7	1620.08	[33][M]+		2
311	206.886	66.6147	1.11024	81	4	3	5	4	1	2	2	5	4	4	5	3	2	2	1	1	3	4	4	1	1	0	1	3	4	4	3	5	29443.7	27580.2	25436.3	22634.3	20377.2	26602.8	30026.6	25846.1	34843.4	17426.8	27614.6	22285.2	30550.8	14805.5	18353.6	26777.8	25892.2	25863	12482.2	16967.5	8965.69	14262.6	11409.2	8133.09	8380.47	9256.47	10591.3	12287.5	9445.2	8936.96	11625.5	12205.4	14437.8	7417.48	9026.71	11526.8	9660.36	8360.66	4908.12	4120.67	26316.3	24519.6	28037.4	16320	11120	11543.9	21810.8	20949.7	19692.3	20992.3	22055.6	21360.4	23345	16588.7	16700.7	20179.5	16624.6	11508.1	18117.6	13808.1	12568.5	6473.59	12540.6	15010.1	5761.09	8858.39	8906.38	5971.94	19488.4	9932.84	7379.61	14472.9	8340.75	9816.3	11434.6	7419.22	11155.9	8405.96	14995.2	9289.59	19288.2	17332.9	14402.4	26659.7	17926.7	19486.4	17900.6	10815.2	25650.2	16649.9	20717.8	23815.5	14077.6	13645.2	16792.8	13011.5	15425.1	13686.5	20366.9	12075	12439	8380.12	7773.57	11061.9	23950	13440.3	13759.6	6083.68	12540.7	9536.94	11996.1	11369.9	9443.19	17939.5	5223.99	7060.73	9081.23	8291.24	15660.6	16277.3	26178.9	22845.8	28312.5	29778.1	19910.1	21902.8	23726.4	21403.2	30585.3	17836.5	29003.2	25101.8	22555.1	23793	6109.41	20301.8	21699.8	15670.5	20572.9	7162.13			51
312	207.05	75.6414	1.26069	99	4	3	4	3	4	1	3	2	2	2	5	3	3	2	2	3	2	1	2	5	4	4	4	5	4	3	4	3	9547.57	9214.26	7419.45	10146.8	2769.26	8634.27	10651.2	10485.5	5584.04	7139.01	11049.1	11132.4	10922.3	9021.32	8382.37	8233.08	8466.96	7009.62	6271.21	7336.84	2429.87	4049.5	1992.08	4728.43	2642.46	4668.49	4096.82	4812.05	5253.56	3454.45	4284.02	5954.71	5739.79	6402.85	8452.2	3400.5	3536.04	2158	2761.56	3602.95	4463.29	3344.39	6098.36	7860.35	4798.89	3912.32	8445.7	4776.62	7192.31	6674.39	4727.57	7141.21	9882.06	12157.2	9333.91	2782.55	5011.96	6781.84	7421.59	7210.49	2999.53	2749.65	4285.41	4817.75	4482.06	2994.72	4064.99	3833.57	4116.83	5037.79	7130.12	4256.15	5951.84	7320.84	5668.68	3665.97	4416.3	3665.29	6618.54	2766.88	4845.58	4148.53	2832.3	5121.43	4166.7	4346.52	5119.93	4704.34	4585.28	6117.05	5195.16	6960.01	6674.42	6523.21	7025.41	3727.63	4714.06	4328.95	7946.36	5791.26	2200.46	2977.11	2420.12	3589.29	7888.81	1729.43	4561.84	2949.44	3443.82	2086.65	6076.88	5258.18	5031.32	4307.02	1819.46	3950.01	2934.89	2330.68	2010.7	1929.59	3949.08	2554.44	2088.1	5542.45	2047.93	4659.14	3533.97	3221.01	5852.79	4437.88	7605.69	7784.89	9749.12	7844.55	2785.3	2600.05	3781.28	2993.22	4751.56	3264.38			119
313	207.076	1447.66	24.1277	34	3	2	0	1	0	2	0	0	3	2	1	2	0	0	0	1	1	0	0	1	0	0	0	1	3	2	4	3	1939.03	1662.03	2017.23	2809.42	829.878	913.962	1989.26	835.312	1306.06	856.484	942.594	1045.44	2034.07	592.91	802.258	1377.97	2070.26	2223.58	1233.12	1159.12	119.51	781.651	1546.17	1239.41	769.912	241.48	1518.74	731.514	1164.24	1570.77	582.398	353.718	870.57	735.572	1025.69	635.987	469.724	1446.44	1246.28	1005.81	868.759	1176.4	1856.21	2294.79	1550.39	471.46	1713.89	900.951	1863.03	2186.81	1997.85	1102.13	1601.81	1809.58	2374.39	1233.46	3080.23	2515.47	3035.56	2306.05	880.928	441.459	755.979	1877.09	1121.27	715.441	485.356	1019.4	642.314	1325.33	350.389	726.462	277.276	583.837	1631.82	462.962	929.361	1535.51	646.128	1284.13	399.861	1082.9	1007.84	1262.92	2787.51	1148.69	797.137	1179.65	769.745	1406.16	465.828	774.373	288.469	1349.85	1824.7	801.593	722.69	1574.22	3487.88	1540.33	450.168	790.888	521.137	667.564	1594.56	393.643	1399.95	1174.44	1347.14	1506.19	642.395	1425.2	749.728	982.507	1102.81	808.615	1656.91	1700.94	1639.47	482.871	1950.67	1939.99	1744.25	2443.72	2574.26	1023.89	2152.34	1761.32	1095.44	1925.4	1406.96	1417.1	1082.77	2314.51	971.275	1553.71	2007.28	2458.3	1816.89	697.524	[29][M+2]+		14
314	207.077	1469.55	24.4924	23	0	1	0	3	0	1	1	0	3	2	0	2	2	1	0	0	1	0	0	1	0	0	0	0	0	1	1	3	3251.92	2697.9	2412.58	3521.41	2263.45	3183	1133.29	3774.53	1888.37	1109.24	3253.88	3745.07	2522.96	1047.45	3017.06	1411.66	1455.34	1871.08	4763.76	1642.34	743.646	1387.91	787.634	1497.86	1098.5	705.685	1384.73	1361.21	1479.82	1810.34	681.162	838.991	1056.69	1198.27	934.032	585.921	678.53	1703.01	1259.48	1591.43	1459.6	1559.43	1798.18	2247.25	1424.98	873.277	1729.66	1112.07	2494.51	2511.7	2102.67	2077.81	1665.89	1451.32	2977.35	1252.47	2988.69	2883.78	3815.74	1789.51	782.578	647.674	1322.8	2285.91	1031.04	542.716	768.13	1473.32	759.06	1572.9	367.645	1439.53	958.775	633.009	1553.89	529.715	901.154	1280.06	1063.49	1252.31	705.717	847.854	1012.6	2262.5	2981.88	884.807	840.379	848.959	699.501	1462.18	566.907	1216.96	1017.16	1278.08	2621.43	1297.13	2069.69	1644.73	3420.67	2248.71	640.478	1094.22	1162.65	1423.75	4306.65	1659.36	2080.72	1768.53	1698	2979.63	2517.3	1455.69	2063.12	2351.98	832.797	1334.63	2418.77	2172.05	2402.09	1007.06	1577.63	1848.22	1958.75	2439.17	2010.91	890.872	1988.07	2303.92	1396.5	2268.06	2248.29	1314.97	2606.78	2152	1070.83	1998.22	2017.26	2224.53	2044.39	720.531	[28][M+2]+		12
315	207.137	1399.78	23.3296	85	5	4	4	3	1	1	1	4	4	1	3	2	3	3	1	3	3	1	3	3	3	5	4	4	4	2	5	5	6038.57	6280.34	6455.37	8129.5	6049.03	6927.12	1709.03	7687.72	2968.5	2599.15	8005.6	7949.71	2973.46	1594	8438.42	2173	2979.64	2786.37	7756.7	3138.94	1174.63	1423.53	1791.29	2812.55	2240.07	2239.28	2300.88	2088.23	2650.51	2844.47	2492.49	2606.47	2370.15	2322.51	2303.55	2592.88	3788.94	2652.66	2634.56	3006.37	1852.96	1917.74	1909.17	2583.81	4229.54	1996.49	1802.2	1752.52	1696.89	2177.96	2738.77	3628.35	3149.9	4291.33	4381.81	2340.24	5097.1	4265.55	4594.83	5539.07	2252.62	1102.42	1530.75	1942.44	2065.3	1939.77	1790.21	2453.83	1494.33	2712.57	1483.46	2042.65	1867.6	2564.25	2311.65	2116.45	2659.81	2756.76	3270.95	1553.68	1507.06	1529.58	1585.62	884.303	3625.99	873.793	1392.31	2446.27	1193.45	1369.58	2359.62	3046.65	2623.08	1618.71	3719.27	3219.38	2333.34	3329.89	3764.49	3751.34	2752.42	3494.14	2739.19	3334.8	7193.95	5889.19	4040.18	3498.61	4237.58	4994.59	5759.97	5301.5	5714.74	5339.22	1551.22	7333.69	8608.36	7034.03	9248.28	5205.44	1210.97	2718.7	2109	487.754	3022.81	2974.68	607.72	1775.59	2205.58	1830.15	5166.68	1976.01	5699.99	5670.32	3345.01	5109.39	5369.16	8048.12	2535.91	2200.25			94
316	207.137	1465.08	24.418	83	4	2	2	2	3	3	4	4	2	3	4	4	1	2	3	3	2	0	4	2	4	3	5	4	3	3	3	4	21144.4	17857.8	15577	21376.2	13030.9	20559.5	5085.97	21464.7	10121.8	6179.94	23407.7	19460.9	6660.56	2778.27	23325.3	4594.57	6117.57	7936.46	22242	5637.26	2949.14	4246.6	2794.56	5099.59	3903.39	4267.26	4986.08	4357.83	4135.1	3721.7	4095.02	5765.69	3636.81	3698.83	5807.21	3796.63	5058.44	4511.47	4107.79	4600.6	5925.72	5486.91	4708.33	6186.46	8627.04	4522.31	3362.93	4162.93	3480.98	4933.74	6538.72	9016.48	7796.63	7561.98	8699.06	7265.12	9941.59	8956.69	9885.35	11061	3635.82	1365.95	2860.59	3833.23	3019.3	3140.52	2900.42	3746.83	3089.44	3040.18	3434.47	5779.73	3643.31	3566.66	3047.35	3093.75	5071.22	3535.74	5956.17	2533.9	3266.71	2463.58	3557.61	1418.25	9282.19	2227.55	3162.08	4035.9	2951.41	3401.13	3423.82	6357.87	5701.36	2288.54	7636.45	5631.32	6587.81	8250.21	8014.37	8722.11	6394.71	7312.88	5399.45	6238.2	20472.7	10745.3	11647.8	8634.09	8643.68	10951.4	15076.8	12635.7	14564.1	13850.4	1655.3	14954	12804.9	9597.47	12651.2	6392.35	4319.84	7257.9	7853.04	1273.21	7351.86	6783.97	1199.75	5842.72	5801.86	5476.1	16465.8	4431.74	15226.6	14134.5	8626.95	14931.8	10569.6	13056.3	10376.8	3324.64	[34][M]+		69
317	207.137	398.441	6.64069	84	2	1	3	2	5	4	5	4	2	1	2	1	5	4	5	5	1	3	2	3	4	2	4	5	1	3	2	3	765.501	764.305	1330.29	1321.33	1372.98	617.815	688.116	997.869	603.236	2330.49	624.566	1346.4	880.951	3484.14	1488.66	879.993	802.457	559.383	4151.75	2124.54	4072.51	1460.35	3977.3	4242.65	5062.21	5003.12	2253.89	2083.27	5673.2	7858.23	4084.22	4017.38	3623.07	7733.57	3799.35	1774.96	5479.39	8216.78	6171.51	8008.71	1049.2	874.402	650.286	1826.56	3617.71	2099.4	813.8	762.342	2528.84	1854.86	1428.77	1307.7	1056.94	2111.88	698.944	918.613	1489.3	1704.79	2875.47	2722.81	6861.54	3309.08	2546.12	3075.95	6174.17	2430.49	3855.89	3869.71	2272.13	5498.74	6907.08	2613.08	7857.27	7463.56	2766.55	3671.11	5057.79	5713.15	3652.55	2954.84	1580.12	1218.25	1209.21	871.463	1838.02	1478.72	2365.59	2692.42	1299.92	2074.49	1741.45	1393.83	2350.35	1668.42	1811.71	1249.19	2197.71	1439.29	1268.66	2330.15	3175.25	3886.35	4328	3729.41	1213.27	4008.33	3071	3935.96	3451.03	4032.11	3118.84	3440.59	6933.5	3830.06	6059.92	2838.03	5868.3	5511.46	3800.92	3060.55	665.876	530.282	589.405	292.449	999.142	2136.29	1069.06	1776.36	1418.52	1120.34	936.397	1068.13	2255.42	2320.58	4404.38	585.519	1696.75	1136.46	2066.73	6401.27			177
318	207.141	132.143	2.20238	37	2	2	2	4	0	0	0	0	0	0	0	0	0	0	0	0	0	0	0	0	5	2	4	5	0	3	4	4	2620.37	3926.21	4714.35	9.62288	15.018	0	3907.88	0	3685.27	6903.45	0	57.5129	5616.46	6195.35	6355.11	3103.21	3180.38	2904.69	7674.01	6200.18	16.357	0	55.9837	39.5044	0	15.1738	0	0	8.24709	22.4656	4.76933	2.54446	24.4217	0	45.2097	13.4042	0	0	16.2104	527.516	0	0	0	9.76775	1.29168	0	0	0	0	0	0	0	0	6.72677	0	0	1.20123	124.808	146.603	18.8439	491.804	0	0	0	7.9339	0	0	0	0	0	0	0	123.482	8.88924	25.9786	0	0	76.6726	72.0835	0	7.6856	0	0	0	3510.42	0	10.9911	0	0	0	0	0	0	4.86518	21.2113	0	0	0	0	17.3864	3716.58	3927.77	6529.87	9020.28	6173.56	3230.47	2765.98	3868.97	65.0062	0	6016.75	4219.96	4960.23	7630.35	10.5182	4920.51	7886.58	7245.15	6367.45	4677.43	0	2174.94	1533.05	1924.9	1884.06	2603.61	1949.83	33.3324	2174.94	2615.59	3833.09	4020.89	5174.41	7219.42	6813.7	3466.89	4189.07	4942.07	7307.55	0	[33][M+1]+		2
319	207.172	1557.91	25.9652	23	2	0	0	1	1	3	0	1	0	0	2	0	1	2	1	0	1	0	0	1	1	2	0	0	2	0	1	1	917.383	998.426	579.111	833.316	220.494	1296.28	1217.18	428.599	402.605	347.773	1169.94	434.495	755.509	566.16	335.5	767.201	1131.28	718.226	489.547	140.516	957.431	813.079	377.099	420.806	544.214	1213.63	1208.1	1464.78	396.522	602.825	1139.24	1015.59	332.144	584.646	401.309	907.045	990.459	932.575	593.991	490.873	767.37	1000.71	1140.38	530.616	406.405	1102.07	784.244	883.727	277.23	391.576	835.722	1061.35	1289.81	589.128	616.941	1097.83	813.155	312.963	423.288	835.038	646.568	1135.35	448.579	429.024	769.466	1253.95	951.757	1541.57	511.984	625.464	1184.78	1315.72	240.722	846.434	496.418	1224.8	1193.02	1003.32	577.525	557.318	1063.52	698.677	1036.65	417.894	276.814	1200.94	1010.87	471.95	1117.26	789.726	837.236	972.236	882.812	490.855	379.546	1279.25	916.553	1057.61	610.764	232.145	1414.99	1291.86	734.468	306.334	469.785	688.189	549.968	804.25	650.04	356.458	785.246	1252.71	1251.84	322.768	626.845	900.262	1131.96	344.221	209.275	224.933	1021.44	1157.88	1219.86	424.893	517.985	1005.17	1745.11	625.28	860.137	396.187	962.762	1277.86	322.983	693.524	759.378	550.115	1334.87	962.186	749.039	617.713			405
320	208.086	51.4953	0.858256	53	2	1	2	2	2	2	2	3	2	3	2	2	2	3	1	1	3	1	3	3	3	0	1	2	2	1	2	0	1400.21	1325.64	245.703	467.331	606.329	1241.63	1712	465.815	171.67	354.258	1224.41	1348.71	215.036	628.269	289.729	1485.52	1027.27	1292	235.119	684.277	1023.3	1061.98	494.012	444.653	210.575	1200.03	750.724	957.286	331.498	208.855	1082.28	1382.23	431.951	346.515	359.338	976.502	1226.02	971.298	133.042	252.069	1246.23	1280.24	1138.93	257.614	325.77	1126.83	1167.4	1026.21	485.389	327.841	1400.96	1314.98	1224.72	418.146	415.566	1409.63	1201.4	419.949	349.864	485.569	1106.43	1190.62	302.024	213.905	320.21	958.737	1111.63	769.29	192.984	422.782	1014.64	1235.28	238.362	286.657	460.299	1141.62	823.681	408.783	267.254	391.235	1380.04	1164.45	938.531	226.309	256.148	1469.93	1043.82	239.109	61.0841	210.039	1188.52	1131.69	969.223	364.052	389.276	1370.75	1161.88	1047.79	516.478	192.667	1167.56	745.446	522.683	193.157	289.119	774.281	763.591	746.271	323.235	452.087	1132.24	953.177	752.801	291.019	520.151	1052.69	591.822	304.539	488.579	246.392	974.622	605.451	861.614	268.956	103.432	796.754	616.594	327.261	7.70308	257.085	1166.35	1403.6	391.119	323.238	305.104	1453.27	578.921	959.891	350.427	213.912			444
321	208.141	1465.08	24.4179	36	1	1	2	1	0	0	0	1	1	0	3	2	0	1	1	0	1	0	2	2	1	3	3	2	1	1	3	3	3412.77	2539.86	2480.99	2829.88	1514.25	2477.18	440.429	3109.97	1193.37	891.123	2316.95	2719.72	556.923	48.654	2370.86	309.028	750.887	662.219	2688.05	707.211	185.848	529.558	136.893	770.877	480.918	464.45	595.397	305.918	503.665	241.231	441.037	667.297	399.117	496.005	897.421	366.704	882.133	706.553	218.39	449.064	1040.27	567.416	571.694	389.537	1120.22	290.823	532.465	467.347	474.601	177.67	1050.47	936.455	1055.23	666.385	1174.74	628.7	1177.4	1214.4	1152.54	1009.03	206.887	346.704	355.305	69.7656	323.179	295.929	673.162	630.324	41.8066	432.889	256.78	420.374	537.881	407.768	340.688	318.902	748.754	303.428	872.421	96.0832	297.316	67.4774	740.614	253.414	1121.06	319.018	134.289	465.971	270.274	366.076	459.279	1189.83	670.216	179.675	872.35	448.661	1001.63	1043.84	971.245	1003.75	1018.67	771.047	629.801	641.603	2861.6	1083.14	1289.72	690.647	661.328	969.346	2041.17	1606.62	2127.78	1895.94	197.339	1709.83	1698.01	1399.9	1485.1	765.547	293.152	833.69	977.119	169.703	686.255	987.035	44.3194	564.878	782.436	719.992	2696.43	453.6	1755.63	2426.35	866.683	1925.7	1725.13	1432.4	754.374	331.847	[34][M+1]+		69
322	208.884	66.6846	1.11141	103	4	3	5	5	3	4	4	2	5	4	4	4	4	4	5	2	3	5	3	3	5	3	2	4	3	3	5	2	5473.45	6280.87	5971.52	3981.22	3716.78	4831.28	6488.4	4586.13	7050.81	3844.44	6002.95	4201.31	6202.96	3456.68	3704.07	5485.12	5472.75	5566.12	2623.93	3737.99	1466.28	2342.05	2418.99	1914.6	1188.95	2001.38	1818.17	2106.4	1686.56	1655.47	2970.73	2509.07	3070.52	1632.07	1800.19	2540.34	1586.84	1879.5	980.033	744.252	5179.2	3868.69	5582.87	3666.89	2580.32	2132.89	4491.81	4314.53	4269.02	4517.59	3763.51	3906.21	5020.7	3270.74	2745.84	4745.39	3931.93	2275.25	3358.72	2821.05	2254.55	933.211	3001.73	3247.79	1176.46	2045.19	1844.75	1257.09	3713	2156.8	1717.28	3213.09	1722.61	1755.02	2087.94	1706.97	1978.71	1709.31	3142.85	1841.49	3526.84	3494.07	2570.82	5327.36	4321.1	3632.39	3836.92	2148.35	5289.3	4113.52	3930.64	4839.68	2892.87	3003.48	3746.39	2993.68	2432.28	2864.83	4298.24	2922.46	2195.44	1258.82	1096.46	2610.14	5614.47	2591.72	2683.31	1166.04	2370.87	1933.96	2209.99	1953.37	1721.93	3700.05	611.138	1564.61	2028.46	1914.92	2552.07	3269.95	5777.28	4988.64	6243.62	5638.33	4242.94	4162.7	5000.25	4457.91	5529.24	4691.89	5392.96	5528.27	4521.57	4960.26	1268.47	3798.43	4899.23	3455.25	4861.8	1283.86			51
323	208.976	60.5452	1.00909	71	2	2	1	2	3	5	2	3	2	3	0	3	4	3	2	2	3	4	2	1	2	4	2	3	1	2	3	2	1049.98	1950.68	1369.19	1988.09	3757.86	1682.79	709.897	1535.98	997.476	2319.74	1773.77	1542.24	1515.69	3066.22	2438.97	1278.15	993.563	1005.45	3430.01	2669.18	4805.94	2960.04	3433.49	4581.95	4631.34	4794.94	1666.81	3682.56	4399.32	3899.09	1418.1	3912.08	3556.09	4430.32	3926.27	3755.7	4052.81	4680.7	4583.64	4685.63	1176.06	2107.65	1953.94	2227.23	3955.95	2975.08	1660.16	2154.7	2116.16	2302.59	1737.09	1748.03	1823.1	2719.28	2179.65	2434.06	2338.86	1897.72	2391.88	2815.01	3051.32	3830.59	3446.37	3413.52	5135.28	4116.28	4685.63	5046.66	3758.68	4914.59	5324.36	3779.54	5189.06	4096.56	3428.03	3819.95	3904.71	4268.66	5988.36	3897.15	2471.54	2982.77	3389.25	2108.6	2378.99	1431.92	2552.44	4793.32	2193.88	3818.56	1994.87	2938.61	3381.9	3135.5	2150.89	3364.86	3568.73	3267.41	3663.86	3891.8	3786.92	3919.28	4496.36	4403.48	1531.21	4540.78	4347.7	3977.72	4996.59	5510.55	4081.71	1124.16	4791.35	4035.64	4563.18	4420.57	4585.03	2968.85	3185.13	3398.1	1802.14	1757.95	1889.65	557.686	2443.08	2984.41	1742.29	2018.04	1185.81	2288.98	1920.61	1554.38	2509.93	4469.9	4887.3	1911.09	2660.65	2969.6	3329.87	5166.78			23
324	209.132	1460.11	24.3351	46	2	3	1	1	3	0	2	1	1	0	1	1	2	1	2	2	1	3	1	0	2	2	1	3	2	3	2	2	93.0046	42.8522	3499.52	3547.15	3857.87	48.3171	9.91254	3227.35	4050.05	3668.38	25.0534	25.5877	3519.52	4127.53	4157.61	11.1201	10.1033	3.17886	3946.7	3697.59	6.72198	4.36703	2611.09	3777.44	3254.25	0	0	1.75979	3777.21	3116.62	0	243.933	4805.83	3719.11	3760.05	0	24.4247	40.2999	3674.68	3439.01	142.701	0	91.6934	3226.67	4136.73	35.1427	0.0477539	91.0259	2962.11	4002.61	0.152085	13.5101	92.5653	3532.7	4241.15	62.5389	116.257	3535.79	3640.7	3644.67	15.4808	0	3514.45	3868.14	3527.08	36.8916	0	0	3600.95	3360.98	0	0	3117.15	4092.43	4180.67	0	0	3768.19	4435.45	3436.18	0	5.63661	2.09262	3296.42	3887.9	6.91006	0	3219.51	3298.16	3705.83	86.2325	37.11	87.9942	3850.04	3800.32	0	18.2016	22.7656	3857.5	4178.04	5.36845	26.1949	4376.03	3571.27	3521.34	169.819	49.7866	41.2163	3220.98	3887.93	50.2473	0	83.1122	803.967	4085.71	0	0.0157375	3996.43	4062.68	3608.56	6.33961	0	27.031	4214	2928.4	0	0	4047.53	3385.91	4346.25	115.974	0	3198.41	4177.89	3917.26	7.64302	1.09466	14.2746	4439.83	4147.72			188
325	209.153	804.383	13.4064	103	2	2	2	3	2	5	4	4	2	3	5	3	4	4	4	4	3	3	5	5	3	5	5	5	2	3	5	4	989.991	1481.06	1363.87	1229.3	1811.74	1228.91	730.712	1836.88	808.546	3159.12	1281.13	1713.21	1419.56	3043.26	2520.94	880.38	839.475	856.387	5241.64	2772.8	1405.93	2171.41	1367.63	5061.64	3088.47	3193.15	4060.86	3438.17	5471	7290.59	2348.7	3413.09	4021.12	4666.01	6196.44	1559.64	4683.13	4924.73	4679.62	4760.51	777.601	469.001	715.114	1531.18	5589.79	2328.21	1091.57	1528.54	3121.05	1313.26	1600.51	2069.1	2517.63	3564.67	3349.79	1955.95	1890.43	2641.44	3674.48	2831.47	7829.6	3062.67	2405.8	2632.72	2506.22	2468.67	3956.25	3940.41	4169.04	6651.35	3761.78	3373.53	5499.88	7366.49	4071.77	1932.29	4251.36	5204.36	5308.8	2977.78	2175.5	910.766	2101.33	1948.25	1462.13	2263.31	1631.04	4482.82	1892.96	3797.01	2928.04	2720.84	3324.2	3929.96	3291.22	2039.8	2795.17	3192.61	4212.37	3394.75	3134.07	3855.31	3182.15	4791.52	1941.56	5159.08	4844.76	5389.6	5490.37	6236.56	5546.97	5573.02	5931.02	8492.24	5012.87	4163.69	7640.98	6077.92	7288.36	4269.14	1234.63	1481.4	519.775	501.211	1595.8	2855.47	1719.61	2864.59	1310.14	2867.96	2853.81	1691.32	4475.59	7376.81	6564.42	1676.42	2598.28	3376.83	4286.9	7211.39			278
326	209.152	740.661	12.3444	24	2	1	0	0	1	2	3	1	0	0	1	1	2	1	2	1	0	0	0	0	0	1	3	2	0	0	0	0	235.657	400.803	1081.99	165.1	1187.65	264.759	17.4261	14.2881	154.495	1299.32	316.43	786.93	134.248	1299.72	1101.67	1.87368	28.3291	70.9037	1235.92	517.271	1457.35	890.255	2042.09	2235.14	3155.47	1392.57	842.505	848.526	4023.18	4436.31	1073.54	1568.62	858.543	2906.42	3090.78	859.212	2114.34	3360.55	1217.25	2928.4	231.475	113.516	321.553	678.425	672.689	377.332	499.985	34.0767	652.401	311.312	309.687	182.506	506.575	737.945	561.012	497.533	144.835	769.355	683.376	504.851	1950.06	997.237	662.583	785.542	5327.29	976.439	1764.29	1955.46	1102.35	3290.49	2271.87	437.142	2475.89	1402.03	1138.49	1016.51	1546.56	2024.26	935.838	392.448	38.7595	349.049	356.83	159.424	60.4677	229.649	248.279	390.571	0	318.831	456.976	447.139	244.904	566.045	514.562	343.615	597.454	663.175	206.549	232.951	707.179	806.199	1639.66	994.922	797.717	691.813	1041.32	979.034	708.694	1155.81	1337.37	535.892	2707.65	963.936	2969.69	558.464	2122.51	1970.81	1089.58	1273.94	29.169	159.422	0	19.6325	238.023	195.677	54.3235	27.4092	156.746	112.082	400.248	199.064	394.202	351.129	1964.22	53.8411	364.291	145.108	205.94	2317.48			365
327	209.957	68.8523	1.14754	32	3	4	2	0	2	1	0	1	2	1	1	3	0	0	0	0	0	1	3	1	0	0	1	1	1	2	1	1	1929.23	1358.49	1434.5	1182.09	580.095	1029.52	1103.29	937.902	995.375	820.574	1137.47	780.23	1373.6	490.434	874.826	1225.36	1490.15	953.458	671.897	720.227	232.802	702.222	248.503	660.082	740.834	550.452	518.798	543.814	792.391	423.943	526.05	529.033	516.652	70.5186	675.686	328.348	300.263	510.099	410.051	182.998	469.237	281.112	962.868	742.617	513.405	135.931	695.248	991.592	911.317	718.34	785.02	527.725	877.893	906.514	589.569	767.259	606.706	695.759	772.62	730.343	792.353	369.37	612.553	481.145	221.322	407.518	228.472	254.036	539.999	186.825	327.206	552.975	334.953	308.784	639.596	221.03	221.195	693.334	266.534	344.572	411.757	377.841	201.261	215.776	568.519	502.742	556.725	710.346	724.348	718.883	813.163	787.405	719.2	136.332	960.155	575.901	359.527	812.292	1093.31	655.842	497.201	406.781	290.892	742.213	1127.45	558.512	460.757	325.865	640.591	811.603	905.283	855.164	473.893	1076.34	505.602	369.481	267.59	487.988	335.14	414.341	1253.8	543.493	556.381	750.904	451.742	724.36	930.95	754.661	1549.5	807.007	1229.48	892.759	1012.4	1172.53	376.144	1017.47	820.421	725.044	1216.46	193.406			29
328	210.062	78.6625	1.31104	103	5	2	4	4	4	5	4	2	4	2	5	3	4	4	4	4	4	2	4	4	4	3	5	4	2	4	4	1	3994.52	4453.13	4713.22	6888.86	6457.5	3491.92	3917.52	4764.34	3408.89	5466.28	4797.48	4454.83	3875.47	4862.64	4096.82	2994.14	2781.65	3071.79	7824.69	5879.78	7684.28	4106.8	6733	5586.13	6903.01	7908.04	4081.76	5253.08	5509.89	6474.69	8590.52	7402.23	7823.68	11012.6	13663.9	5879.65	8080.42	9848.66	6258.07	7875.39	2405.9	2534.89	2891.98	4262.38	5433.05	4184.08	3551.15	3391.94	3502.85	5450.82	3944.81	3553.91	5738.27	5489.25	4757.7	3659.57	4001.48	3501.92	3169.04	4160.89	10281.5	7066.47	5002.11	3343.09	10319.5	6345.67	7008.39	8094.74	4567.74	7045.7	9599.9	5645.68	10599.2	6796.29	4815.46	6400.68	7936.87	11207.7	6177	4555.56	3859.78	3064.33	2278.73	3822.46	4209.11	6577.54	4265.08	5244.23	5460.83	6508.58	5152.45	5326.17	6057.95	4873.98	6713.8	4062.87	4027.27	3835.47	6964.01	5845	4118.88	4733.83	5497.63	6842.98	4711.28	6389.04	6385.69	4967.07	5732.39	4650.56	8536.51	11394.4	10540.6	7970.3	9246.59	5347.44	6284.51	5824.16	7386.58	4869.41	3941.1	3686.72	1566.01	2704.38	2959.26	5580.01	4873.41	3961.45	5817.77	5737.65	9603.4	7992.35	8754.04	5331.78	7299.92	2760.56	4284.88	5338.26	5171.89	6563.96			116
329	210.096	71.6846	1.19474	68	3	4	2	2	2	4	2	1	2	4	4	3	1	2	5	0	4	2	1	2	1	4	4	2	2	1	2	2	1025.67	1105.46	784.08	922.308	730.528	2369.72	1538.25	924.91	1946.73	847.843	615.096	1164.93	1126.19	982.785	1258.49	939.541	1218.77	2354.5	827.554	1307.97	1196.44	616.978	1058.77	1118.87	1443.08	866.84	1337	1458.42	1524.26	1435.69	1066.23	1315.66	1142.39	1669.19	1505.37	464.87	1404.9	1566.15	1305.59	522.611	1820.7	1064.79	1215.98	1396.62	964.582	891.711	1788.52	1124.45	2028.15	1529.28	979.248	1177.9	1098.99	1066.37	918.029	1003.74	1992.42	1715.96	2144.14	1174.6	1446.47	1109.86	1003.88	1786.58	891.348	1427.08	1849.07	1263.78	1243.43	1137.54	1277.5	906.663	1097.75	1397.71	974.85	685.068	1229.19	1979.2	1089.03	720.035	901.61	908.573	901.772	2631.42	1670.37	2403.75	2501.95	1529.89	1921.3	1873.22	557.029	573.31	1278.77	964.905	1330.8	718.5	1258.6	1969.65	2738.23	574.683	1686.3	875.993	667.257	1238.43	850.865	1741.86	1954.85	1647.75	1264.48	1125.74	911.089	870.393	1471.63	1743.29	1146.45	961.934	998.432	1260.03	1227.32	1265.76	2482.94	1408.5	1298.22	1759.29	993.819	2433.39	2712.22	2191.5	2094.67	1807.84	1507.85	1182.58	1167.52	1964.55	1045.43	719.723	2507.82	1162.15	3220.43	1578.6			45
330	210.941	76.6421	1.27737	19	1	1	0	0	0	1	0	0	1	1	2	0	1	0	0	0	1	1	0	0	0	2	0	1	0	3	1	2	1248.93	1175.83	1036.12	1975.03	987.688	710.742	1087.01	719.335	248.61	1049.58	777.753	1222.6	653.286	100.745	795.647	490.299	505.787	297.092	132.934	614.87	198.826	667.84	285.337	907.984	435.529	175.589	407.733	414.509	461.536	1081.97	485.028	417.776	437.291	236.461	710.536	229.343	481.878	502.145	241.197	344.705	369.038	569.116	635.8	837.772	884.885	139.788	931.62	504.429	1099.62	1945.25	282.948	610.266	631.8	1464.5	928.412	635.056	735.106	487.632	725.327	1145.02	4434.34	218.809	936.799	855.361	602.649	448.302	177.744	388.573	1581.12	903.05	208.576	401.894	177.632	367.618	921.249	466.943	791.985	505.991	1222	705.176	662.556	605.209	617.236	794.546	2240.97	824.452	732.581	465.759	860.574	1275.44	641.037	423.289	352.563	403.261	1474.96	372.694	309.045	213.593	1346.09	962.919	419.051	508.435	412.382	721.093	1638.29	568.045	646.432	242.572	990.344	1880.75	536.857	412.816	389.859	1124.34	559.518	953.074	547.779	498.012	1122.7	229.193	604.532	1109.09	154.21	491.272	772.856	789.176	831.523	816.341	1086.63	1304.8	766.085	690.844	857.341	2089.59	659.81	293.52	407.52	922.007	1503.42	1105.5			163
331	211.096	1434.74	23.9123	100	5	5	1	4	5	4	4	1	4	2	5	3	4	2	3	2	5	4	3	4	3	3	4	3	5	4	5	3	5450.42	5503.27	6173.03	9564.71	2329.01	3757.09	5065.2	4181.75	6136.06	3419.83	3981.58	6521.65	6134	1572.1	3651.98	4266.93	8256.22	10200	3864.35	3863.2	1371.74	3159.9	3541.43	3655.3	2458	1483.9	5074.48	3130.38	5061.03	6666.93	1476.69	2964.39	2823.32	1649.36	3591.59	1920.55	1673.4	6979.93	3851.15	2853.66	5843.64	6699.81	9507.73	9728.25	5084.91	1887.22	6580.46	5876.54	8821.49	13928.1	8805.3	5404.23	5408.54	4826.17	9240.28	6291.58	13303	11632.6	16025.2	6103.41	3649.51	1384.51	3819.66	5530.08	2599.4	1934.86	2216.15	2778.31	1679.21	4116.07	1215.34	2610.94	1372.35	1573.16	4075.11	2023.72	2754.93	2648.5	1983.17	2611.89	3160.16	3456.82	4632.17	6501.74	11602.5	3945.81	3029.14	5116.51	3292.78	6007.19	1607.77	2609.31	3347.72	4545.05	8087.76	2265.43	5034.6	5749.45	15491.5	7245.16	1093.55	2756.26	2848.05	3275.38	6847.02	1586.89	4406.82	3403.01	4146.54	7373.93	3284.28	2909.36	3235.33	4765.08	2370.87	2487.58	4380.84	5592.44	6191.92	1406.49	6600.48	9907.89	7728.56	8233.97	9593.71	6196.49	8954.91	10272.1	8653.07	10024.4	8038.22	5901.08	7153.06	9633.05	2755.16	4997.87	10482.3	10771.4	8716.02	2676.7			10
332	211.097	1418.84	23.6473	29	2	1	2	2	1	0	1	1	1	1	1	1	0	0	0	2	1	1	1	0	1	0	1	0	1	2	4	1	4127.01	3175.81	3697.58	5462.46	1256.08	2826.28	4814.13	2283.97	3349.92	2292.11	3240.32	3457.76	4409.31	1138.94	2399.15	3078.6	6436.7	7200.44	2134.48	2287.69	497.542	2353.59	2675.6	2166.44	1189.32	1256.74	2853.54	2606.47	3122.64	4627.29	655.052	1297.64	1851.7	1385.26	2747.18	1239.96	1118.68	5086.53	2518.73	1433.94	3322.59	4364.43	6317.7	5814.26	3220.22	1151.56	3606	3752.72	5442.9	8377.44	5193.46	3091.47	2782.15	3220.3	7193.69	4284.68	8851.8	8390.29	12425.4	5291.47	2326.18	932.888	2062.34	3072.38	1870.3	1351.25	1402.48	2031.09	804.05	2017.88	1040.94	1451.65	437.817	1314.94	1821.92	1209.48	2168.7	1530.35	1558.08	1523.74	1790.65	2528.03	2813.02	3563.58	5598.78	2714.46	1657.7	2948.64	1313.16	3619.55	1162.02	1363.56	1942.22	1815.79	4129.85	1045.28	3076.95	4109.8	10492.3	3568.5	1241.86	1987.66	1021.19	1945.04	3133.92	923.976	2366.58	2162.38	2651.38	4276.77	1532.24	1694.37	1785.79	1771.55	1049.76	2311.2	2954.76	3200.31	3933.08	792.944	4097.37	5089.99	4015.53	4438.37	5195.17	3330.58	5583.94	4819.14	4093.31	5696.45	4277.04	3854.81	3316.76	5469.4	1871.99	2805.66	7024.48	6870.03	5704.42	886.173			17
333	211.097	1403.78	23.3963	62	3	3	4	4	1	1	1	2	4	3	2	3	2	1	1	0	3	1	3	3	2	0	2	2	2	3	4	2	562.804	2597.02	3893.84	4444.04	1273.38	2093.59	3084.81	2383.33	3513.8	2132.73	1754.79	3477.16	3787.04	741.223	1416.6	2589.81	4887.39	6414.73	1875.6	2348.58	636.522	1259.27	2341.77	1689.76	1194.12	894.886	2225.81	1862.69	2502.35	3420.62	839.624	1292.51	1425.44	1504.07	2219.79	1249.22	946.089	3520.6	2401.15	1574.62	3207.46	3314.1	5591.97	6188.3	3378.83	746.073	3566.24	3612.58	5750.15	8944.87	5475.94	3018.81	2007.58	2790.48	6001.36	3700.58	8989	7459.82	11833	4831.48	9366.74	829.972	1657.36	3323.9	2041.91	1063.69	1299.97	1457.11	725.038	1272.48	558.789	1125.91	548.345	1273.39	1759.47	781.268	1260.92	2233.51	1560.71	1246	1423.26	1725.54	2200.76	3425.57	4296.49	2103.63	1214.13	2496.08	1076.04	2596.99	888.315	1496.91	2104.47	2058.2	4052.51	1105.59	2794.64	3691.92	10286	3469.76	936.671	1213.66	866.08	1401.73	3136.51	811.416	2574.14	1809.81	2199.78	4263.04	1070.36	1305.57	1770.6	1726.79	1288.01	1997.97	2745.04	1861.77	3552.53	215.744	2654.26	770.804	2761.38	3225.86	4869.06	3163.65	4211.06	5056.68	3928.29	5215.23	2984.33	3127.08	3434	4956.91	1544.45	2170.1	5471.63	4862.96	4976.7	1258.28			41
334	211.111	1494.17	24.9028	32	1	1	2	1	2	1	2	1	0	0	2	0	3	2	0	0	0	2	0	1	2	0	0	2	0	3	2	2	0	0	7140.24	7865.8	8893.24	0	0	7756.6	7259.27	7825.36	71.3989	43.304	6381.36	7096.55	6899.12	13.0618	3.62157	61.3545	6681.88	6527.27	46.5262	27.8651	8075.19	4302.96	6362.01	0	0	42.1204	8131.24	9231.06	6.98096	0.492212	5947.05	7488.88	6320.27	15.4871	6.92901	29.7413	7733.98	6403.38	18.1826	0	20.7722	6116.71	8187.56	0	174.826	20.2706	8117.98	7540.98	93.6393	0.830003	57	6994.65	4340.4	17.7403	183.644	7015.08	6110.02	6995.27	0	0	7362.98	7665.8	5931.83	0	0	5.03001	7447.04	7918.39	37.3561	0	6304.78	7407	8353.07	72.6034	22.9021	7246.62	7370.63	6684.66	39.1735	0	65.9633	7608.11	7620.07	0	0	6231	7964.09	6295.07	45.8802	0	0	7490.51	7234.05	0	0	0	4982.59	6940.23	0	0	6380.88	6613.88	8246.85	24.3298	0	0	7465.68	6776.09	0	0	43.2314	7835.1	6933.31	0	84.179	7351.78	7685.67	7259.43	0	68.4645	28.2138	7441.98	7661.66	33.9799	0	7114.35	7975.05	5025.04	34.9687	0	7646.15	7830.14	6670.04	0	0	8.15965	7748.2	6579.03			107
335	211.131	1368.61	22.8102	46	0	2	1	1	3	1	1	1	1	2	1	1	2	0	1	1	0	1	1	1	3	5	4	4	0	0	4	4	2745.48	3506.25	3002.13	2064.16	1925.1	4068.55	3175.98	4095.95	1092.48	2422.59	2481.23	2410.27	693.673	826.781	2246.73	850.165	1173.49	1827.8	4905.02	1376.18	1662.78	1447.76	1845.88	2556.29	1686.37	1634.78	1283.44	2011.44	2080.16	3732.52	1400.72	2069.69	1947.24	1498.35	1393.41	1671.4	2083.01	2208.01	1682.44	1908.34	812.129	839.816	667.753	1044.77	2326.81	1684.75	534.639	899.218	724.756	1172.54	1652.1	1570.56	1911.12	1867.5	2013.14	2476.76	1823.08	2127.52	2068.64	2396.5	1527.26	1294.42	893.064	780.298	2274.54	1127.66	1483.74	1858.48	806.55	2236.3	1519.35	1376.88	1013.33	1254.88	781.055	1634.45	1576.86	1592.54	1875.99	1196.41	1126.28	790.347	832.783	99.1153	496.79	342.762	442.932	1804.44	280.81	1364.45	1236.47	1787.64	1004.91	1106.62	2143.7	1640.06	1304.43	1857.16	2662.25	1024.47	3101.64	3593.51	4330.55	3234.05	3848.61	6296.61	6808.31	4694.33	2846.15	3277.68	4413.09	3693.48	4623.81	5783.27	2458.38	6651.81	6132.8	5621.26	6243.87	3421.76	191.169	1041.56	820.899	0	303.502	1481.35	34.7115	999.39	977.908	616.206	4829.14	2165.12	3153.26	4110.73	4598.96	4836.64	5132.9	7672.05	6485.59	1636.79			61
336	211.159	1481.88	24.698	17	3	0	1	0	0	1	0	0	0	1	0	1	1	0	2	1	2	2	1	0	1	0	0	0	0	0	0	0	0	0	903.63	840.21	1351.35	0	0	911.027	1537.76	1959.18	0	0	964.836	785.377	800.731	0	65.6191	0	874.208	1143.84	0	0	1262.23	1236.83	1079.43	0	0	15.7829	1413.92	1874.21	0	0	1803.75	1089.24	1189.68	0	0	0	1230.18	1088.55	28.5191	8.10752	0	895.486	988.586	0	7.75392	7.73752	1001.41	1205.8	0	0	8.68642	1146.78	929.759	7.41282	0	1399.15	925.024	1177.02	0	0	1624.03	1266.44	850.073	0	0	0	1366.52	865.326	0	0	1531.64	1031.68	873.558	0	0	1535.81	1146.63	1187.08	2.25817	0	27.0382	1187.58	721.423	0	0	1439.06	1221.65	1511.28	0	0	0	825.494	746.921	0	52.6386	12.9249	648.918	512.68	0	0	918.388	1408.11	997.469	0	0	0	751.892	1477.75	0	9.07961	0	1602.48	1100.54	0	32.3819	1158.02	1577.61	1111.07	0	0	69.1901	907.556	1109.16	0	0	856.052	1534.67	755.743	7.86328	0	935.004	1324.82	972.692	0	0	10.5847	1341.84	1125.75			233
337	212.112	73.6231	1.22705	90	2	4	5	3	3	3	3	3	3	3	1	4	3	3	3	4	1	2	3	4	4	5	4	5	1	1	4	5	5896.96	4487.23	3402.52	5802.82	6450.28	6862.86	4812.3	8316.5	4807.3	7079.12	1449.64	7419.89	3612.13	6940.09	1775.04	3700.22	6223.49	5695.75	11433.8	7142.78	2034.84	2222.34	2434.5	3669.77	2645.25	3471.02	3249.25	4231.34	3555.3	3603.34	2743.01	3995.81	4355.58	4195.22	4591.9	2517.77	4945.21	3696.6	3700.72	3581.42	1499.87	1470.62	1744.79	2148.29	3002.93	1876.82	2008.34	2435.97	2347.86	2640.09	1302.14	2089.1	2968.62	3894.24	2598.75	1543.23	2789.78	3272.21	3315.55	2014.7	2359.03	2207.78	1901.86	3143.59	3007.21	3067.78	2887.32	3841.03	3516.72	4606.43	4683.57	3575.15	5597.7	2118.2	3573.38	3642.51	3050.83	3763.27	2737.23	1132.56	1520.92	1055.96	1764.32	1651.44	3022.26	1683.59	1760.06	3149.96	1907.02	2788.36	1660.18	1797.42	2862.12	982.641	2558.98	1571.99	2133.35	2492.38	2100.45	2527.69	5732.36	4319.83	5167.48	6062.31	5911.58	7551.24	7842.4	5772.98	6136.43	6888.45	8547.76	8982.43	9033.81	9620.47	4230.15	5963.46	9046.06	6448.88	6989.26	6782.57	1870.26	2014.55	1180.4	1254.43	1564.38	3281.55	1804.9	3339.01	2525.24	2871.19	6782.62	3474.94	6310.9	5218.67	5858.88	5065.26	6530.18	5716.92	7831.13	4705.22			1
338	212.844	66.5866	1.10978	66	4	2	3	2	3	0	1	1	2	4	1	2	3	2	0	1	4	3	2	2	1	1	1	2	4	5	3	5	14926.6	11442	9885.53	19825.8	13029.3	6003.46	13975.2	15170.1	3952.92	18907.2	15366.7	19725.7	10964.8	17913.7	15735.2	7907.15	10911.9	10115.5	21386	16661.4	12633.3	13693	11400.8	17086.2	17386.1	15459.7	19513.5	18399.2	18547.7	19088.1	19132.2	18691.5	20647.7	18874.8	17734.1	13754.9	17143.7	10713.8	17828.5	12249.4	11369.7	11610.8	9173.14	20859.6	24950.4	16850.6	19606.5	19101.2	20821	25489.2	12366.5	15252.1	18096	26312.6	17660.2	13067.5	21095.4	18248.3	26499.4	22420.8	15890.7	13761.5	20397.8	26224.7	13005.6	22729.9	21801.6	18141.2	23055.5	23878.8	17297.2	19276.3	23302.5	25764.9	20543.7	13907.8	23964.2	20988.7	27773	24095.5	22325.3	20075.2	18344.3	21682.6	31198.2	27068.1	25548.4	24371	5038.24	28353.2	18610	18681.9	23611.9	20873.1	22880.7	19248.7	23899.9	25405.9	28346.4	29283	23687	19410	18843.7	27759	14145.2	28147.6	32617.2	24045.3	28056	29271.4	28902.7	24858.1	24820.9	31626.6	11361.1	19855	20185.5	20661.6	30278.4	18560.5	21306.3	26802.8	6859.72	15975.8	2038.74	30129.6	33717.9	33104.6	29830.9	34106.9	24193.7	22131.4	31945.3	31547	18540.8	19513.5	25752.5	33623.6	32251.7	19469.4			51
339	214.058	69.7422	1.16237	22	0	3	0	1	0	0	0	0	3	1	1	3	1	1	0	0	1	1	0	1	0	0	0	0	3	2	0	0	3410.78	2020.08	3365.07	4347.78	3871.41	1674.17	1129.51	3101.63	2164.26	765.413	3210.61	1091.21	2908.21	341.813	1807.44	2103.77	1256.43	1240.28	380.158	831.622	67.4742	1175.39	123.038	598.135	657.331	247.608	365.202	837.362	283.783	59.9369	33.8983	298.045	124.134	20.1673	634.428	274.252	0	0	0	30.6471	1997.24	2692.12	4855.69	3980.96	88.5939	614.423	2124.28	3339	1927.37	1943.76	658.58	1949.35	1717.19	863.167	1459.44	2575.73	360.628	926.456	106.585	2092.66	893.564	155.2	1662.71	2546	391.417	159.482	92.7057	284.087	1255.85	0	1.25568	138.815	50.5616	45.8646	297.339	118.165	3.10919	327.353	16.6497	93.6548	2036.28	3825.65	3672.99	4182.03	6283.74	1177.06	1514.35	1036.69	2202.61	1191.01	376.031	884.492	176.24	44.1233	1936.51	1437.29	96.1175	1100.17	458.624	1142.41	135.13	900.024	377.15	756.602	2459.71	253.73	176.293	24.6014	262.975	410.307	87.9756	44.1711	0	21.4168	435.628	865.387	0	99.755	59.7058	0	2633.99	5780.1	5521.19	3839.64	7318.33	710.911	2184.64	1972.56	2470.75	2199.79	786.728	1654.79	0	177.692	708.264	2556.68	169.762	435.685	68.9218	40.3812			29
340	214.086	804.199	13.4033	12	0	0	0	0	0	0	1	1	0	0	0	0	1	1	1	0	0	0	0	1	0	2	1	3	0	0	0	0	100.663	655.477	166.233	136.564	65.889	273.002	143.624	274.392	19.4655	202.479	169.738	593.146	100.6	415.796	139.022	178.12	32.9842	60.7337	185.079	314.577	578.676	444.123	345.92	238.099	173.98	708.235	1050.9	756.12	421.728	770.643	405.375	786.042	572.203	465.404	254.204	552.141	874.628	1258.27	585.512	431.427	135.095	315.124	71.7598	38.0638	580.225	354.918	321.78	228.901	307.083	171.845	414.817	650.137	464.376	259.554	287.518	155.336	560.757	80.5627	250.538	595.083	1740.75	671.672	234.77	158.836	163.231	683.698	1256.61	1343.19	131.383	625.735	785.56	1251.97	237.965	587.666	427.076	379.738	732.596	467.851	373.365	136.376	409.576	343.173	486.799	161.16	105.929	539.054	557.273	594.614	96.8497	308.044	674.883	650.677	750.689	124.002	270.871	907.934	676.246	779.559	572.894	141.967	863.328	1285.15	125.03	308.868	283.456	1502.83	1330.56	863.373	283.593	811.477	622.38	1571.09	1705.67	571.143	343.623	1052.09	2758.44	373.709	614.137	371.243	316.546	224.817	43.7661	14.6924	17.2344	690.681	391.149	121.58	217.187	180.072	868.953	712.617	250.839	864.556	620.185	264.128	641.312	664.705	335.634	478.598			278
341	214.841	66.2983	1.10497	76	3	1	4	2	2	3	2	5	3	3	5	2	2	2	4	3	4	2	3	3	4	2	1	1	2	4	1	2	3223.66	2730.6	2881.63	4705.78	3538.69	3937.57	3373.58	3204.84	598.218	4570.2	2722.18	5143.68	2163.77	3797.44	3382.25	1942.89	2488.81	2586.26	4326.89	4208.69	2995.04	3872.91	2945.88	4334.46	4153.71	3716.96	4276.02	4668.53	4102.87	3379.64	5222.02	4738.57	5058.61	3697.67	3942.67	2923.46	4401.56	2551.99	4378.11	3206.45	2573.31	2133.51	2340.13	5268.42	6774.75	4023.58	4219.33	4055.02	4682.33	6155.73	3095.63	3598.01	4516.2	6204.37	2157.39	2757.7	4644.32	4810.33	6188.7	5880.79	3873.56	3532.67	4043.44	7033.14	3009.48	5206.26	4869.78	4574.64	5762.51	5072.52	4519.2	4152.33	5850.51	6180.43	5920.82	4278.71	5233.55	4209.94	6840.66	6190.87	4146.26	4637.52	3965.89	4759.27	7094.24	5785.9	6451.7	5761.37	3903.53	6358.41	4384.87	3765.35	5895.67	5772.62	6087.81	4140.48	5784.31	5389.23	5922.39	7519.08	5865.62	5345.95	4580.49	6695.66	3420.08	7105.18	7040.24	5431.39	7233.23	8005.68	6197.37	5442.12	6448.25	8416.4	2716.65	5047.56	4627.56	5290.53	7490.72	4900.49	4747.15	6278.69	1265.32	3025.71	5269.1	6286.33	6216.27	7395.74	5331.47	8728.38	6315.83	4981.57	7801.51	8188.91	5149.88	4667.17	6905.61	8061.62	6649.8	4988.18			51
342	214.918	60.5033	1.00839	140	5	5	5	5	5	5	5	5	5	5	5	5	5	5	5	5	5	5	5	5	5	5	5	5	5	5	5	5	74947.9	79738.8	68411.7	69122	93098.1	67634.6	66179.9	65036.5	37835.7	95838.9	64497	92785.6	53925.7	92883.2	85482.2	64270.9	73281.2	71735.3	108178	88647.5	151422	133446	115038	124516	138789	152525	141141	135636	117197	136172	121708	142435	111372	132730	119360	127184	180238	170214	132527	136059	78244.3	92780.8	85473.5	90189.8	113496	121635	88267.3	91434.5	92840.4	78582.9	80811.6	95297.5	89639	89151.6	82622.8	95194.8	106299	94634.8	93107.8	96560.3	140527	166014	113994	97997	137919	140568	166107	159467	108511	140088	154595	123397	134422	125609	109474	150087	174223	135586	123180	113225	114956	126497	129263	73808.2	87617.7	99168.6	121674	119921	78860.1	97354.6	108062	102850	126333	95885.9	75966.8	124636	130861	126449	111885	108955	151203	168923	129358	119947	66204.3	151692	158310	153610	127306	117811	141387	157573	156822	117849	137833	147114	170110	119567	134516	107635	82986.5	105101	78856.9	29453.9	81801.7	109989	82103	89456.8	59439.9	86848.4	87286.6	91463.8	93279.5	95553.8	134968	98898.7	108173	113694	100991	136095	[35][M]+		23
343	215.017	79.4324	1.32387	108	4	3	4	4	5	5	5	5	3	3	3	3	4	4	5	4	3	4	3	4	5	3	4	2	4	4	4	4	5974.52	4645.53	3485.3	3565.23	4705.71	4280.02	2332.97	1894.58	2087.25	3222.96	4764.73	3644.62	3179.36	4044.11	2678.49	3453.3	3269.14	3740.6	6143.77	3895.28	7288.66	6485.47	7519.87	3037.13	5228.08	8522.27	9204.6	7275.83	4287.92	5954.36	8847.37	8754.73	5350.92	5837.06	11077.2	9553.04	9464.22	12084	4784.87	5615.78	2348.85	3255.29	3531.1	2121.38	2958.5	3387.69	3380.21	3432.92	1885.42	2700.39	2714.23	4139.22	4201.84	2310.87	2597.57	3593.31	3905.37	2470.66	2033.44	1236.85	9073.24	9565.6	3167.93	2729.21	8929.11	5124.03	6922.38	8531.8	2460.16	3713	8160.09	5451	3831.76	3089.27	3727.09	8588.19	6285.28	5926.4	3663.78	3103.69	4272.21	2181.22	2733.38	1872.1	2423.28	4911.87	4051.73	2277.13	2385.6	3675.88	4124.31	5974.96	7904.21	3119.63	3415.26	3926.72	5423.17	5659.18	2726.57	3750.72	3081.09	5435.55	3968.5	2431.19	3478.52	4932.48	4176.69	4849.78	2772.37	2004.65	5054.62	8021.36	6747.33	2845	6655.76	6021.2	6281.74	2349.62	2597.19	1872.34	4181.1	3662.97	1551.5	688.758	1103.5	3470.31	5232.78	1155.33	2557.87	2641.13	6846.35	9083.95	3868.35	3197.15	3982.8	1421.99	3032.11	3936.69	2242.49	5795.64			116
344	215.179	1354.04	22.5673	108	4	3	4	5	3	4	1	3	5	4	4	4	3	4	2	1	5	5	5	5	3	3	2	3	2	4	5	4	7564.61	7138.46	3675.32	7784.92	2364.8	7438.4	5020.48	7545.96	3759.76	3789.12	7300.91	6642.38	6351.29	1406.52	3154.16	5816.76	4988.64	4886.5	4029.85	3233.03	1911.58	4614.84	1368.14	4284.83	2362.01	3525.27	2629.35	4065.44	4870.52	4072.13	284.726	1546.44	1875.78	982.759	885.283	2646.2	3717.22	3702.33	3784.66	2365.22	9225.04	7919.64	5698.04	8199.71	6512.24	5668.65	8377.98	7501.3	4271.6	7576.67	5648.85	5425.98	6963.06	3947.85	5932.85	5735.86	6514.03	4818.72	5389.43	5397.4	6872.43	2048.19	3949.12	4951.26	2099.65	4261.55	3833.44	4001.19	4664.09	5201.86	1205.06	3549.9	1285.84	2021.92	1850.77	1805.27	4317.84	3798.35	6446.11	3458.26	6302.23	5885.93	7790.81	8155.73	6302.78	4912.53	8223.07	5994.54	6190.98	7808.07	3192.53	6347.67	4344.32	3238.97	8048.34	5257.67	6015.52	7108.76	4858.33	6317.57	5814.15	3624.19	2999.64	5654.11	8005.18	5211.91	6418.97	4705.18	5059.97	5974.76	4426.99	2631.27	2650.97	6228.06	2805.98	4936.81	4934.18	4821.32	7046.14	3816.77	7746.98	7133.96	6331.62	7000.48	7720.62	9798.65	6187.63	6625.38	8146.96	5622.69	8215.03	7291.4	8469.98	3709.07	4606.41	8353.15	9055.93	9618.06	7830.04	4530.34			27
345	215.921	60.0678	1.00113	86	1	1	4	2	3	5	5	4	4	2	2	1	3	4	2	3	2	4	2	5	4	4	3	4	4	4	2	2	2003.4	2157.67	1926.69	2223.39	1379.85	2057.28	2011.13	2358.9	966.019	2656.63	2107.64	2128.13	1579.03	3125.66	2634.86	2103.65	2090.28	2130.47	3591.15	2461.17	4533.19	4529.67	3701.14	3522.95	4282.16	5050.8	4907.7	3680.42	3205.84	3861.29	3739.19	4376.01	3692.28	3989.57	2839.93	4048.78	4537.55	4399.08	3854.05	4371.04	2701.23	2830.48	2658.99	2934.7	2248.42	3111.18	2571.2	3383.97	2257.88	2979.37	3205.07	3039.01	2864.14	2192.54	3178.48	3016.52	3321.86	2914.61	2989.45	2567.1	3635.1	5244.83	3933.45	2798.36	4160.44	4278.74	4336.91	2467.38	1554.25	3740.03	4673.81	3960.18	2697.56	3596.75	3367.04	5021.49	5718.27	4582.59	3653.35	3451.9	3495.31	3876.59	3479.95	2091.31	2220.5	3291.1	3710.3	3324.29	2384.84	2715.26	3903.71	3307.97	4135.06	2719.37	2323.28	3563.13	4665.72	4269.25	2928.87	3126.12	3859.83	5130.07	4061.01	3363.67	2021.85	4065.44	5391.63	4158.96	4294.2	3588.32	4451.12	5145.6	4599.64	4116.34	4320.28	4770.37	5756.23	3727.56	3938.71	3085.72	2326.52	2268.63	2162.88	627.226	2479.52	1448.71	2766.11	2988.98	1555.72	2643.36	2752.04	2659.77	3061.61	1680.2	3639.77	2851.57	3486.34	3862.46	2694.3	4251.81	[35][M+1]+		23
346	216.949	59.947	0.999116	141	5	5	5	5	5	5	5	5	5	5	5	5	5	5	5	5	5	5	5	5	5	5	5	5	5	5	5	5	31737.1	32138.5	32970.3	33023.3	29529.8	31904.7	29572.7	30115.8	22011.7	30750.8	32445.3	35002.3	28398.3	31287.6	31386.8	26304	29766.2	29308.2	35385.6	31746	32093.2	34571.6	36017.2	31974	32974.1	35465.6	36937.4	33954.6	34539.9	34464.9	33314.8	32324.6	32072.6	34521.3	38002.9	32800.7	31818	39576.5	31164.8	35958.5	28770.8	29061.9	29178.5	29128.1	30060.1	28486.7	32132.5	31499.7	31315.4	20194.6	28449.9	32875.9	32897.9	30890.3	31540.1	30892.6	32691	32304.9	32342.3	34829.5	39697.4	34024.3	32185.7	31835.7	36695.5	33786.4	31536.5	33285.8	30175.1	30428.7	35697.5	32990.6	33368.1	29426.7	33265.2	35210.7	31375.7	32457	27174.3	28061.9	28692.7	31717	32056.8	27608	32674.1	30418.9	30635.2	33798.6	28639.8	31112.6	27156.5	30855.3	31624.9	26212.2	33928.3	32937.1	30552.4	29702.5	30755.8	33194	32014.4	34189.4	33544.5	30455.7	30603.8	33219.4	30731.9	35526.2	32103.7	32295.3	32645.7	35620.9	35173.3	29960.1	25774.2	34254	35199.1	34373.3	31034.8	29575.5	30275.3	32015.7	27696.5	22596.5	31617.7	30991.9	33121.3	29206.5	29746.1	32001	31666.9	32906.9	31356.6	30099.9	33987.8	26942.2	33677.4	35106.2	31749.9	32390.7			23
347	217.068	74.6381	1.24397	140	5	5	5	5	5	5	5	5	5	5	5	5	5	5	5	5	5	5	5	5	5	5	5	5	5	5	5	5	30908.7	30124.6	10709.2	15875.7	14011.7	37317.8	34574.5	16871.8	18575.2	15888.3	35550.6	38031.7	20680.2	15330.5	17990	32122.3	41895	37726	18756.7	15882.1	21458.8	17725.6	8279.11	10802.8	10784.3	24308.4	25347.8	26612.9	13290.9	12651.1	25546.3	30999.9	15260.4	15483.9	12759.8	24905.5	28484.1	25704.7	12224.5	13408.1	22676.4	20073.3	19684.7	11239	12773.5	20426.2	24502.4	24148.5	14878.2	11977.9	22127	21670.9	28601.8	14857.1	11104.4	17223.5	26621.2	12511.8	14748.9	12083.8	15034.8	18691.9	8073.27	9923.23	10067.4	17373.9	22582.6	21591	10877.1	12752	25890.4	23202.2	15425.2	16542.4	12870.4	21989.5	21703.1	10146.6	13032.4	6895.29	16726.8	14198.8	16801.9	8568.03	6624.95	17363.5	19766.1	9586.4	10558.5	8870.82	18936.2	25674.4	26918.6	6570.01	10730.6	18158.4	20836.3	18285.5	10900	8366.78	21251.3	17347	8089.53	10620.5	15730.9	18598.7	20068.3	21624.3	9893.52	9062.13	26824.6	30502.2	27590.5	15892.8	9417.74	21664	21923.4	13327	13008.9	11788.5	15236.4	12945.7	10291.5	7782.69	4083.61	15039.1	13339.4	6439.55	6771.41	6983.98	32617.3	24621.4	15751.6	13860.2	10506.8	19694.6	24061	20482.7	13322.6	11515	[36][M]+		1
348	217.12	1424.24	23.7374	41	0	1	2	1	1	2	2	1	2	1	0	1	2	0	2	2	2	3	2	2	1	2	0	1	1	1	3	0	54.9083	35.1267	1964.87	1975.98	1766.3	0	12.4979	2502.12	2398.9	2444.68	0	10.2333	1719.75	2130.54	1768.16	14.3704	138.23	0	1950.31	1483.55	0	0	1467.21	1970.68	2409.2	20.6788	64.5743	29.2961	1230.03	2442.59	0	7.01877	2368.73	1439.66	2185.35	50.9227	50.4666	20.16	1341.34	2484.06	4.36853	20.9972	1.94484	1900.26	2798.4	24.568	88.1932	15.4354	2432.1	2185.2	27.1415	28.1448	15.6828	1731.62	1832.87	38.6107	42.4307	1740.3	2835.56	1942.01	0	22.1876	1778.52	2012.09	1570.35	0	3.85354	0	1845.45	2455.95	0	18.2936	1270.21	2484.08	2002.62	65.1475	0	2366.67	1804.51	2190.76	10.8533	6.00033	0	2201.37	1899.8	87.0261	55.9931	2103.44	1976.41	2248.01	0	0	0	2276.65	2038.79	107.858	3.26117	90.6684	1552.12	1607.57	64.0373	32.9797	2175.58	2402.81	1864.1	24.0266	32.3155	54.3028	2145.74	2365.57	224.124	70.5159	0	1787.32	2396.64	64.9798	48.464	2115.38	1717.18	1914.33	0	9.58299	39.8731	1944.14	2075.64	5.12331	27.7395	2151.25	2042.21	2377.2	15.4962	5.59356	1871.82	2281.77	2026.31	31.8342	1.14459	0	2333.81	2001.45			162
349	217.955	59.707	0.995116	64	5	3	4	2	3	2	1	1	1	0	2	2	3	2	1	0	4	3	3	3	0	4	2	3	2	3	2	2	5056.38	4277.68	4875.79	4149.27	3727.3	4797.71	4359.99	4231.33	3098.48	4135.61	3790.45	3069.62	3985.96	3595.21	4325.51	3710.64	2749.98	4107.28	4323.51	4411.38	4336.08	3125.43	3714.99	5188.6	2171.36	3004.48	4543.36	4956.86	4524.08	3879.72	4651.89	4993.98	4028.05	5657.81	2186.74	5846.12	4647.97	4310.02	4205.47	2492.38	3268.53	3649.22	4620.22	2608.63	4337.28	3943.56	4065.8	4366.99	3772.45	4348.42	4139.21	3861.27	5162.78	4661.77	3768.89	4696.76	4667.05	4607.57	4854.46	3994.24	3761.67	4684.01	5050.4	2678.76	5323.25	4387.55	4959.28	4198.06	3090.58	3187.38	1997.09	4564.98	3986.66	4329.07	4418.68	3969.85	4501.84	4318.97	4390.97	4510.93	4004.54	3981.1	4691.12	2867.24	3377.07	4532.58	4475.6	4595.6	3608.47	3322.4	3576.39	4912.5	4463.03	4013.19	4269.45	4636.81	4846.37	4276.4	4701.75	4369.52	5240.61	4888.64	5051.8	4463.13	4351.33	2979.71	4007.36	4533.38	3767.7	4675.55	3715.42	4492.12	5269.53	2090.5	2671.49	2845.17	2914.68	3902.3	3817.98	4234.32	3644.93	4084.37	3492.28	3097.55	3643.07	4965.17	2881.36	4530.48	4360.13	3209.62	4832.59	4016.56	4677.11	4065.88	4214.87	3183.79	4768.85	4646.27	4926.5	4099.15			23
350	218.072	74.6535	1.24422	28	2	1	1	1	0	0	1	2	1	1	3	1	0	1	1	1	0	1	1	1	1	1	3	0	0	0	1	2	1788.58	1216.69	543.709	674.481	492.532	1879.82	1209.18	765.816	860.125	516.753	1735.42	2207.2	679.569	678.721	787.554	1703.62	2104.88	2383.59	824.388	992.228	1193.92	782.551	421.37	460.132	625.585	1818.86	1265.56	1187.48	627.387	592.672	1507.36	1698.69	360.664	661.937	418.331	1605.33	1878.22	1486.46	491.567	624.629	1119.95	963.068	739.55	455.322	521.455	958.187	1101.82	1170.5	674.696	379.317	1501.09	1299.25	1581.49	644.891	431.883	927.817	1850.81	876.753	785.955	941.098	697.738	857.45	447.484	413.277	322.148	1070.67	777.69	1281.39	529.376	570.469	1362.74	1586.54	371.914	791.868	559.166	550.536	1645.9	425.67	618.732	607.097	748.579	672.466	552.77	177.751	229.615	1412.69	738.641	351.34	739.792	310.83	876.104	1106.35	1337.86	108.62	302.962	736.367	866.258	1281.25	423.021	446.365	735.375	662.04	87.1081	490.103	548.879	848.01	943.845	823.655	638.173	502.282	1466.15	1354.81	1531.41	842.155	337.241	832.741	1117.87	373.023	906.552	608.917	676.444	280.383	626.116	240.751	262.114	737.569	689.484	261.13	262.697	113.94	1795.95	1274.71	737.843	763.961	212.251	1105.26	1314.48	858.883	516.273	608.427	[36][M+1]+		1
351	218.153	1414.74	23.579	63	2	2	3	2	3	2	3	1	1	2	1	3	3	2	2	3	2	2	2	2	3	2	2	3	2	3	3	1	0	266.292	13460.5	13946.5	12650.7	31.0231	0	14382.7	13837.6	14033.7	28.1668	64.3962	15700.1	13599.5	14479.3	5.94117	0	33.4246	14557.3	14429	159.662	0	15009.3	13327.5	14179.3	164.045	0	39.5387	16523.4	13681.5	116.947	0	14694.9	12525	12649.5	0	0	12.9332	13598.4	14260.2	0	0	17.6268	15005.4	13034.4	0	0	52.4313	13314.8	14375.8	0	0	49.7785	14491.4	12867.7	0	2.51672	13539.4	13508.5	14576.5	0	0	12709	15518.8	13388.5	64.9108	0	0	12728.9	13558.9	60.8089	119.481	13099.3	13350.2	13670.3	0	0	14888.2	15593.2	13903.5	0	117.697	38.3346	14667.2	11977.4	71.8949	6.34775	15174.6	12060.7	15140.9	40.8869	0	0	15602.5	15071.6	0	6.94947	0	13878.4	12473.1	0	48.7423	14285.4	13462.5	15215.6	32.0851	28.2285	117.833	13463.9	13808.3	0	0	141.614	14649	13622.3	0	0	14100.8	13602.7	13727.1	8.52755	0	124.22	13056.4	14073.7	25.4196	7.56556	13066.1	13772.6	14630.5	0	0	13141.1	14054	15460.3	0	76.52	0	13956.9	12936.7			43
352	218.936	59.1363	0.985605	10	0	0	0	0	0	3	0	1	0	1	0	0	0	0	0	1	0	0	1	2	0	1	0	0	0	0	0	0	1383.82	1653.89	1550.74	0	1843.8	1584.37	804.187	1434.9	0	2518.4	0	2533.75	700.981	3368.17	2670.62	2454.07	1572.43	2628.81	3732.65	2550.1	4188.85	3980.28	4038.13	3862.8	3544.66	2203.38	2836.73	1999.43	3548.6	3310.31	3714.64	3593.52	3796.91	3371.53	4356.4	5177.68	3257.14	3956.59	3103.28	3350.87	2694.07	3713.5	1623.34	2457.28	2999.35	2803.08	2626.65	3141.68	2277.98	1537.71	675.323	2629.72	3327.82	3227.43	1622.48	3078.03	3293.27	3919.7	2353.71	3623.2	4107.43	3654.69	3574.73	3860.32	4115.72	3556.95	4169.75	4142.59	3038.11	3588.03	3765.41	3231.22	3444.68	3607.07	3379.88	4373.1	3201.83	4169.34	2711.05	3416.58	3616.86	3363.15	3461.39	872.942	1415.65	4052.18	3803.2	3090.39	1837.58	3636.97	3442.28	3358.31	3496.58	2506.02	1395.57	3402.1	3818.98	3746.36	1856.05	2825.43	3839.82	4304.01	3119.88	3404.61	0	3347.48	2584.71	3514.75	2082.97	3269.56	2985.6	3490.67	3756.05	4365.76	3803	3377.05	4823.75	4410.6	3778.94	3398.67	3739.43	3901.17	3228.39	0	1555.32	3699.67	2123.98	2517.28	0	2662.54	2975.12	3632.63	2716.3	2396.57	3535.34	2731.75	3101.01	4160.31	2444.65	3736.88	[35][M+2]+		23
353	219.026	69.6078	1.16013	140	5	5	5	5	5	5	5	5	5	5	5	5	5	5	5	5	5	5	5	5	5	5	5	5	5	5	5	5	144055	127603	110160	128220	106505	161068	150933	138368	113703	156694	157410	183033	147969	136403	152471	107211	156452	151668	145662	141140	60052.9	60023.5	44304.1	88104	63938	77283.8	96468.1	94286.9	98238.2	99187.6	91335.1	114875	121499	101440	111978	75457.5	84623.3	76038.8	73278.9	75409.9	98566.9	75680.1	72167.1	108097	117568	80770	121613	105606	133014	114394	142137	127551	140949	154858	142472	88990.6	141009	125141	111899	119828	148477	49321.6	62862	77359.2	59827.3	69533.7	63931.9	66878.9	83744.4	83158	107888	110336	89702.2	109399	99773	66650.6	80123.2	58452.7	76228.8	50347.8	84050.8	66010.5	61157.6	70307	85395.4	80348.3	77399.5	86736.6	88838.5	85602.6	114447	132673	146480	75472.7	131659	82297.8	97686.3	80410.3	104305	88703.6	68515.5	52814.4	51594.5	73665.3	136958	71642.5	83432	61151.8	71384.8	96076.9	143801	110627	102395	118874	57487.6	87488.3	88825.2	61182.6	83779	52868.1	95423.6	76092.8	66721.8	74017	68062.2	82053.8	75601.5	91543.7	93053.8	81842.7	148846	133019	145281	138182	60765.4	78131.3	95234.9	85138.4	88305.7	77582.1	[37][M]+		29
354	219.049	98.781	1.64635	117	5	5	4	5	2	4	5	3	5	4	4	5	3	3	4	4	2	3	5	4	3	3	5	2	4	5	5	3	9669.01	6147.2	10831.9	11305.1	10535.6	9045.59	12236.7	10988.7	8409.7	9569.08	13949	12093.4	17990	8159.1	12238.9	7317.96	10825.4	10515	8490.6	7237.1	1878.65	1800.33	1656.67	2320.82	2895.77	2218.02	2827.93	3402.03	3172.59	3076.11	3435.68	3366.53	5285.05	3593.91	4126.6	2294.65	2062.64	1861.18	1522.36	2626.18	2781.88	2009.45	1974.63	4406.25	4441.95	3629.47	2688.55	3262	4610.95	4337.65	8144.26	5183.54	9008.54	7962	8600.72	3637.52	5447.79	5009.69	3746.65	6565.79	4494.2	2397.36	1846.44	2164.91	2911.09	2552.6	2953.5	2183.05	2121.31	2335.4	3423.22	3723.44	3554.18	3712.04	3904.33	2208.12	1761.63	2324.45	4041.07	3276.68	2353.03	1890.87	1636.53	2612.32	5675.13	2692.21	2207.83	2288.15	3737.55	2737.36	5489.76	7134.92	5481.73	2674.28	5386.69	3202.42	3515.61	3483.67	6583.65	4531.53	1575.3	1191.02	2219.36	2120.66	9270.66	1743.09	2371.63	2108.2	2499.04	2010.5	4639.69	4122.18	4869.07	6250.1	3308.49	2952.34	1498.36	2926.97	4065.31	2550.55	4915	3085.29	2463.42	5955.02	2022.4	3270.3	4637.72	4780.38	6164.72	3952.19	7600.83	5773.44	8280.33	6954.41	2285.48	3091.94	3427.28	5142.54	3352.26	3720.39			131
355	219.049	168.635	2.81058	85	4	3	5	3	1	1	1	1	1	1	3	3	0	1	2	1	0	1	3	2	1	1	4	1	2	4	2	1	3718.83	3481.09	5219.45	8801.08	4581.48	3912.53	5843.96	8031.35	2878.67	5307.89	6315.3	6799.38	10635.6	3970.38	6536.31	3650.38	5197.42	5572.54	5055.14	3908.86	703.094	542.392	1425.01	2397.68	2123.4	1156.81	933.145	1810.79	2158.06	2153.52	1276.64	1245.74	2308.13	1873.46	2703.94	958.801	885.311	1145.45	1266.47	1719.07	539.421	714.904	1178.75	2294.18	3865.94	1006.09	826.749	1316.99	2634.3	3577.26	2835.05	3443.19	2483.9	5814.53	5856.85	1402.39	2270.35	3173.79	2761.94	4170.44	3434.86	1041.07	935.996	1679.88	2498.35	974.785	1542.91	709.458	1362.43	1760.59	1123.51	1633.73	2315.5	1706.24	2164.01	523.16	994.459	1284.9	3052.78	1933.02	966.182	562.608	555.331	1594.14	5299.98	821.071	779.33	890.878	1618.33	1809.02	1363.06	2508.14	2076.57	1032.01	3574.05	1376.79	1464.3	1657.99	4431.87	3965.28	527.74	777.908	1892.88	1453.57	8932.5	1088.36	1309.05	1057.94	2018.55	2350.72	2080.74	1272.28	1254.86	4614.89	2731.76	1462.11	2305.86	2449.31	2770.64	1244.21	1860.69	2519.36	1824.52	4968.21	2068.41	1407.5	4708.22	3498.29	4286.74	3980.94	3027.41	2967.87	6377.16	5512.59	1771.71	1359.8	1892.21	2324.9	3510.38	2904.23			226
356	219.138	1440.64	24.0106	75	3	3	3	2	3	2	3	2	2	2	2	3	2	2	3	3	2	3	2	2	3	2	2	3	2	3	3	2	29.5974	0	6231.3	5368.76	6848.42	0	0	4415.44	6216.08	6174.98	0	0	6324.26	5649.85	6689.3	14.4356	0	0	6451.33	5928.31	0	0	5761.51	6773.73	5336.86	0	27.7033	6.43243	5812.92	6000.33	19.0519	7.66289	5288.97	6532.57	5814.64	52.0593	53.3939	0	5906.9	6146.08	0	0	0	6183.43	6506.58	8.41856	0	0	5396.56	6251.26	2.52196	0	23.2676	6551.6	5554.26	0	0	6838.63	5676.34	6155.55	69.6623	0	6408.99	6257.1	6706.72	0	34.9432	37.6573	5915.95	6167.67	17.7844	0	6203.42	5907.25	6158.57	0	0	6201.13	6700.55	6790.85	0	51.0705	25.0412	7102.15	4694.06	26.9812	3.09798	5934.5	6733.29	5898.01	0	0	37.2515	6383.05	6681.42	0	0	0	6145.96	6274.44	0	38.5302	5665.86	6231.65	4161.73	0	0	8.79441	5930.74	6888.19	0	0	0	5537.73	5836.58	0	33.7472	5441.47	6073.47	6653.94	20.4265	36.8305	39.811	6402.45	5610.14	37.3391	0	6950.01	5061.94	6843.55	0	0	5452.68	5109.23	5187.78	0.885198	5.3007	0	6243.42	6291.78			96
357	219.148	485.09	8.08484	56	0	0	0	0	2	5	0	0	4	4	0	0	4	5	0	0	5	5	1	0	4	5	0	0	5	5	1	1	0	0	0	17.1743	0	23.2211	0	0.996334	0	24.5487	0	0	0	0	0	0	0	0	0	0	0	6790.43	435.138	11778.9	1550.43	4408.52	6750.09	4137.71	9752.22	15337.9	0	15.0079	214.808	77.0742	62.3786	0	3.02627	0	27.3255	8.38273	5783.75	7785.82	12876.6	11007.2	9.16735	0	9561.99	9756.52	12320.3	40552.7	0	423.3	282.325	161.019	542.161	0	0	0.14996	0	2.83212	12810.4	1416.74	11240	14893.3	2001.65	2024.27	5753.87	4038.09	10308.1	16703.3	0	400.271	26.6273	0	0	22.8308	5.45392	38.6028	94.5567	19.958	5427.5	6192.37	8408.15	31341.7	33924.5	8599	15554.6	5437.61	12969.3	13635.2	0	225.437	0	0	1416.21	0	0	0	1.8089	0	5025.53	1974.07	2162.26	13876.6	0	13733	10559.8	4154.38	7726.48	15439.4	0	66.6998	0.519194	70.8976	1726.25	14.3664	78.4164	69.297	56.6748	73.7312	29471.1	25349.4	18956.1	28905.7	22646.5	32083.8	41633.1	28643.9	38242.9	37350.6	0	573.933	805.769	284.397	3564.55	0	0	0	0	7321.9			129
358	219.194	1586.88	26.4479	22	1	1	0	1	0	1	0	2	1	0	1	1	0	0	0	0	0	0	1	2	0	2	0	2	1	1	3	1	0	0	600.251	582.769	769.824	0	0	154.527	868.958	698.485	0	1.39928	116.034	807.338	877.37	0	20.0776	0	1130.27	664.605	0	125.647	394.523	877.322	679.046	55.1442	9.67127	1.91625	709.894	1028.66	0	7.44608	333.673	896.885	823.706	48.9606	30.363	168.641	711.585	1258.66	5.3919	31.1803	0	1181.05	629.041	0	42.1136	0	833.467	1064.04	1.5596	38.8014	0	685.755	870.39	110.204	3.71805	552.694	649.344	844.149	0	0	280.403	1123.94	962.85	7.69714	0	1.51874	1009.56	990.928	0	0	520.219	893.996	485.988	0	31.3312	492.775	996.295	794.554	0	0	0	701.21	1513.82	10.8412	0	259.689	636.308	787.842	0	48.768	0	630.455	820.658	247.706	11.6507	27.7688	828.959	682.854	176.895	0	455.567	682.23	1200.26	22.1136	18.7364	42.1961	934.277	1095.69	0	0	0	792.434	695.314	3.7231	0	526.055	763.108	1124.73	0	131.307	28.4825	798.023	771.051	47.5767	55.9262	539.226	871.006	973.074	0	28.5838	560.619	861.161	824.105	41.0305	23.4421	0	831.862	697.584			251
359	220.03	69.7553	1.16259	108	4	4	5	4	4	4	5	4	4	4	5	4	4	4	5	2	2	4	5	4	4	1	3	3	4	3	4	5	9745.18	7705.92	7504.94	8940.03	7434.88	9284.48	11018.1	8184.57	8300.83	9743.18	9500.59	11668	9916.26	7608.64	9835.89	7339.43	9400.87	8277.24	8904.6	8150.15	3483.67	2854.09	2272.4	5262.62	2503.86	4353.43	6431	5837.34	6399	5798.66	5564.31	7147.51	7464.28	6310.11	7392.23	4208.59	5336.51	4982.5	4541.89	4577.91	5569.72	4810.53	4430.07	6920.71	7225.27	5087.42	7569.17	6016.64	8629.11	7654.89	9405.07	8071.35	8373.18	11145.8	9418.03	4409.7	8573.92	7252.83	8384.28	7120.15	9135.83	2079.98	3179.64	5198.62	3771.65	3896.17	3794.39	4214.9	4841.52	6308.08	5690.98	6894.17	5284.91	7302.38	5950.42	3920.34	5281.05	2970.13	5474.73	2632.37	5165.5	4167.88	3407.44	4395.2	5623.08	4094.98	5416.27	4880.41	6040.35	4805.2	6250.17	8718.97	8624.13	5615.62	8115.74	4294.58	6315.67	4299.35	5123.2	5475.22	3686.7	2743.97	3026.89	4352.36	8264.51	4817.74	5674.04	3478.55	4070.09	5351.9	8853.32	7236.83	6347.87	7600.31	3369.71	4789.27	5422.1	4071.94	5674.61	2936.45	5674.61	4167.21	3689.65	4587.66	3159.73	4998.42	5114.1	5199.76	5470.33	4284.85	9871.73	7900.61	8326.56	9856.14	3921.49	4985.72	5553.4	4589.6	6489.05	4161.46	[37][M+1]+		29
360	220.063	111.803	1.86338	231	5	5	5	5	5	5	5	5	5	5	5	5	5	5	5	5	5	5	5	5	5	5	5	5	5	5	5	5	11597	5498.68	8941.07	13360.9	9899.01	11769.6	8229.95	15891.2	9391.62	30858.5	9278.95	10971	14253.3	24139.3	21291.2	4930.62	10014.5	7754.93	27729.5	20536.1	16223.8	10498.7	13518	18140.4	22301.5	21528	16114	18476.5	17284.5	24076.5	17896.8	18494.1	24701.8	41305.7	26651.6	13564.8	23767	15781.9	32150.2	27734.2	11727.5	5976.17	4569.81	14771.9	27175.2	17322.5	13315.7	13043.5	14290.3	17653.1	13000.1	9595.92	13959.7	21825.9	13727.7	8294.64	16259.7	18026.7	34924.8	23733.2	22736	16264.7	15352.1	20853	17077	23863.2	19671.9	29586.1	18236.6	36781.7	29340.8	18615.7	30041	33579.6	20857.2	16416.7	35309.2	30786.6	35455.6	22038.3	16992.9	12241.4	7679.99	17562.1	18521.3	26971.4	23470.2	23581.1	21986.1	20980.9	18439.5	17799.9	30650	21014.3	15072.4	16263.1	28709.1	16699.9	51314.3	25028.8	21271.5	16912.3	21303	23356.3	8507.82	31802.2	31148.7	34547.2	25919.9	29881.8	32215.7	26935.3	39112	35880.8	17631.9	19259.2	34319.5	30110.2	69033.8	30028.4	20496.6	15529.4	9479.45	16007.6	17584	28509.4	20333.1	37537.1	26478	30666.6	23884.7	24063.4	32854.6	33031.6	18628.1	18727.7	26189.7	22936	40626.8	23109.3	[38][M]+		112
361	220.118	138.03	2.3005	115	4	5	5	3	4	5	4	5	4	3	3	5	4	4	5	3	4	4	4	5	5	5	4	5	2	3	4	4	3099.71	2296.15	3419.96	7639.72	4945.31	3480.44	2943.57	7832.3	4528.49	5372.23	2723.69	3912.98	6396.33	4620.35	6108.36	1389.14	2651.84	2727.15	11729.4	7012.54	1385.29	746.74	4140.54	7527.75	5744.94	1480.87	2250.73	2639.29	5735.34	4824.22	1090.82	1928.38	9510.26	8472.4	8544.79	1110.54	3627.08	4455.88	13222.8	9323.73	1288.96	1498.59	2073.18	7559.09	14819.5	2407.52	2588.87	2089.93	6078.1	6596.07	1525.28	2695.9	2966.67	11768.5	7862.74	1674.22	4392.35	12679.9	14470.7	13574.5	7264.4	1099.93	6051.35	6300.64	5596.43	2193.18	2941.08	2648.93	8402.98	6693.47	2325.95	3321.66	8623.02	12937.8	8054.79	1766.07	2616.63	13683.4	18096.4	10081.3	1574.03	1458.08	2070.51	4849.85	4380.14	1980.18	2537.8	10083.9	5443.18	5203.55	2203.54	3577.95	3797.23	9177.25	10785.3	1808.46	4144.02	4182.31	14006.1	12862.1	2683.39	1860.92	4111.2	6708.6	4671.77	2205.93	4185.88	3806.36	9158.38	9236.96	4232.75	3139.96	4392.51	11506.7	3487.01	3599.9	8133.6	12130.2	15563.6	9717.43	1127.97	1682.8	846.051	2395.81	3618.41	2277.95	1834.53	8607.48	5593.72	6497.12	3448.76	2950.66	11371.6	12305.2	5015.17	2146.44	3354.19	5931.09	16481.3	7618.86			187
362	220.151	484.346	8.07243	21	0	0	0	0	0	1	0	0	0	2	0	0	2	0	0	0	3	1	0	0	0	2	0	0	5	5	0	0	0	0	54.2943	0	0	0	0	31.9166	0	0	20.6904	29.5784	0	0	0	2.41981	0	0	0.135382	0	28.5587	471.267	34.0256	969.743	69.1263	133.428	469.701	318.224	1038.3	1267.73	0	0	15.6944	0	36.3037	33.8984	0.967978	0	33.5648	62.1072	106.503	513.555	1399.27	930.41	58.774	0	941.34	1121.64	1410.49	5711.57	25.1955	74.8479	123.666	0	17.7805	7.2313	63.3275	3.64805	0	0	949.892	87.2731	1193.52	1377.63	26.3919	12.6599	1021.74	454.102	1320.87	1526.91	0	1.93617	0	64.5188	0	0	34.978	0	46.7843	0.680657	0	783.967	1306.64	4502.31	4944.96	523.248	1677.24	282.748	2005.31	1702.83	47.6636	173.938	0	54.4715	81.6479	0	21.1344	9.85444	48.3035	0	607.807	167.729	53.9381	1522.23	0	1004.21	1313.5	525.933	643.27	1688.68	0	0	0	0	219.919	0	0	0	7.0308	99.6269	3742.61	2592.63	2247.3	3727.92	2315.31	4709.06	5639.17	3684.01	4783.84	4376.34	0	65.3571	23.3805	232.903	552.11	0	47.457	45.9971	0	827.693			129
363	221.018	78.4029	1.30672	26	0	0	0	0	2	3	0	3	0	0	0	0	1	1	1	4	0	0	0	2	0	1	3	3	0	1	0	0	1320.56	120.699	117.44	190.694	326.182	113.209	789.068	11.983	1079.68	397.121	319.074	696.907	187.977	1610.52	154.968	296.859	1004.49	1828.34	1935.93	420.525	9969.77	1625.71	5957.77	1189.74	3558.53	15179.9	5158.59	3934.96	4961.11	7667.94	5928.71	6063.29	2972.54	5442.86	3858.02	4598.52	13482.4	12386.1	7221.06	6444.77	1793.36	258.86	851.242	303.32	1538.24	1706.07	815.223	1312.03	114.435	140.528	1399.95	1857.94	1098.94	789.421	310.989	780.021	2440.2	854.449	1879.64	283.448	4418.96	8065.99	316.438	1088.41	8921.23	5182.99	8919.55	8145.98	1506.9	8761.74	10645.5	5465.73	7873.38	5576.98	2863.45	5922.93	9323.86	2952.46	5467	1119.32	2151.34	71.228	0	102.894	131.019	1646.37	1631.45	2304.81	307.198	3358.41	3703.54	2365.31	4123.34	431.722	0	78.411	5801.23	1056.33	3779.26	942.409	6959.92	4948.34	1814.62	3784.55	0	11387.3	10583.4	5352.15	5131.89	1567.31	8947.78	10206.1	9160.05	4648.63	4872.27	905.5	5375.91	6490.68	9229.11	9328.61	3107.71	125.864	297.796	225.066	0	4150.01	1365.71	40.6326	370.436	0	3563.11	3368.06	2036.5	2639.55	2712.12	0	5771.22	1418.91	3626.14	4818.98	[39][M]2+		116
364	221.026	69.6321	1.16053	107	5	4	4	5	3	5	5	4	4	4	3	4	5	4	2	3	4	4	4	5	1	3	5	3	3	4	4	3	11576.3	10015.4	8901.16	10147.2	8941.11	13710.6	12914.1	11287.2	9633.43	12888.5	13281.6	15550	11826.4	10595.2	13048.2	8861.74	11900.5	12670.8	11741.1	12241.9	4380.68	4447.22	2997.28	7593.33	4507.88	5581.54	7342.71	7481.65	8337.49	7645.51	7382.57	9384.16	10424.6	8251.1	9195.85	5915.56	7852.85	5907.66	6498.68	5598.8	8111.72	6000.66	6145.12	9219.71	8814.16	6824.66	9858.48	9068.33	11160.2	10363.8	12081.7	10237.4	12611.4	12342.4	12132.9	7069.74	11226.9	10728	8489.91	10063.9	11235	3598.64	3526.53	5509.31	4598.03	5645.52	5420.55	5355.53	6816.18	6646.39	8251.58	8002.76	5656.31	9446.08	7879.23	4872.39	6781.09	4348.08	5561.87	3166.2	7052.45	5333.32	4913.53	4454.37	6829.05	6942.32	6678.13	6835.26	7995.62	6307.24	8348.99	11039.9	12525.5	5328.53	10190.9	5877.78	8786.09	5629.41	8269.72	6371.1	5153.68	3444.57	3711.96	5566.88	11604.4	5190.81	6525.9	4124.28	5511.66	6709.74	12222.7	8717.12	7587.54	10137.6	4763.62	6419.39	7431.85	4489.36	6497.71	4181.85	7482.9	6311.91	5441.9	5462.03	5232.74	6821.89	5819.48	6728.65	7467.99	6907.88	13739.9	11579.6	12076.2	11496.3	4630.34	6538.26	7874.08	6544.67	6644.79	6280.15	[37][M+2]+		29
365	221.057	350.273	5.83788	31	0	0	0	0	2	3	1	1	1	2	0	0	2	3	2	1	1	2	3	1	1	0	2	2	0	0	0	1	14.9829	232.325	0	35.698	269.984	282.581	203.036	62.7168	8.12899	314.167	31.5048	415.407	26.6914	526.444	210.079	32.3605	12.8787	0.499488	7.92527	499.459	1834.34	1366	916.716	1333.71	1250.22	2236.53	2886.87	4553.6	1489.18	833.987	2042	1746.41	957.976	1341.4	654.464	1728.46	3159.42	3550.52	1438.99	1665.48	1177.06	1240.22	752.353	514.964	1577.75	1578.58	1957.55	1530.05	1099.63	1221	221.338	1283.33	627.701	682.562	62.4456	584.145	737.779	218.325	493.408	388.551	4783.25	2927.47	792.304	805.369	1150.51	3092.76	4043.68	2877.64	1530.68	2324.73	2834.78	1480.32	1010.45	1941.1	1436.78	2294.71	4005.25	1665.52	1624.47	1106.68	1689.39	1844.61	716.4	298.415	72.0661	3835.87	3394.26	1900.8	376.326	609.762	875.025	675.95	1447.12	889.199	270.167	1929.98	2085.51	1073.04	350.056	566.175	756.48	590.258	1015.6	320.807	23.4672	1947.69	649.042	1157.22	973.498	1394.63	632.421	384.723	720.341	418.845	1350.22	1383.71	3409.35	458.195	837.593	641.43	63.4311	414.889	118.679	24.7762	19.3902	1047.34	0	277.593	78.5499	643.524	587.131	394.747	356.806	286.706	206.124	126.504	755.891	376.462	491.889	1020.17			186
366	221.06	78.7437	1.31239	12	3	2	2	0	0	0	0	0	0	1	0	0	0	0	0	0	1	0	0	0	0	0	0	0	2	0	0	0	5084.45	3460.36	4967.07	6315.36	2680.66	5477.29	4200.33	5069.38	3247.21	3408.82	7319.54	5312.18	7098.06	1496.27	5632.49	4173.03	3744.05	2997.83	1825.97	2787.17	0	779.425	0	835.439	305.322	0	0	0	0	0	0	565.441	323.571	0	0	258.611	0	0	0	0	0	2555.9	1716.75	2690.74	219.573	655.899	3582.3	2125.59	3656.2	3493.32	2348.98	1117.3	4872.67	5099.38	4414.22	1446.1	1022.46	2411.07	1219.74	3887.63	0	0	1406.7	717.544	0	0	0	0	259.432	0	0	0	0	0	499.341	0	0	0	0	0	0	1433.88	1463.87	1812.92	2047.32	239.329	0	792.739	2497.48	0	60.8092	566.672	0	2059.05	3662.52	2042.57	0	886.87	0	1325.12	0	0	147.22	66.8339	4091.51	0	0	0	113.724	449.4	0	0	0	0	0	596.606	0	0	0	87.6355	356.204	1937.54	634.204	3170.78	1991.36	0	1154.52	1744.54	2541.97	2635.99	1201.52	1387.08	2394.28	1782.96	14.2845	1584.27	0	316.974	0	0			116
367	221.066	112.246	1.87077	35	0	0	0	0	0	1	2	1	1	1	0	2	2	2	0	2	0	1	1	3	2	2	1	2	1	2	1	2	599.895	304.626	416.935	1037.79	970.373	753.408	861.796	1037.87	417.627	1536.35	615.8	761.527	928.963	1763.98	1549.97	416.987	421.867	71.6568	2456.36	1922.22	1263.06	564.481	913.545	1223.81	966.634	1701.27	1476.4	827.44	1513.57	1990.02	1228.42	1373.63	2242.95	2036.56	3126.62	826.575	2030.62	831.785	2237.1	2276.43	534.441	142.993	216.311	713.071	2094.7	1238.79	637.273	327.73	1045.12	1259.41	550.441	610.621	1183.55	1899.82	964.289	793.943	1186.02	1270.48	2380.06	2194.87	1648.16	705.308	1114.54	1720.6	1468.06	1742.51	1108.57	1765.08	960.886	2014.64	2552.78	1481.65	2376	3038.08	1754.06	826.907	1394.44	1803.81	3516.23	1716.75	1218.14	777.307	324.145	1109.76	1572.01	1485.7	1134.81	1690.94	1203.49	1470.26	735.433	1161.41	1493.14	1623.35	1186.24	1294.78	2052.52	642.865	3000.45	2817.6	955.203	908.116	996.058	2287.4	728.952	2189.23	1838.35	2047.26	1792.42	1828.35	2714.48	1695.11	2688.25	3220.04	1923.74	1401.08	2576.22	2537.08	4099.64	2007.78	1118.44	1235.73	230.089	1094.07	1386.32	2396.99	1486.67	2095.78	1731.47	2255.43	2366.52	1184.69	3926.39	2402.86	956.485	713.378	2551.95	2057.86	3361.51	1491.1	[38][M+1]+		112
368	221.153	1495.06	24.9176	83	3	2	3	2	2	2	4	2	3	3	4	2	2	4	3	3	4	3	4	4	4	3	1	2	3	5	2	4	3426.89	4646.35	739.232	1883.27	1532.29	3447.28	3919.18	1247.9	851.294	905.237	4068.08	2873.97	1482.77	1569.76	789.672	3463.31	3880.1	3648.92	591.19	1058.83	3174.6	3282.67	2110.49	1072.01	442.79	2891.06	4861.94	3847.54	936.386	1387.64	2425.72	3592.8	2356.11	1380.28	1164.43	3835.52	3136.4	3526.3	896.656	1141	3929.83	4641.15	3598.49	421.218	1249.02	3337.12	3759.43	4020.15	959.234	998.765	3707.6	3040.16	4694.19	1557.92	675.884	4342.15	3741.42	770.907	1139.64	1171.36	3511.71	3807.3	2060.31	1143.06	676.344	3317.58	3312.61	4644.03	1056.72	1163.34	4110.7	4268.66	698.42	840.897	1427.11	3752.31	2858.93	1143.12	924.53	1935.23	3795.08	3559.94	4463.85	1309.27	1003.9	3668.88	3386.76	1903.36	846.96	1040.15	3183.67	3505.25	3813.23	1887.81	602.638	3048.55	3688.69	4089.28	806.097	1122.93	3646.78	4238.4	1882.39	1112.84	1058.7	2867.69	4745.01	3761.77	1134.79	1154.13	3477.85	3369.4	3668.69	739.797	944.265	4001.51	3567.11	1156.76	1038.14	471.642	3659.54	4394.07	4638.91	830.63	1364.36	4046.23	4463.23	1419.37	1554.78	815.705	4877.17	4888.63	1132.2	1091.74	1514.94	4253.92	3014.04	4362.82	1894.03	1229			13
369	221.515	78.6613	1.31102	13	0	0	0	1	0	1	0	1	0	0	0	0	1	0	1	0	0	1	0	0	1	3	2	0	0	1	0	0	269.708	178.269	253.68	56.3214	141.52	328.861	41.3029	65.9351	168.145	161.061	326.753	125.082	22.164	224.434	108.612	526.703	394.101	376.98	621.372	216.831	1392.84	307.736	737.157	103.824	581.406	1188.69	557.592	289.376	414.736	767.677	750.606	708.662	579.582	624.386	427.353	604.75	1841.76	1794.06	1098.23	755.101	409.674	178.998	353.354	113.557	209.514	391.015	235.445	223.93	253.183	141.253	372.171	488.155	364.342	195.097	162.516	427.527	340.046	70.1086	173.898	32.7199	212.811	1163.7	333.178	106.701	518.851	878.17	1237.48	403.706	280.869	1245.25	710.001	1151.66	754.713	535.881	394.676	1627.07	989.381	1014.58	611.289	29.0397	394.354	0	28.3877	64.237	0.81936	144.88	209.964	361.606	48.6041	689.055	469.038	390.858	710.344	489.226	96.6018	160.844	798.559	279.855	641.151	170.674	795.126	652.725	269.32	597.074	64.8706	925.314	894.771	607.394	660.984	422.841	994.997	1405.75	1784.41	540.879	267.212	73.4289	800.905	771.884	797.97	552.03	432.32	17.9352	0	138.725	13.6045	465.066	404.377	91.3321	108.211	168.431	306.547	395.935	726.193	184.709	87.0357	0	461.96	115.676	407.525	636.342	[39][M+1]2+		116
370	222.083	398.075	6.63459	9	0	0	0	0	1	0	0	3	0	0	0	1	2	0	0	0	0	0	0	0	2	0	0	0	0	0	0	0	96.6905	76.4666	56.6707	25.1448	83.3232	87.8358	269.395	0	0	317.284	189.137	242.466	0	254.602	70.5957	249.068	217.813	207.533	271.96	165.201	1231.06	391.479	631.043	548.9	309.79	1362.14	665.322	628.227	827.771	1279.75	1199.98	1886.67	398.92	925.188	310.565	482.892	2962.66	3093.89	516.515	1154.07	115.367	213.445	394.108	193.763	206.33	227.424	392.098	141.82	32.9476	39.3581	363.8	358.001	604.611	74.5152	92.3957	173.103	438.948	46.9246	62.5906	165.727	1839.79	1139.12	332.079	370.01	641.437	896.404	1007.79	1927.94	160.079	737.655	1424.52	801.81	934.216	674.156	96.7126	1341.46	1083.52	448.223	542.522	70.9224	95.6224	365.004	164.675	0	29.6644	294.401	270.231	169.156	155.443	144.802	292.99	428.289	1004.7	50.222	227.976	402.109	1073.43	557.841	155.869	111.941	957.705	874.366	502.933	309.49	3.26151	1039.89	1191.56	1221.91	209.361	290.943	708.671	868.586	1750.44	277.278	841.001	319.729	1794.95	577.484	262.846	138.967	99.7468	87.3488	232.107	0	77.6234	706.24	218.148	72.3831	3.67637	55.9059	173.755	88.0442	37.1073	379.578	325.026	128.819	1030.03	636.818	186.677	521.335			177
371	222.181	1485.12	24.7521	22	2	1	2	0	0	0	1	0	0	0	0	0	3	1	1	1	0	0	1	1	2	0	0	0	2	1	1	2	399.261	134.658	785.572	949.36	534.545	64.301	35.8893	1016.76	780.316	929.314	41.237	653.279	864.127	845.122	750.181	93.796	130.251	152.641	965.825	1086.89	93.579	31.7129	716.403	306.723	687.476	338.544	175.548	102.93	680.929	648.902	342.453	300.734	820.537	759.114	438.775	26.5945	97.2157	269.521	994.225	645.361	32.5562	100.551	164.861	797.057	689.646	261.183	123.338	174.611	651.064	750.941	206.032	219.726	147.315	882.31	674.178	239.488	340.977	952.96	594.886	1091.32	92.0162	189.735	827.456	844.648	589.3	274.933	108.543	265.504	837.477	500.52	232.308	257.349	784.394	971.021	922.311	318.412	533.285	896.411	1183.83	1174.35	119.575	488.931	453.663	1140.81	858.904	133.541	318.961	631.179	1068.18	709.304	381.5	251.662	487.331	565.559	682.838	142.203	88.3391	167.669	719.295	773.738	177.18	150.644	626.888	868.516	464.998	180.652	189.992	124.206	595.443	664.437	108.047	40.0286	118.15	290.962	694.675	211.566	279.356	702.781	1076.04	368.775	0	108.716	253.803	893.848	537.261	126.431	231.913	675.032	525.889	755.53	104.393	200.324	1014.77	521.449	834.704	82.3017	296.76	30.5899	728.99	1186.38			115
372	222.988	67.739	1.12898	86	2	3	4	2	4	0	3	1	4	3	2	4	3	3	3	4	4	4	1	5	3	4	3	2	4	4	4	3	10242.8	7567.38	11001.6	19157.1	12543.8	7024.6	7189.27	9016.39	8436.7	5817.19	13604.9	10416.8	10998.5	4897.52	10536	10318.1	10089.4	8544.19	4670.45	5470.27	1716.29	4332.28	3000	4862.5	3796.29	2925.53	3131.58	3955.67	3149.22	1610.77	2954.74	3860.95	2438.53	1462.34	6630.08	4904.01	2308.35	1651.3	1184.96	2008.21	3699.88	3785.61	5972.55	8311.09	3411.84	2830.46	3852.35	5271.36	5809.98	3291.49	5582.15	9173.04	8049.69	7174.17	7035.43	9202.68	5928.43	6016.19	3277.7	7390.97	6464.73	2582.25	2889.47	3190.71	4677.77	1947.47	1211.25	1195.79	3333.76	1274.55	1398.93	3600.75	1749.51	1323.09	4637.68	4176.71	2006.54	2778.13	3118.59	3447.91	3728.14	6994.09	3247.9	1889.2	5843.15	3198.47	2705.71	3125.53	4362.63	2939.7	4116.08	6442.91	3013.76	1790.4	9994.08	6617.1	2676.03	4629.38	4451.61	7911.79	3048.75	4896.1	5207.6	4858.31	8638.09	1773.93	1997.41	1566.57	3129.39	3449.93	2395.62	2498.14	1807.03	3310.51	2419.57	7652.08	938.064	2638.92	2984.95	1682.37	4745.73	6141.11	6688.83	5794.36	6478.03	2962.27	3586.14	3396.26	5773.91	4511.74	5316.76	8026.06	4832.69	5445.62	4242.64	8136.22	4241.63	4596.54	4698.99	1814.24			85
373	223.096	1554.08	25.9013	40	1	1	1	1	2	2	2	1	1	1	1	2	3	1	2	1	2	2	1	2	1	2	1	1	0	2	1	2	148.506	90.6825	1594.41	1675.56	2175.51	114.01	51.8426	2007.17	1741.61	1855.77	69.0763	195.497	1141.25	1578.95	1443.45	320.646	274.774	156.331	1744.22	2002.27	165.014	0	1050.11	1509.11	1904	132.951	24.475	54.7635	1911.16	1967.07	150.054	131.082	1283.95	2106.18	1869.42	179.296	53.5803	83.4691	1747.58	1859.07	31.8883	138.739	46.3481	2193.65	2523.49	166.596	61.5212	47.0045	1942.43	1461.98	28.7564	269.472	86.0903	1828.61	1453.2	2.62689	198.015	1934.89	1791.86	1542.61	72.5785	167.452	1906.16	2027.47	1994.45	298.594	264.885	149.082	1582.56	1498.57	61.6984	62.4438	2036.3	2065.36	1745.26	170.223	311.255	1786.1	1866.76	1719.44	167.416	169.631	96.6279	1959.82	1117.06	44.576	75.3838	1530.01	1463.97	2406.59	154.762	174.938	87.6666	1375.96	2009.47	141.469	138.38	100.003	1938.38	1588.22	97.0061	78.1619	1130.22	2038.3	1718.56	8.51561	245.962	104.943	1309.89	1506.02	137.514	91.8133	134.365	1776.28	2006.36	0	128.034	1493.24	2120.84	1932.35	45.0356	51.7705	114.332	1821.67	1847.95	115.746	218.733	1793.96	2181.03	2182.62	198.024	188.016	1662.5	1717.34	1690.16	60.6277	25.5023	142.91	1563.38	1582.13			157
374	223.973	68.9753	1.14959	68	0	3	3	1	1	3	2	2	3	1	4	4	1	2	2	2	2	3	3	4	4	4	4	2	2	2	2	2	5889.65	6518.95	6204.12	7454.21	5153.81	7026.76	6325.99	5489.1	5662.55	4398.23	6460.72	4642.14	5604.38	2816.64	4015.42	5226.82	4147.61	3302.26	3791.82	3827.14	1114.19	2357.74	1688.82	1575.67	1809.89	1316.75	2113.04	2227.77	1337.72	1575.61	1594.51	2376.97	2024.99	1811.71	2284.21	948.125	874.961	831.851	584.202	638.695	2843.14	2438.02	3627.48	3049.47	2166.53	2483.17	2925.09	3350.5	4362.69	4668.35	3236.7	2913.7	3787.11	3415.96	3385.88	2832.59	2981.65	1918.29	2950	3792.29	1839.45	1237.36	2071.13	2741.93	1171.3	1597.35	1906.59	1473.56	3193.8	1377.4	1205.25	2116.46	1195.6	1137.01	2742.46	743.059	1344.8	1142.46	1655.49	1477.95	2242.85	2829.15	2685.98	3084.91	3321.19	3091.82	3276.63	3204.94	3751.18	3329.25	1886.89	3838.22	2332.14	1441.1	5502.42	2033.94	1701.76	2088.83	3593.35	2805.02	994.799	687.028	976.946	1800.73	6376.17	1324.99	2455.49	1227.48	2194.05	2430.38	1643.04	1979.47	1260.26	2222.64	1337.4	1399.64	1114.38	1372.25	1960.36	1161.06	2862.2	3583.05	3274.05	3595.99	3279.12	2916.33	2769.71	3427.56	3861.95	3587.09	4093.21	4250.82	3009.14	4066.46	939.898	2337.73	2309.65	3520.86	3087.88	1885.71			29
375	223.988	59.0979	0.984964	118	5	4	4	5	4	5	3	2	4	5	4	4	5	5	3	5	5	4	4	3	5	2	3	4	5	5	4	4	12011.5	10492	8578.39	9502.09	6280.86	10853.7	11065.5	8517.73	7479.63	6442.23	11777.1	11779.9	10871.5	6448.56	6302.88	6857.97	12133.9	10201.6	6061.85	6506.2	5511.16	9290.95	6647.15	2481.62	5645.17	6622.41	7452.94	6641.26	3415.94	3085.08	5067.47	6449.02	5458.8	4885.37	3441.04	6748.61	4218.67	5038.56	4700.54	5052.27	6663.49	6903.96	9251.41	6194.6	4180.36	4903.68	9699.32	8362.18	6295.36	8465.86	7629.14	9268.9	9214.4	6742.38	7979.01	7116.04	7958.53	6409.15	6566.48	7566.33	5092.29	6707.83	5364.42	4924.97	4294.91	6520.15	5713.59	7236.21	2280.53	4256.75	6010.51	7512.72	5120.7	2671.73	6008.18	5920.13	6029.2	3045.13	3784.47	4044.42	6182.61	6725.83	6719.91	7122.27	8153.15	6843	7041.36	6498.77	6375.4	6830.65	5482.84	7788.02	7175.75	3697.67	9643.91	6347.08	5387.36	6169.17	6849.63	5881.54	5690.42	6323.58	3210.7	3937.15	9281.72	5260.83	4808.7	7069.56	4143.14	6138.08	4823.54	6770.82	6446.23	4727.74	5952.35	5766.4	6273.6	4090.96	4207.22	4401.58	9716.01	10151.8	7952.72	11079	7410.04	7095.97	10645.8	6625.35	8357.31	7461.08	9971.81	10473.8	8031.72	5887.62	6173.83	6968.75	8130.94	9046.48	7540.88	2672.21			23
376	224.077	75.7751	1.26292	133	5	4	5	5	4	5	4	5	5	5	5	5	5	5	5	4	5	5	4	4	5	4	4	4	4	5	5	5	18873.4	13420.2	13202.5	17642.8	8747.73	14427.8	16236.7	12586.2	13899.8	11217.5	18446.3	17029.6	19136.7	13181.4	14749.4	12534.5	13679.4	9460.14	7603.77	10644.6	6658.58	6835	4892.4	8149.64	7980.56	7556.74	9194.36	7189.9	8023.82	7012.44	9179.82	11709.5	10454.2	10107.5	11186.6	3357.85	5820.7	5652.25	4352.06	6872.45	8791.45	11247.9	5696.91	13010.2	8060.96	7693.84	12991.7	10868.2	13139.1	13814	13161.4	13018	15082.4	15917.1	17138.9	8377.82	9960.35	11093.1	10132.6	13053.3	5639.38	7075.18	7830.36	8386.68	8177.28	6893.11	7092.85	6492.2	8448.34	8224.42	9918.42	5760.4	9715.16	10453	10446.6	6597.02	8188.1	6283.38	7485.11	4379.15	9033.34	8170.14	7494.51	9404.96	6812.23	7493.4	8449.57	7998.66	9526.11	9837.48	8818.1	13000.3	12969.5	8697.19	14247.7	8267.64	4394.26	7584.94	11235.2	9898.11	6203.32	3755.02	2766.49	5926.46	13588.3	6289.47	6597.84	4404.4	4697.5	7114.17	10914.1	7589.51	9475.08	8886.92	5444.18	7653.07	5160.08	6438.29	6119.66	4412.55	4942.74	9249.03	4568.45	9575.62	7443.51	9008.16	10284.3	8711.48	7361.71	9496.08	15163.1	14971.9	10305.6	12766.5	2861.82	6215.33	5327.19	6558.91	8691.01	6998.07			119
377	224.989	59.5222	0.992036	31	1	1	2	1	1	1	1	1	1	2	1	1	1	1	1	1	1	0	1	2	0	2	1	0	3	0	2	0	3320.14	3778.95	1824.21	2598.05	1918.13	2959.47	3181.98	2637.31	1619.82	1475.63	3827.29	3005.47	3397.35	1602.18	2627.82	2072.99	2938.73	3171.09	1859.6	1808.46	1609.88	2859.02	1348.34	918.668	1115.76	966.683	2123.39	2059.91	1549.5	1116.18	1031.94	1550.75	830.438	1213.61	1852.22	1840.13	556.895	1905.93	1217.88	1015.45	1706.95	1917.63	2384.31	2007.9	1187.41	1022.92	2252.52	2294.33	1078.3	2003.88	1758.9	2787.21	2279.27	2152.76	1690.67	1655.72	2254.68	1916.45	1776.33	1692.2	2657.53	1939.33	1611.35	1076.28	1403.2	1097.27	1022.25	950.323	1026.39	800.469	1394.98	2249.24	1581.46	576.153	1309.81	1040.45	1336.84	1782.1	710.783	1182.58	1591.95	1413.04	2010.08	847.604	2441.21	2338.8	1626.75	1790.87	1819.36	1455.84	1555.6	1750.79	2440.95	848.869	2649.23	1493.3	1440.25	568.204	1638.48	914.035	1123.31	1883.8	1291.03	1467.75	2745.84	673.436	676.955	833.766	867.639	1148.58	1347.27	1296.24	1457.92	1078.88	1506.33	1370.44	1600.81	2104.21	898.517	1223.23	2425.71	2366.47	1164.03	2925.42	2375.82	1424.23	3137.29	1743.37	2487.48	1792.1	2289.71	2780.82	1646.4	1093.27	1161.29	1726.65	1927.41	2736.7	2305.12	616.567			23
378	225.065	75.6354	1.26059	36	1	2	2	3	0	0	2	0	2	1	4	2	1	0	1	3	1	2	1	0	1	0	2	1	2	1	0	0	3227.43	2615.64	2324.15	3541.18	2246.96	2870.47	3043.94	1680.77	2170.56	2515.57	3491.11	3156.56	3362.11	2071.37	3250.21	2425.97	2487.59	2203.16	2079.34	1783.57	1116.08	1049.77	891.74	1406.58	1202.41	967.422	948.128	1004.39	1254.91	570.839	1510.67	1114.99	1576.04	1946.01	1777.2	973.044	979.819	688.957	638.824	919.545	1972.89	1854.32	1634.24	2979.47	1526.85	963.635	2023.4	1788.95	2101.18	2351.4	625.249	1833.03	2385.42	2791.51	2997.78	1829.56	1865.64	2059.62	2262.22	1865.47	1622.81	630.843	1086.52	694.095	1621.92	792.533	1004.68	951.891	1266.46	1094.29	1930.32	1360.76	1556.85	1518.48	1808.29	926.507	937.487	944.38	902.614	1133.95	1392.9	1142.11	1143.73	962.022	1522.28	1508.41	1567.24	1282.25	2099.98	2069.76	1896.62	2925.37	1873.03	1677.52	2769.67	1514.1	1471.61	1527.37	1368.52	1945.51	950.818	786.104	507.816	1222.62	1542.4	865.556	966.224	419.25	869.965	1110.19	1686.6	1467.28	1054.14	1370.38	764.373	749.699	738.44	1182.19	837.151	1078.45	1916.18	1358.38	972.591	1125.3	1351.25	1232.98	1466.73	1203.62	1335.41	1113.59	2923.01	2201.39	2254.49	1949.23	666.76	1057.97	1145.46	895.509	1398.8	823.926			119
379	225.075	377.165	6.28608	11	0	0	0	0	0	1	0	0	0	1	0	1	2	0	3	1	0	0	0	0	0	0	0	1	0	0	0	1	64.768	227.725	584.762	602.649	397.206	151.866	165.959	277.821	199.032	437.483	290.353	405.136	695.202	140.725	437.372	244.3	183.792	599.782	124.725	809.72	366.684	446.017	578.171	1024	870.244	283.468	321.645	148.992	585.902	340.883	402.748	529.13	898.812	878.415	1324.68	239.395	457.182	669.607	534.193	560.035	0	0	0	144.432	375.325	100.779	104.851	131.789	466.682	0	130.333	254.396	123.063	644.652	526.178	127.147	257.05	364.488	192.753	573.629	403.716	370.774	539.65	196.671	933.189	236.556	388.293	215.704	501.249	169.192	278.386	690.457	296.337	733.516	1452.09	419.081	344.988	438.119	347.939	399.522	0	45.3918	37.5445	0	72.607	0	11.2725	55.6263	30.6963	96.2715	28.4035	131.846	178.472	219.735	646.099	103.463	18.935	108.773	80.3798	213.722	0	285.525	501.192	418.079	598.308	0	76.6018	108.707	287.11	161.624	368.641	595.966	392.336	635.295	555.028	458.602	315.289	372.948	23.5522	85.3594	0	0	0	0	0.620111	0	0	69.9055	0	0	54.9678	55.3522	221.268	204.229	607.418	0	0	0	24.7738	513.526			54
380	225.112	1452.79	24.2131	119	3	2	3	3	5	4	5	5	4	4	4	5	5	5	5	4	4	3	5	4	5	5	5	4	4	3	3	5	24663.3	22964.1	19177.2	28960.2	9388.43	14254.8	20377	18278.3	17593	9096.86	17597.1	19473.2	17565.2	7169.95	12582.6	17150.5	25056.6	27551.8	12329.6	11549.9	4421.58	9702.47	11598.3	14430.8	11968.1	5412.51	15744.7	14090	12621.5	21272.7	7321.28	7385.91	10811.2	9676.76	13571.3	7935.81	6901.24	20415.6	11964.9	9569.3	18266.7	20416.5	30680.8	34972.5	16971.2	7627.22	18963	15933.2	26820	31248.4	22106.5	17519.6	14492	14460.8	27837.3	21960.4	36106.9	37540.3	45468.4	23120.1	11718.8	8611.13	15646.1	21476.4	10892.1	8256.05	9674.27	11124.3	7224.5	17760.8	4414.52	9402.69	6045.66	7753.42	14943.6	5467.76	8705.39	10397.6	11750	10772.5	10844.5	14071.5	18531.1	26670.9	35074.7	14632.2	11754.9	14661.9	11466.2	17713.5	7893.7	11210	9541.67	15679.5	22110.2	10010.3	14794.8	19010.9	44956.2	25411.9	8754.24	13250.8	10244.3	16121	6766.98	7213.32	15719	17301.9	19200.1	26827.7	10744.3	11939.8	12619.1	14805.8	9203.25	16984.3	19336.9	16943.3	25614.6	7884.9	27195.9	34839.8	23446.9	38060.7	36776.1	22674.1	34457.1	30323.6	24978.4	33279.7	26823.7	21605.5	26269.5	25925.9	15291.4	23071.3	34021.9	33896.8	6655.75	10312	[40][M]+		18
381	225.112	1434.92	23.9154	84	3	3	4	4	2	3	4	4	2	5	3	3	4	2	2	2	2	3	4	3	3	4	2	3	3	1	3	3	17299.2	14497.1	16637.7	24168.1	6627.88	10035.4	15404	14101.6	15940	6931.74	11074	13724.9	17042.7	6081.94	11773.3	10622	20846.2	23695.8	10570.4	11457.6	3253.12	7065.06	8040.65	11617.9	9214.5	5308.61	11238.6	9226.39	10256.5	17857.4	5451.97	5499.14	8091.44	7712.96	12527	5026.17	5119.59	15547.8	7823.97	8412.24	13048.2	15273.8	21323.5	25942.6	14305.5	4469.38	15278.2	11163.2	23973.9	26426.4	19386.3	12123.4	11804.7	11291.1	25508.6	15712.5	26327.7	29757.5	34834.9	18811.4	8454.91	4224.25	10862.6	14253.3	9759.79	5130.03	5907.94	7457.11	6219.7	11707.1	3285.02	5727.08	5107.49	6788.13	10226.5	3813.19	6374.42	7967.42	9680.78	9386.02	6485.36	9384.84	10571.2	19781.4	23944.4	10424.6	6442.89	11817.3	9860.59	12885.6	5824.99	7303.16	7731.65	12324	18084.4	6686.68	11105.7	14644.6	37347.8	19794.9	5845.94	7449.29	7909.3	11354.3	17021.7	4369.23	9136.1	10451.9	11700.3	19307.9	7439.57	8538.4	7742.33	11048.3	6882.2	11646.9	12375.7	12147.9	16926.5	5288.69	18012.3	20965	14894.6	26294.1	24139.6	14161.4	22229.3	21968.1	19932.4	24660.2	17272.7	14896.4	20152.6	20885.1	9409.37	12964.5	21479.1	24248.4	23839.8	7377.7	[41][M]+		10
382	225.112	1496.26	24.9377	86	3	4	3	4	4	4	3	2	3	4	4	5	1	3	2	1	4	4	2	3	1	3	2	0	5	5	3	4	3636.86	4418.54	5282.73	10410.5	1379.33	3269.57	4128.65	4306.08	4677.56	1508.09	3110.01	3741.84	3632.11	717.411	2690.27	3030.74	6704.47	5437.48	2041.08	3460.2	676.987	1473.66	2375.75	2188.79	2196.56	916.173	2717.12	2166.62	2489	3822.3	415.087	1438.98	2439.3	1111.11	3136.3	1345.75	1053.6	5454.35	1916.3	2900.5	3760.7	5229.8	7511.89	8235.45	3613.39	1043.88	4595.02	3106.03	8324.67	8810.72	5221.02	2908.01	2307.79	3401.65	8375.35	4207.39	7512.72	8420.18	12025.1	6355.58	2177.21	1204.97	3451.71	5125.33	2463.57	1309.19	1304.3	2352.13	1639.67	3126.35	665.897	1857.2	918.381	1460.87	2471.35	616.038	1336.6	2305.84	2772.16	2432.3	1630.28	2994.39	2965.49	6331.11	8816.01	2796.65	2084.83	2043.67	2530.26	3724.5	1283.57	1610.64	1761.44	4137.5	5910.61	1896.37	2438.12	3544.19	14558.6	5909.27	1555.62	2071.19	1988.76	3153.64	5330.72	918.812	2220.21	2860.84	4392.11	6281.4	2238.61	2864.59	2037.28	4113.33	2079.03	3209.45	3640.28	3720.67	5324.7	1377.17	4881.95	6889.12	4795.46	9378.94	9217.7	4199.91	6824.71	6647.33	5997.63	6058.24	4993.61	4253.04	5899.1	5268.67	2473.71	3684.17	7676.22	6718.33	6629.78	2415.17			13
383	225.112	1419.37	23.6562	88	2	3	2	4	4	3	3	4	3	3	2	3	3	5	3	5	1	3	4	1	4	3	5	3	3	1	2	0	13518.6	10176.2	10998.9	18551.3	4903.13	7849.05	2789.16	11516.2	12721.8	1188.6	7190.04	9123.02	2089.82	4481.24	7663.66	8480.9	14355.7	18693.1	6405.15	8315.46	2419.62	5406.2	7389.02	9108.12	6712.92	3543.05	8194.32	6725.91	7497.76	11999.1	3814.11	4202.07	6613.6	5993.38	8901.24	4096.05	4148.13	13157.7	6370.53	5048.71	9282.64	12259.3	17625.9	19645.6	10179.2	3690.27	12319.7	9036.58	18022.4	23194.4	14398.9	9340.59	9358.08	8636.61	18473.6	11777.2	23028.6	24031.3	29319.6	16014.2	7751.91	4758.07	7734.51	11447.7	7321.63	3966.08	4028.94	6351.19	4217.61	9898.62	2459.28	4899.67	3101.28	4999.72	8577.84	2819.7	4522.8	6347	7032.82	6515.13	5383.6	8618.65	8821.24	14250	19110.1	8176.05	6214.31	9412.7	6999.6	9868.09	4534.67	5847.36	5934.41	8617.27	15016.7	4939.84	9008.38	12112.4	31874.7	16816.9	4119.72	6432.2	6967.4	8371.92	10963.7	3517.75	7578.21	8906.44	9647.66	14513.7	5128.84	6306.89	6824.13	9706.36	5649.02	8674.43	9596.48	9954.87	13547.2	4469.11	13282.1	16092.8	11721.3	19521.6	19954.3	10386.9	19172.6	18534	15333.9	17795.1	15822.7	11491	15842.9	18707.4	7281.77	10464.6	18338.5	19681.8	19473.2	6161.07			17
384	225.127	1540.58	25.6764	72	3	3	3	2	3	2	3	2	2	2	2	3	3	2	3	3	2	3	2	2	3	2	2	3	2	3	3	2	1.58895	32.2149	9073.23	8560.65	9283.78	13.6119	6.03992	9064.8	9105.67	9664.91	0	0	7039.08	8990.5	10022	93.8457	57.4532	0	9094.01	9316.72	86.568	0	8950.91	9619.67	9436.41	0	28.5601	13.3231	9851.07	10416.3	0	0	6815.25	9083.41	9642.93	0	0	25.1219	7957.9	10210.8	177.898	59.8426	3.00545	10004	9615.66	46.9393	0	4.64971	8808.47	10348.6	17.3964	54.2998	0	8975.52	9784.9	47.5444	0	8513.71	8227.55	10154.3	29.944	1.30702	7645.55	9396.27	9358.79	17.2816	9.00381	2.31232	9994.92	8806.89	3.39624	0	8237.09	9485.88	9666.44	5.86767	18.0473	7873.86	8805.03	10815.2	0	4.64851	5.48355	9614.82	9618.55	17.8344	0	8868.03	8959.77	9774.54	27.7044	1.37163	45.7075	9545.85	10494.9	43.7332	22.1889	0	9467.96	10235.3	7.73766	6.7841	9778.48	9830.3	11445.7	100.955	2.22429	25.2018	9502.07	9254.31	17.4483	21.6109	1.41414	10861.6	10849.5	84.07	9.75928	9724.02	9560.66	10249.1	0	0	9.47035	8917.87	8943.84	60.6384	0	7780.4	8290.29	9298.7	10.3415	12.0208	8846.78	10024.8	9920.57	60.9898	0	49.2637	9017.04	9964.55			219
385	225.146	1369.9	22.8316	50	4	3	3	2	1	2	0	1	0	0	0	0	0	0	0	2	1	1	2	0	5	5	4	3	0	1	4	4	4875.98	5550.45	7129.14	6005.12	3402.34	7576.99	4435.57	9403.28	2430.54	4203.34	5258.88	3711.59	3126.78	1056.35	7185.66	1745.73	2223.35	2877.45	6588.3	3683.72	507.793	665.653	807.26	2296.77	2010.97	884.422	1568.77	1409.58	1783.5	2083.18	958.285	883.824	1202.73	1310.49	1270.87	1028.9	1365.93	1144.58	601.059	1527.29	907.27	276.45	316.184	1302.86	2835.96	802.2	521.625	1027.49	1118.75	326.719	1129.1	1035.32	2258.43	1991.31	2256.11	1592.57	1586.3	3053.39	1889.96	3188.82	2303.11	1393.1	607.084	594.878	804.998	1169.04	910.961	1255.15	622.921	814.83	522.264	639.279	768.938	900.427	680.597	879.084	1141.17	825.461	2702.89	767.938	350.032	600.164	848.275	191.938	2034.99	288.876	634.38	1516.88	417.938	1125.11	817.847	1937.01	598.167	999.764	2682.54	1468.83	1377.3	2036.02	2965.35	1957.47	2268.98	5507.96	5602.77	5190.73	10401.7	8542.99	10494.2	3942.59	6248.49	6875.85	6220.34	6636.6	7027.3	10009.6	1792.68	5709.54	9777.14	8041.87	9308.02	4288.36	99.5908	858.754	482.185	175.994	1678.26	2609.66	46.4788	1171.61	1232.08	655.019	8118.38	2877.65	7927.9	5477.62	10333.4	4724	7912.92	12903.6	9425.89	2138.11			222
386	225.147	398.296	6.63827	96	2	1	3	2	4	4	5	5	2	4	3	3	5	3	5	4	3	4	3	5	2	5	4	4	2	3	4	2	721.297	716.23	1577.8	1507.67	1569.59	622.684	713.845	1045.68	598.14	3131.43	566.29	1313.96	752.948	3527.46	1599.5	406.653	658.835	837.124	4984.87	2879.64	4781.61	1945.21	3326.6	4954.05	4714.77	4480.45	2955.73	2892.18	6266.81	7597.68	3472.58	3680.44	3576.42	7455.53	5341.37	2233.41	5828.81	7851.35	7454.95	7903.69	1157.97	965.976	672.729	2398.33	4012.3	634.885	1118.35	946.803	2501.43	1703.03	1576.81	1542.25	1111.29	2029.93	2656.67	623.396	1574.9	2226.58	2456.59	2789.95	7516.05	3358.28	3000	3362.83	6352.6	3191.44	2794.34	5187.16	2750.35	5861.47	7618.09	1988.21	5625.69	7834.38	4188.2	3181.13	5212.08	5408.31	5380.81	3404.19	1654.65	1022.93	1579.23	1171.49	1996.43	1102.54	2008.27	3442.52	1470.91	2680.21	1170.88	863.739	2113.4	2728.86	2512.84	1793.34	2653.49	1296.52	3107.52	3994.08	3105.93	2574.44	4065.36	3412.01	1753.03	4253.04	3718.92	4771.6	4943.06	5280.11	3339.73	4509.68	6745.72	5234.77	5902.02	2598.24	7651.21	6053.48	5782.28	4303.15	773.635	1114.5	410.98	329.921	1438.03	1769.61	1167.39	1637.46	1420.03	2130.2	1266.67	584.083	3590.34	2631.06	5208.37	1097.73	1851.88	1446.13	3386.05	5954.8			177
387	225.194	1394.58	23.2431	122	5	4	5	4	4	4	5	4	4	5	5	4	4	4	4	3	5	5	4	4	3	3	4	5	5	4	5	4	4246.22	4540.38	10170.9	8599.11	9903.96	4328.78	4792.68	9239.12	10435.4	9532.99	4395.27	3018.81	9941.79	8077.18	9186.58	4261.34	3819.23	3278.59	7870.68	9699.57	4628.54	5371.59	10161.2	9730.54	10680.2	4917.06	4119.85	4835.7	8886.04	10149.6	5052.9	4535.99	8543.09	9343.06	10999.8	4255.92	3631	3265.39	9770.17	10545.9	3782	4954.48	4536.57	9035.62	10968.8	4556.27	3733.58	3110.37	10407.8	9082.94	3417.45	3676.51	4683.1	10981.7	8257.35	4573.49	3845.06	9836.32	7761.01	9120.04	5062.03	4564.14	9961.83	9161.3	8481.92	3837.8	4528.79	4622.73	12507.8	9270.77	4353.24	2849.83	9848.29	9732.66	10025.6	3685.69	4796.55	10689.1	10663.3	10754.4	3673.45	4413.92	4355.98	10855.4	8289.86	2992.86	3904.65	9607.9	9447.82	10418.1	4622.99	4358.53	4248.93	9065.42	9557.14	4666.65	4025.37	4756.74	8893.71	10020.1	5115.43	4257.13	8787.25	9430.48	8755.61	3006.31	4065.99	4771	10053.2	9617.4	3781.33	3634.85	4114.49	10343.7	9706.49	4469.67	3229.28	9407.74	8988.19	9328.18	4115.52	3863	4645.66	9932	9261.05	4250.03	4858.02	9861.86	10192.6	9250.67	3327.37	3950.33	8278.83	9405.37	7339.4	3896.9	3114.43	3312.8	7546.47	10256.7			152
388	225.987	59.1007	0.985012	35	1	2	0	2	3	1	0	1	1	0	2	1	0	1	0	3	0	1	2	1	1	1	0	1	2	3	3	2	3993.96	3390.35	2856.61	2768.08	1745.91	3182.34	3868.46	2848.9	1973.58	1496.58	3512.02	2757.9	3140.74	1440.86	1970.02	2392.87	3471.66	3310.75	1473	1612.09	662.465	2336.92	949.241	1150.17	1068.42	1548.02	1999.1	2452.34	1074	867.361	1097.41	2028.09	1708.01	882.393	1990.58	2101.28	728.765	2521.52	1111.28	1542.27	1459.27	2351.18	2503.91	1032	1153.16	1243.4	1882.22	3325.24	2030.87	2208.49	2210.37	2568.58	2938.35	2453.98	1353.69	1285.48	2583.58	1849.74	2229.42	2061.28	3289.79	1974.44	1559.22	1518.1	1293.46	1417.44	1441.9	1869.76	1048.35	1084.91	1260.77	2049.59	1572.06	947.193	1683.9	1557.85	844.866	1763.94	902.306	1105.63	1478.1	2309.4	2437.5	1715.65	2461.97	1555.42	2050.45	842.365	1995.7	908.44	1330.93	1218.61	1574.62	1043.21	1236.55	1580.84	1589.9	1410.57	1884.21	1657.49	1591.18	1765.62	1268.32	1137.54	2494.96	1584.37	1100.68	1745.78	1074.41	1073.6	1080.49	1420.45	1423.09	1134.84	1965.08	1556.24	1451.55	1850.29	850.784	1320.68	2384.42	2472.22	2001.95	3385.87	2103.55	1201.2	2283.36	1806.74	2418.06	1977.62	3531.3	1538.14	2525	1262.56	1561.13	1452.36	2309.99	2206.01	2314.03	1437.68			23
389	226.115	1452.97	24.2161	62	3	3	1	4	2	2	0	1	4	3	3	3	1	1	0	0	3	1	3	2	2	2	2	3	5	3	1	4	2799.94	1442.29	2388.3	3523.85	635.889	1933.52	2512.39	1247.73	2117.65	425.722	2497.78	2297.08	1763.55	730.163	503.808	2188.68	2278.91	4176.71	792.478	1289.89	531.095	809.511	1198.91	1121.67	1168.39	548.508	1857.55	1610.39	838.964	2158.04	543.186	697.41	1150.03	506.18	1241.45	659.121	819.638	2677.33	854.701	794.245	1270.31	2381.39	3646.92	2998.9	1733.41	891.244	1365.08	1924.71	3274.49	3222.71	2294.67	1687.72	1563.34	1570.84	2507.21	2057.92	3589.55	3564.93	4541.28	2069.17	829.783	686.732	1133.06	1723.13	1107.72	482.878	808.824	905.555	456.716	1680.82	527.534	684.575	265.953	477.293	708.98	701.213	792.357	871.406	876.105	720.064	901.475	1397.45	1749.8	2773.24	3355.57	1324.79	963.226	1235.24	511.624	1458.42	798.008	1122.07	946.601	1658.83	2927.46	866.131	1580.65	2036.51	5520.77	2148.77	776.145	847.039	1046.98	1202.19	2227.27	512.203	1999.44	1472.37	1774.35	2380.59	826.907	753.053	1666.31	1081.4	700.061	1629.69	1739.34	1173.45	1845.53	478.123	3370.05	3947.18	2130.56	4633.85	4324.47	1702.45	4448.88	3782.18	2978.64	2730.61	2920.98	2721.4	2893.51	2608.54	765.445	3178.63	3919.78	4328.07	3128.71	670.073	[40][M+1]+		18
390	226.115	1434.88	23.9147	28	2	1	2	0	0	0	1	0	1	2	2	1	1	0	1	0	0	1	1	2	0	0	0	1	3	2	2	2	1807.77	1254.08	1374.42	2211.01	320.058	1010.84	1861.54	1621.63	1682.52	552.989	1185.76	1296.63	1680.04	563.858	567.585	1591.72	2516.68	2678.04	671.844	789.519	380.817	870.278	1086.76	1352.6	946.385	170.475	1318.67	824.259	741.46	1427.39	264.842	521.627	772.508	427.158	897.395	403.264	884.724	1549.55	677.587	740.613	1175.73	1613.21	2193.37	2870.06	1402.2	313.104	1268.86	949.751	2151.83	2866.51	1629.19	1546.62	1065.11	1311.74	2737.9	1498.93	2634.52	3077.98	4611.02	1432.37	908.887	383.403	1071.94	1473.11	997.265	365.659	510.186	481.207	514.669	862.595	307.704	472.438	238.783	572.828	750.342	243.483	398.986	851.576	896.429	518.742	845.739	728.192	930.588	2283.38	2203.04	1218.75	625.328	1264.82	459.901	1077.28	348.828	936.402	806.19	648.171	2074.38	371.066	931.338	1405.91	5240.16	1195.42	296.801	787.029	535.477	788.922	1652.88	594.745	1194.61	767.269	1454.19	1489.99	618.543	413.186	541.052	784.215	758.632	1105.15	1394.02	676.344	1354.57	409.833	1868.86	2407.34	1382.8	3539.29	2400.33	698.082	3049.26	2488.77	1780.19	2710.21	1723.51	1254.52	2433.02	1743.07	999.439	1506.44	2551.14	2500.5	2913.97	470.121	[41][M+1]+		10
391	226.12	1416.66	23.611	34	1	2	1	0	2	0	0	1	1	0	1	2	3	1	0	1	0	0	1	1	0	1	0	1	3	3	2	3	1267.86	778.817	2874.53	2668.87	2281.99	420.366	1529.88	2072.38	1375.61	2142.08	568.505	785.505	2282.82	2262.38	1248.72	580.108	1203.11	1374.51	2064.77	2378.32	145.015	122.213	1761.53	1501.69	2649.34	66.2236	779.143	489.477	1632.96	2675.15	137.29	464.441	2263.85	1992.65	2195.13	307.287	810.134	934.329	2488.89	2314.9	969.86	873.088	1679.07	3085.68	2402.7	230.523	823.591	511.214	3461.27	3092.48	1192.68	553.502	669.068	2075.1	3003.92	701.676	2362.7	3730.9	4258.39	2575.8	365.596	230.45	1421.07	1407.84	1775.34	38.6476	119.715	336.252	1651.12	1335.93	244.336	350.155	1723.6	2366.46	2608.28	292.621	181.15	1071.37	2408.01	2159.05	39.594	523.444	522.37	3059.48	2929.27	625.593	346.828	2534.27	1704.11	2420.22	386.366	531.942	610.8	2600.63	2442.24	374.924	470.136	848.693	4033.17	1318.25	125.257	447.738	1656.35	1796.9	2630.56	173.845	596.381	621.747	1660.25	2594.24	359.245	308.011	293.322	1586.95	1768.11	449.437	609.146	1861.26	1626.88	1461.88	962.844	1796.44	726.908	1810.97	3890.92	766.766	1386.78	1878.54	2255.5	2325.86	1494.12	677.61	2507.44	2920.42	2023.79	1372.35	1281.41	1408.77	1930.64	2835.52			200
392	226.179	1354.7	22.5783	31	1	0	3	0	1	1	2	1	0	1	0	1	1	3	4	2	0	0	1	0	0	4	1	2	1	0	1	0	484.037	699.657	868.367	1168.87	1505.18	487.421	887.145	1073.97	1037.92	1253.25	744.135	946.759	536.398	1666.71	1483.21	1059.44	974.368	700.586	893.754	1448.08	1271.96	411.498	1044.79	1426.75	1764.82	808.638	624.907	636.783	1130.98	1180.01	575.739	668.983	1114.28	1165.42	1288.97	531.637	1114.86	599.585	1072.08	1648.35	687.635	215.008	912.23	654.953	874.968	865.15	321.121	531.738	534.718	425.374	701.476	673.51	958.231	838.82	772.656	568.631	746.751	1068.06	886.567	569.835	929.042	779.154	1019.63	915.75	1765.54	1097.26	1596.19	854.302	1386.12	964.979	1396.55	1147.59	1248.58	1878.4	1646.73	1491.25	689.599	968.614	870.176	1516.44	717.512	328.636	508.031	1067.79	366.066	518.416	395.579	1455.1	517.519	576.129	1191.79	650.988	946.73	871.93	503.685	795.393	890.16	494.959	693.268	1252.8	874.159	1023.84	1177.15	1124.46	1353.89	704.78	714.116	637.78	1255.91	597.148	1427.24	845.138	924.091	756.6	1407.59	713.464	1309.53	744.515	548.673	983.607	246.245	575.622	874.53	1013.95	644.43	87.4208	603.909	984.828	484.271	395.27	795.297	477.363	757.473	317.185	1675.83	749.257	339.938	640.717	278.276	1674.2			27
393	226.547	319.118	5.31863	108	4	5	4	4	5	5	3	5	4	5	4	2	3	2	4	3	2	3	5	4	3	5	5	5	3	4	4	3	9974.62	10492.9	4476.84	4867	4131.59	10340.7	10970.2	4416.26	3829.87	4077.63	11291.9	13713.2	6367.92	3125.16	4861.74	8288.07	8643.97	11800.2	2315.89	2613.58	4818.28	7682.41	3205.37	3749.24	3520.35	7032.62	8381.08	7888.63	4205.08	4616.1	6158.25	7284.47	3437.38	2075.02	3898.95	6306.69	7042.03	7554.38	3369.47	2769.78	6900.92	7741.88	10059.5	4880.06	3313.98	6750.32	8658.06	8087.11	4551.83	4771.9	8767.73	10228.8	8826.03	3865.7	5902.56	7224.34	9444.23	3867.05	4949.31	4826.83	9694.33	5254.09	2490.29	3100.13	2746.57	7662.04	7237.65	7022.48	3942.26	2807.09	4146.43	8124.37	1423.62	3191.2	2922.58	3661.73	7029.18	2433	3899.51	1821.69	6401.14	6966.09	7439.14	3252.41	1800.51	8072.57	7516.95	3193.32	2716.04	3345.61	7034.25	6157.57	8646.28	2728.69	5595.12	6099.56	6703.58	8647.19	3369.89	3760.5	5291.38	4239.35	1679.7	2562.28	4042.35	7059.12	6688.6	6129.1	3254.43	4257.34	7681.38	6919.43	7415.67	3905.59	3197.03	5890.99	7465.46	2282.09	2494.83	1899.51	6658.13	6076.84	4672.32	1450.58	1664.9	6375.76	7724.41	2450.53	2332.76	2722.59	6302.8	8693.19	2969.35	3706.59	2110.95	4067.96	7049.55	4989.99	919.767	2946.04			52
394	226.547	292.936	4.88226	90	3	4	4	4	2	4	2	3	4	5	3	3	3	5	3	1	3	2	4	3	3	3	1	2	3	4	3	3	13314.4	13005.3	4025.3	5098.12	4699.82	13181.2	14707.3	2334.13	4584.57	3669.55	13911.6	14433	6464.78	2766.05	2845.42	12006.2	13623	7791.43	2201.17	1996.41	4839.46	7840.93	2133.36	3742.47	2982.51	5696.07	9320.92	9991.27	4722.72	3262.68	5668.95	6816.48	3363.65	1756.08	4133.98	4707.1	7311.56	7600.39	2179.54	2837.54	7401.99	10173.2	12524.1	4904.88	3608.76	5345.14	10191.2	11217.8	1770.27	4468.06	12310.9	10620.2	12317	4924.6	5834.72	9338.57	12895.5	3017.13	4629.07	5535.24	10217.5	5026.97	1839.66	3009.39	2359.49	6950.14	6523.11	4899.2	4236.84	4181.64	5703.82	7986.78	2277.65	4018.61	3017.1	3695.02	5946.52	2563.41	3474.04	2788.17	7774.37	8953.73	8183.61	3762.04	3484.81	8704.4	8853.1	2790.38	3652.35	3148.31	6229.4	11631.6	10303.6	2673.02	5416.27	8713.49	7870.73	8437.01	3945.13	3543.8	5229.6	4787.09	1591	2766	5784.36	7594.52	7387.27	5642.39	3097.48	2867.22	7367.97	7045.1	6608.9	3285.87	2713.83	7079.49	6921.45	2469.8	2910.56	1114.43	7035.86	8716.29	6372.13	2317.52	2459.92	7516.32	9140.11	3597.49	2694.94	2441.13	8793.29	7613.33	4156.74	4187.61	2663.76	5305.17	7226.51	6994.72	1921.22	3530.8			37
395	226.547	397.129	6.61882	21	1	3	2	1	1	0	2	0	0	2	1	0	1	0	0	0	1	1	1	0	0	1	1	0	0	0	0	2	2047.78	1946.96	1249.5	1971.21	459.772	2988.54	2290.85	858.586	959.619	739.345	2392.87	3097.54	1235.09	621.727	574.341	2141.01	1955.32	2165.37	658.02	460.431	214.884	830.739	228.716	335.777	358.287	898.839	1065.54	1399.33	371.591	538.278	368.942	684.173	587.475	188.776	773.25	432.364	272.743	321.367	435.041	264.767	755.066	779.1	1152.61	549.715	381.884	551.361	1647.15	1251.74	1008.22	685.9	1184.71	979.97	1210.03	1146.64	789.54	1539.37	1141.9	620.046	693.606	758.226	1266.61	246.997	326.925	109.651	413.572	666.554	600.086	523.958	401.464	499.515	149.545	313.712	20.6087	431.537	420.364	196.491	443.244	679.606	357.437	218.342	926.442	701.112	508.127	451.37	349.03	635.311	832.289	195.953	968.281	396.666	388.195	2089.21	1170.28	509.688	1343.89	630.021	331.404	783.564	1004.69	320.547	301.231	353.684	376.857	410.714	1866.24	510.98	530.395	764.508	100.999	662.793	617.032	576.244	765.053	694.227	495.503	572.452	528.492	226.738	304.783	114.507	824.511	494.197	496.475	235.749	219.464	524.033	907.851	587.325	265.008	106.811	1054.35	1600.55	499.739	870.274	225.858	399.743	995.172	1938.65	312.018	478.143			177
396	226.951	23.5273	0.392122	806	5	5	5	5	5	5	5	5	5	5	5	5	5	5	5	5	5	5	5	5	5	5	5	5	5	5	5	5	1.2842e+06	791193	871242	1.00452e+06	1.23486e+06	801691	2.09138e+06	637485	1.17544e+06	881844	928091	1.32841e+06	574095	953383	892874	767198	1.03432e+06	694054	1.01822e+06	917791	1.22247e+06	1.02766e+06	781282	1.54515e+06	1.26634e+06	2.02369e+06	821039	735821	1.15917e+06	991328	1.20693e+06	907798	899586	1.90455e+06	876803	836519	1.14101e+06	872751	1.34684e+06	1.05423e+06	915878	1.24256e+06	737630	609475	854377	875226	777619	928087	1.65753e+06	825007	2.04794e+06	1.15249e+06	764188	1.01563e+06	1.12095e+06	1.45083e+06	1.03466e+06	903675	1.10346e+06	811469	919685	738942	686119	1.14122e+06	647384	795781	837557	713848	1.73144e+06	854122	1.45425e+06	1.03767e+06	886399	982458	1.68544e+06	932913	679017	893557	1.85834e+06	1.24369e+06	650538	906408	1.33848e+06	739625	761678	1.08138e+06	991492	1.28916e+06	776585	635951	1.80994e+06	2.65571e+06	1.02338e+06	763441	1.40268e+06	834700	902071	1.16156e+06	1.19796e+06	1.10462e+06	1.41384e+06	984602	1.01577e+06	870216	1.34572e+06	1.31535e+06	1.00313e+06	696163	752458	885381	703575	1.31107e+06	1.14434e+06	750199	678873	1.19534e+06	1.41941e+06	1.53576e+06	799737	544977	1.45389e+06	1.19647e+06	1.53518e+06	1.41372e+06	898373	1.51038e+06	1.24672e+06	628826	891378	1.15181e+06	1.34347e+06	1.28944e+06	2.00561e+06	1.01518e+06	1.33944e+06	1.53696e+06	904338	808298	830361	899991			6
397	227.127	381.959	6.36598	17	0	0	0	0	1	2	0	2	0	0	0	0	1	0	0	3	1	0	0	0	1	1	0	1	1	1	0	2	0	0	0	0	0	0	0	0	0	0.111885	0	0	22.0345	0	0	0	0	0	0	0	17.7635	124.128	525.375	691.283	602.5	307.682	452.459	119.863	955.545	2830.13	0	0	85.9868	0	0	96.1502	830.245	937.473	1281.24	735.87	0	0	0	0	0	0	0	0	44.9725	234.154	0	0	0	0	0	0	0	0	116.329	16.9298	845.545	402.45	509.63	895.034	1755.83	169.425	223.423	248.437	778.219	1890.44	0	0	0	0	0	416.028	1700.27	1015.1	747.23	489.521	3.18314	0	54.0746	1676.24	887.614	0	0	0	4.4669	0	0	0	0	0	0	0	0	0	0	0	515.368	585.79	197.305	382.686	0	596.608	280.812	146.053	401.421	482.382	0	0	73.7166	0	981.158	249.067	1020.41	862.822	1259.28	926.123	163.236	532.328	128.187	1424.13	2150.07	487.308	2595.83	222.393	225.296	2050.6	0.812607	0	0	0	1526.35	997.322	128.99	803.02	2150.12	494.722			341
398	227.164	1460.09	24.3348	18	1	0	2	1	1	0	1	0	0	0	1	0	0	2	1	0	0	0	1	1	0	1	0	1	0	1	0	3	1500.89	2173.27	556.127	107.499	623.16	1813.14	0	1264.44	284.587	125.401	1668.72	2642.31	140.278	108.974	2372.82	0	0	0	1555.89	18.561	140.502	587.461	325.181	407.873	88.7863	111.05	398.562	174.16	77.2644	262.613	445.698	1979.01	747.629	48.2539	353.816	43.4971	723.593	308.17	0	434.351	72.1385	80.762	0	170.083	431.369	593.012	192.725	156.543	81.7885	111.298	463.185	1150.17	848.204	120.925	190.408	973.56	618.615	213.507	235.968	267.266	247.864	21.1247	122.12	0	8.18238	663.716	94.7169	503.744	0	650.181	1040.5	765.174	395.34	146.808	32.2922	684.541	341.028	0	402.425	0	30.2506	0	111.396	3.52064	176.429	0	184.209	97.6105	0	27.0421	0	859.018	1157.73	0	376.798	368.212	558.652	797.922	0	158.636	752.731	1992.97	0	571.905	1063.82	3702.17	3409.33	1781.04	47.6434	681.638	2428.41	3670.39	2473.03	1565.23	0	2670.58	2925.61	947.401	1185.69	722.308	138.742	0	338.124	23.4226	7.78979	748.616	0	0	41.7078	165.959	1077.86	49.7231	532.19	503.422	1057.39	1507.84	1186.65	3637.39	161.543	48.8524			188
399	227.955	36.641	0.610683	278	3	4	5	5	5	5	4	5	4	5	4	4	4	5	4	4	5	3	4	5	5	5	5	4	5	5	4	3	32709.2	25797.4	81199.8	32590.9	33083.6	157703	127255	33715.3	31400.4	38545.3	160027	28098.4	37181.7	38096.8	28306.5	30518.4	30210.2	32069.2	41451.2	33770.4	28194.3	42713.2	112413	31432.6	21750.7	33956.1	31303.6	25536	137834	53237.7	27269.2	43817.1	23731	29905	28317.5	31452.1	25352	30717.6	32008.1	22693.3	29498.6	25852.8	73535.8	114831	29832	50784.8	23314.6	42230.5	28136.9	33702	30001.2	26058.7	48873.7	32904.4	40765.1	56933.6	25179.1	35170.9	41757.3	33108.9	25637.8	40872.7	33812.1	28395	39318.9	26280.9	26394.6	44394.9	57689.2	35304.9	33474.2	30749.4	30477	30393.9	62154.4	38349	26329.2	35774.7	26281.3	35761.2	36891.8	36725.1	43109.4	33802.4	34695.4	27272	34277.9	30874.1	27200.1	26757.5	24336.4	25156.4	42999.8	30254.7	40973.5	24744.2	31481.2	112027	28557.2	28832.3	28436	39580.5	44515.3	26413.3	28604.6	32924.7	36358.3	28940.5	28620.9	23289.5	28650.2	21128.7	22950.5	39494.1	112212	37770.4	31809.5	33490.6	98432.8	28161.7	16636.6	34258.4	36549.4	32264.3	50777.1	34471	109062	36433	29030.5	38327.9	108322	25449.3	31697.7	30863.6	41515.9	33862.6	109628	28039.2	33989.8	29541.8			46
400	227.955	13.3083	0.221805	316	3	4	5	5	5	5	4	5	4	5	4	4	4	5	4	4	5	3	4	5	5	5	5	4	5	5	4	3	87685.3	29363.4	38969.9	34884	48813.1	19657	37178.9	58153	34968.1	34424.1	25022.5	46861.5	37543.5	29082.1	30442.4	88388.3	54294	28393.9	37748	25208.1	36779.6	35031	31267	43744.8	29600.8	55424.4	27726	41652.5	25705.9	41827.9	21847.4	60441	54166.6	32192.6	34588.5	41972.2	41317.8	25871.2	35264	29947.6	32248.3	83656.8	29871.1	35934.2	38702.4	47620.8	18790.2	22919.4	54747.5	29036.6	43700.1	89258.9	48882.8	33142.3	71353	30044.1	21937	25089	44202.2	32155.4	52381.8	43611.4	37509.1	42206.7	52476.3	31082.2	57348.4	29015.2	76282.1	36132.6	41757.3	58732.6	21708.7	36683.8	31786.9	44426.8	31052.8	54457.5	30358	35450.1	31835.4	25559	40344.9	63384.4	70375.6	30787	26735.1	32907.7	29157.9	30229.1	27469.1	29094.7	28304.3	39316.3	24072	29773.3	25894.7	24846.6	24122.2	25452.3	27090.6	40385.8	30326.9	41956.4	23824.1	45347.5	26658.8	58628	52583.5	50482.2	38942.3	58632.3	39792.3	23717.7	52445	61993.3	44257.2	38550.1	27738.9	19103.3	24881.1	26261.6	26958.7	41571.3	71256.1	36003.7	51153	31424.6	30854.8	34715.1	35885.8	30050.4	34751.4	40782.4	34157.5	42772.9	29903.1	71239.2	33938.6	34732.7			53
401	228.107	70.7916	1.17986	27	0	0	0	0	1	3	2	0	0	0	1	0	1	2	2	1	0	1	1	0	2	1	4	2	0	2	1	0	155.529	0	0	0	12.4987	0	203.154	0	107.234	550.843	69.9096	45.3799	57.397	951.571	178.821	52.0199	360.376	292.982	118.592	827.407	1281.81	732.402	616.939	777.952	739.865	1802.53	412.362	814.358	1547.75	1556.06	0	1222.79	219.482	640.222	868.545	799.448	357.406	1673.55	498.352	1501.96	318.729	187.504	42.1276	409.877	462.46	624.195	0	414.907	531.926	276.829	511.091	323.624	243.519	101.707	295.059	323.174	0	285.156	391.088	279.688	257.342	416.39	651.336	1027.43	408.326	624.153	771.213	1312.68	1215.02	1569.39	2416.58	753.574	1213.22	1897.11	864.049	890.059	1278.47	879.094	1099.76	267.403	446.074	0	525.829	73.5347	118.682	0	706.285	784.812	0	0	0	0	962.959	596.217	298.787	482.586	115.746	824.082	46.6896	470.752	1104.8	1399.96	782.098	729.599	196.14	1308.26	1005.2	1529.54	1217.97	624.509	484.829	1018.92	1092.58	0	672.386	524.801	1447.71	1044.13	354.348	1235.05	0	401.759	238.366	166.155	174.428	760.804	15.3814	642.83	166.492	415.429	517.495	395.471	499.754	181.4	1127.31	159.906	18.9156	64.771	861.621	899.95			45
402	228.12	132.403	2.20671	46	3	2	3	5	0	0	0	0	0	0	0	0	0	0	0	0	1	0	0	0	5	3	4	4	4	4	5	3	14769.1	28598.5	11837.5	216.897	157.713	230.152	19233.3	122.113	5775.32	7855.01	291.306	378.884	9186.31	6235.43	9853.75	21236.6	18843.1	19055.2	7047.85	8468.44	7.17198	0	0	0.228846	0	16.5378	23.2785	45.1583	0	0	0	70.6342	21.6614	0	0	81.1898	310.044	83.5087	0	206.431	10.1392	6.28457	169.984	0	0	88.0516	6.47823	50.3919	0	10.4812	102.768	167.76	40.1441	0	30.2918	0	153.19	45.9191	19.8829	12.3165	3013.11	0	0	0	14.0872	0	45.6722	0	35.8868	12.7514	52.2846	74.7363	0	0	0	18.9402	92.8396	0	19.9705	0	7.88093	278.63	93.5597	0	6004.61	0	14.663	0	0	6.55786	0	21.5795	1.08277	53.8134	6.94917	5.68043	4.2668	271.29	0	0	9966.98	10667	4917.47	9345.67	17111.8	8410.77	7570.45	10879.2	38.3822	0	11527.1	10559	10361.7	5472.79	26.4608	15346.5	14639.7	4754.93	4776.46	3357.58	0	11000.4	7325.13	4961.61	3568.97	7141.64	9478.56	54.9236	2533.21	4287.84	10314	12275.1	5707.82	6350.38	6080.8	10775.6	9804.7	10104.7	4529.43	25.3892			2
403	228.194	1388.58	23.1429	66	4	2	3	4	2	1	1	2	3	1	3	1	3	3	2	2	2	1	2	2	2	3	2	1	4	4	4	1	3726.74	3937.51	2651.1	2728	4266.95	5059.32	2943.76	2670.92	2326.19	2885.32	3011.11	4781.73	2547.41	1935.6	3463.7	2041.5	2949.87	3076.63	2373.34	2442.06	2722.29	3650.52	2015.98	2338.24	2154.8	3166.87	3631.26	3138.04	2531.29	1356.62	3371.73	2996.19	2157.38	2654.33	2586.83	3332.49	2916.66	4095.79	2682.16	1939.89	3101.16	3654.84	2541.38	2299.81	2478.71	3035.47	3040.37	2631.68	2673.03	2756.78	2685.6	3708.92	3783.57	2841.13	2864.54	2922.41	3507.07	2479.13	2279.26	2594.27	4143.96	3485.49	2522.41	2454.28	1622.57	2803.82	3642.38	2619.57	2368.28	2311.89	4563.13	4227.99	2187.3	2559.35	2792.77	3554.83	2801.51	2220.9	2530.09	2802.17	2989.6	2692.78	3294.82	2550.97	3182.77	3238.5	3001.95	2253.71	2723.91	2891.47	2926.17	3887.6	3538.78	2264.09	2388.18	3894.38	3023.67	4180.77	2679.22	3218.69	3287.64	4316.88	2131.7	2779.9	1848.32	4276.94	3493.4	3415.49	2928.55	3236.09	3045.07	3246.55	2952.72	2777.18	2872.27	3401.25	3672.08	2859.06	3012.01	3219.83	1858.04	2980.48	2231.2	2018.76	2684.17	3049.67	1804.2	2608.74	3269.36	2376.49	2837.4	3674.12	1200.56	2702.85	2720.05	3215.08	3280.25	3407.1	2579.59	2442.68			55
404	228.955	36.9025	0.615042	232	3	3	5	5	4	5	4	4	3	4	4	5	4	4	4	4	4	3	3	5	4	4	2	3	5	5	5	3	13666.4	11789.2	13330.4	13057.1	19908.2	8789.76	10842.2	8768.89	12937.4	12173.7	10837.5	9999.57	7442.55	11767.1	12252.3	15906	8124.38	8913.65	60772.1	14128.8	8568.93	10471.7	38251.4	13098	9188.17	11934.4	15064.8	9647.33	16838.3	10842.5	46865.3	13820.5	17932.8	13564.8	13333.1	26717.7	7563.9	8506.25	12545	45905.3	10261.4	9098.74	13224.3	12786.8	8410.38	11889.7	12846.4	13992.7	12160.7	60300.4	12409.7	17008.8	13029.4	13494.3	13680	16134.9	12655.6	29491	12045.7	11636.4	10258.4	15557.1	12979.5	14489.3	7541.79	11424.5	57588.6	12139.1	12307.6	35006	11137.7	10178.8	12235.3	14152.3	12605.5	18206.2	46019.5	13336.2	22897.5	16686.5	11792.1	60677.1	12512.3	31257.3	35779.7	58181	35997.3	12550.2	14273.9	10811.7	7962.95	13774.6	16428.3	10619.1	9892.87	7355.55	21354.1	11694.3	38305.6	11559.5	10471.6	14919.7	13883.3	24795	10774.9	12777.6	14528.8	11738	43748	29611.2	13951.5	38737.5	11626.7	6681.71	14035.7	13215.7	11539.1	8983.62	12953.5	10592.3	11244.2	19614	10494.8	13240.3	13741.5	30505	16996.8	8718.68	19062.6	15510.2	9419.35	18865.8	9810.16	42666.6	32503.4	11015.4	11285.7	11902	11535.3	13906			46
405	228.955	13.2434	0.220724	267	3	3	5	4	4	5	4	4	3	3	4	5	4	4	4	4	3	2	3	5	4	4	2	3	5	5	5	3	12710.5	17770.7	11405.7	11450.4	13817.7	11823.9	15163.8	21434.7	11726	11938.8	10783.1	12287	11322	8737.61	17535.6	23999.7	7591.18	13042.4	12241.9	12787.3	9449.97	10257.6	9701.62	11100.8	10261.3	9820.83	20140	12573.3	11118.6	13487.9	9238.13	12210.3	18815.7	16176.4	18105	12650.7	11956.4	12070.4	10863	11659.6	9595.43	29393.4	11908.2	13049	8994.39	10696.3	11191.3	14278.2	13799.7	13108.2	19377.6	9998.09	32453.1	12212.5	12573.4	16613.9	20162	27507.9	10702	22978	10494.4	13288	10392.3	13456.8	9469.86	11351	9244	16181.8	12623.9	14493.7	9968.09	12838	7033.6	19885	16929.2	9289.62	11603.7	10361.2	10677.7	13952.1	9823.23	11681.9	12189.7	12081	14442.6	12432.6	27828.8	10825.1	12929	11591.9	14000.1	11611.2	9931.03	21953.5	10225.6	7691.28	16365.2	8509.75	9059.43	16063.5	19970.1	9475.3	11472.5	11030.1	15097.5	11741.1	9691.45	14906.2	13589.5	12394.9	11961.2	9413.89	11241.1	8267.22	12526	11873.5	8025.35	11650.6	12178.5	13665.2	9116.11	11107.8	12316.9	26568.6	13817.9	14924.7	13841.7	12623.8	16099.2	14576.6	5402.61	13764.3	11970.2	11796.4	10516.2	10011.3	12890.2	10888.5	7242.47	21448.3			53
406	229.123	132.377	2.20628	16	1	2	0	3	0	0	0	0	0	0	0	0	0	0	0	0	0	0	0	0	3	1	2	1	1	0	1	1	883.679	1915.21	674.997	0	0	0	1279.42	14.6351	206.053	482.49	0	4.38797	575.751	240.119	552.725	1723.48	1364.09	1799.38	633.047	636.937	0	0	0	0	0	10.4212	0	0	0	0	0	0	0	0	0	0	0	0	53.1473	0	0	0	0	0	0	0	0	0	0	0	0	0	0	0	0	0	0	0	7.62418	0	314.07	0	0	0	4.66999	0	0	0	0	0	0	0	0	0	0	0	0	0	0	0	0	0	0	0	67.5333	0	0	0	0	0	1.76415	0	0	0	0	0	4.61843	0	0	0	778.943	601.168	303.148	883.9	1188.97	252.646	335.117	745.776	0	0	765.448	606.791	933.524	429.745	0	821.118	995.75	554.312	318.572	144.153	0	756.458	310.549	197.211	387.36	713.664	520.89	0	228.884	96.9554	731.069	1004.39	285.579	326.948	414.822	599.057	315.013	546.536	296.197	0			2
407	229.213	1401.92	23.3654	16	0	0	0	0	1	0	0	1	0	0	0	0	0	1	1	1	0	1	0	0	0	1	3	0	0	0	1	2	2134.37	1882.79	2806.89	2881.74	1986.97	1930.5	1821.22	1869.87	2787	2500.05	2270.58	1795.88	2346.17	2077.78	2212.3	1817.07	2272.88	1599.25	2562.87	2754.34	2335.92	1809.83	1602.59	2439.55	2482.69	1907.16	1871.33	1919.08	2339.9	1642.87	2106.25	2337.95	2285.01	2950.48	2224.98	1779.61	2129.21	1635.37	2718.21	1701.76	2300.09	2121.44	2049.2	2267.46	2723.44	1656.58	1669.9	1813.32	2052.42	2503.48	1739.91	1589.85	2242.99	3286.8	2018.42	1316.74	1712.63	1238.85	1839.03	1896.96	2040.47	1487.65	1946.14	1822.36	2719.65	1272.23	2596.06	1663.4	3018.13	2692.41	1882.06	2735.5	2194.75	2354.7	2238.8	1602.17	1707.21	2496.83	2065.75	2417.09	1621.74	1914.02	2684.05	2115.63	1709.06	2004.11	2627.55	2936.97	2479.16	2343.5	2068.31	1862.82	2193.83	2779.71	2286.93	2335.44	2363.6	1777.15	1875.54	2728.89	1995.21	2347.59	3103.04	2272.18	1709.05	1342.67	1660.92	1999.36	3196.4	1814.35	568.801	1434.47	2121.14	2615.97	1835.1	1572.77	1512.9	2613.46	3014.66	2900.84	2288.3	2108.57	2529.59	2468.88	2807.78	2437.65	2000.05	2435.29	2372.58	2397.36	1778.02	2801.31	1711.2	2197.73	2158.28	1331.38	2258.16	1809.94	1815.99	2474.64			176
408	229.599	170.692	2.84487	14	0	0	1	0	3	0	0	1	0	0	0	0	1	1	1	1	0	1	0	0	1	1	2	0	0	0	0	0	166.054	375.817	367.008	415.697	417.251	288.087	390.478	410.513	268.909	654.536	166.252	245.125	111.839	704.739	650.08	153.624	472.166	321.192	928.448	346.887	688.175	237.224	525.146	735.327	1079.33	400.081	652.229	656.997	1269.13	1199.45	258.133	479.802	780.226	1200.2	616.044	647.354	1279.22	1298.71	449.717	1100.86	94.5865	250.491	213.571	28.7498	355.029	445.593	498.965	384.709	513.845	703.205	175.037	88.3412	121.052	451.352	298.874	182.586	487.607	172.806	224.076	512.981	921.256	614.83	65.0045	416.664	1479.48	331.543	818.203	431.961	261.504	818.27	805.645	498.675	838.44	1131.29	631.525	577.289	261.828	825.903	601.299	432.953	145.719	202.857	454.287	361.575	590.686	188.878	545.171	761.104	488.219	483.907	237.205	287.31	414.041	307.869	356.349	6.74432	713.714	372.879	296.156	544.725	670.151	639.374	787.825	114.277	108.439	684.188	781.786	1299.88	655.435	331.332	592.351	471.834	613.052	486.353	1640.64	417.254	1118.41	722.964	36.5485	718.367	179.858	223.357	259.834	138.746	153.241	312.736	140.676	353.481	406.521	692.84	14.7844	507.151	415.416	955.262	708.362	130.881	0	275.074	519.94	902.077			467
409	230.247	1375.08	22.9179	52	1	3	2	2	2	1	3	2	1	0	2	3	2	1	1	3	1	3	2	2	2	2	2	1	1	3	2	2	11.7536	234.175	2020.83	1858.57	2025.8	402.122	291.949	1894.07	2068.92	2405.6	88.0898	633.73	2513.66	2762.27	1730.26	582.837	569.604	399.05	2127.51	3233.84	718.394	419.996	2523.81	2156.39	1963.29	637.874	183.151	148.405	1756.81	1766.39	367.043	178.185	1781.46	2477.38	2567.1	703.194	346.294	662.336	1562.92	3098.67	441.182	281.057	215.524	2387.9	2507.57	320.75	198.417	362.697	2904.17	2506.53	125.37	768.993	232.891	2324.36	1993.97	560.577	497.562	1663.19	2226.52	2580.71	531.704	248.477	1833.18	2277.49	1624.95	500.286	336.306	466.087	2180.19	2143.69	463.452	13.4059	2500.24	1901.89	3110.15	344.657	191.764	2616.55	2154.77	2641.68	522.451	443.583	465.644	1843.21	2463.42	122.458	617.688	2187.83	2108.95	1479.27	246.255	249.06	260.885	1726.11	3017.09	764.848	183.568	712.632	3165.19	1887.17	485.464	385.861	1869.34	2127.76	3032.49	601.584	291.35	248.371	2433.38	2565.75	405.618	375.503	566.199	2736.63	2302.32	227.649	604.94	1708.74	1950.76	2305.53	383.535	552.31	33.0019	2317.35	2333.3	341.252	680.615	2040.11	2048.42	1995.54	254.796	223.636	2182.51	2600.97	2820.88	393.506	661.45	295.318	1840.92	2192.04			274
410	230.991	78.56	1.30933	77	4	1	3	1	3	4	4	4	3	2	3	2	5	3	3	2	2	4	4	2	1	2	2	1	2	3	5	2	2627.32	2732.45	3258.72	4972.44	4450.94	2502.25	2466.82	2895.03	922.849	2870.89	2876.05	2073.28	2286.75	2764.47	2191.02	1466.46	1658.84	1366.68	4379.48	2300.26	2085.44	1562.92	2567.58	2189.55	4154.64	2284.27	2527.63	1926.94	3132.26	5072.97	2639.54	2526.34	4242.31	4272.36	6816.71	1947.04	2892.11	3828.72	2190.68	3494.73	979.292	1438.45	1769.04	1775.03	3219.97	603.605	1552.36	1390.85	2798.57	3114.49	1840.28	1335.34	2029.86	4168.77	3067.21	1657.28	1510.61	1229.94	1872.3	2676.69	7343.49	2530.26	1630.94	2298.07	5563.31	1337.83	2518.75	1946.68	2904.03	2847.6	2515.75	1445.47	3448.74	2757.78	2703.8	1618.85	2259.31	3344.81	3401.29	1542.56	2057.83	960.57	1370.54	2459.21	2643.04	2029.83	1538.8	1603.11	2810.74	3355.39	2328.6	2138.76	2676.45	1715.13	4306.56	1318.36	1478.41	1526.83	3583.25	3687.15	1294.27	1702.66	2011.45	2450.18	4801.58	2032.13	1999.42	1086.41	2326.32	955.458	3117.68	3088.74	2334.02	4146.24	4826.2	2107.36	3158.77	1687.29	3579.47	1058.18	1625.14	1926.96	256.766	1983.85	1597.45	1834.74	2581.62	1410.67	3504.38	2752.34	2738.44	3295.9	3810.42	4075.91	2574.29	881.179	1201.44	2165.63	3008	2690.81			116
411	231.052	1359.47	22.6579	14	0	0	0	0	0	0	0	0	3	1	0	0	1	0	0	0	3	2	0	0	0	0	0	0	3	1	0	0	45.3765	11.3845	0	0	20.3057	28.8874	150.042	0	0	0	48.1901	2.49869	0	8.68254	38.9909	0	38.1297	160.469	32.651	0	17.2026	29.2113	0	0	0	11.7658	0	9.71904	0	0	28.7307	64.4903	0	45.938	0	123.048	0	22.7839	0	0	2506.51	3519.4	8709.23	4.41221	0	103.112	3296.7	274.301	48.6963	7578.05	56.9608	0	22.436	0	0	0	152.374	45.2206	0	0	1693.41	74.6612	4281.67	5339.78	0	16.6569	27.932	3.4382	0	49.3711	0	3.05417	0	25.0612	0	0	42.3179	0	0	0	7981.12	4735.44	8895.09	9026.09	8195.67	4502.49	2259.78	0	6027.22	1657.64	62.3913	113.388	32.9415	0	0	109.933	11.0814	131.535	0	0	55.5265	41.9044	0	0	0	223.068	176.861	21.6476	0	57.798	10.6429	0	6.43221	0	0	106.261	0	0	0	0	6384.81	9477.45	5641.15	12166.1	4632.37	1556.28	10188	6486.03	8702.81	8087.54	356.469	61.6389	86.3582	129.887	0	300.492	140.684	238.732	84.6479	0			40
412	231.159	1454.11	24.2352	133	5	5	5	5	5	4	5	5	5	5	4	5	5	5	4	5	4	5	5	3	5	5	5	5	5	5	5	4	8409.2	6399.02	558101	569915	558750	5639.38	6169.37	584961	551303	658163	5413.77	4951.15	519639	569341	543071	7917.22	6266.35	5455.5	592344	554848	5423.83	4431.54	547626	589257	591642	4244.05	4345.46	4231.27	552650	583721	5287.79	4479.31	559998	580035	537700	4812.65	3859.15	4915.24	589787	555295	5225.1	4008.25	4185.29	641587	526417	6752.72	4837.31	4555.09	580808	566300	6883.76	4547.52	3047.9	591727	531143	5981.71	4455.58	550589	523025	668865	5094.92	3732.47	645843	563671	574247	5410.2	4888.04	4285.19	568991	558810	4818.89	4192.49	585743	557204	538170	4561.42	3558.99	563087	553081	560895	5202.03	4781.05	3479.07	588259	548806	5555.46	4222.94	552435	587780	554840	5483.19	4526.19	4121.79	575293	544743	4013.32	4339.91	4830.94	649533	556036	5876.25	6150.98	541857	586869	641465	6384.14	5758.75	6694.12	575669	681330	6876.65	5583.96	5629.99	572701	542188	8153.62	5746.6	556526	579206	550453	5169.84	6405.07	5599.84	600064	556597	7426.98	5378.46	544343	582736	567164	8227.83	5279.72	553757	555900	560793	7187.85	6281.92	6444.29	558498	566400	[42][M]+		3
413	231.21	1354.39	22.5732	134	3	5	4	4	5	3	1	3	4	5	5	5	3	5	1	5	5	5	5	5	5	5	2	5	4	5	5	5	5766.74	8338.52	4067.59	3440.42	2956.99	7548.2	9251.19	6933.72	4121.47	4113.97	6127.51	4676.95	3213.88	1535.82	3593.03	8459.18	5287.67	5143.68	4548.99	3568.43	1676.38	3458.87	1039.66	3556.01	2209.94	2182.62	3740.04	6007.59	6177.62	5985.86	580.213	1491.83	1779.17	574.003	828.005	2253.37	4680.76	3714.48	2205.32	3941.53	5333.03	6987.05	10272.1	9624.59	6617.44	4955.37	5557.33	9385.95	5694.22	9611.14	5493.8	6507.65	5112.49	6299.06	8874.04	6985.58	4357.66	4896.32	12115.3	8797.92	6746.14	2847.07	3222.81	6756.27	2314.19	3845.27	4393.14	4478.42	6643	5834.41	1556.55	4548.82	1488.32	2026.62	1619.84	2288.65	5275.98	5016.09	3455.54	2519.34	6767.67	7306.01	3939.6	5286.18	5044.43	6689.67	7338.15	6472.43	6929.63	6234.38	5489.49	8640.91	2643.33	3753.22	5432.47	5870.03	4767.04	6758.4	4461.6	4208.62	5731.78	4309.75	2815.99	4302.04	6814.2	7329.23	7551.16	4603	6348.94	4830.41	4226.68	3048.09	2343.17	6832.96	2744.74	5483.95	5866.66	5241.81	7324.19	3924.45	6806.92	5191.54	7171.42	5378.62	6244.04	7369.97	5961.74	7328.53	8300.72	7980.39	4424.28	8659.36	5726.76	3912.17	4254.44	4577.81	11991.5	6447.62	9834.92	3821.03			27
414	232.096	70.0938	1.16823	6	0	0	0	0	0	0	0	0	0	0	0	0	0	0	0	0	0	0	0	0	0	0	0	0	3	3	0	0	6.30585	0	0	0	5.77367	0	0	0	0	0	35.6457	0	0	0	0	0	0	0	0	0	0	2.59084	0	0	0	0	0	0	0	0	0	0	0	0	15.0574	0	0	0	0	0	20.8057	0	363.834	12.0505	0	0	41.5684	20.5515	8.94913	57.2274	0	0	0	0	0	0	0	0	0	0	9.16767	0	50.1805	454.996	0	0	0	0	0	0	0	0	0	0	0	8.84032	0	0	0	0	74.3891	16.4276	124.066	1235.23	1441.98	74.6339	140.253	0	512.182	158.352	0	0	0	0	0	0	0	13.4449	0	0	10.4763	0	0	113.758	0	0	0	0	0	16.3486	5.91344	0	0	0	0	0	0	0	0	0	3031.46	2037.94	2606.19	3563.53	1706.07	2185.69	3257.41	1491.24	2027.09	1860.56	0	0	0	0	0	0	0	0	0	0			29
415	232.096	186.741	3.11235	5	0	0	0	0	0	0	0	0	0	0	0	0	0	0	0	0	0	2	0	0	0	0	0	0	0	3	0	0	47.4311	0	36.3898	14.0344	14.3206	0	8.47327	0	233.537	0	0	0	0	0	0	0	0	0	0	0	0	0	0	0	0	29.7865	0	0	0	24.5701	0	0	0	0	0	0	0.440868	0	17.0264	0	0	220.825	234.852	88.6956	0	0	265.517	250.851	179.48	392.642	0	0	0	0	0	0.652138	6.09806	0	0	0	0	0	60.4328	401.725	0	0	0	0	697.795	0	0	0	0	0	0	0	19.9637	17.5579	16.5881	0	0	94.3394	254.132	356.83	26.4377	569.585	520.611	54.7636	1253.99	810.887	0	0	0	0	422.115	0.386604	0	18.1432	7.50572	0	88.2331	0	0	0	92.2965	3.70898	34.7058	6.01202	0	640.011	0	0	0	0	0	16.7171	0	0	0	19.7083	0	36.3131	680.997	1338.52	248.992	351.277	1759.65	1365.1	1879.41	873.283	19.0407	70.6088	303.428	13.9034	3.65748	0	5.25711	0	0	19.0254			67
416	232.162	1454.19	24.2364	74	3	3	3	2	3	2	3	2	2	2	2	3	3	2	3	3	2	3	3	2	4	2	2	4	3	3	3	2	846.52	478.95	74537.1	78808.2	74447.2	610.8	1085.45	73438	77561.7	74509.7	576.481	818.99	70351.2	68548.4	77749.1	912.109	708.462	706.17	82217.1	78948	402.247	545.944	70418.7	77360.9	74944	657.791	290.98	506.13	78917.9	74213.5	837.255	437.321	71136.7	88345.7	74189.5	349.006	570.222	780.497	76924.9	77384.8	568.952	231.568	293.021	79891.1	79291.4	718.291	587.986	440.579	78764.4	71862	826.075	643.481	880.673	76224.3	73736.5	810.276	150.549	72091.3	88644.9	69843.8	276.523	860.044	85622	77019.1	78968.6	309.329	738.367	327.47	92233.2	77620.2	581.846	579.999	76859.2	92500.6	78995.4	584.239	482.961	75684	77147.7	79219.9	450.016	814.659	472.41	71092.5	70920.5	839.614	223.769	87913.1	78594.8	82176.6	546.572	637.623	312.458	81340.2	76411.6	512.458	462.374	211.831	89140.3	74753.6	563.033	1031.1	83697.7	77683.4	88679.8	371.521	916.204	687.017	91982.5	74725.4	958.968	906.534	770.552	78432.5	84793.1	755.424	1103.17	77645.9	74434.8	78170.5	594.419	793.945	221.769	72343.4	73925.4	722.356	597.784	76965.2	75252.5	72168	718.961	568.457	71163	77702.6	83840.4	812.23	902.558	742.043	92913.1	79435.6	[42][M+1]+		3
417	232.928	60.5418	1.00903	140	5	5	5	5	5	5	5	5	5	5	5	5	5	5	5	5	5	5	5	5	5	5	5	5	5	5	5	5	48740.8	52282.5	55363.4	54973.1	74672.5	47169	43521.4	53503.2	34233.9	76043.9	43687	58617.7	40473.5	75076.7	68213.7	43130.9	43947.1	48941.6	91335.2	75366.4	100844	79352	87369.5	93893.3	102739	103982	90320.3	88176.5	96595.1	103572	90468.4	92707	80111.3	96962.4	92803.6	87609.7	116149	104051	96024.4	106382	53328.9	61848.7	54650.4	70039.3	93551.2	77961	60241.5	58903.8	71250.4	63111.1	57343	56567.1	55956.6	65903.6	66147	62493.2	66280.6	73627.5	76695.6	77277.3	87443.8	102819	80967.2	83950.1	107441	88544.6	104033	103781	88139.9	104690	105455	83870.3	94290.9	97647.6	89385.5	98197.1	100712	97289.3	101770	88642.3	75197	75580.6	78494.6	56898.2	67785	68885.7	79719	82719.6	56566	80077.1	70887.1	64195.4	81561.4	74300.2	62637.3	83691.7	87100.6	75778.1	82518.2	87819.5	91930.1	98196	99400.4	88740.8	55966.7	101088	103382	92083.8	90632.2	97283.5	92741.1	92808	101782	95582.8	108353	100443	108209	92894.4	99023.1	82234.4	55047.2	65948.6	50708.8	25270.9	62284.3	78154.4	53784.2	61624.1	46199.8	63796.3	60020.4	56109.1	63941.5	77769	107398	63599.6	73649.8	77617.7	77727.5	108172	[43][M]+		23
418	233.043	73.5256	1.22543	129	5	5	5	5	3	5	5	5	5	5	5	3	5	4	5	5	4	5	4	3	5	5	5	5	4	5	4	4	30786.8	27998.8	27304.4	31413.7	25025.5	30075.7	22068.5	29606.2	19698	27157.3	31055.8	32910.7	26117.8	19771.1	30716.6	19112.1	23057.8	23225.4	35310.8	22679.8	8418.8	8917.57	9409.61	15436	13816.9	13685.2	14290.6	14472.7	15681	19706.5	13914	17395.9	12693.9	16789.2	17295.4	12744.4	19266.6	16035.4	11093.1	13232.8	10061.1	10275.4	9493.85	12900.2	14742.6	9123.25	11071.8	10990.4	17926.4	18772.1	6495.54	10305.2	13896.1	18889.8	12676.5	9248.8	14488.7	11763.8	17415.7	15402.1	1072.88	4394.89	11135.4	14634.3	15867	12494.4	13043.9	15466.1	19000.5	21809.3	14635.5	13110.5	19679.9	16471.7	16277.4	10337.5	13730.8	13810.6	21723.8	9242.63	7783.5	7916.82	8066.01	9153.67	16912.9	12248.3	12484.1	12673.7	12762.2	13120	6356.21	10921.6	13339.5	4701.94	16036.3	9203.66	9659.24	6733.67	17209.2	12105.3	16027.1	12836.5	16196.3	22384.3	34911.8	24840.1	27973.8	16758.3	21605.2	27737.6	31134.1	28969	28108.4	38709.9	16134.3	26644	31000	22737.6	33182.8	14084	11081.1	11206.9	5875.12	8622.73	9732.83	15563	12499.9	14301.8	15183.8	15567.8	37929.4	19586.9	34089.3	36020.1	19188.3	18984.9	24961.9	28157.9	35057.2	19806.6	[44][M]+		1
419	233.114	1412.29	23.5381	11	2	1	3	2	0	0	0	0	0	0	0	0	0	0	0	0	0	0	0	0	0	0	1	0	0	0	1	1	3367.42	1619.34	1421.76	1668.35	1747.85	1623.68	312.054	1733.48	914.081	982.691	2812.73	2428.53	1113.7	812.579	2846.45	410.001	1171.79	1273.98	2445.85	1214.68	52.5494	169.156	121.052	94.9075	48.1962	25.2545	76.2778	56.4667	0	194.993	246.313	216.121	331.06	213.378	487.272	165.163	412.92	66.3113	113.807	141.004	176.38	64.1647	3.10645	292.275	665.996	9.32983	5.6742	11.5971	436.177	159.448	187.838	424.193	271.015	623.101	674.218	391.005	303.667	415.988	323.071	402.596	65.7219	0	35.9377	89.8774	443.976	103.647	164.394	109.008	208.407	81.4059	81.1561	165.329	148.977	200.998	204.019	83.6007	177.014	214.842	244.284	115.013	81.1687	42.9867	64.3609	22.136	824.719	23.7247	29.2974	106.516	0	381.5	87.4049	133.853	603.033	94.61	153.603	119.948	152.952	110.241	338.991	199.816	235.396	82.4966	441.182	275.399	2655.11	356.554	667.864	264.928	388.88	594.325	1472.67	1152.53	664.664	766.498	67.2808	899.229	459.43	701.248	788.347	227.385	19.343	503.693	365.787	20.7316	713.403	69.7622	1.2053	323.18	530.188	390.321	2267.79	163.485	1121.95	1167.52	653.068	766.466	813.913	1108.06	637.371	361.846			118
420	233.164	1454.21	24.2368	73	3	3	3	2	3	2	3	2	2	2	2	3	3	2	3	3	2	3	2	2	3	2	2	3	2	3	3	2	157.372	68.3477	8809.25	7321.85	8795.92	36.2185	90.17	8975	9050.99	8166.62	242.005	53.9794	9633.38	9306.82	11135.6	188.762	96.7999	112.334	9656.83	10016.2	23.4965	63.3216	8417.22	9333.54	9655.32	58.8634	156.608	26.626	8028.07	10354.7	296.507	24.8331	7023.99	11153.4	8552.39	43.194	210.397	32.865	10642.8	8405.74	370.933	158.078	167.537	9003.12	10134.7	0	30.334	120.132	9206.74	8390.71	233.963	85.6114	26.6575	9726.54	8969.62	272.59	80.1401	8191.69	8026.06	9526.55	35.0098	50.1744	8308.82	8735.93	9301.12	24.0182	141.725	47.9044	8896.57	10335.6	46.8015	219.027	8701.17	10910.8	9544.06	43.1011	17.0511	6215.79	9381.22	10726.9	34.653	117.226	392.795	9229.88	7948.51	171.497	30.8658	8290.14	8974.09	8550.59	19.1149	47.2352	258.752	9312.47	7985.28	122.253	55.5424	88.6191	4241.64	8919.01	166.94	49.7649	9742.64	8327.63	9403.65	37.1456	57.9478	148.825	10145.5	10350.4	250.28	134.931	47.2777	8777.88	8795.76	98.8466	158.897	10136.1	10459.8	8284.94	5.77967	197.652	230.686	8545.29	9982.87	183.518	157.918	8039.52	8652.13	9011.78	138.881	255.001	10908.1	8456.77	8742.05	85.8222	101.279	154.748	8800.67	9565.73	[42][M+2]+		3
421	233.603	99.3005	1.65501	19	0	0	0	0	0	0	0	0	2	1	0	0	1	0	0	0	3	2	0	0	0	0	0	0	5	5	0	0	517.018	49.2478	53.8983	55.2688	0	63.0758	8.63411	122.659	326.29	0	0	0	0	5.91949	0	24.0384	29.7205	39.7893	0	0	22.9454	0	0	4.41333	0	0	0	19.4154	19.3395	0	0	0	0	0	0	0	18.3034	0	92.2101	71.8427	1537.48	1632.55	5545.8	742.356	46.8116	0	904.016	594.327	178.203	4635.84	12.3465	6.42756	0	0	0	0	0	0	23.5969	0	51.3411	35.2763	1492.48	3369.71	0	46.6068	24.7552	0	98.7925	0	0	24.9858	0	10.1171	0	0	0	11.4131	64.935	6.81997	888.974	74.0915	3153.31	9467.13	9428.92	676.013	1157.27	23.0835	4293.4	1412.58	0	26.3594	41.2943	0	170.371	39.2717	0	16.5615	9.85478	0	32.7395	30.4917	0	188.933	31.1302	18.4349	15.1377	14.9177	13.8698	224.338	71.5926	0	25.4133	0	8.04596	0	89.0451	0	87.5155	0	9863.18	10898.3	6215.35	10082.1	10741.7	6275.26	12191.1	6868.53	9949.97	13468.3	231.371	31.6245	122.511	123.358	12.9981	11.2384	3.8985	0	7.84096	88.9476			131
422	233.603	211.867	3.53111	11	0	0	0	0	0	0	0	0	0	0	0	0	1	0	0	0	1	1	0	0	0	0	0	0	4	4	0	0	37.429	38.9237	0	0	0	0	0	0	362.69	0	0	0	0	0	0	0	0	0	0	0	0	0	0	7.54597	27.5697	0	0	25.695	39.7234	0	0	0	0	0	0	0	30.9953	0	0	0	77.5739	435.321	417.592	101.146	26.1694	0	172.248	86.0969	30.703	796.495	0	38.1882	30.3631	0	0	0	0	22.8524	0	28.4576	0	0	354.176	820.262	0	0	29.766	0	30.8165	15.5579	37.0886	0	0	0	0	0	40.5924	27.183	0	0	0	0	896.053	362.334	970.562	292.025	297.858	46.2674	921.758	591.951	0	0	0	0	0	0	24.3465	0	0.72143	0	59.5005	58.9429	0	58.6243	0	51.7097	28.4238	0	0	197.814	38.2212	0	0	13.8047	51.2947	0	0	0	0	0	2403.1	1134.61	1912.56	1500.28	1024.38	3314.25	1932.79	3867.82	2314.5	1894.9	0	19.1117	103.454	38.9121	70.9288	0	25.5572	0	0	0			409
423	233.931	59.9283	0.998805	54	1	0	2	2	4	1	2	3	1	0	2	0	3	4	4	3	2	1	1	0	2	3	2	2	2	2	2	1	1482.23	1139.72	1245.25	983.731	2067.26	1268.44	1147.77	700.65	751.732	2075.63	1128.03	1564.18	904.503	2235.44	1231.84	796.579	615.736	892.234	2230.37	2165.71	2840.18	2649.55	2998.89	2373.81	2395.91	1349.46	2646.57	2473.61	2567.04	3392.01	2476.58	2864.93	2256.62	3174.07	2321.11	1999.77	2971.26	3381.33	2780.99	3140.42	1837.58	1535.15	1445.31	1595.3	2718.21	2101.87	2225.6	1603.53	2191.27	1284.14	1985.61	1635.95	1615.44	2045.92	1624.88	1788.02	2312.41	1387.66	2245.85	2147.6	2045.16	2728.59	2351.47	2473.87	2345.97	2272.56	3185.8	2353.59	2873.77	2660.06	2780.02	2308.49	1506.22	2542.53	3003	2963.82	3029.25	2723.44	2691.21	2494.85	1944.76	2127.11	2690.77	1025.22	1471.24	1759.44	1691.74	2383.57	1654.75	2372.1	1706.23	1603.73	2342.12	1840.89	1021.8	1977.78	2816.89	2305.85	2545.88	2079.5	2429.4	3170.88	3664.8	1360.26	1157.12	3257.55	2582.68	2801.22	1323.55	1762.73	3087.74	2296.92	2627.67	2415.68	1924.96	2708.46	2819.05	2216.97	2777.96	2109.55	1000.39	1106.22	1053.44	226.54	1060.16	1998.7	1644.78	1522.75	1016.83	1993.73	1014.8	1603.03	1149.88	2410.59	2662.83	1570.93	2201.18	1756.82	1723.5	3093.08	[43][M+1]+		23
424	234.045	73.0864	1.21811	43	2	2	3	2	1	1	1	1	1	0	1	1	2	1	3	0	1	1	1	0	2	2	2	4	1	1	4	2	2256.62	729.579	1649.18	2243.76	1401.7	807.691	1066.42	2353.91	846.497	1458.18	2325.92	1849.73	1639.11	345.022	2012.69	686.759	704.657	649.225	2030.94	1429.15	285.535	331.18	623.833	1190.79	501.2	302.287	446.564	448.515	558.241	771.427	713.292	502.727	633.232	712.125	517.169	434.396	985.979	793.625	272.756	356.818	539.096	163.498	440.505	931.327	1125.94	199.016	384.022	852.366	925.116	674.332	702.158	472.092	692.176	1094.3	301.542	268.604	515.32	720.603	287.452	687.032	1268.14	138.401	841.311	740.858	654.632	594.614	632.879	363.953	638.392	854.343	678.549	383.903	997.085	605.251	827.722	379.367	435.999	865.984	923.637	474.16	240.888	180.317	431.092	348.089	722.783	424.507	521.293	290.864	393.81	754.915	206.443	481.353	264.189	66.5086	657.655	360.801	295.246	250.029	971.077	546.299	751.134	726.516	607.701	1519.5	1877.25	888.943	1618.31	823.308	978.684	1179.58	1876.33	2247.31	1848.46	2398.82	662.292	1437.67	2209.84	856.248	1811.74	542.393	145.29	703.245	94.4496	146.784	83.8355	509.27	311.301	293.931	686.139	621.276	2751.9	921.076	1729.93	2261.5	769.268	850.543	1657.2	1691.88	2168.75	879.529	[44][M+1]+		1
425	234.095	250.222	4.17037	8	0	0	0	0	0	0	0	0	0	0	0	0	0	0	0	0	1	0	0	0	0	0	0	0	3	4	0	0	0	0	0	8.75291	8.75348	0	0	44.2587	16.1378	0	0	0	58.809	0	0	76.281	16.3292	2.8367	0	3.55569	11.4079	0	0	0	0	29.0613	0	0	62.23	0	0	95.4587	0	0	0	0	0	0	19.2702	0	9.94565	7.56425	426.525	0	0	0	0	0	11.6192	397.252	0	0	0	0	0	0	6.15229	0	7.47792	0	455.084	0	0	194.847	0	0	0	0	0	0	0	0	0	0	0	21.0439	0	0	0	0	0	0	149.875	876.465	3171.24	0	22.6284	0	80.9095	0	0	26.8012	0	0	0	0	0	0	0	0	0	59.4629	1.66426	10.8405	0	14.9073	0	0	0	0	0	0	0	0	0	0	0	0	0	0	4083.49	1781.56	2358.35	5256.17	3459.27	1559.35	6747.66	2862.24	3984.52	6739.61	0	0	7.92672	42.1865	27.5382	68.3577	20.0286	0	0	0			120
426	234.105	98.8141	1.6469	7	0	0	0	0	0	0	0	0	0	0	0	0	0	0	0	0	0	0	0	0	0	0	0	0	4	3	0	0	55.3679	45.0667	36.8063	71.7809	63.7776	26.2781	28.7168	24.4942	105.689	0	34.7697	0	40.4137	0	21.3192	0	62.3791	0	0.457739	9.34515	22.1054	0	0	42.1922	9.63377	47.4553	0	0	1.34762	40.5668	0	32.9926	0	0	0	0	5.51145	0	0	21.324	335.733	366.419	1190.74	305.91	0	14.776	155.213	82.1369	69.1975	901.185	57.1698	0	0	0	0	31.2002	0	0	0	0	74.014	0	338.863	601.878	0	62.3511	0	0	61.5243	0	2.59855	0	0	35.0058	0	0	0	0	3.00717	58.9027	234.529	36.8925	1022.34	1793.11	2507.43	69.2234	320.301	7.00402	1016.17	499.29	0	8.28666	2.96592	0	41.7712	7.63656	0	0	0	18.1941	0	0	6.81462	7.97199	0	39.9054	111.8	6.17474	0	45.456	0	0	32.7365	0	0	19.6196	65.3475	0	10.3328	0	2711.41	2328.91	1410.99	2154.11	3054.97	1477.83	4176.74	1564.57	2500.49	3629.66	50.8061	39.5242	49.7645	21.9817	14.1102	0	0	0	22.195	0			131
427	234.112	132.983	2.21639	51	0	0	0	0	3	4	0	0	4	3	0	0	3	5	0	0	4	5	1	0	2	4	1	0	5	5	1	1	12.9838	112.321	0.404074	387.557	11.1668	158.868	53.877	140.534	77.3931	15.3592	27.3332	92.6353	60.9136	5.85304	66.6017	0	52.5751	0	43.3365	7.5916	252.47	1860.9	180.052	2595.55	1114.72	1821.1	1763.51	2603.68	2219.66	5600.85	0	0	49.7679	0	0	0	0	0	0	0	3626.2	3538.76	4975.82	4038.57	0	586.532	3435.82	3085.37	5402.65	8175.71	851.61	728.664	929.772	746.4	1302.08	8.4972	0	0	0	0	3470.68	787.989	4445.8	6174.76	1147.78	1792.25	2867.94	2652.11	6107.34	5437.09	0	166.365	0	19.1368	0	0	0	0	0	0	935.368	2468.35	3331.09	11059.3	7212.25	4840.14	5720.62	2448.9	5914.51	4246.54	38.0093	587.858	57.8353	0	1823.69	0	0	7.62201	0	0	1843.89	863.194	377.591	2772.2	1.14325	5095.76	5074.07	1382.3	2778.03	6247.84	4.79636	0	0	161.298	1216.52	6.55515	0	0	2.1584	21.2423	10117.9	6942.97	9796.61	16887.9	9603.98	11294.3	20107	10759.9	15499.1	11850.2	349.936	1017.81	462.208	563.349	939.93	0	0	0	0	2685.16			2
428	234.61	188.686	3.14477	17	1	0	0	0	0	0	0	0	1	1	0	0	1	0	0	0	1	2	0	0	1	0	0	0	1	4	0	0	692.567	189.2	205.127	32.3174	0	57.507	61.931	70.5417	942.304	9.97252	21.5599	34.1921	22.6815	55.3429	0	0	0	0	0	0	0	28.7549	0	13.3477	10.2367	35.9971	0	0	59.572	7.9224	0	37.5279	0	0	0	0	27.7846	0	0	0	182.397	1797.71	896.956	252.406	0	22.4044	799.802	806.091	1060.66	2735.24	0	23.8617	6.03361	0	0	0	0	0	0	0	0	3.43846	122.752	2199.26	0	0	0	44.1385	850.978	4.63173	0	100.217	21.1266	0	17.0895	0	0	0	0	0	45.1077	539.659	1022.65	1363.68	1294.98	1853.29	2479.6	120.18	3047.67	3153.65	0	4.506	217.696	184.544	828.528	0	0	17.4217	0	0	658.382	6.31019	83.9487	105.668	328.732	347.426	122.468	112.933	0	470.34	0	0	20.7266	0	115.138	0	0	0.727628	0	0	1548.59	443.842	3115.55	4451.48	1878.91	6330.04	5907	3857.38	5513.49	4180.74	61.4451	274.384	545.081	1128.66	0	0	0	0	0	213.17			154
429	234.61	218.303	3.63839	14	0	1	0	0	0	0	0	0	1	1	0	0	0	0	0	0	2	3	0	0	0	0	0	0	3	3	0	0	47.8282	44.4388	44.3427	39.7616	0	111.234	122.494	55.0536	866.571	4.69434	110.79	41.2474	0.463923	32.2037	21.4309	0	6.29894	0	0	0	0	10.5129	24.1468	63.3478	0	39.0532	0	3.30472	66.6833	0	0	24.1073	8.53265	0	11.4092	0	5.36668	0	35.9384	0	72.2414	344.618	1061.49	500.895	0	0	929.675	357.622	694.33	2729.68	89.8033	71.5048	16.3468	10.7363	0	30.5541	0	38.3993	0	8.70379	100.789	5.37577	494.747	1463.22	4.73769	1.42285	0	26.8561	706.906	2.34441	0	26.9948	0	0	64.3492	0	0	0	0	0	289.09	20.4656	909.608	1419.61	1479.95	1181.82	1027.27	194.521	2925.78	796.635	0	4.00261	72.1092	0	56.804	0	0	61.0334	0	0	41.9063	0	73.9916	82.1295	283.099	37.085	0	0	0	365.174	0	0	46.8982	29.4731	46.4459	0	0	0	66.5462	0	1883.1	779.016	1350.37	3196.09	1765.11	2601.88	2880.17	3787.97	4249.44	2891.03	127.71	0	53.7052	299.125	0	17.9256	0	0	0	41.7289			60
430	234.61	136.178	2.26963	18	0	0	0	0	0	0	0	0	1	1	0	0	2	1	0	0	2	3	1	0	2	1	0	0	0	2	2	0	458.437	186.326	432.253	41.3184	0	24.1916	1.20529	31.2787	1187.94	0	0	35.198	0	0	1.20141	0	0	0	0	32.329	0	6.55218	0	66.1346	0	48.0076	0	1.49515	0	0	0	0	41.4746	0	0	0	0	0	43.2152	33.0816	195.61	819.569	15.5538	663.624	0	34.5767	1459.49	366.541	894.418	742.486	0	0	54.6382	0	3.62245	18.6123	0	0	0	0	0	38.0842	1475.61	1486.26	0	0	40.6413	45.501	1735.5	0	0	23.6955	0	0	0	0	0	0	0	0	3060.01	1727.28	1027.13	0	199.841	2356.39	2763.42	27.9775	3371.77	2744.25	0	0	0	23.6481	1180.48	0	0	0	0	0	675.561	53.0768	29.3014	809.86	174.009	70.1488	432.557	72.4367	17.7438	3397.57	0	0	0	24.0354	0	0	0	0	26.6527	0	36.4272	148.757	845.086	477.253	453.229	2415.17	1361.33	2694.56	1903.41	487.253	1894.45	240.98	1392.05	1507.09	15.2335	0	0	0	0	178.566			247
431	234.612	98.8141	1.6469	13	0	0	0	0	0	0	0	0	0	1	0	0	1	0	0	0	2	1	0	0	0	0	0	0	5	3	0	0	169.446	88.023	33.1629	0	0	54.5425	259.64	51.3498	26.389	0	0	38.2657	44.7191	0	8.2588	0	0	19.6585	7.58398	0	23.2966	32.7773	13.1427	0	7.67785	26.3756	24.7878	115.834	116.601	0	0	0	77.1398	0	0.157105	0	27.8182	20.4734	12.6948	86.5544	573.478	693.131	2474.17	124.775	1.07227	0	522.155	289.816	109.086	1789.23	0	0	7.24692	9.84349	0	37.4659	0	0	0	3.26041	108.162	0	825.797	2595.7	74.0479	0	2.65497	24.5167	44.004	0	0	3.59725	57.6948	0	78.9909	0	0	0	0.169912	0	510.544	0	1725.72	5211.85	4168.76	311.918	382.376	293.803	2367.81	125.792	0	0	80.5254	0	46.1878	0	0	62.3894	16.1244	0	73.2592	30.2092	8.8496	27.1681	165.661	150.847	0	0	0	66.8691	3.44371	0	14.5589	0	32.8822	9.9967	21.4717	5.69278	39.0242	1.95592	4037.19	3805.19	5076.21	14723.1	6789.33	1866.79	9123.34	2005.8	5515.79	4187.38	0	0	0	149.385	0	0	38.7291	0	18.0963	32.0493			131
432	234.959	59.7194	0.995324	141	5	5	5	5	5	5	5	5	5	5	5	5	5	5	5	5	5	5	5	5	5	5	5	5	5	5	5	5	21781.9	23954.4	29631.2	29019.2	30128.2	25625	23337.4	27913.5	20564.5	29959.9	24374.3	23329.7	24239	28647.2	31072.8	18998.2	19233	21167.3	33955.1	28691	24536.7	22296.8	30650.4	29928.7	31223.9	25870	23428.9	14926.9	31423.1	29848	24223.4	12629.7	25135	30029.1	34172.5	24393.1	23050.6	15881.2	17703.3	33843.3	23112.7	20810.9	21988.5	29801.2	29271	19961.1	13613.8	19270.4	26248.5	30834.9	21739.6	20187.2	22225.2	28298	30380.1	22214.3	22365	29200.9	32551.3	29032.6	27042.5	24337.8	25402.7	29227.6	32579	21635.5	20916.8	14098.1	26269	27731.7	27030.9	22640.7	26160.2	27992.1	32484.9	26311.3	13097.6	26809.1	27588.2	26651.2	20383.9	16987.9	14588.2	25753.6	32731.7	23319.8	22148.2	25231.4	26245.2	29480.6	19467.2	19420.1	22256.9	24868.8	31580.3	23514.7	20622.3	20233.7	29766.2	31733.8	21075.2	20210.3	30676.7	28324.1	29991.7	15362.3	21847.8	22229.5	27796.1	30199.6	25478.2	21605.6	13628.9	31427.3	33177	26050.9	21396.2	33806.2	26533.2	27004.4	22670.8	20304.7	18519.9	21092.8	26833.9	24918.4	23119.6	24164.7	26182.2	28897.3	23808.5	20315.4	25354.5	31374.7	32177	20965.5	21128.3	22365.9	27917.2	19116.7	[45][M]+		23
433	235.041	73.5757	1.22626	36	2	3	2	1	0	2	0	1	0	0	1	1	2	0	1	0	0	1	1	1	3	2	2	4	0	1	2	3	2372.63	1695.72	1587.72	2696.22	2165.19	2163.99	1327.35	1872.77	1142.13	2001.8	2313.56	1901.06	1253.8	691.783	2007.38	1087.6	1447.89	1137.85	2183.34	2149.96	401.841	416.816	562.045	1081.74	543.375	774.871	805.403	584.264	685.491	977.421	531.58	1234.47	723.143	1248.79	931.137	720.846	1321.14	1102.55	942.476	1059.31	699.969	350.414	367.147	855.971	758.515	451.914	913.94	652.658	794.205	1144.16	471.167	329.513	639.442	1240.6	744.924	674.831	490.335	533.824	1060.5	746.804	2117.64	483.874	892.496	486.625	615.226	559.267	649.369	506.621	1633.5	1556.24	956.281	543.239	1183.83	1038.72	705.098	639.257	644.45	528.806	1533.97	567.917	360.757	287.798	299.579	550.441	858.994	450.155	627.051	711.748	732.006	547.635	554.017	832.306	491.093	272.005	918.34	628.637	460.303	99.3248	915.107	704.304	1325.71	1006.91	760.449	1168.46	1727.27	1553.43	1700.42	988.411	1356.22	1377.34	1608.54	2225.78	1457.6	2855.09	664.697	1448.65	2481.32	1408.42	1968.75	670.717	902.392	1006.42	167.682	245.289	505.995	990.426	700.418	657.54	751.457	577.114	2899.45	651.472	3322.04	2587.68	1190.58	1011.1	1268.28	1646.49	2474.45	1723.3	[44][M+2]+		1
434	235.115	131.903	2.19839	6	0	0	0	0	0	0	0	0	0	0	0	0	1	0	0	0	1	1	0	0	0	0	0	0	0	3	0	0	0	0	1.83887	0	0	0	0.977635	0	116.803	0	0	0	0.273819	0	0	6.75081	0.213269	0	0	5.53715	0	56.1095	0	253.402	0	53.6239	88.0074	125.438	39.5456	529.913	0	0	0	0	0	0	0	0	0	0	165.622	196.28	592.312	1248.68	0	18.1151	131.806	135.079	261.235	813.711	0	13.2674	0	0	18.0708	0	13.7411	39.6094	0	0	93.7718	27.826	900.839	760.39	38.5955	135.534	66.7348	40.5769	1331.95	512.149	0	4.20863	0	0	0	0	0	0.975949	39.0391	0	15.7382	141.31	115.368	807.943	613.484	805.572	303.757	135.285	1900.1	294.413	0	19.8623	0	0	601.804	0	0	0	0	0	326.309	0	91.157	765.541	37.8724	208.047	602.978	43.6823	220.03	1523.37	0	0	0	0	103.475	0	0	0	17.17	0	964.643	348.867	1148.03	2300.76	1157.94	601.71	2755.07	1439.09	2127.4	955.968	0	18.8555	8.89243	35.6978	14.405	0	7.73618	0	0	174.97			2
435	235.113	99.5193	1.65865	5	0	0	0	0	0	0	0	0	0	0	0	0	0	0	0	0	1	0	0	0	0	0	0	0	3	1	0	0	37.1336	0	14.6901	77.1396	22.4698	0	0	18.833	32.4927	9.8256	0	129.047	0	0	0	26.1867	9.92585	0	38.3758	0	4.76806	12.7618	0	40.7877	0	8.65333	0	0	0	0	0	0	0	14.4393	0	30.0933	0	23.601	0	16.5643	51.139	87.221	858.669	2.58813	0	0	0	54.282	0	183.374	0	29.437	0	13.4532	12.3348	0	0	0	1.08254	0	73.7854	0	95.3853	556.694	0	0	0	0	145.868	23.9772	0	0	0	14.1648	0	0	0	0	0	0	0	22.3339	298.688	934.18	756.207	39.692	0	0	522.468	5.35182	0	0	0	0	2.29914	0	0	0	79.3282	14.8481	65.8763	18.8358	0	60.1839	31.739	3.40439	17.9621	0	27.1833	6.76128	25.4911	1.23048	0	4.83088	19.6259	17.6736	0	27.5738	0	0	822.419	864.689	1103.27	2474.08	1316.99	186.38	2078.3	274.172	1358.71	972.376	15.5676	8.09511	0	38.7524	7.07814	0	1.37036	0	0	76.0095			234
436	235.131	1430.93	23.8489	11	0	0	0	0	1	0	0	0	0	0	0	0	0	1	0	0	0	0	0	0	1	1	2	3	0	0	1	1	290.75	390.123	287.786	238.145	824.616	401.58	581.948	418.715	274.382	1036.17	268.943	556.478	543.072	929.491	1044.9	506.629	486.16	371.685	1611.87	1005.01	310.958	266.697	722.493	876.104	866.923	287.666	475.091	298.716	800.369	605.754	323.578	430.474	848.614	620.575	912.501	173.414	343.905	129.84	459.875	782.313	9.40015	155.874	39.4179	407.446	866.761	207.955	69.298	0	395.264	259.055	31.3025	308.513	316.764	476.656	176.77	365.821	637.51	411.948	414.052	689.889	154.68	426.413	765.362	614.576	892.337	257.855	217.808	223.624	555.471	736.3	437.144	374.891	837.127	686.139	839.486	521.521	243.556	1052.1	997.531	356.699	57.2524	201.216	0	130.733	311.335	67.4953	85.8934	538.084	336.058	167.99	49.3951	112.925	258.551	916.473	185.733	441.379	346.081	508.483	222.264	585.182	821.824	1034.07	1199.3	853.438	604.032	1531.41	1643.61	1145.11	1464.44	1073.9	1426.53	1606.96	1012.98	1970.29	647.926	2144.27	2124.14	1640.44	1587.81	1704.15	18.2771	259.498	150.27	228.673	317.414	33.6179	0	572.036	354.681	157.003	662.818	280.253	447.291	625.082	1506.85	769.386	999.741	936.506	916.706	983.003			22
437	235.143	160.505	2.67509	19	0	0	0	0	0	0	0	0	0	1	0	0	0	2	0	0	1	1	0	0	1	3	1	0	4	4	1	0	15.9931	0	1.09052	82.323	50.157	15.1797	0	0	25.7039	0	7.6322	0	0	0	12.2881	21.642	39.5387	0	0	0	0	429.2	4.71751	1142.12	309.908	340.677	420.85	276.644	247.644	3145.45	0	0	11.1053	0	0	0	0	25.6263	0	5.53666	289.008	224.852	808.217	721.957	0	0	175.92	87.2853	590.216	1069.05	0	23.3084	6.75209	38.0331	36.5916	0	0	1.51474	11.3954	0	2212.22	545.978	676.762	2365.14	1235.1	499.792	762.787	1442.99	1628.33	4940.03	0	0	0	0	0	0	0	0	0	50.3206	96.1508	325.208	825.061	1815.55	4640.15	632.542	627.659	471.356	571.02	412.654	0	0	44.9576	0	336.613	0	0	0	0	4.22074	1754.21	947.772	777.625	2520.48	0	4014.96	2006.09	1191.28	1451.2	2636.52	0	22.3202	0	21.9557	932.059	0	0	0	0	0	3558.69	3993.74	2633.16	4567.07	3847.83	1917.29	3966.72	2209.83	3199.82	3163.4	0	60.6622	59.9361	49.7925	1687.02	0	0	0	0	1184.2			343
438	235.143	200.738	3.34564	51	0	0	0	0	2	4	0	0	3	4	1	0	4	4	0	0	5	4	0	0	3	5	0	0	5	5	1	1	263.265	15.9053	10.606	333.313	28.2446	322.258	135.809	202.866	117.993	0	93.0466	20.5317	194.447	0	0.496621	45.4507	30.3859	0.305832	0	0	218.237	4015.1	507.648	8368.78	2050.88	3525.84	4361.95	2447.38	6937.12	20603.6	0	0	87.9125	0	11.8138	0	11.3693	27.6355	0	0	4812.02	5747.32	11736.2	8117.26	0	163.266	4704.26	3738.6	12611.9	21050.4	119.181	497.109	547.836	185.336	1031.68	0	0	16.8539	0	0	5876.37	1179.27	8294.42	12903.8	1587.04	1113	2605.24	3800.64	6885.45	11861.5	0	4.25001	0	0	0	0	0	0	6.01214	6.98676	3247.29	4163.06	6570.78	22976.6	20444.7	6456.68	5441.81	2643.54	7164.2	5039.51	0	217.521	0	0	1573.14	0	0	0	0	10.4699	3773.1	1415.43	851.297	6906.4	146.244	8031.78	6506.23	2226.81	5097.58	10811	0	0	0	63.5183	1971.79	0	0	0	0	0	16917.3	16312.3	18127.1	29061.1	17785.7	18655.9	22027.6	15672.4	22753.5	20749.3	120.122	365.09	609.811	713.77	1711.46	0	0	0	0	2939.12			139
439	235.168	1502.61	25.0435	116	3	3	5	5	4	3	4	4	5	5	5	5	5	3	3	5	4	3	4	5	3	4	4	4	4	4	3	4	2405.27	2831.35	2250.59	3048.51	2001.61	3615.03	2836.14	2040.67	2931.98	2571.07	2656.52	2357.36	2092.33	2390.71	2747.19	3086.18	1786.66	2072.06	2591.61	1845.48	2965.03	3324.78	2571.35	2389.19	2810.46	2910.66	2618.08	2376.51	2095.32	2753.95	2863.87	2836.11	2468.68	2690.24	2551.08	2531.9	3200.24	2307.41	2856.2	2949.27	1910.42	2920.77	3101.71	2981.79	2513.89	2300.28	3028.7	2645.07	2510.5	2573.82	2644.21	2808.25	2504.77	3421.92	2556.65	3007.77	2103.97	2458.07	2922.47	2719.67	2523.2	3541.49	2496.67	2468.76	2541.85	2442.94	3200.97	2662.41	2200.51	1789.76	2065.92	2831.51	2460.11	2643.89	2146.39	2643.65	2790.57	2289.95	2798.34	3219.23	2994.69	2514.52	2928.36	2930.12	2519.75	1948.68	2462.51	2781.83	2879.05	2382.02	2236.11	2702.84	2811.83	3076.93	2543.98	2525	2426.68	2789.35	2442.03	2370.14	2193.32	2838.2	2710.89	2603.21	2135.65	1966.25	2807.45	2044.91	3489.03	2694.58	2047.54	2565.93	2397.11	3428.39	3134.68	2849.2	1779.36	1893.02	2944.79	2309.9	2727.05	2588.27	3024.25	2360.12	1914.54	2546.79	2162.49	1452.72	2630.49	2302.56	2630.88	2133.15	1449.84	2120.67	2601.13	2709.58	2261.58	2192.46	2691.25	2717.56			332
440	235.552	292.725	4.87875	114	3	5	2	5	4	5	5	4	5	5	5	4	4	3	3	4	5	3	5	4	3	3	4	3	4	5	4	4	18181.7	19275	9672.98	10291.6	7224.06	22651.6	21845.4	9426.32	8265.96	6482.1	19169.3	17920.7	7256.55	5638.24	7282.37	14673.8	18481.7	9658.54	5810.37	3521.68	8001.85	10751.1	4429.57	5728.66	6116.96	7634.86	11092.8	13627.9	7307.66	7550.65	8911.03	6443.05	5575.65	4252.12	7247.01	8686.76	8443.64	9299.7	4893.33	5053.19	13927.8	14721.7	12767.2	8952.04	6856.8	11606.2	13155	12330.8	8768.39	7694.71	13488.8	16263.7	17963.9	9893	9971.45	11572.8	15287.4	8095.02	9834.36	7682.29	15024.9	6707.04	4365.89	4697.15	4486.36	8908.03	8180.19	10399.7	6285.59	6169.25	8369.07	12083.9	2885.86	3641.89	6072.62	6278.91	9351.62	4173.56	6421.1	3353.95	8861.35	13329.5	12685.3	6122.93	4442.94	12090.8	13513.3	4026.85	4585.94	4844.69	11154.5	14658.7	13113.2	4984.97	10156.9	10709.2	10657.7	11560.5	7453.62	7994.5	4480.9	7456.02	3221.29	3337.17	8385.61	9643.94	8997.05	8118.52	3686.79	3888.3	11299.4	9805.28	8972.24	7215.13	3675.29	10497.2	9883.73	3583.69	5732.01	2715.73	11145.3	8290.88	7732.2	6678.26	4557.89	10535.9	11528.2	5654.04	6944.64	5602.05	12187.8	14502.8	5768.8	8255.37	3682.66	8407.62	11989.8	9544.09	1730.28	6772.42	[46][M]2+		37
441	235.618	234.253	3.90422	10	0	0	0	0	0	0	0	0	0	1	0	0	0	0	0	0	1	1	0	0	0	0	0	0	5	2	0	0	107.563	62.9885	389.332	0	34.02	90.0179	87.023	0	240.856	37.0343	0	21.3768	38.6988	0	0	0	0	0	0	0	64.1015	31.7226	0	108.943	0	5.77568	3.62515	19.3182	36.9427	10.1268	0	68.2184	85.5821	0	31.4596	63.0669	28.5119	0	0	0	248.663	626.23	2347.23	669.03	0	0	260.349	86.3371	392.432	3220.46	0	0	0	34.2422	18.7018	0	0	60.5284	0	0	1024.74	100.114	853.105	1109.26	116.127	0	44.1095	0	688.611	63.1822	0	0	6.98869	24.0775	25.825	9.2377	0	0	0	0	55.9721	402.536	444.52	4314.05	1574.7	141.669	212.551	13.2502	1981.66	184.687	21.6823	14.4663	36.0634	0	119.708	38.6479	46.586	0	25.4337	0	142.3	72.6857	12.0008	227.516	148.623	14.69	34.0074	71.4635	0	71.5082	0	0	0	0	72.2701	20.4805	12.7922	0	9.6603	58.0035	1285.82	1799.04	2853.26	11079.4	2268.55	1023.72	4934.5	1527.16	6596.29	1979.55	35.4194	75.8219	0	3.07587	0	0	0	0	36.5243	44.1058			71
442	235.618	141.514	2.35856	31	2	0	0	0	0	0	0	0	2	3	0	0	2	1	0	0	3	4	1	0	2	2	0	0	4	5	0	0	2571.61	124.79	1363.42	4.18065	55.0875	10.141	79.8621	36.8102	1620.13	0	0	27.8634	14.2686	0	0	0	0	0	0	14.0216	0	53.433	9.44676	160.062	31.9728	0	0	0	56.1022	234.792	0	27.1674	0	0	0	0	0	18.0807	0	0	291.004	2743.84	4105.2	4742.6	30.1744	0	3787.74	1203.37	2729.06	4132.79	21.5785	10.4499	0	13.9729	0	0	0	44.2785	0	0	87.8368	220.992	7728.37	6933.85	49.607	0	121.17	1.2007	4299.3	392.657	0	0	0	9.30898	0	0	0	0	0	6.09885	3290.14	3023.44	2502.96	4130.1	1901.1	3575.3	4993.75	21.3747	10817.6	2613.92	0	0	0	0	1248.77	21.971	51.2905	0	4.01589	0	2165.38	161.55	0	3367.78	312.862	64.8465	1831.01	128.056	0	3749.8	0	0	0	0	0	2.15439	0	0	18.6838	0	8427.42	573.776	19163.6	45309.9	4761.65	6957.02	28284	7362.8	21851.1	5377	0	660.49	174.785	143.209	72.822	0	0	0	13.3807	0			126
443	235.618	208.126	3.46877	8	0	0	0	0	0	0	0	0	0	0	0	0	1	0	0	0	1	1	0	0	0	0	0	0	3	2	0	0	71.5834	14.3089	170.153	0	17.1014	33.6103	0	11.9189	45.7076	46.1104	0	25.4184	11.7978	0	0	0	0	1.42275	0	36.1384	21.8432	0	0	1.11615	0	0	0	57.4196	0	0	0	26.2182	0	0	0	33.6222	0	8.49888	15.9628	0	348.12	483.138	2601.33	181.942	0	16.5032	116.668	11.7793	291.461	2492.23	0	12.2522	0	21.6179	0	0	0	19.495	0	37.2619	1537.93	0	336.309	1046.62	30.2726	0	0	0	142.781	44.561	16.5967	33.0224	14.2542	0	11.085	57.3452	0	0	19.0567	0	34.0816	477.217	473.204	4387.94	2018.13	0	362.46	56.7305	1934.9	59.4155	0	83.7398	30.9147	0	94.3294	4.73374	0	0	10.9938	0	94.7234	0	0	201.372	6.21164	14.3489	0	0	0	99.6918	0	0	0	0	28.1301	0	0	0	10.3103	0	1295.55	1476.04	3235.25	10556.6	3263.19	1143.01	4706.38	824.957	4574.97	1865.18	1.04459	36.1379	0	1.34826	0	18.9015	0	0	0	0			9
444	235.961	59.5794	0.992991	86	4	3	3	3	2	3	1	3	4	5	4	5	2	3	2	1	3	1	4	2	2	3	3	3	2	3	3	1	3523.63	2697.58	3630.66	3845.28	4574.44	3804.82	1499.64	3441.74	2874.83	3969.89	3699.96	3023.5	3439.52	4356.64	4682.81	2752.83	2492.49	2087.58	4199.89	3179.63	3142.76	3517.82	4861.75	3926.6	4937.34	3441.77	2871.09	3537.51	4311.1	3493.71	3676.52	3241	3795.42	4513.48	4389.58	3021.94	3113.95	2867.28	4082.35	5149.01	1992.8	3160.48	3274.61	4150.49	4184.04	2807.72	2183.26	2795.17	3696.77	4485.3	3308.96	2737.9	3373.55	4749.98	3213.42	1963.43	2836	4434.16	4659.07	4508.7	4086.35	3094.79	3435.86	4407.6	2824.25	3808.13	3182.38	2856.53	2136.3	3879.37	3895.48	3051.52	1682.12	3920.77	3634.86	3391.18	2916.42	3913.97	3607.5	2994.01	3012.79	2482.07	3446.76	3364.72	2620.43	3251.95	2438.71	3882.28	3329.61	3734.96	2744.65	2326.27	3284.36	3490.48	2075.12	3379.39	2773.58	2740.03	4191.02	3602.34	3588.12	2704.95	3954.73	3449.58	3582.13	3218.54	2771.42	3961.1	4093.35	3477	3666.18	3245.03	3323.01	3937.46	4361.69	3301.43	2517.47	3192.54	3459.81	4277.49	3347.52	2774.94	2051.35	3438.7	4258.16	3762.49	3063.78	3898.75	4181.53	4751.59	3047.16	2813.76	4264.12	4075.84	3061.46	3193.85	2155	3442.46	4348.08	3922.53	[45][M+1]+		23
445	236.054	292.947	4.88246	30	1	0	0	2	0	1	0	2	2	1	1	1	0	1	0	1	2	1	3	3	0	3	2	0	0	0	0	1	1799.27	2412.01	744.63	1169.91	560.435	3509.97	2400.82	984.233	1074.15	625.443	2006.02	2981.28	817.978	654.351	933.982	2096.23	1647.07	3121.91	709.441	395.249	866.392	1308.54	423.633	940.416	546.226	939.699	1232.65	1733.63	826.499	570.117	1474.68	1087.23	674.826	326.842	1227.15	981.468	1269.9	1064.62	142.948	461.749	1783.67	1735.1	2157.77	1052.37	670.159	901.102	1300.43	1573.34	1009.9	1083.91	2527.74	2070.87	1793.79	833.312	914.318	1118.82	3203.28	195.648	901.507	615.696	2058.63	872.174	768.202	656.895	969.943	1585.72	1419.87	1057.93	1005.99	333.225	947.846	1562.2	165.937	755.452	706.927	963.162	920.955	572.028	715.505	219.355	1613.12	1367.5	1692.44	731.139	452.542	1435.88	2181.5	478.652	539.316	251.668	1615.57	2818.42	1373.84	422.33	1225.88	940.259	1510.49	1583.97	911.897	626.16	472.757	230.607	84.1616	292.476	1248.82	603.664	1507.61	1074.98	544.033	483.188	2070.42	867.877	1847.84	588.697	605.9	798.479	940.393	91.832	338.246	576.781	2276.59	1045.63	1146.5	603.717	737.493	1469.89	1607.63	592.154	484.687	605.18	1801.94	2409.26	932.034	1246.64	479.566	1397.4	1780.44	1396.74	157.911	413.998	[46][M+1]2+		37
446	236.146	200.609	3.34349	12	0	0	0	0	1	1	0	0	1	1	0	0	1	0	0	0	1	0	0	0	0	1	0	0	4	1	0	0	0	1.09833	47.6557	0	0	0.962728	0	0	0	0	0	0	38.8555	0	0	0	0	0	0	0	0	137.908	0	571.681	140.82	42.6191	275.005	129.183	479.374	2502	0	0	0	0	0	0	2.43436	0	0.651579	0	251.585	287.446	1459.09	329.097	0	0	524.311	355.514	1324.51	2793.23	0	36.3346	51.6879	44.335	26.9118	0	0	0	0	0	656.344	3.07868	306.851	1591	247.522	0	461.977	94.5996	465.587	1407.67	0	0	0	0	0	0	0	0	7.17526	0	144.027	204.934	321.239	3321.61	3010.07	453.964	695.983	106.605	669.9	197.6	0	0	21.5511	0	4.73197	2.02632	0	0	1.62148	15.4592	433.1	0	45.9122	71.7037	0	532.485	512.947	141.477	254.64	1039.09	0	0	47.2874	0	297.28	0	0	0	0	23.0886	2083.11	2435.22	1554.5	3733.34	2232.86	1377.06	2653.91	2062.09	2140.79	2823.09	0	0	0	12.1902	0	0	0	0	0	291.834			139
447	236.626	405.936	6.7656	52	5	3	1	0	3	5	0	0	1	3	3	0	4	3	0	0	1	3	1	0	3	3	1	0	2	4	1	1	1164.53	5181.23	9873.7	8621.56	1750.64	8717.01	11954.6	5001.81	1226.48	1378.39	1810.63	560.709	3996.6	11.178	221.55	0	188.162	52.5962	1.37315	97.693	38.679	7854.45	1815.57	13707.1	6865.15	5408.34	4056.11	5134.86	11073.9	42658.3	0	209.27	230.269	209.152	150.953	0	15.7253	0	14.0523	62.5518	140.211	808.354	1291.61	3674.12	18.0722	617.997	1651.23	1569.83	4866.75	1336.44	717.713	809.057	627.435	1737	2186.83	0	160.014	7.66412	59.546	0.98855	12771.7	5235.68	1247.39	858.888	11766.8	685.101	3366.26	4790.74	7226.1	18524.6	47.0582	392.199	126.819	48.265	39.7246	0	0	68.4841	10.5333	12.7755	0	764.119	236.308	1164.98	281.742	769.35	725.465	2612.43	4676.49	1767.62	123.474	764.034	242.299	145.643	4835.15	0	54.8443	0	23.094	33.213	1211.53	1673.93	1392.23	3153.68	7089.19	2527.39	2424.29	1749.72	3460.67	2862.02	28.7355	211.961	32.5563	196.748	7187	4.05925	14.9989	0	59.3176	0	672.763	281.593	4507.18	12215.8	922.559	1334.65	5787.18	1804.81	7638.08	772.632	0	2614	188.713	545.965	2409.37	96.0225	77.8257	22.8804	37.489	5873.07	[47][M]2+		8
448	236.626	357.851	5.96418	18	3	1	1	0	2	2	0	0	0	1	0	0	1	2	0	0	1	0	0	0	2	0	1	0	0	0	1	0	1061.21	1935.18	2467.2	2138.42	1124.83	853.461	3351.37	1723.84	401.124	591.611	107.831	164.096	1049.49	13.9356	114.891	0	0	9.32608	6.01727	42.7317	0	1151.19	530.851	2547.64	806.698	316.224	430.284	855.005	2752.32	4911.21	0	7.99072	31.1051	0	0	0	0	0	0	0	41.4376	23.2769	0	1135.18	0	0	343.705	572.998	2178.46	0	0	319.408	302.861	311.205	501.012	0	16.4756	19.9913	74.4293	17.0351	3464.95	973.396	548.387	50.3452	3183.99	170.286	1052.41	1930.52	2191.8	6497.76	0	69.5362	96.646	0	18.6788	0	0	0	0	0	0	456.272	0	38.46	0	153.222	413.996	1583.91	401.784	781.808	0	229.85	82.4931	173.655	1513.26	16.9691	0	0	131.586	0	1190.46	1521.63	991.488	3407.13	2649.15	1395.81	1845.7	1018.3	2328.65	2127.28	0	105.372	7.8361	31.1179	1907.97	0	4.45617	0	65.3665	0	0	31.8109	107.588	68.1003	0	9.46132	34.0003	145.898	133.643	25.2459	0	2328.52	287.732	282.528	1630.96	14.4015	0	0	31.8319	1258.32			38
449	236.941	59.9208	0.99868	11	0	0	0	0	0	0	1	0	0	1	0	0	1	1	0	3	0	0	0	1	1	0	1	1	0	0	0	0	1335.95	1810.36	1022.97	1030.9	1089.33	1495.51	946.553	716.305	1156.31	2438.38	430.911	2166.94	844.971	3962.54	1501.01	1647.71	1810.94	2438.64	3101.14	2635.92	2703.41	2354.22	3322.1	2745.87	3625.31	3120.66	2728.47	2083.47	3207.93	2562.34	1968.67	2891.63	2503.06	3659.63	2267.28	2519.43	3492.58	3429.5	2527.15	3843.56	1067.06	1813.54	1930.48	2152.53	2970.05	2520.8	862.164	1435.81	2513.74	3005.47	2001.33	2124.74	1362.45	1649.93	4118.43	2103.09	2724.55	2773.82	1706.3	2680.74	2262.09	2795.92	2127.94	3405.68	3275.26	3127.95	2639.73	2920.53	2847.1	3142.9	3058.7	2012.37	2857.01	1410.22	2667.96	1665.33	3072.3	2906.22	2497.22	1761.88	3038.93	1774.57	2407.29	1981.59	2375.95	2441.89	3127.85	2699.83	2086.66	3020.98	1503.71	2128.12	2384.17	3356.26	1622.34	3557.47	1515.72	2187.75	3531.91	3111.66	3073.16	2488.61	2274.24	4011.71	2389.62	2732.85	2812.88	2387.8	2437.17	4078.62	3227.97	1469.41	3439.49	3155.44	3032.85	3266.86	3138.78	4493.66	2501.58	2848.37	901.303	2617.74	1863.12	302.842	1552.06	1906.85	1279.32	1808.79	932.558	3110.63	2797.45	1083.3	1490.04	3174.67	2800.55	1966.35	2908.19	2582.52	2689.72	3243.59	[43][M+2]+		23
450	236.949	58.8491	0.980818	30	2	2	2	2	2	1	1	0	0	3	1	1	1	1	0	0	1	1	1	2	2	0	0	0	1	1	1	0	4290.03	2362.63	4334.87	4293.44	3386.13	2733.11	2908.66	3500.43	2266.36	4130.26	2721.42	2670.7	2378.25	2577.3	4002.28	2740.84	2886.92	1758.85	3098.5	3404.63	2974.32	2514.19	1540.59	2117.63	3478.79	1739.89	2555.88	1882.89	3316.97	3087.96	2280.93	1892.04	2428.01	3654.9	3867.82	2820.99	3251.94	3319.16	3722.31	4652.9	2968.59	2340.71	2715.43	4816.85	3081.82	2571.92	2778.33	1769.56	3935.53	2680.8	2912.77	2615.35	2295.56	4357.81	4286.73	2490.7	2932.83	2774.08	3436.94	3421.18	2631.37	3091.77	2620.85	3580.99	3169.01	3005.69	2643.49	2769.44	2216.78	4060.89	3226.07	2351.96	3116.61	3657.33	3360.29	3302.2	3246.44	3174.46	3345.02	1978.61	2939.2	2110.41	1931.35	3521.61	4208.29	2930.94	3057.22	3352.1	1962.57	3099.77	2680.02	1145.7	2591.32	3681.01	3479.23	2107.41	2648.32	2828.82	4499.11	3797.13	2601.86	2774.14	3935.43	2865.09	2790.11	2401.78	2791.32	2685.8	3859.12	4421.12	3183.67	2736.91	3479.11	3261.52	2970.44	3079.67	3201.89	4492.45	2768.22	3320.45	2827.82	3584.91	1905.88	2835.9	4040.89	2737.39	1891.87	1651.27	3265.57	3725.34	2796.96	2363.1	2748.98	3933.28	3822.31	2491.72	2870.86	2399.82	3224.54	3061.49			155
451	237.06	99.1196	1.65199	23	0	3	4	3	0	1	1	0	0	0	2	2	0	0	1	1	0	0	0	1	1	0	0	1	0	0	2	0	1543.47	1461.68	1892.76	1949.92	1678.78	1758.32	2160.55	1516.82	1264.56	2050.07	3359.78	2135.56	2854.04	1936.67	2178.19	1051.83	1902.46	1732.6	1274.42	1801.61	520.625	255.946	282.5	724.765	263.948	589.87	345.151	49.6748	452.748	511.751	396.772	546.001	632.268	389.171	683.267	217.194	36.4549	220.903	446.673	406.965	115.392	0	359.29	596.517	991.008	366.713	444.759	521.603	1202.14	589.918	1007.61	720.881	1387.83	1843.14	1333.79	414.775	673.967	1390.71	879.934	1543.37	544.718	222.699	189.888	263.879	547.197	397.18	17.6143	388.931	359.669	131.138	545.692	802.933	725.276	782.149	833.025	113.558	282.396	337.527	524.638	180.28	210.635	138.001	150.841	455.007	485.551	175.749	69.4238	69.7722	362.226	400.879	878.212	1106.79	1064.75	447.246	920.399	429.205	466.89	230.581	1516.46	811.856	89.2584	167.896	452.433	329.524	2001.46	70.5109	30.6075	235.599	470.952	288.764	705.761	776.849	981.525	1004.37	444.718	576.9	794.293	560.343	736.842	546.916	511.853	1015.97	184.627	490.838	317.806	409.173	569.675	604.545	527.241	1074.39	906.761	1284.5	1691.72	1226.92	258.018	291.193	672.764	858.483	345.405	706.413			131
452	237.086	127.352	2.12253	33	0	1	0	1	1	2	1	1	1	0	1	0	1	3	3	1	1	2	0	3	2	1	3	1	0	1	2	0	428.354	330.119	293.832	374.833	378.627	185.771	286.728	341.478	167.12	792.649	396.697	274.301	433.422	653.007	803.4	292.709	471.148	486.656	1260.47	507.779	848.817	646.297	944.546	1268.9	1008.4	1102.64	1220.99	643.022	828.762	1561.22	671.006	955.937	990.818	964.717	1319.18	502.359	1337.88	989.261	1015.4	1298.39	341.563	129.841	108.797	693.716	842.739	284.92	524.803	438.646	803.716	631.084	400.73	247.995	417.029	1162.88	754.279	533.19	690.906	637.416	459.525	453.753	2223.32	629.439	681.472	995.883	1331.92	1079.95	1113.53	1637.75	956.65	1589.59	949.211	675.379	1251.14	1325.92	962.785	675.674	1134.94	1020.95	1070.01	893.431	543.484	345.954	467.305	551.067	788.539	514.25	603.73	949.977	205.36	886.916	524.943	274.1	569.357	709.687	634.593	355.837	695.986	875.895	1321.6	658.431	754.343	880.735	938.023	1218.17	513.091	1101.12	1005.29	745.839	885.124	993.071	1283.8	1188.82	1649.67	1387.26	1076.5	974.385	1301.61	1262.55	1816.65	794.813	394.777	594.509	207.152	176.814	585.848	654.806	497.632	509.429	482.962	991.549	659.56	613.234	918.956	795.815	756.564	566.325	529.558	675.966	893.722	1571.03			36
453	237.127	405.66	6.761	13	0	1	0	0	1	3	0	0	0	1	0	0	1	2	0	0	0	1	0	0	1	0	0	0	1	1	0	0	1.38651	635.229	2809.68	1396.58	467.731	1175.88	2625.18	1239.87	181.704	57.5335	124.068	3.27584	733.858	0	65.4796	0	57.1295	0	0	0	0	2047.5	138.856	3396.69	1600.4	1166.86	1071.07	640.745	2773.81	9855.42	0	21.6202	0	0	0	0	0	0	0	0	6.43906	25.0764	114.04	646.575	0	8.08684	185.175	195.104	1261.8	372.304	0	150.418	543.696	400.787	361.763	0	0	0	0	2.48039	2461.49	897.813	197.943	43.5789	2347.65	340.909	525.238	1032.11	1494.72	6219.59	13.8219	74.2624	0	10.9806	0	0	0	6.15492	0	0	0	73.1016	0	112.35	77.7597	57.7625	35.5607	361.038	760.573	367.62	8.93263	172.186	26.9553	0	698.345	18.999	0	0	23.8909	0	98.8185	185.736	371.712	478.471	1421.74	467.794	289.168	143.103	1323.78	228.853	11.1226	29.7054	0	14.9427	1459.2	11.897	17.8507	3.46865	14.5754	0	5.34307	6.99856	636.711	3063.69	112.661	214.037	1378.14	536.121	1693.63	78.793	0	562.409	0	36.7786	414.201	2.74388	0	3.80066	0	1641.06	[47][M+1]2+		8
454	237.65	97.3147	1.62191	42	2	1	2	1	1	0	2	3	1	1	1	3	2	0	0	3	1	1	1	1	3	1	3	1	0	0	4	3	970.101	1415.34	2521.09	1568.81	1682.65	1471.68	238.94	1425.75	1400.25	864.818	3359.77	3524.02	183.735	733.085	1791.15	481.067	466.83	476.5	4125.8	689.554	764.934	470.312	783.482	1388.92	748.368	745.26	671.8	1176.65	930.859	968.838	756.179	1256.58	972.527	1234.81	1027.61	1255.79	1122.25	735.604	1053.34	1415.6	456.085	323.438	247.643	531.242	1132.93	243.972	715.175	956.146	560.72	756.689	723.745	490.392	1145.12	793.658	561.657	1242.72	1110.77	1215.69	472.046	988.008	1454.54	959.478	1469.62	779.721	243.602	425.779	659.999	1635.78	657.86	1088.43	614.658	990.955	954.478	1091.29	502.253	1012.32	542.459	850.421	1397.2	770.934	839.849	310.64	536.774	123.853	739.759	106.253	399.851	1336.54	492.784	532.601	1068.16	1041.98	798.373	479.039	716.937	795.872	635.471	815.464	946.032	543.611	1500.74	2208.12	893.847	1105.16	1350.69	1181.71	1431.27	473.98	911.28	776.875	1684.24	1681.85	1392.59	1404.36	1464.08	1398.68	802.605	1189.71	1574.73	853.723	257.195	455.101	398.378	73.9772	388.019	413.896	52.0811	524.541	303.77	681.193	1233.79	873.578	895.408	920.52	2906.75	787.789	980.875	1448.45	1135.7	728.328			56
455	238.777	98.4855	1.64143	8	0	0	0	0	0	0	0	0	0	0	0	0	0	0	0	0	1	0	0	0	0	0	0	0	4	3	0	0	0	37.5823	0	0	0	13.1246	0	0	0	0	0	0	0	0	0	0	0	0	0	0	0	0	0	0	0	0	0	0	0	0	0	0	0	23.1449	0	0	0	0	0	0	1.17675	0	157.401	0	0	0	10.4839	0	0	5.03715	0	0	0	0	0	0	0	0	0	0	0	12.978	0	219.915	0	0	0	0	0	0	7.49689	0	0	0	0	0	0	0	0	0	0	0	117.076	1487.85	1462.1	35.1448	0	0	200.305	0	0	0	0	0	0	0	0	0	0	0	0	0	0	0	0	29.9013	0	0	16.8765	0	0	0	0	0	0	0	0	0	0	0	1621.47	1543.83	695.903	3812.65	2103.01	634.277	5642.72	1278.13	2048.39	1850.04	0	0	0	0	0	0	0	0	0	0			131
456	239.111	77.1501	1.28584	33	0	2	0	0	2	2	2	2	1	0	1	0	1	1	1	4	0	2	2	2	0	1	1	3	1	0	0	2	962.753	666.659	665.918	1215.56	1120.75	765.129	935.476	851.164	295.896	965.938	882.773	776.163	526.549	1259.5	1045.9	310.403	730.3	588.35	1897.31	1434.93	1922.25	808.391	1240.08	1961.43	2075.78	1441.7	1749.05	1506.62	2574.31	2238.84	1444.03	1571.54	1837.75	1654.5	1648.4	1232.25	2215.29	2736.05	2643.23	1977.16	1180	498.941	547.576	954.851	1573.31	1174.87	849.322	784.981	1278.51	596.215	818.588	1066.31	727.159	1046.11	1047.03	1123.16	1529.7	1199.8	1258.36	1152.04	2632.67	1507.89	1268.05	1353.96	2248.36	2003.25	1922.55	1795.27	1027.57	2843.59	2456.98	1563.24	2405.17	2455.51	1563.6	1883.25	2331.99	1712.54	1784.81	987.851	1371.76	878.215	986.586	730	568.467	1238.1	1635.9	1646.05	885.41	1061.34	1115	795.197	1396.82	1103.56	662.116	920.554	1461.97	1458.76	1084.54	1489.02	1831.14	1464.87	1321.23	1922.28	917.196	2214.81	1232.13	2227.62	2241.58	1931.33	1418.99	1869.64	2528.03	1474.23	1849.92	1645.09	2803.82	2093.16	2265.11	1565.2	941.244	511.965	257.009	221.018	799.938	1195.86	626.164	868.722	1117.65	659.814	1193.89	676.652	1092.36	1781.23	1292.35	567.295	1172.06	1068.26	1450.35	1639.4			163
457	239.164	1465.12	24.4186	81	5	1	5	4	3	1	4	2	3	2	4	1	1	2	3	3	4	1	3	3	3	3	5	3	2	4	4	2	16582	12426.4	10233.8	13343.3	8102.48	13362.5	2411.95	12573.7	6475.96	3589.48	17016.5	14057.5	3325.8	1800.17	13340.5	3047.74	2924.91	6063.64	11787.5	3028.54	1587.54	3039	1291.32	2905.95	1852.69	2282.59	2644.27	2628.17	2406.17	2376.68	2872.01	3820.02	1828.05	2244.7	3608.43	2501.03	3828.66	3127.28	1862.06	2440.49	4740.68	3546.09	2591.88	4450.04	4486.4	2716.8	2794.32	2871.93	2119.81	2623.95	6200.26	5074.85	5601.33	4945.85	6275.7	5044.11	6558.13	6431.75	6728.68	6536.74	1847.27	1167.21	1803.67	2122.09	1814.29	2157.23	1439.63	2048.18	1340.11	1331.26	1834.21	3221.14	1814.89	2551.16	1917.37	1932.35	2448.7	1442.45	4825.25	1145.11	3250.2	1009.4	3010.21	1120	5591.64	1407.44	1479.06	2336.93	1724.24	1738.72	2656.85	5040.47	3824.49	1512.42	4995.99	3287.92	3934.83	5348.42	5945.72	5333.83	3823.05	4105.65	3801.44	3929.78	13525.9	6676.58	8547.4	5214.65	4512.43	6573.52	9129.02	9540.96	10166.8	8107.88	1345.77	9230.5	9059.92	6105.87	8940.78	3594.63	2608.09	5142.79	5216.78	212.663	3939.96	4338.52	67.2232	3314.93	3985.16	2882.73	13844.8	2320.3	8669.93	10857.1	4640.51	10391.2	7937.8	10031	6336.15	1327.26	[48][M]+		69
458	239.966	59.9527	0.999212	140	5	5	5	5	5	5	5	5	5	5	5	5	5	5	5	5	5	5	5	5	5	5	5	5	5	5	5	5	40925.5	41496.1	35278.2	39956.4	39118.3	40725.3	39638.4	34892.4	26186	36641.6	39041.2	45969.2	36235.5	34705.5	38583.6	33286.5	40481.6	37563	41142.6	35210.8	43062.4	50732.6	41030.8	43076.2	40647.3	45338	47799.4	45828.4	39280.7	42541	37802.7	45428.2	37646.4	42929.4	44127.2	43341.2	41172.5	57190.3	39968.9	42038.6	35254.5	41297.9	40753.3	33862.7	36139.7	37886.1	43674.2	40697.2	39813.5	35431.6	36595.6	43494.6	40424.5	41560.2	39228.4	35616	44258.1	41538.8	40082.5	38677.8	53563.5	50841.5	39381.7	35810	46393.5	42488.1	45323.6	49748.1	35206.7	40430.8	43776.5	41551.2	41755.4	36160.5	35751.4	43913.5	46047.9	41910.5	34312.1	31691.9	39659.3	45173.4	45486.8	32897.3	39212	37222.8	42854.7	40697.3	36330.4	35268.9	37612.1	42658.3	42968.9	33451.2	38551.9	40301.4	38579.6	44053	42292.5	40015.7	42271	50082.1	39778.8	38840.1	36391.8	39500	42820.9	49056.1	37953.7	38547.6	40279.1	46313.5	47565.2	37278	43001.4	43504.3	48410	42537.9	39259.3	37333.3	40079.2	46803	33488.6	26301.9	37261.3	38680.7	42945.3	37781.2	35867.4	37561.3	42172.9	43437.8	39382.2	36534.5	42468.3	38177.1	40587	48173.1	43475.7	39123.4	[49][M]+		23
459	240.071	90.7423	1.51237	61	2	2	2	3	0	1	0	0	2	2	1	1	2	4	2	2	2	0	2	3	0	0	1	0	2	2	4	1	5966.02	2063.25	3251.03	6493.48	3668.48	3316.44	3407.26	4768.33	1173.71	4669.2	4964.7	6326.47	5328.13	3822.49	6417.22	1720.43	3862.86	4455.13	4208.63	3729.4	1712.5	1197.85	2136.75	3316.64	2564.32	1665.97	1833.36	2162.67	3873.78	2800.37	1819.51	2219.02	3076.07	2531.55	3573.95	994.549	2340.71	2311.34	1532.17	3203	2359.93	433.223	1585.7	2472.17	5152.05	1863.17	2103.06	2049.72	4028.14	4543	2749.99	3450.64	3876.39	6536	7171.5	1578.23	2996.31	3659.73	3514.61	8155.54	3397.2	1831.76	1472.07	2089.35	5146.72	1513.52	2015.02	637.722	1880.62	828.933	2567.43	2095.43	2317.03	2264.61	3186.72	1779.4	1620.1	1593.23	3606.4	2572.7	1712.53	1468.36	715.661	1354.33	3868.4	1388.45	1337.41	1471.3	3221.43	1783.84	2780.23	2600.24	2445.64	2820.15	4792.4	2611.19	2000.8	2312.74	5681.6	4457.28	472.155	699.813	1729.48	992.547	5225.89	1152.41	676.659	1410.24	1867.96	2035.77	2434.07	1389.14	1756.16	3850.3	3750.55	1909.31	2430.09	1799.19	2356.62	794.586	1506.4	1305.23	347.058	2891.38	1515.83	1797.92	2136.79	2039	2529.18	2527.23	5676.81	4495.59	2535.13	3975.76	1821.2	970.33	1921.1	2261.2	3302.55	3754.6			64
460	240.135	1414.46	23.5743	65	3	3	3	2	3	2	3	2	2	2	2	3	3	2	2	3	2	2	1	2	3	2	2	3	2	2	3	1	43.0878	0	4083.87	4323.32	3990.25	22.9661	22.248	4054.39	4111.44	4138.67	19.561	27.6974	3745.03	3848.67	3677.18	0	0	1.84416	4545.96	4317.31	92.8478	0	3696.5	4482.91	3456.72	0	24.3023	17.3264	5128.84	4181.88	1.86788	30.3417	3727.25	5197.43	4917.76	0	224.365	100.744	4143.22	4722.82	43.6704	2.87207	4.52531	4009.93	3872.21	67.3155	0	0	3963.13	3849.24	0	0	0	3515.95	3998.34	16.601	0	3428.22	2886.05	3916.89	0	0	4572.63	4621.79	4786.69	0	0	28.6252	4603.14	4392.31	0	22.492	4502.79	4419.84	4319	0	15.0025	4159.86	4958.91	4002.91	0	5.09188	0	3090.28	3314.99	86.8496	40.843	4238.96	5432.41	4200.99	77.7797	0	22.6206	4468.21	4467.46	0	0	90.1384	3617.42	3747.23	15.5608	75.944	4154.11	3839.2	3920.41	32.5001	149.737	291.206	4617.18	3634.57	14.0987	7.30361	115.953	4133.22	4545.15	31.013	37.2233	4490.51	3490.3	4111.67	12.2103	38.0365	112.259	3612.73	4100.46	3.52523	67.3968	4339.96	4402.41	3820.79	96.0533	3.20455	3554.59	3282.66	4283.38	26.6832	7.08132	3.20576	3572.08	3615.16			43
461	240.148	67.9654	1.13276	19	0	0	0	0	1	0	0	1	0	0	0	0	2	2	0	0	1	0	0	0	2	4	0	3	1	1	1	0	92.705	7.69036	1.17886	51.1206	22.2943	11.1424	87.5042	0	41.6391	63.8317	0	0	0	0	0	63.836	0	50.5322	0	58.7633	113.213	559.291	306.439	16.1852	56.2065	38.0262	253.922	128.582	45.4618	82.3441	233.778	55.4728	39.823	143.802	208.797	65.5129	231.41	0	129.528	414.56	63.1412	204.659	121.68	10.3294	204.491	112.892	30.8316	20.8499	16.2093	108.163	54.0086	34.9461	0	41.3871	0	14.1378	22.6822	50.6024	40.7895	24.8028	142.739	1099.88	580.17	64.9506	222.709	1047.22	219.115	743.079	134.56	571.017	79.1732	87.6242	46.2741	69.5211	326.348	355.814	155.679	202.518	78.7183	223.565	224.117	590.525	82.9824	0	341.655	354.545	394.73	419.229	172.343	147.714	88.1218	120.563	61.6478	102.333	64.5144	44.6543	85.6189	179.107	0	300.598	901.065	1911.49	1173.3	823.77	103.352	898.068	1248.07	1561.76	738.415	1910.22	167.676	42.9264	102.232	142.475	559.72	930.728	747.652	1061.39	341.288	867.499	55.4229	529.944	439.385	25.1404	613.3	278.442	443.412	929.717	389.102	569.018	0	112.962	94.6314	0	1563.39	537.95	471.582	180.909	297.939	373.815			85
462	240.168	1465.11	24.4186	24	3	1	1	1	0	0	0	1	0	0	0	4	0	0	0	1	0	0	2	1	1	0	2	1	0	0	3	2	2056.27	1299.56	1090.54	1510.86	717.543	2230.59	518.677	1829.32	431.34	340.093	2571.52	1933.95	224.974	125.671	1841.81	293.631	56.0617	816.183	1007.7	379.279	339.955	119.123	95.2254	366.289	300.89	217.786	403.13	293.359	274.216	372.653	177.664	496.692	306.053	221.704	218.129	220.307	588.576	507.311	43	289.666	752.423	217.016	493.257	508.526	536.755	515.228	165.992	138.395	332.571	401.538	563.806	706.253	798.097	219.071	620.027	696.453	813.673	520.224	991.67	1083.23	90.1278	0	80.9305	201.502	160.814	197.227	31.9328	237.355	98.1669	53.4249	225.661	210.486	87.0979	191.736	212.445	324.291	277.784	112.627	480.626	241.294	192.539	212.57	367.719	115.726	468.623	129.127	373.247	144.074	119.756	73.5088	266.026	538.202	343.561	97.3474	536.066	193.279	541.519	644.068	847.291	521.153	681.457	543.566	173.335	543.5	1984.58	1070.34	893.584	823.662	477.29	933.955	1316.21	1051.77	1442.75	629.253	0	1054.23	1661.52	787.537	1292.69	148.584	393.867	678.529	860.295	0	302.561	764.242	88.7036	351.968	411.59	285.415	1820.95	152.312	1130.52	1248.96	678.873	1278.35	1135.23	908.705	908.544	66.3978	[48][M+1]+		69
463	240.967	59.8071	0.996784	133	5	5	5	5	4	5	4	5	5	5	5	5	5	4	4	5	5	4	5	5	3	5	5	5	5	5	5	5	6264.45	8108.94	6635.36	5694.3	7567.5	5388.26	5370.52	5591.85	4066.21	6441.71	5834.32	7468.57	6924.65	6063.59	6307.44	5607.41	6673.43	5258.4	6751.06	3976.28	6467.12	8896.65	7042.22	5030.54	6610.54	6931.71	7583.53	7503.13	5802.55	6799.64	6581.57	6186.57	6154.88	5803.72	7151.9	7255.01	6201.07	8481.67	5091.62	7869.88	5763.72	7033.41	5395.82	6438.47	5920.12	5512.09	6720.72	5621.59	6498.12	7435.16	4972.17	7125.98	6870.22	6015.82	5542.42	5561.56	7688.61	7065.05	6428.41	6082.81	10127.2	4659.65	7530.32	5914.5	7483.59	5836.84	8194.2	8686.96	6260.34	6285.63	7942.12	5838.15	7012.44	5335.24	5597.57	8120.64	7941.22	6818.11	6117.67	4659.37	6447.39	7607.95	6480.54	5995.76	5646.95	6328.42	6732.1	6917.4	5109.4	3855.02	5587.52	5561.41	7193.02	4929.03	7623.56	6864.22	5599.68	6664.67	7473.45	6700.92	6519.76	7563.18	3780.09	5872.47	6509.86	6498.84	6512.17	6340.22	4828.17	6220.68	6387.79	9249.93	9049.12	6096.06	5546.11	8109.92	6888.04	6602.17	5491.45	5963.56	6573.84	7490.64	6448.38	4110.96	5943.27	6040.41	7180.34	6964.33	5327.65	6551.42	5683.62	7931.61	7153.57	6029.87	4666.32	5859.79	6179.09	8786.2	6541.46	6688.71	[49][M+1]+		23
464	241.13	486.933	8.11555	23	0	0	0	0	2	2	0	0	1	2	0	0	2	1	0	0	2	2	0	0	1	1	0	0	4	3	0	0	0	0	0	0	0	0	0	0	3.72892	0	0	0	0	0	0	0	0	0	0	0	13.1263	1076.65	0	748.746	24.7346	575.768	680.496	674.316	824.496	1119.17	0	0	1.65039	0	0	3.43357	0	0	0	0	118.069	730.568	2034.81	716.569	0	0	1235	1167.57	894.79	2057.52	0	18.5177	0	0	0	0	0	0	0	0	1658.61	54.2881	559.774	1402.44	34.5837	8.24335	560.216	542.715	914.123	1035.79	0	3.73641	0	0	0	0	0	0	0	0	93.001	634.55	1273.74	3001.93	1496.27	750.083	2555.49	295.679	1199.29	769.202	0	91.3888	0.686728	0	0	0	45.8797	0	0	0	722.668	469.475	89.8573	667.853	0	1972.55	1438.33	582.339	311.567	850.064	0	2.55783	0	0	119.987	0	0	0	0	0	4371.43	4276.56	3043.73	1294.88	1136.4	4908.67	6000.95	1750.19	1594.13	2248.76	0	94.0872	65.1031	0	156.59	17.6986	0	39.5005	0	518.551			145
465	241.143	1402.19	23.3699	19	1	0	1	1	3	0	0	0	0	0	0	0	0	0	0	0	0	0	0	0	1	1	2	3	0	0	3	1	1164.63	964.856	1373.85	1628.67	1402.57	1156.32	666.773	1534.33	293.508	1481.37	2289.6	2023.79	1230.95	911.172	1396.66	649.397	590.334	1176.87	4440.91	981.396	663.658	617.476	639.141	1250.74	635.04	522.429	618.897	402.074	430.473	726.105	192.166	588.717	795.77	492.008	988.377	695.366	524.417	545.85	392.409	800.996	153.1	301.191	0	357.661	1023.13	249.536	184.926	136.966	375.396	342.461	452.957	347.41	403.843	783.213	515.04	658.458	572.864	456.006	1122.87	730.988	883.101	545.679	128.994	317.199	714.711	627.566	139.187	738.072	411.347	487.087	245.356	392.866	734.351	426.713	550.24	446.911	366.542	546.969	889.821	471.897	285.112	133.502	139.203	260.054	123.872	45.1777	99.2129	513.043	38.3866	260.066	392.407	828.213	472.871	334.602	447.866	453.159	1192.84	510.616	968.764	1064.58	1651.6	1694.8	1777.1	1541.88	1453.04	3652.77	2408.96	2288.21	1786	2768.26	2861	2940.57	3456.61	2743.74	492.006	3386.08	3267.03	2265.05	2829.48	1653.5	19.5205	133.824	19.6248	97.8676	357.027	347.655	0	583.549	39.245	203.47	2406.44	1374.45	1243.29	1429.8	2426.95	1905.47	2533.91	3584.27	2899.12	821.428			176
466	241.168	1440.93	24.0155	55	2	2	2	2	2	2	2	2	2	2	1	4	0	2	1	2	2	3	2	1	1	2	2	2	2	2	2	3	780.529	935.739	8353.23	7204.92	9031.81	431.784	773.173	8251.49	8097.77	7217.65	1210.52	813.712	6838.88	6967.47	6809.7	452.949	395.59	860.187	7703.38	4138.13	983.093	624.415	6582.84	7946.6	1816.82	531.959	770.869	328.999	7634.61	6679.96	693.931	466.669	8173.03	2657.89	7186.24	410.095	448.254	496.577	6979.81	7088.23	384.97	872.853	375.793	8895.65	6284.68	654.727	595.655	325.345	9050.9	6832.84	731.658	158.068	479.969	6841.51	6901.57	603.062	544.487	7943.05	7245.47	7820.42	724.814	607.033	7486.3	7536.38	8203.55	666.609	394.286	475.55	7962.53	7465.87	649.704	860.554	7877.95	5568.69	7657.27	265.801	510.197	6924.05	7206.1	7785.43	349.056	354.524	602.617	8878.84	6644.11	871.205	406.998	9150.16	7008.59	6924.13	685.254	646.379	616.101	6366.94	6704.14	378.474	998.005	602.571	6061.98	7909.15	925.928	1140	7463.14	6942.41	6943.76	520.666	1117.99	1148.1	8017.32	9607.68	963.447	940.585	1088.33	9549.45	4367.14	1462.78	883.802	7925.51	7822.81	8281.85	464.526	810.617	438.965	7645.35	8077.27	578.293	585.237	7661.45	8455.34	5514.35	627.496	832.897	7721.04	7627.73	8349.85	857.443	1053.72	1282.96	7326.07	6139.21			96
467	241.176	1480.22	24.6704	23	0	0	0	0	1	0	0	1	1	0	2	1	1	0	2	2	2	1	1	1	1	1	1	3	0	0	0	1	28.2003	13.3759	808.338	1039.05	902.4	54.4975	39.1395	1306.16	1098.53	1301.51	13.7829	16.4367	579.704	1108.43	1397.18	56.1532	0	50.4078	933.649	1302.56	81.9896	27.0269	1071	1311.66	921.865	34.6968	0.939785	0	1306.24	1638.71	53.237	0	677.008	891.485	1313.46	8.49211	0	101.236	1138.11	1369	0	64.8234	0	958.514	1285.98	105.6	0	0	826.716	1547.7	171.731	5.85948	0	874.606	1388.96	0	0	823.886	1065.98	1245.08	37.0929	0	596.969	1470.46	1218.91	0	0	0	931.958	1438.95	0	0	748.002	715.411	809.81	0	2.00802	645.026	1247.69	1110.59	0	37.3028	26.2803	970.966	828.362	76.9352	0	850.355	1068.14	917.071	7.72636	19.6124	93.3664	1246.77	997.529	30.7103	146.275	24.2253	810.068	1049.92	13.4456	53.0152	1007.73	1096.41	827.494	0	19.6032	109.282	1233.21	915.934	0	67.8468	0	1157.82	857.753	16.4896	74.3718	801.526	953.211	1461.86	0	30.0919	0	1016.41	1274.82	0	27.8597	703.678	790.347	831.732	3.07168	61.3478	808.622	986.902	1393.99	111.836	0	30.9549	834.47	902.424			236
468	241.991	59.0054	0.983423	109	3	3	2	4	4	4	4	2	5	5	3	4	3	2	5	5	5	4	3	4	2	4	3	4	2	4	4	5	22352.8	20567	22841.7	24358.7	16848	19036.5	22202.5	20412.8	20356.5	17422.5	23459.4	21639.3	25887.5	15748.9	19516.5	17430	16918.1	17677.3	15770	17235.1	10653.6	14040.4	16356.6	13399.9	11933.2	10772.4	13157.1	12937.2	7851.49	15123	6408.84	9582.39	12860.7	13917.2	11287.1	13184.1	8024.12	13323.4	12495.9	14082.7	14263.5	15963.2	16573.1	17689.3	13194.8	7199.84	16133	14896	16621.1	21168.7	16210	15381.3	15765.9	18397.1	20613.6	13565.3	13494.5	12178.9	17852.9	16924	19813	11502.9	13298.8	12825.2	11601.1	5153.48	9312.33	12646.6	7787.3	12336.6	12969.7	12305.9	12406.7	11140.8	16186.2	11191.1	7429.9	6856.17	11605.9	10378.8	9046.2	9841.1	11604.5	16593.4	20888.4	12687.7	13159.6	13995.3	17266.8	9308.73	10930.8	14004.2	5563.51	13434	21379.6	11644.1	10805.4	7527.32	15161.8	16440.6	10094.8	11230.4	5641.28	4459.36	23266.7	5081.05	9578.22	12578.3	11966.3	10073.4	10635.8	10344.7	11537.3	7763.81	16717.4	7175.57	6364.45	11048.1	12502.7	15805.6	16525.4	16878.7	13381.1	26825.7	17337.1	13661.9	21327.3	16762.3	21886.4	18047.6	19093.9	16011.8	18043.7	15613.7	14389.1	12053.7	12972.3	9273.94	17761	13485.8			155
469	242.045	112.281	1.87136	55	1	1	0	0	1	1	2	4	2	1	1	1	0	3	2	3	1	2	2	2	1	4	4	2	1	2	4	3	1823.41	575.406	325.027	188.574	829.645	972.856	1135.1	505.734	236.221	1350.81	1259.69	1460.51	612.423	602.008	1413.5	744.057	1384.32	840.829	913.008	851.078	1901.94	1260.75	587.513	1257.9	509.328	1416.49	1820.08	1955.29	808.517	772.118	1411.11	2220.29	715.578	695.252	906.921	1186.49	3136.3	2115.06	1027.63	947.298	1826.34	673.287	404.868	1001	1640.54	1593.93	1417.2	1309.12	553.198	734.523	2094.31	1393.64	1194.88	910.059	606.826	1830.98	2400.48	442.037	1163.59	1262.44	2344.26	1406.53	398.255	1050.26	473.654	2808.52	2220.44	2932.49	522.104	1309.87	2481.22	2155.23	1260.02	1437.99	530.903	1567.02	3888.77	783.387	2252.18	1051.64	1405.84	761.591	1109.89	496.58	979.084	2664.98	1727.3	777.134	526.027	501.917	1593.39	1371.05	2585.45	673.184	287.583	1241.42	2734.93	1440.99	2015.32	970.48	1916.35	1588.15	415.049	789.693	469.315	3880.42	4639.66	4039.35	896.779	1051.79	2907.89	3319.41	4435.24	1901.94	613.948	1993.13	4736.75	1324.09	2421.69	1885.14	2943.75	1753.92	754.754	530.63	715.09	4627.4	2550.62	1845.25	590.171	1214.47	2361.41	2103.31	1680.17	1690.24	774.827	2528.98	3395	2331.11	1968.89	668.951			112
470	242.087	74.9305	1.24884	149	5	5	5	5	5	5	5	5	5	5	5	5	4	5	4	5	5	5	5	5	4	5	5	2	5	5	4	5	20256.7	14412.9	13503.1	16645.7	10663.7	15012.4	15299.9	13326.7	12990.6	14448.5	18581	18482.2	18840.3	11971.7	14503.7	13535.5	11465.5	12848.7	10595.3	12082.3	8444.38	7512.4	5798.21	8821.86	9176.18	7193.78	10545.9	8810.91	12290.6	6907.45	9035.86	8723.03	12908.9	11354.4	12515.7	8173.95	7285.88	5405	7371.04	7652.66	7819.72	9967.89	11300.9	12836.1	10207.5	8057.8	12146.4	11731.4	13118.2	11229.6	13598.9	11926.4	15253.4	17875.8	16347.3	10536.6	10629.6	13033.4	11635.1	12875.6	5408.22	5397.19	6686.91	8478.35	9608.39	6150.48	8584.15	9940.61	7388.03	8453.48	11775.4	8778.87	12522.3	10900.1	9364.98	6226.38	4960.45	7145.59	8832.18	6559.04	10873.6	8187.01	7416.97	8480.68	6462.71	9310.39	8714.95	8005.54	12115.1	10378.2	13633.5	10792.1	13794.2	9801.75	17252.8	6995.96	5442.48	9288.32	11753	11544.9	7256.54	5116.86	5636.34	8136.66	13252.9	8129.73	4818.82	7285.49	6779	7155.5	12223.6	7166.72	11088.8	11799.9	6165.82	8155.71	6809.1	7103.09	8008.69	6299	12557.5	9657.68	6101.78	10079.7	8255.4	7489.52	11595.1	4850.42	9740.73	6784.21	17012	14765.5	12278.8	13518.1	6070.88	9487.14	9792.91	7809.41	8517.47	6629.89			119
471	242.608	250.333	4.17221	18	0	0	0	0	0	0	0	0	2	1	0	0	1	0	0	0	3	1	0	0	0	0	0	0	5	5	0	0	31.1778	27.366	27.379	131.951	0	0	53.9351	0	210.757	20.4421	109.064	23.7565	0	0	0	0	9.46547	7.45742	65.5193	0	0	28.2974	30.6214	45.9226	40.6127	22.7837	0	13.1837	0	21.4745	23.9132	75.1277	0	0	0	0	0	0	15.3218	0	1307.35	763.175	4681.73	149.953	0	0.264696	706.391	12.2236	287.203	7649.08	0	0	31.9538	0	0	19.4512	17.1619	6.85699	0	0	66.5489	40.9771	423.764	4057.55	19.2762	0	32.0363	8.2553	56.8681	0	3.32534	0	27.9791	0	10.6306	0	0	0	0	0	138.19	178.278	2197.95	13540.3	25739.3	409.193	552.537	5.6926	5401.61	1008.57	0	0	31.3336	0	170.186	0	0	0	0	0	93.9647	33.6833	14.076	4.8322	0	49.8996	12.0446	17.4246	0	363.07	122.871	0	0	0.632568	13.1389	35.2091	0	10.4651	73.8283	0	30403.1	17734.6	16929.6	35290.6	27608.4	17062.5	34572.4	21977.3	22993.1	42578.5	0	22.7489	421.845	210.633	0	63.4216	3.41136	28.7105	63.3494	29.5282			120
472	242.998	58.9845	0.983074	81	4	5	3	4	3	1	3	2	4	4	5	4	2	2	1	3	1	4	3	1	3	1	1	2	4	5	2	4	4555.28	5902.37	5511.5	6885.05	2918.59	5265.62	5347.2	5649.34	5266.07	4217.57	6340.72	5159.37	5925.32	4004.9	5264.93	4168.31	4725.95	4792.03	4126.39	5285.76	2132	3444.05	4694.29	3396.68	2280.32	2867.75	2986.87	2176.7	3090.37	2480.54	2396.33	2593.34	2862.41	2638.81	5352.34	2995.62	1298.66	3951.04	3037.88	3460.69	4760.05	3677.93	4287.67	3776.78	2868.39	2482.43	3801.51	4313.16	3476.05	6091.67	3736.26	2319.32	4725.09	4296.91	5422.18	2986.34	4008.72	4158.68	3871.53	3404.11	4858.85	1928.71	2501.12	4186.3	3052.89	2768.72	1271.32	2763.07	2884.91	2646.72	2883.37	3571.49	2363.14	2243.45	4329.18	1137.59	1543.92	2128.2	2417.52	1794.57	3066.86	2678.68	3184.13	4262.13	5438.66	2361.81	2299.87	3940.15	3557.25	2774.51	2318.12	3865.78	3241.14	2826.65	5948.5	2209.79	2622.79	1551.97	4595.74	3449.61	1641.67	1122.62	2461.25	1489.1	7388.03	1820.98	1678.52	3084.2	3087.87	3859.7	2137.93	1657.45	1893.02	3115.1	3269.78	2156.04	2808.05	3445.46	2472.41	3735.37	4329.74	3703.67	3543.66	8278.31	3519.84	3259.56	6440.8	2983.91	6409.14	4987	5589.98	4401.98	4102.88	2932.01	2752.36	3281.09	2116.46	2737.01	3475.75	4082.32			155
473	243.047	315.1	5.25166	98	5	5	5	5	2	3	2	4	3	4	4	2	3	1	2	2	4	3	3	4	3	4	4	3	5	3	5	4	7997.8	7409.59	6527.91	9084.17	3604.31	7691.43	7571.72	7023.43	3989.69	3231.19	6484.76	7099.45	6748.89	3651	4310.16	3158.18	4573.83	4010.49	3520.9	2451.71	708.023	747.398	755.116	1947.96	794.568	504.433	771.398	1306.48	1518.11	1452.84	568.084	1711.42	1119.58	1129.67	1868.63	871.266	917.456	828.634	632.626	981.245	2081.49	1244.95	3608.91	3065.68	1954.15	849.801	2525.95	2904.5	3652.27	4205.67	2762.71	3045.48	3415.12	2887.32	3560.24	1561.41	1594.92	1467.19	2303.57	948.943	3759.61	1271.62	1379.61	1998.09	766.672	507.23	1171.12	895.352	1862.89	820.537	757.143	989.733	430.001	996.346	1170.22	705.606	141.092	622.628	1003.95	1012.83	1812.48	1678.26	1182.37	1452.96	6076.45	2201.53	1513.76	1944.2	2435.51	2248.71	1769.22	3589.16	1556.14	894.599	5352.09	1192.04	934.646	750.508	1619.68	1341.93	1043.87	1793.63	1678.63	1281.36	7497.3	1978.87	2612.11	2951.98	2578.32	2370.12	2005.15	1770.4	2941.58	2377.93	1894.39	2057.29	1800.87	800.72	1452.39	426.487	2933.04	3952.77	2286.93	3521.69	3038.76	3267.7	4774.85	2970.9	3792.14	3824.95	6368.31	6591.64	6349.25	5899.62	3120.18	2547.94	1606.49	2562.93	3042.27	1136.92			277
474	243.109	250.333	4.17221	12	0	0	0	0	0	0	0	0	0	0	0	0	1	0	0	0	1	0	0	0	0	0	0	0	5	5	0	0	0	11.1495	0	0	0	0	0	0	0	0	0	0	0	0	0	2.83202	0	0	17.0126	0	0	0	33.0435	0	0	0	0	9.69085	0	0	0	0	0	0	0	0	0	3.1927	0	0	217.149	203.123	875.51	43.0155	0	0	34.5186	0	0	2087.01	0	3.86669	0	17.1189	0	0	0	0	0	9.43207	0	0	148.623	666.572	0	0	0	0	4.81141	8.12594	0	0	0	0	0	0	0	0	0	5.59563	0	0	318.005	3352.3	5448.24	0	4.03321	2.93411	691.586	91.1754	11.9986	0	0	0	0	0	0	0	0	0	0	10.5759	0	35.3654	0	0	0	10.6697	0	21.3294	0	0	0	7.98325	12.4568	0.524022	0	0	0	0	7339.11	4192.71	4334.34	8770.54	7440.26	5298.65	11291.3	4576.2	6463.72	9926.59	14.6387	0	0	13.7053	0	10.9161	0	23.2856	0	42.0266			120
475	243.126	1366.27	22.7711	7	0	3	2	1	0	0	0	0	0	0	1	0	0	0	0	0	0	0	0	0	0	0	0	0	0	0	0	0	916.021	2627.45	2135.58	2044.1	889.689	497.788	520.065	1401.87	1708.42	358.866	1841.79	2419.76	385.968	0	1106.87	468.8	828.559	1233.57	1968.73	575.888	114.914	387.734	1235.49	605.087	602.974	115.007	748.366	473.84	524.061	1013.86	349.839	363.581	164.146	328.593	1307.28	305.793	292.07	963.962	205.342	422.21	453.338	323.872	189.997	672.025	343.96	34.7234	113.437	77.8064	395.835	206.821	1139.34	414.859	652.484	820.303	950.31	1097.86	1613.8	1002.25	1355.98	566.009	145.652	101.83	60.9713	334.117	1191.93	76.5995	240.329	150.87	276.965	526.759	99.6059	274.667	203.709	179.544	402.309	446.32	126.144	269.424	443.656	77.6422	198.794	120.994	69.4957	0	108.831	2.57877	0	106.066	22.2131	169.589	70.7808	140.105	143.013	228.717	355.764	198.068	81.4633	509.295	1670.48	453.491	114.703	511.883	118.477	664.673	1713.22	9.70673	788.07	85.8245	265.061	692.709	431.749	767.756	419.81	1165.71	246.259	549.369	434.831	441.715	707.087	671.135	0	0	2.16622	26.3574	144.855	213.621	26.7521	11.661	17.5815	78.5244	212.572	219.285	419.761	681.829	681.606	419.538	305.937	523.004	207.058	501.677			121
476	243.135	1495.26	24.921	137	5	5	5	5	5	5	5	5	5	5	5	5	5	4	4	4	5	5	5	5	5	5	5	5	5	5	4	5	13428.9	16216.2	4073.34	4167.21	4437.96	14123.2	15274.8	5145.77	4772.15	4645.73	14663.5	14943.7	4789.35	4852.56	5273.11	13926.3	15957.3	15459.2	5780.05	4946.01	13196.4	17000.3	5823.81	4410.61	4849.54	15462.6	17524.8	16334.2	5198.36	5039.06	14662.4	15168.3	4862.54	5164.68	4781.58	15539.8	15684.9	15563.7	4726.52	4820.1	15381.9	15017.9	14677.5	5785.36	4342.4	13218	16371.9	15043.9	5260.22	5700.08	13040.9	16577	17720.8	3736.8	4324.23	15511.6	15431.3	4227.28	4388.87	4783.83	14659.9	15835.5	5296.25	4925.48	5861.69	15311.4	15470.3	16309.4	5842.56	4596.31	15584.2	15788.2	4933.4	4619.61	5037.14	14267.4	15363.1	3712.11	4889.75	4481.62	15346.8	17505.3	17702.7	5701.18	4304.44	14255.8	14795.3	5718.77	5882.24	5626.63	14181.9	16796	16296.9	4926.91	5152.47	16116.4	16807.7	16529.7	4175.36	4088.91	15437.4	14982.9	4102.71	5349.22	5017.38	16062	15579.7	15938.7	4922.72	5379.88	15678.9	15735.6	17015.2	3595.2	4710.47	15906.2	15662	4516.65	4353.32	5456.54	15685.9	14831.7	16127.5	4438.56	4517.13	15908.1	16240.3	4381.75	4787.95	4715.48	12700.4	18450	5463.94	4718.94	4647.13	13853.1	14658.8	14617.6	5022.77	5002.67	[50][M]+		13
477	243.137	1553.65	25.8942	28	2	1	0	1	0	1	1	2	1	1	0	3	3	0	1	1	2	0	0	1	1	0	0	1	2	0	2	1	157.614	51.745	960.037	1133.08	1224.57	42.4102	11.8271	833.045	777.041	1710.24	17.0158	19.6574	316.987	1094.29	1418.12	72.7423	0	60.8152	1883.86	2144.44	0	41.3564	1342.21	1227.13	1908.11	1.69384	0	0	2048.87	1464.28	20.0729	55.1123	416.113	1253.96	1629	0	0	0	1126.88	2248.45	8.4982	0	4.58803	1728.47	1874.12	0	16.8427	0	1294.71	2073.57	23.7029	66.2291	80.4379	1460.03	1504.13	27.3565	1.96174	847.904	1568.97	2206.98	0	0	561.499	1314.03	1239.57	0	3.2833	13.8457	1456.5	1699.16	65.21	60.5049	674.424	1354.2	1826.41	5.52401	2.72522	917.609	1800.27	1642.42	0	0	0	1663.33	1267.79	0	0	423.489	1133.53	2240.28	0	0	70.9208	862.038	1890.99	67.4395	0	82.31	1202.8	1715.07	2.54445	0.92498	729.011	1481.19	1935.53	33.9541	0	46.3853	1430.87	1763.87	11.5921	0	28.9503	1441.83	1700.47	35.7802	0	787.764	1252.33	1813.51	10.9097	0	26.4598	1386.72	1116.22	39.8877	0	608.473	1038.39	1408.6	12.1549	87.9902	479.754	2067.74	1597.01	0	12.5283	34.9183	1352.76	1117.19			157
478	243.207	1354	22.5667	17	0	1	1	0	0	0	0	0	2	1	0	1	0	1	0	0	0	2	1	0	0	1	0	1	2	0	0	3	892.681	1215.48	868.631	435.145	57.202	518.751	555.477	1163.95	575.456	162.692	627.874	758.588	319.557	173.128	526.616	769.527	1026.8	604.225	200.502	573.671	323.929	544.227	438.902	689.269	51.8483	297.961	761.23	833.483	310.117	573.105	9.7915	103.637	333.412	243.534	3.80606	244.822	326.069	735.049	317.753	123.401	959.606	1495.37	867.17	1394.85	759.69	493.52	744.021	1034.68	550.973	464.79	941.597	694.473	855.423	590.186	482.738	1171.06	1086.27	499.843	1172.04	572.666	916.854	429.114	820.781	461.893	174.156	598.052	305.172	546.477	892.824	1073.47	154.84	336.494	57.3707	325.942	362.683	509.213	468.841	267.159	264.339	488.463	893.736	1112.76	728.842	1116.76	571.831	796.343	1326.97	613.155	1264.93	772.023	869.283	1041.54	525.297	523.004	277.475	695.913	472.301	590.189	1030.88	830.506	995.28	191.911	749.983	377.156	572.995	717.933	1184.17	674.129	267.028	593.131	477.37	359.135	468.117	282.353	199.016	742.534	427.055	700.864	321.635	383.851	636.247	1155.67	660.259	587.654	556.178	838.577	1069.71	725.582	1217.3	1215.49	694.786	780.243	1403.5	730.204	753.1	450.772	1210.77	553.064	614.388	545.985			27
479	243.616	125.8	2.09666	5	0	0	0	0	0	0	0	0	0	0	0	0	0	0	0	0	0	0	0	0	0	0	0	0	4	1	0	0	0	26.3236	53.2082	0	0	27.9081	0	2.68937	42.994	0	46.5785	0	0	0	0	0	0	0	0	0	0	0	21.7072	0	38.1707	0	57.4489	0	24.0234	10.7733	0	0	0	0	23.5595	0	7.89671	0	45.5207	0	265.041	256.466	365.761	16.6618	0	85.1874	26.5863	99.2501	72.5571	500.665	0	21.9845	0	0	0	0	0	0	31.9529	0	69.6535	0	198.879	623.264	0	16.7893	21.4246	22.8536	21.5915	0	23.5127	8.24079	0	28.6173	50.8413	0	47.1205	0	49.6664	0	0	8.31218	183.598	591.178	1157.79	81.0122	48.7667	32.662	482.341	40.1894	0	0	5.83118	0	0	0	17.4992	0	0	0	0	0	0	0	30.2405	0	0	0	3.71373	0	0	0	0	0	17.6157	0	8.3276	0	0	17.6001	943.81	262.922	3014.69	7941.2	1021.35	879.464	4393.2	1064.83	2391.1	1379.55	0	0	0	0	0	0	0	0	0	35.0511			199
480	243.994	59.3847	0.989746	76	4	3	4	4	3	3	0	1	1	3	4	4	4	2	3	2	3	1	2	2	3	3	2	1	3	3	3	4	6578.3	5730.41	4556.18	7921.29	4776.69	6316.04	6197.09	6043.83	5552.01	5075.94	6266.07	6534.98	7483.78	4644.02	6147.5	4199.03	4779.08	5415.34	4280.68	3064.87	974.081	2967.42	4726.93	2407.51	3793.7	3226.27	4033.77	2285.52	4830.71	3766.39	3130.06	3021.05	3977.6	3589.12	5313.16	4381.21	2771.58	4870.46	2231.87	3344.59	4899.51	4766.88	4912.22	5915.61	3616.54	2995.27	5114.68	3774.79	4900.45	5868.14	4250.47	4568.5	5062.1	5735.84	6748.78	4299.14	3590.86	5194.47	5437.94	4850.66	3509.94	3172.25	3858.56	2508	5192.14	3162.1	1955.04	3465.95	1444.61	3017.46	1746.86	3479.27	3759.49	3239.89	3614.53	3222.39	2500.4	4055.71	1912.4	1256.69	3346.72	2892.55	4180.22	5412.38	6207.01	3937.62	3533.01	3935.96	3352.2	4425.36	2730.69	4052.2	3141.66	3172.32	6908.79	3496.06	2704.84	3473.89	4312.26	4941.26	2281.87	2942.02	3154.05	3368.44	7505.11	2640.46	2707.57	3655.29	3508.72	3392.94	1760.93	1338.32	3653.88	3631.38	4500.71	3285.39	3172.9	4248.33	2950.8	1274.28	5340.15	5232.21	3836.86	9102.62	5119.96	3541.99	5480.95	2479.02	8180.15	5005.81	4960.04	5261.72	5200.38	4543.05	4540.21	2365.41	3568.01	4753.83	5539.51	3707.17			23
481	244.094	132.733	2.21222	12	1	2	2	3	0	0	0	0	0	0	0	0	0	0	0	0	0	0	0	0	1	1	0	2	0	0	0	0	1079.47	2993.95	1708.81	7.68368	2.09612	0	1355.38	0	615.307	1041.7	26.6699	0	1151.3	771.206	1220.21	1409.77	1592.92	1234.02	850.805	843.888	0	6.89681	8.20524	0	0	0	0	0	12.9491	0	0	0	0	0	0	10.1501	3.12592	0	0	3.17488	0	0	9.44688	0	0	19.2192	0	12.4607	0	0	0	0	0	0	0	0	16.6389	0	0	0	73.3779	1.65671	0	0	0	0	0	0	0	0	10.8071	0	0	0	0	0	0	0	0	0	0	0	0	0	254.51	0	0	0	0	0	0	0	0	0	0	0	0	0	0	0	321.335	120.298	297.256	1024	2848.66	80.0837	163.437	529.809	8.81018	0	460.385	269.835	316.085	557.122	0	771.729	817.732	392.396	346.802	279.44	100.616	337.77	207.749	526.228	174.626	446.594	444.901	0	177.072	192.355	536.124	541.432	409.725	664.371	404.588	429.368	286.881	339.43	684.806	0			2
482	244.138	1495.02	24.917	41	1	1	1	1	2	1	1	2	1	2	3	2	2	1	0	0	1	0	2	3	2	2	2	1	3	1	1	2	1775.08	1435.38	268.812	130.895	0	1959.95	1618.27	86.0282	178.801	4.18736	1852.26	876.854	73.122	203.476	239.702	1390.97	1991.21	2038.22	136.642	190.252	968.967	2124.52	242.011	10.6786	0	2160.73	1965.04	1766.82	113.682	14.3396	2024.11	2301.22	49.5143	388.871	0	2330.42	1781.43	1860.2	21.0815	64.2202	1660.48	2056.45	1595.94	186.48	35.1074	1884.65	1872.99	2630.49	141.796	63.5027	1790.95	1816.24	2019.76	28.8249	104.143	2062.5	1267.77	434.133	212.384	48.1507	1801.72	2340.51	169.46	314.151	123.034	1154.31	1706.62	1682.75	136.105	171.108	2145.1	2216.5	333.582	35.9639	201.652	1608.9	1794.97	96.71	321.915	146.194	1643.3	1896.09	1150.34	330.92	94.1318	2076.49	1635.36	247.28	101.084	67.5074	1150.02	1973.97	2223.76	74.7848	110.965	1365.74	1662.86	1683.56	0	70.7928	1923.41	2057.94	0	55.7186	191.976	1759.33	1641.38	1603.08	42.5566	132.37	1713.2	2048.4	1952.91	50.1744	0	1475.33	1807.38	33.4787	125.276	244.872	1339.37	1956.25	2265.43	370.057	113.138	1733.72	1904.96	24.2737	21.0904	37.4138	1222.37	1807.17	387.69	142.921	327.723	1748.95	1936.28	1107.79	136.886	212.578	[50][M+1]+		13
483	244.227	1455.08	24.2514	71	3	3	3	2	3	2	3	2	2	2	2	3	3	2	3	3	2	3	2	2	3	2	2	3	2	3	3	2	402.617	350.146	183414	176760	178357	76.1885	406.504	191949	177002	179983	104.466	386.018	186616	188635	177486	246.836	424.805	235.88	189566	183801	254.682	175.259	186133	188822	180964	331.398	474.707	288.972	183819	186224	256.111	283.521	182822	185728	183212	217.074	337.154	412.76	184819	175659	128.618	0	360.391	184102	174868	248.973	365.554	470.198	181760	185900	134.296	222.48	82.4235	189865	182154	269.96	461.94	191990	177431	190018	637.076	277.811	187693	185691	176113	55.0717	39.531	673.476	183969	179328	237.19	222.11	187353	181381	177370	88.9173	303.729	186660	182662	181555	412.755	335.69	570.35	185708	173966	433.045	75.9235	186812	190125	190025	432.352	88.115	439.99	176736	184013	166.321	148.243	262.574	175898	177444	180.715	333.711	180308	189681	175790	351.138	302.414	184.125	186582	184983	306.962	117.568	200.76	177735	175546	406.284	142.784	186127	190328	176853	421.619	181.487	121.273	185217	190851	455.539	202.244	189243	189748	191602	299.873	211.592	190301	186293	175538	346.617	113.365	530.272	181545	173266	[51][M]+		3
484	244.229	1383.6	23.0601	54	3	2	2	1	2	2	3	0	1	2	2	2	2	1	3	2	2	2	2	2	2	2	1	3	2	3	3	0	50.3546	0	14897.8	13849	16857.7	1.49286	17.6028	16690.7	14274.3	16687.9	7.23983	6.75092	14744.8	16225.2	15210.5	78.5318	0	21.8666	15799.2	15741.3	28.1489	41.0633	14945	15845	16062.2	48.2068	0	0	14830.5	17113.7	34.4335	82.2937	14035.8	16732.2	14511.6	17.4822	50.9788	72.3789	16023.5	16742.9	0	0	98.8463	15430.3	13234.9	55.707	70.6947	0	15466.1	16195.1	27.054	54.2858	0	16658.2	15162.9	40.5736	202.494	15560.7	14736.3	16233.2	132.187	175.417	15338.2	14289	14865.7	7.28449	0	83.1598	16866.6	13347.2	0	3.77814	15376.9	14607.2	15453.6	0	8.50976	14639.1	15571.6	16169.1	30.9696	118.376	83.7737	15536.4	16604.9	0	7.28627	15226.7	15446.2	15640.1	23.1298	46.0924	0	15751.8	15789.3	42.5056	0	20.9978	15404.5	16184.9	0	66.2896	15299.8	17397.1	14916.4	25.0246	9.79177	0	16601.5	17174.4	0	0	157.339	15657.4	14047.5	65.2228	0	14786.5	14461.4	15234.3	0	0	0	15887.4	14930.2	70.0429	27.3641	14787.3	14893.3	15685.3	11.8904	0	15668.4	15098.5	14284.9	0	28.5196	8.04593	13937.5	14954			169
485	244.247	1389.69	23.1615	19	1	1	0	1	0	0	0	0	0	0	0	0	2	0	1	1	0	1	0	1	1	0	0	2	1	1	3	2	32.2275	0	1423.84	1915.66	1668.75	0	0	3354.97	2474.51	3731.4	0	31.4971	3421.18	2408.95	1926.14	0	34.7278	5.09286	3166.08	3498.35	21.0964	50.5905	3823.59	2991.61	651.923	16.8168	0	0	3182.19	2410.09	73.3053	89.3985	2505.54	3161.53	2403.35	31.6723	7.49648	0	2137.31	3001.17	0	0	109.09	2054.73	2784.66	0	14.5659	3.40916	2730.25	3212.26	0	0	0	2120.44	2354.1	117.162	133.858	2331.74	2190.81	4174.52	74.9254	53.1297	2840.93	1766.69	2418.79	0	0	0	1929.55	2274.42	24.7646	0	3138.45	1785.47	973.224	0	0	1851.6	2211.29	2447.66	0	0	0	2017.84	3084.51	12.9045	0	2106.94	2801.51	3220.16	0	112.334	50.3573	2491.54	2214.26	53.5305	56.4985	19.9754	1208.74	2886.43	46.0622	79.9379	1539.33	2135.27	2550.48	44.2184	9.78974	0	1862.17	1306.41	0	0	95.5547	2475.05	507.776	0	0	2357.69	2569.23	3170.76	53.5174	0	0	1398.04	2555.56	18.8765	0	1910.06	1916.93	3914.18	10.2747	0	2456.39	3489.6	2385.74	0	0	150.138	2626.76	2673.91			165
486	245.074	78.0574	1.30096	44	1	3	3	4	2	1	3	0	2	1	2	1	1	1	1	0	1	1	2	1	2	0	1	1	4	1	3	0	1269.45	2679.13	2237.39	2941.6	1736.29	2482.02	2497.65	2831.3	2830.2	1672.91	2749.81	2539.59	3660.13	1462.49	3044.81	1404.34	1127.18	2331.23	1758.41	2045.14	345.151	864.555	494.645	1079.48	974.307	705.691	1079.17	1195.92	866.408	648.861	976.908	1052.68	1385.05	953.312	1353.93	622.312	854.338	879.245	644.994	757.847	1059.04	1432.4	1634.83	1847.58	1534	863.607	1338.23	1467.28	2253.71	2366.72	1504.78	1527.69	2204.01	1625.91	2022.86	1573.17	1524.15	2322.39	1595.38	2616.53	2875.32	507.939	1099.7	1155.6	416.528	494.012	879.456	421.788	1187.96	969.658	796.902	1308.46	624.955	1096.94	1469.62	550.607	593.016	672.966	921.099	741.357	742.143	820.226	620.187	1270.22	1460.74	957.066	669.084	1018.51	1282.06	970.008	997.421	1317.7	1543.37	623.853	2432.68	770.179	932.4	1061.51	1355.96	1004.63	824.708	710.562	900.763	1055.71	3227.14	537.374	895.842	807.662	1327.74	978.756	1290.83	729.28	565.233	1464.13	399.936	825.119	669.065	958.168	741.77	706.584	968.8	1124.57	585.582	2033.95	1154.9	1048.18	1007.11	1371.46	1565.24	871.882	1632.07	1701.85	2040.47	1827.9	1196.77	1173.99	845.526	1468.85	1235.99	750.011			116
487	245.079	1414.81	23.5802	41	2	0	1	0	3	1	1	2	1	4	1	2	2	2	1	1	1	2	0	2	2	2	1	1	0	1	3	2	288.75	527.619	2761.43	2717.38	2887.26	123.056	258.307	3446.74	3210.24	3233.76	252.922	69.113	3560.94	2923.53	3040.77	137.414	334.567	424.08	2895.11	3407.66	488.035	531.105	4283.62	3790.23	3948.65	1217.81	756.918	1208.98	4526.41	4148.97	377.921	517.873	4203.58	3734.4	4209.65	567.77	471.198	1017.47	3189.88	3265.93	629.122	677.201	875.862	3007.17	4073.18	579.333	899.411	774.135	3038.49	3694.93	887.248	489.111	762.582	3648.95	3744.75	719.531	765.481	3363.41	2812.99	4107.88	181.419	238.926	2964.8	3451.75	2728.39	192.457	491.786	518.879	3004.54	3506.8	123.038	248.016	2946.69	2974.7	3896.48	174.949	295.972	3291.32	4566.13	4070.6	365.475	411.555	521.277	3407.29	3672.44	305.34	396.311	3534.21	3532.87	3394.34	271.94	266.276	342.178	3611.98	3141	617.612	474.336	436.684	2757.27	2829.57	201.393	360.885	3571.29	3221.09	2644.26	195.104	531.807	313.783	3851.28	2513.64	370.004	358.335	411.247	3823.09	3373.21	581.444	334.435	3692.5	3242.26	3001.53	396.664	671.492	192.229	2952.54	2788.28	546.426	542.163	3455.79	3942.82	3079.47	378.999	648.728	3507.08	2416.62	3065.27	545.048	496.888	586.341	3523.87	3891.28			43
488	245.13	1359.48	22.658	9	1	1	0	1	0	0	0	1	0	0	2	3	0	0	0	0	0	0	0	0	0	0	0	0	0	0	0	0	2002.76	1647.91	542.341	924.404	210.198	1717.12	1763.86	657.18	269.045	196.157	1643.79	1532.44	724.276	24.2506	77.3134	1641.44	1904.1	1814.58	48.1934	183.605	506.746	367.149	57.2053	158.284	349.967	655.211	827.68	1007.27	81.5869	469.057	195.342	289.036	111.234	32.3309	113.57	180.475	1624.08	1788.57	679.691	129.341	416.214	495.485	178.757	24.1549	274.728	529.588	617.055	998.049	316.231	0	1666.76	1117.22	1567.57	520.187	322.172	1602	1491.53	348.001	486.954	595.675	751.304	493.925	0	0	153.141	562.349	500.487	867.92	90.1043	126.913	869.173	690.803	11.156	165.359	423.68	245.643	1303.05	0	264.64	354.512	100.627	199.865	26.0055	28.7807	0	118.253	571.893	309.383	0	43.5179	958.745	894.325	821.208	732.071	92.9503	530.643	771.277	844.742	235.108	306.651	362.018	586.95	61.5705	34.5779	323.305	335.326	468.061	579.412	201.357	0	1322.06	1305	1946.95	95.5525	84.1329	369.52	596.078	89.7973	0	130.64	116.933	67.6608	29.1428	0	35.9072	190.499	0	13.1484	0	0	526.349	743.714	273.734	75.5487	43.2828	875.978	773.107	1183.23	375.472	13.9967			40
489	245.148	1586.84	26.4473	25	1	1	1	0	2	0	0	1	1	0	1	3	1	2	2	0	1	0	0	0	0	1	2	1	2	2	0	0	36.0044	44.1171	1077.08	1205.25	1580.07	79.9884	0	1170.15	926.894	1535.48	75.9872	27.2391	517.947	1444.51	1970.84	46.4503	41.0907	120.832	1320.52	1979.89	57.8309	28.6871	947.389	1658.25	1832.36	176.11	89.0261	130.705	1231.61	1046.8	99.3451	95.6653	463.044	1401.13	1732.6	188.603	21.141	76.6255	1356.4	2048.58	113.399	52.8219	37.6282	1809.19	1860.52	109.912	38.6082	62.3623	1332.56	1559.78	91.4005	0	185.099	1724.47	2517.16	8.61766	23.5599	572.951	1267.26	2041.79	31.612	68.0937	660.69	1091.6	1597.81	103.845	2.02299	8.09894	1972.93	2036.37	0	96.7682	549.601	1049.17	1827.22	54.0988	92.8529	605.278	1711.74	1644.13	59.9401	119.195	51.9832	1027.66	1313.43	190.348	273.809	906.645	1291.33	1432.82	46.8811	0	68.4614	1366.22	1059.63	139.59	133.573	62.7165	1687.16	1610.03	140.797	0	861.565	1827.48	1916.14	81.1439	251.038	6.1248	1142.13	1894.6	31.9709	186.733	40.36	1722.98	1734.98	54.436	60.8181	969.059	1348.04	1556.39	52.701	141.847	80.8167	1144.2	1659.13	28.119	96.3186	1329.6	1374.4	1216.84	35.4549	155.003	1215.94	1637.94	2194.68	0.201918	135.489	119.878	1535.07	1594.61			251
490	245.153	1464.75	24.4125	58	2	2	2	2	3	2	3	2	1	2	1	1	3	2	3	3	2	2	0	1	3	2	2	2	2	3	3	2	0	8.94181	2953.79	3564.76	3714.67	0	0	4195.25	1946.6	2515.82	0	21.3061	3780.52	3670.28	3322.49	0	0	0	3249.63	2588.13	0	0	4027.85	3738.08	3683.74	0	0	1.11974	3673.71	2838.33	0	0	3861.71	4136.07	3804.58	0	0	0	2931.17	3487.82	0	0	0	2848.43	2819.62	50.663	32.8516	0	3129.22	3547	0	0	0	4061.47	3392.44	0	0	3316.64	1850.04	3644.18	0	32.1614	4012.24	3235.13	3069.22	0	0	0.27327	3367.07	3356.14	0	29.1486	3337.21	3461.81	3895.5	80.0785	0	3292.95	3201.77	3341.65	0	0	0	3195.41	3359.19	0	0	2835.91	4194.99	2888.04	0	0	0	3380.05	2852.81	80.5278	0	69.4723	3038.48	1923.89	0	0	3340.33	3966.36	3109.7	0	0	0	3511.24	2781.17	0	5.16046	0	2966.05	3277.55	7.90275	0	4258.09	3102.06	3769.64	0	0	0	2880.28	3704.53	0	0	2930.7	3019.41	2987.53	10.9606	51.0808	4480.82	2416.11	2602.16	0	36.9967	0	3367.4	3274.09			69
491	245.229	1455.08	24.2513	70	3	3	3	2	3	2	3	2	2	2	2	3	3	2	3	3	2	3	2	2	3	2	2	3	2	3	3	2	0	161.626	26515.3	28922.2	28810	0	0	26549.2	27653.1	27805.9	109.075	54.4564	28653.8	27625.3	28440.3	2.56407	0	40.1441	27824.6	26729.6	40.5551	86.514	28089.6	31216.6	28942.1	61.0745	0	15.2683	27378.4	28189.7	54.0138	140.216	26636.7	28544.4	27244.3	54.7816	0	4.5197	28445.8	26159.4	26.7164	6.58743	27.7745	25404.3	28642.8	23.525	43.7848	0	28162	26813.7	3.51329	0	28.964	29733.7	29006.5	2.92705	6.88188	29705.9	27890.8	28423.4	87.752	27.135	27398.9	28260.4	27782.7	0	22.5493	108.649	28016.1	28015.8	11.7565	89.6486	27501.8	27970.6	28280.2	235.422	74.0527	28885.9	27885	28998.5	0	25.6548	13.0084	28474.1	26977.7	75.838	90.4155	28566.2	28551.3	28222.4	0.135957	14.3958	0	28326.7	27166.7	46.3317	0	123.816	28822.7	27056.2	36.0556	0	27697.2	28142.9	28863	0	32.1309	87.2316	28788.8	27650.6	0	9.74771	47.612	29846.6	28431.8	23.9936	0	28341.9	28151.7	27939.2	34.264	34.6847	145.453	26679.4	29254.7	0	15.3465	29380.2	28989.4	29615.9	98.5182	96.5066	29457.7	29564.9	28954.9	31.0443	90.8233	8.5443	29234.8	28391.7	[51][M+1]+		3
492	246.233	1455.12	24.2519	45	1	2	3	1	2	1	1	1	2	1	1	2	2	2	2	1	2	3	2	2	0	2	2	3	0	3	0	1	0	0	2379.49	2313.72	2333.83	0	32.1269	2212.02	2176.67	1836.48	2.4654	0	2118.55	2103.4	2093.2	0	30.8041	0	2694.64	3151.94	27.7354	0	2730.76	1722.98	2284.64	0	81.9195	18.9862	2868.89	2490.81	0	0	2393.06	2402.05	2486.61	0	0	0	2222.19	1702.94	0	0	7.88046	2361.78	2484.09	9.24089	0	0	1853.93	2256.47	0	0	1.69938	2845	2823.81	11.5805	0	2246.23	2038	2760.01	0	47.7061	2773.06	2572.42	2027.52	64.1275	0	56.8932	1784.6	2757.9	37.2329	0	2096.54	2076.48	2639.01	36.4424	0	2292.57	2458.17	2688.18	18.4911	0	79.4654	2359.86	1940.91	29.1467	30.5629	2428.79	2595.75	2541.33	7.70805	2.84478	0	2804.59	1502.21	29.0746	5.28821	0	2110.68	2270.31	70.6505	0	2706.42	2672.85	2641.39	15.1583	0	0	2983.2	2672.83	0	46.1637	42.7438	2545.11	2199.35	0	111.765	2203.13	2750.54	2299.96	0	0	75.3148	2054.55	2411.96	0	0	2085.37	2591	2547.78	32.1316	0	2755.23	2450.49	2484.17	37.8142	0	31.5654	2036.75	2427.85	[51][M+2]+		3
493	247.043	75.9884	1.26647	152	5	5	5	5	5	5	5	5	4	5	5	5	5	5	5	4	4	5	5	5	5	5	4	4	4	4	5	5	41585	40372.2	6428.94	17651.5	14626.4	39476	39797.4	11399.5	20131.7	8146.19	44702.9	42312.8	25683	8090.66	13072.4	41403.4	39425.5	40555.3	8598.63	6324.04	15504.5	19186.3	5209.67	9966.18	10236.9	17717.2	21055.7	19974.1	9895.04	6211.12	20575.4	24022.7	7999.42	7095.7	10349.8	16811.8	13256.7	15869.9	8090.55	7470.16	23317.9	30948.9	33386.7	14409.8	8206.08	18008.4	31303.5	28764.4	15709.8	14028.1	32540.7	20610.5	40343	16591.6	19659.2	23404.4	28612.5	11903.8	12723.5	7712.87	5279.66	15221	8863.87	7880.2	4666.74	11199.3	15429.3	15205.5	8109.99	7696.68	21472.7	21412.5	11508.7	14112.5	11711.8	10703.6	15370.8	3024.37	8696.46	4820.68	17956.9	7207.24	7412.52	7277.55	7548.88	15810.2	19272.3	6625.58	10790.4	9135.47	23059.9	32534.3	30628.1	14527.8	15629.3	18716.5	19099.2	16061.6	8078.13	9400.76	10446	10383.9	3280.53	3719.12	16970.8	9259.4	9511.65	9652.69	2999.27	5457.95	14799.5	15006.6	14926.1	8042.55	5353.74	12652.9	9674.07	3187.44	4843.36	5769.98	19079.8	14750.4	8368.6	10182.7	8051.49	13836.6	18258.2	6206.12	8711.04	7136.98	28193.9	26677.5	14012.9	9806.25	2665.59	8712.15	13548.8	3652.51	7560.76	3991.81			163
494	247.109	1540.61	25.6768	33	2	1	1	2	2	2	0	1	0	1	0	1	3	2	1	0	0	2	1	1	1	1	0	2	2	2	1	1	0	0	1363.1	1367.23	1763.2	15.6372	0	1310.62	1594.78	1541.22	0	0	1664.99	969.49	1278.93	0	0	16.568	1426.54	1416.64	0	9.59007	1035.49	1379.46	1447.92	0	0	0	1158.97	1623.19	0	0	829.063	1428.24	1313.98	0	0	0	965.638	1048.13	0	34.944	0	1256.29	1450.82	0	0	0	1101.33	1108.19	0	0	0	1183.4	1275.18	0	0	1185.97	1645.49	1138.37	0	0	1298.7	1550.43	1466.26	0	0	26.5269	1445	872.309	0	0	1167.26	1546.95	1836.08	29.15	0	1068.15	1515.95	1453.17	0	0	0	1389.58	1413.93	0	9.58997	714.76	1357.2	1738.03	0	16.3677	0	1202.89	1652.86	30.8364	0	1.21071	1383.67	1504.76	0	0	1184.58	1597.59	1741.76	0	0	0	1165.79	1523.53	13.9939	0	0	1447.64	1446.53	0	28.7979	1539.43	1253.32	1579.97	0	0	0	1205.4	2025.91	0	0	1545.6	1558.37	1485.84	1.31822	0	1725.69	1583.88	1191.97	0	0	16.2778	1675.03	1037.15			219
495	247.131	1399.81	23.3302	36	1	3	2	3	1	2	1	2	3	0	0	3	0	1	1	2	1	0	1	1	1	0	1	2	1	0	2	1	3758.19	4866.37	3596.16	4873.55	2997.68	4900.69	912.194	5064.3	1294.33	1561	5477.34	5156.02	1377.51	891.642	5384.06	1306.52	1765.43	2269.8	4323.22	1794.85	788.463	1378.94	972.925	1703.19	1069.61	1210.4	1595.35	1736.79	1318.16	1477.7	1198.21	1597.85	1121.47	940.505	1798.08	967.231	888.674	2329.15	1469.31	1686.38	1209.06	1417.19	1513.24	2293.57	2159.17	1141.26	1058.06	1678.92	1161.85	1172.52	1935.04	2675.06	2657.58	2709.73	2326.38	2586.3	3646.37	3052.53	2995.33	2504.82	958.511	461.414	929.935	1059.95	1196.22	1169.16	1047.14	1253.56	751.078	1778.07	1351.49	1524.25	747.351	1137.8	1180.54	945.025	1543.93	1229.07	2801.86	1061.7	1300.42	537.911	795.297	349.225	1880.45	593.13	849.15	946.83	1004.87	1129.52	1524.53	1834.85	1627.28	991.516	2540.57	1883.95	1749.3	2967.02	2472.46	2196.46	1926.3	1513.23	1715.35	1529.25	3913.78	4201.03	3007.73	2594.52	2334.53	2754.92	3039.8	2747.08	3508.67	2328.07	845.888	4189.08	4722.14	3783.56	6490.8	3195.4	1173.48	1564.72	1752.48	85.9189	2352.02	1421.49	226.848	1130.98	1822.03	1581.82	4083.39	1038.55	3220.82	3220.05	2006.38	4318.25	3266.39	4774.13	3216.13	1492.04			94
496	247.18	68.2196	1.13699	75	3	3	3	1	3	3	2	1	2	1	2	3	1	2	4	3	2	2	3	3	3	3	3	5	3	3	3	5	2074.16	1953.4	1955.96	1588.29	4157.86	2254.08	1019.95	2283.17	1067.91	6793.41	3757	9101.74	5516.05	5274.5	8597.56	8378.97	12779.9	9454.02	8714.74	6581.54	1446.81	2333.75	2148.81	3033.78	2898.18	2601.61	2701.13	2758.99	2294.45	2555.4	1523.5	4375.26	2599.37	2131.15	12226.8	3289.49	4546.39	2056.47	2659.45	2941.83	1382.98	863.774	752.376	2207.57	13148.2	3041.71	962.107	1602.3	1298.37	1464.54	2456.25	2796.6	1677.61	3765.52	3475.99	5342.01	8021.63	5233.43	6106.15	8809.49	4513.26	2354.38	1636.91	2622.11	3139.5	5597.88	3803.86	4246.7	2570.74	3247.55	2931.03	4973.48	1948.24	3922.06	4455.37	5072.66	9767.48	7495.02	10017.3	6475.74	2891.42	3721.66	1878.93	664.984	7304.61	2351.11	2335.78	4488.61	1829.53	4583.55	2469.03	3456.99	4919.62	1799.93	1496.34	8870.18	10705.2	11346.6	10892.2	14902.1	8562.94	12469.2	7855.27	9268.77	1788.3	10031.4	16731.6	12737	8136.4	12451.1	10934.1	9481.08	9246.58	6540.84	4199.47	25449.9	20706.1	18374.3	20855.5	14204.6	2016.57	7731.36	1898.12	315.423	3067.91	6703.89	979.715	3477.63	4092.43	3428.87	11151.5	1827.65	3426.86	3801.64	12019.4	15577.1	15078.6	17781.4	33682.7	3664.65	[52][M]+		85
497	248.021	84.1172	1.40195	46	0	0	0	1	0	0	3	2	1	0	0	0	3	0	3	4	1	1	1	2	2	4	3	4	1	5	2	1	523.676	1245.01	78.6991	191.095	145.216	882.549	911.614	124.615	246.005	547.176	799.147	1016.97	324.392	892.088	187.228	855.187	424.706	852.458	1346.23	615.934	1109.79	231.725	198.533	1386.67	1100.27	1344.14	1131.38	735.215	704.732	2248.86	1433.07	1109.72	2146.78	2533.64	967.965	475.74	1799.64	602.843	3175.62	3339.71	247.194	399.682	519.233	441.652	3168.92	1038.63	543.642	741.33	595.669	550.205	357.657	484.996	988.963	1604.1	371.382	608.83	818.937	721.485	1378.87	1304.26	2678.63	722.015	768.902	2339.38	2215.68	1774.44	1910.63	2612.17	1467.13	3601.44	2593.67	956.573	4096.6	3629.99	2184.36	658.118	1978.48	2479.06	3788.73	2937.62	745.51	221.062	474.302	374.345	1552.92	1643.66	1017.02	2985.09	232.406	2019.15	1023.59	694.476	1418.05	979.476	580.463	663.666	1360.06	2364.99	1367.74	3062.71	1944.02	2014.86	1918.74	3638.54	433.049	3435.83	3315.36	3327.49	4817.66	5256.25	3950.17	3015.22	4089.21	4125.11	1738.44	2069.35	5764.46	3324.97	5612.98	2238.85	1008.77	722.055	86.0163	253.328	1479.85	1168.45	1080.43	4285.89	1829.65	4339.57	1547.23	1443.06	3531.42	2401.46	3730.09	1187.94	1628.01	3167.28	2138.36	2822.52			349
498	248.185	1454.63	24.2439	72	3	3	3	2	3	2	3	2	2	2	2	3	3	2	3	3	2	3	2	2	3	2	2	3	2	3	3	2	0	21.2198	21929.5	22053.4	20764.6	124.608	0	20208	21731.3	19934.5	122.58	0	23799.3	20794.7	22657.1	356.931	160.837	0	18790	22496.6	157.775	69.5248	21324.3	19487.2	21278.8	92.2284	0	65.9874	20483.7	20435.1	36.6653	0	18903.9	21392.2	19840.9	92.6382	0	96.1453	22575.3	25857.2	0	23.5751	0	23750.6	19947.3	121.164	0	116.876	22320.5	27063.1	184.523	0	111.913	19847	19188.1	221.776	0	20047	24488.6	24071.8	69.4808	47.7888	18593.2	19596.7	19484.4	33.0039	65.3229	9.831	21440.9	19477	75.797	61.1722	19803.3	19930.8	20047.1	7.65923	92.6289	20137.5	20870.9	21325.9	0	97.6878	84.0358	20650.7	20856.6	0	2.4902	18922.2	25710.4	20118	155.37	30.9611	101.407	22123.4	21095.6	32.375	251.552	77.3665	25207.5	20681	70.2315	100.664	20763.5	19974.8	19899.4	88.7231	90.3058	0	20326.7	22747.9	10.4246	82.5306	0	23021	25036.1	92.6347	355.5	23238.2	21038.7	20926.7	70.3084	181.252	190.485	18296.6	18816.1	29.0311	70.5202	23072.8	23846.8	23092.7	353.095	162.695	23217.3	22549.2	21492.9	50.5477	0	29.7279	25386.8	21353.4	[53][M]+		3
499	248.183	67.9854	1.13309	37	0	0	2	5	1	0	0	0	1	0	0	3	0	0	0	2	0	1	0	3	4	2	1	5	1	2	1	3	220.053	144.496	44.8653	74.1666	420.989	173.217	3.70532	146.017	0.551289	688.366	506.042	1199.17	735.222	819.344	1121.24	1165.1	1242.49	1062.82	1262.15	703.948	242.404	509.109	229.694	380.302	796.786	421.161	358.887	143.671	482.169	478.315	308.813	756.251	189.555	259.409	1395.02	578.048	456.991	620.274	351.125	770.85	106.034	0	0	312.984	1342.19	353.185	39.4486	209.015	323.354	67.4138	225.347	194.198	79.2501	364.214	465.262	758.828	1086.35	494.994	591.07	1072.76	276.804	827.628	38.1232	161.03	832.591	887.069	1311.38	810.189	353.987	230.688	568.313	613.389	335.166	237.455	501.597	651.819	1714.44	803.963	1119.25	989.531	202.484	412.817	518.225	0	613.778	218.294	232.994	921.276	205.426	390.331	292.868	582.672	810.654	218.76	147.645	980.667	1289.97	1534.84	1650.11	2013.05	1132.64	2177.97	959.22	936.729	75.8838	1590.72	2027.87	2145.72	1011.98	1925.91	1312.52	1783	1643.89	1129.4	998.375	3265.4	2768.04	2527.61	2904.61	1909.3	79.7839	1101.16	134.601	0	300.783	824.527	7.3923	113.483	529.646	205.283	1779.73	199.966	387.456	237.909	2960.76	2211.76	2016.05	2931.63	4665.76	1120.19	[52][M+1]+		85
500	249.037	70.5139	1.17523	86	2	3	4	3	2	4	5	4	3	2	4	3	3	4	3	2	1	4	3	3	3	4	4	4	0	0	4	5	2532.44	2511.39	2136.35	2727.77	2689.14	2949.95	2182.55	1971.48	2775.39	4203.06	2606.92	2992.1	1843.9	3995.4	3478.52	2206.11	2946.7	3591.1	5601.04	4192.86	4957.7	2751.32	3934.69	4742.89	4935.84	6134.12	5003.22	4139.74	5965.64	7769.78	4584.23	5141.39	5312.66	6688.58	5875.87	3323.88	5296.79	7454.4	5961.44	6092.22	2639.3	2225.14	809.19	3895.66	5288.76	1236.23	3219.5	3161.4	4009.58	3051.21	3070.94	1849.4	2272.25	3357.25	3486.04	2747.25	3728.73	4231.04	5196.02	3519.15	5652	3843.37	2748.97	2485.63	6424.73	3984.38	5320.88	5834.77	3237.9	7050.05	6762.51	3949.54	5811.12	7927.19	4428.1	4449.17	5964.94	5499.74	4949.27	3428.77	1365.73	2110.7	1325.78	1144.24	1329.16	3433.77	2665	4977.51	1591.48	3353.55	3275.52	2852.26	4426.65	2696.95	2746.98	3053.36	4210.92	3262.97	4598.2	3380.71	3819.71	4423.57	3351.05	4113.49	2731.27	6560.19	6742.81	5591.96	5990.31	6504.48	5843.85	5278.23	7472.03	6151.71	5174.21	4019.79	7095.82	5755.54	6708.19	5371.75	473.765	1116.88	423.612	0	454.032	1225.67	640.583	1390.24	792.339	987.174	3907.49	3549.79	4426.81	4373.49	4175.03	2244.43	4333.18	2542.53	4703.64	5880.37			29
501	249.061	1359.46	22.6577	18	0	0	0	0	0	0	0	0	0	1	0	0	2	0	2	0	2	1	0	0	0	0	1	0	3	3	0	1	341.799	64.893	128.272	52.6429	0	33.1062	167.657	0	43.4613	93.5568	73.4187	167.261	43.5699	45.2201	0	0	104.004	33.2201	120.968	42.4382	2.12601	39.0086	62.4207	178.873	0	40.779	0	4.9252	79.5626	21.7477	101.199	32.3113	0	194.669	11.7703	0	26.5219	45.9591	26.9346	0	8651.41	8296.91	15959.7	1269.87	272.487	40.7871	8504.61	1941.79	579.602	14829.5	140.766	116.44	257.169	102.554	20.5109	601.689	145.51	148.294	476.335	191.92	3591.53	9.09416	10953.2	13385.3	0	73.4958	72.729	0	847.217	75.5476	682.612	79.9877	700.865	51.9057	17.709	51.6823	0	0	62.3873	89.107	12784.2	8406.58	14195.8	20979.6	20983.6	10473.9	8041.85	159.028	17895.4	5023.13	80.1989	186.936	257.068	14.0408	348.391	175.052	319.877	431.252	533.072	213.508	156.151	11.2263	0	71.2141	0	62.4957	140.942	52.014	7.77978	422.761	48.8447	0	84.4006	565.103	12.6292	108.131	117.707	143.977	93.4761	25.2061	10884.2	18046.7	12313	23765.2	12005.8	4641.38	20484.1	13511	11940.5	13703.3	1028.34	116.102	48.8175	46.125	43.3385	59.7429	190.227	373.565	808.848	0			40
502	249.123	68.6005	1.14334	40	0	0	0	0	0	0	0	0	4	3	0	0	2	1	0	0	5	4	0	0	2	1	0	0	5	5	2	0	47.0947	0	0	0	0	0	0	0	69.9612	0	0	0	0	0	0	0	0	0	0	0	0	0	0	0	0	0	0	38.0594	0	0	0	0	0	0	0	0	0	0	0	0	11739.4	10395	19979.7	4057.01	0	0	4598.99	3035.17	2261.81	18011.6	0	0	0	0	0	0	0	0	0	2.11242	1235.76	97.1751	19240.3	29376.9	0	0	0	118.678	5066.8	534.575	0	0	0	0	0	0	0	0	0	0	16306.6	11506.3	23204.5	50497.4	47809.5	16708.3	18106.7	124.469	29594	14676.8	0	0.510859	0	0	895.892	0	0	0	0	0	10697.1	147.179	131.609	7025.28	0	2916.22	7859.25	0	504.675	8892.77	0	0	0	0	0	0	0	0	0	0	81533.4	56287.2	75393	105646	68256.6	63573	92865.8	53433.3	59709	59424.7	3165.11	617.944	1081	541.639	619.555	0	0	0	0	0			29
503	249.122	133.989	2.23315	55	0	0	0	0	2	5	0	0	3	3	0	0	3	5	0	0	3	5	1	0	1	3	1	0	4	5	0	1	72.4499	39.846	59.1949	104.471	0	219.088	101.682	2.74541	50.9933	101.109	15.2111	0	106.856	4.59194	37.9392	0	25.2704	0	0	0	93.5086	1189.79	416.162	2429.78	1233.03	1194.95	2007.82	1284.67	2792.77	4791.41	0	19.5672	137.713	0	19.6207	0	0	0	0	36.9667	1805.69	3051.6	4935.33	3613.55	0.128424	263.899	2435.94	2441.71	3784	7950.32	591.953	556.392	827.25	563.151	1276.54	9.04033	0	0	0	0	3562.89	526.204	3889.9	5941.28	1192.09	1786.33	2067.34	2782.6	5345.99	4912.62	0	54.4248	13.8867	2.80824	3.10695	0	0	0	0	20.4001	1136.58	1919.89	2848.71	10610.1	7390.85	4200.44	4353.71	2252.53	6867.33	4452.35	0	480.377	39.0603	0	989.656	11.2195	3.71719	0	0	0	1220.02	855.935	734.392	2418.04	60.4565	4206.25	3279.07	2116.94	2753.57	6586.27	0.491124	15.1547	2.3569	460.024	1378.13	0	25.1557	0	0	0	7610.08	5967.99	8185.32	14894.6	9655.44	8111.32	14727.3	9639.13	13548.4	11786.5	108.379	699.592	382.296	248.742	912.383	7.74419	0	0	10.5843	2689.23			2
504	249.146	1460.09	24.3348	61	2	2	2	2	0	3	3	2	3	2	4	2	0	1	2	2	2	1	2	3	4	3	3	3	1	1	3	3	7265.9	12151.7	1186.65	320.748	183.036	8999.66	91.9979	1788.43	306.568	89.334	11832	12500	0	0	1479.6	482.487	554.001	1649.56	4691.75	1.56523	2378.7	5811.05	0	1533.28	375.164	5622.98	5593.43	4603.87	118.501	79.9801	6112.09	11362.7	2479.65	166.827	652.599	3773.59	5076.85	3645.12	0	169.421	3622.73	2437.02	1477.77	0	385.792	4828.07	2675.53	3193.56	0	92.9868	4442.5	7048.09	5559.4	1310.07	1778.2	5280.31	5628.19	916.612	0	264.001	2666.83	1226.08	400.445	207.188	437.287	3838.88	1624.1	4721	49.1257	0	5433.83	6428.23	0	0	0	6726.44	5422.4	70.0313	326.016	2.09557	1656.28	259.171	3202.16	0	0	224.905	1902.71	0	0	0	2162.32	5373.44	4774.84	0	381.941	5518.6	5644.7	5280.8	0	0	7413	10865.5	373.438	964.788	2740.23	14713.4	16487.6	11708.4	241.417	961.776	14592.3	15337.6	13334.8	3967.54	0	11091.2	13470.9	728.792	4130.61	863.921	1138.62	1025.99	1776.89	0	0	7378.61	28.6378	254.626	0	741.78	5062.12	876.566	382.455	1645.94	2977.71	7953.82	5904.02	15337	244.726	0			188
505	249.184	1501.33	25.0221	131	4	4	4	4	2	5	5	5	2	4	3	5	4	4	4	4	3	3	5	5	5	5	3	4	5	5	5	4	4378.49	3402.31	4615.15	4028.77	2810.53	3969.92	2618.74	5126.37	2637.5	4871.03	2643.99	3435.29	4090.12	4883.94	2581.03	4026.64	3514.61	3145.76	4988.19	4207.47	3778.99	3544.93	4553.74	5194.66	4318.65	3334.69	4205.53	2397.76	4738.55	3023.12	2649.84	2148.35	2187.36	5136.06	2609.24	3432.32	3397.67	3739.56	2986.27	2384.69	3996.01	2905.08	4325.27	3871.82	2286.65	2470.09	4435.71	4151.25	2398.62	2486.73	3957.45	3563.14	3786.02	4651.94	3628.81	2635.75	3291.07	2983.86	2685.43	3337.92	3924.53	4575.81	4451.19	2707.72	4181.05	4142.11	4466.54	2895.38	3609.25	3963.37	4410.7	3052.52	2456.85	4156.63	3372.22	2845.76	3480.77	4330.24	3618.36	5031.27	4301.41	3537.43	1874.97	4769.08	5374.11	2297.95	2303.46	5043.05	4953.95	2408.09	3184.94	3625.4	4301.66	4589.88	4165.69	3367.92	3228.97	2906.45	4123.11	4279.51	3438.13	2460.46	3790.31	2479.08	3935.67	3022.21	2121.63	4397.18	2472.88	2313.01	2856.81	3526.22	4105.28	3975.81	4696.26	2908.93	3632.2	2091.68	4984.3	3323.47	2469.29	4374.69	3963.49	2979.24	3859.36	1403.59	3332.01	4704.74	3868.96	4369.1	2524.15	2237.18	5286.1	4423.49	3314.43	3523.33	3469.46	2404.4	3296.93	4682.57			132
506	249.187	1454.7	24.2449	39	1	3	2	2	2	2	2	1	2	1	1	2	0	1	2	1	1	2	1	0	1	1	2	2	0	1	2	1	358.533	128.03	1651.46	2073.18	2151.39	348.013	74.3269	2321.19	2014.23	2303.73	321.386	406.846	1840.57	2386.77	1973.32	0	22.8317	0	1956.38	2054.42	61.5548	72.8285	2328.25	2243.36	1700.35	66.6328	186.13	191.039	2550.85	1662.79	528.456	432.661	1330.91	2260.47	2383.23	194.456	45.3714	130.782	2170.83	1980.18	6.33843	44.8894	219.293	2070.32	1703.48	36.3302	0	120.23	2137.79	2143.1	20.2351	19.5463	37.4768	1848.23	1755.16	74.0519	62.2328	2275.43	2291.9	1389.13	33.6987	220.608	2104.67	2066.49	2226.96	30.6957	184.885	0	2151.51	1658.84	432.407	141.241	1896.85	1897.52	1202.64	236.525	54.5311	1544.15	1684.5	2589.71	83.4717	5.57402	0	2043.67	2297.49	0	60.0061	2185.12	2629.06	1884.71	184.65	37.8774	62.4509	2210.16	1573.63	82.1231	191.542	232.612	1395.94	2147.1	95.924	79.6602	1817.51	2270.88	1748.18	22.0116	137.027	254.536	1637.23	2394.14	130.083	307.256	135.69	1828.69	1683.44	14.9428	206.897	2019.7	2065.5	1477.55	200.449	195.989	0	1800.44	2078.63	0	0	1473.44	1261.36	2316.64	6.48674	24.2422	1566.76	2476.29	2107.77	34.2503	57.2801	132.843	1708.22	2303.99	[53][M+1]+		3
507	249.203	1393.68	23.228	38	1	0	2	1	2	2	2	1	1	1	1	0	2	1	2	2	0	3	1	1	1	2	1	3	1	2	1	1	153.437	76.3974	3669.31	2774.7	2518.5	20.1939	31.3065	3616.01	3380.3	3778.05	174.526	46.3641	3493.75	2998.51	2726.3	4.08788	43.3825	0	2746.94	2567.69	0	75.6607	3170	3094.53	2633.95	34.7587	0	0	2921.37	2325.47	27.3636	25.9302	2875.29	3616.07	3127.12	0	13.622	79.4818	3303.42	3154.14	0	11.7052	67.6232	2765.02	2831.03	0	0	269.518	1895.82	2751.55	0	0	0	3174.73	2567.45	137.932	0	3391.36	3462.94	3325.62	30.2061	96.0415	1619.32	3392.07	2833.59	16.3765	318.616	0	3685.95	2888.48	14.5528	15.8494	2245.24	2728.48	3082.89	6.67638	10.461	3180.02	3252.76	2485.73	5.57866	0	28.8719	3032.02	3794.52	62.4236	5.13118	2895.56	3285.33	827.952	37.5775	0	188.683	4089.63	2851.14	0	16.8103	13.6826	3555.27	2561.99	9.68283	44.5914	3012.09	2520.38	1830.73	9.5545	176.976	10.4365	2922.65	2670.68	6.42347	0	45.8754	3069.31	2823.4	196	47.3757	2117.7	2866.4	2597.75	0	31.8078	3.8063	2525.35	1734.56	0	0	2162.47	2633.33	2202.22	50.2613	0	2964.66	3200.51	2913	0.0863735	66.3268	1.2429	2040.99	3013.68			152
508	249.616	464.421	7.74035	7	0	0	0	0	0	0	0	0	0	0	0	0	0	0	0	0	2	0	0	0	0	0	0	0	2	3	0	0	0	0	0	0	25.4432	14.5258	0	16.0232	68.1514	0	20.0456	0	22.0517	0	0	0	0	0	24.1665	0	0	32.1021	0	26.0214	0	28.591	0	0	0	0	0	31.2586	0	0	0	0	55.5714	0	0	0	32.1894	201.416	527.025	127.732	74.3074	0	50.1463	23.9797	0	1056	0	70.5065	0	91.4223	8.64855	0	0	33.8228	0	5.01775	13.71	19.8484	200.503	437.489	0	0	44.3111	38.0554	56.318	0	36.2587	0	0	0	37.2176	23.9065	0	0	0	0	0	92.4023	532.167	2058.62	2330.42	96.5061	36.511	51.9668	670.929	27.6228	33.1808	0	0	0	0	0	0	42.6043	0	33.0467	0	0	0	34.2386	0	0	26.1499	2.15667	0	32.9666	0	0	0	63.2801	0	33.4726	16.4585	0	0	28.9677	321.429	1571.52	2985.51	9826.24	3116.84	416.124	3973.56	1597.73	3187.77	2082.53	0	0	14.3876	0	0	0	0	9.33348	10.867	33.5689			156
509	250.119	464.421	7.74035	17	0	0	0	0	0	0	0	0	1	1	0	0	2	0	0	0	3	1	0	0	0	0	0	0	5	4	0	0	0	0	0	0	0	14.4195	0	0	8.62752	0	67.9059	0	0	44.5313	0	10.4921	0	17.8329	0	0	0	0	8.11834	2.5486	103.727	67.6975	25.1187	0	0	0	0	0	5.95687	0	0	0	0	0	0	0	0	125.561	1825.01	98.7781	0	0	99.7617	0	0	1881.47	0	0	0	55.0997	0	9.84021	0	7.64284	55.8307	0	10.0265	0	514.417	1520.05	41.3785	17.358	9.78357	10.1117	114.304	22.0888	0	0	0	0	0.426484	0	35.3537	0	0.470587	0	12.3748	7.19018	682.498	5201.79	6513.07	0	194.561	0	1490.91	22.7269	0	0	61.2372	0	0	0	0	0	0	0	40.9541	3.80665	0	0	0	0	0	0	0	0	0	0	2.40059	0	37.0699	17.239	0	4.82047	0	0	5347.69	5145.84	8514.08	30285.6	8465.21	497.307	11004.9	2944.03	9200.74	5547.56	0	0	0.353609	0	0	0	0	0	23.0611	0			156
510	250.126	68.5967	1.14328	22	0	0	0	0	0	0	0	0	2	0	0	0	2	0	0	0	3	3	0	0	1	1	0	0	4	5	0	0	0	26.4405	0	0	8.75902	49.7614	0	0	6.48305	21.3973	0	0	0	0.0367558	12.4367	0	0	0	13.4338	0	0	0	0	33.591	93.7544	0	0	0	0	0	0	37.3442	0	0	0	0	0	0	0	0	1553.96	1367.39	2603.25	295.631	0	16.6492	566.852	345.073	182.743	1724.2	0	28.3616	19.5359	40.7735	11.0077	0	0	12.3979	0	0	0	0	2269.98	4480.08	0	0	0	0	582.884	0	0	71.1982	0	0	2.70761	0	0	13.2282	0	0	1900.77	1029	3128.37	6697.84	7190.02	2795.74	2433.22	68.911	4178.64	1655.53	14.7439	0	42.1367	42.2544	88.7888	0.588935	4.68454	0	0	0	1279.87	85.0859	0	948.067	0	272.499	958.83	0	20.7472	1086.37	0	0	0	0	17.3692	26.1954	0	0	24.654	0	11730.3	8297.81	10297.2	15649.9	8433.79	9716.93	14716.8	6383.19	8442.86	8777.24	272.074	46.3315	7.49146	0	0	0	0	20.2163	57.8913	0			29
511	250.131	98.4049	1.64008	16	0	0	0	0	0	0	0	0	1	0	0	0	1	0	0	0	2	2	0	0	0	0	0	0	5	5	0	0	11.9381	69.8858	35.1763	6.70614	33.7997	10.2816	0	14.5381	34.5687	78.5592	65.7525	4.24068	64.1257	7.22079	125.957	53.359	122.228	54.8375	103.679	0	44.6878	16.5727	0	88.9653	0	68.2912	90.5235	0.122062	43.8324	87.3054	0	10.1532	21.6399	0	0	0	0	108.279	0	0	262.271	131.737	3671.53	40.4273	0	0	412.736	0	90.7736	4212.61	0	10.7789	39.432	36.3408	0	0	0	0	2.11925	0	109.759	6.97275	521.187	1234.79	0	0	0	1.61031	35.7082	132.241	0	0	18.1504	0	0	31.0663	68.0654	66.8214	14.381	0	24.6227	165.587	803.124	19657.8	11267.8	412.063	671.856	48.5666	1788.74	388.589	0	7.66952	7.0575	32.7304	8.47755	12.6633	2.43564	9.55815	111.316	0	39.5859	6.52424	26.0315	76.0357	42.2841	97.3815	433.137	90.3091	0	286.591	5.97485	0	101.525	16.55	2.93481	37.6652	0	32.9809	1.18282	52.3574	15613.8	9560.05	11812.8	24701.2	12078	8254.73	29246.6	7124.03	18624.2	14167.3	59.5065	0	0	43.359	30.1167	0	0	11.3726	104.392	56.9805			131
512	250.132	263.78	4.39634	20	0	0	0	0	0	0	0	0	0	0	0	0	0	0	0	0	2	0	0	0	0	0	0	0	5	5	0	0	0	14.1343	0	0	35.4237	0	48.1809	0	35.4742	77.8142	0	0	0	3.49478	6.84356	0	33.8622	0	0	0	0	18.7821	6.4095	16.2329	91.6021	43.7908	30.5283	25.1863	0	0	0	0	1.6661	12.1722	27.0275	0	2.5109	0	0	0	293.309	33.1046	1104.82	129.167	0	0	45.3845	116.556	0	1603.16	0	0	0	48.9474	0	66.2999	0	5.93317	71.957	0	81.5332	0	119.283	547.86	25.0253	21.4999	0	102.913	214.405	0	0	0	9.15949	2.55383	0	0	20.4473	7.97394	0	41.995	13.4368	31.2782	420.49	9660.98	8224.05	82.3914	47.1485	20.6023	596.285	137.855	2.74062	0	0	22.4642	19.3637	9.012	4.32688	0	7.1996	0	76.8658	0.45648	32.8693	0	26.5212	21.182	0	4.13267	80.6747	212.397	0	6.16591	5.46633	0	61.5256	24.1154	0	0	62.3959	0	7793.4	5444.53	5109.97	11586.4	8020.15	1961.9	12619	4209.46	9384.76	7546.66	19.1318	9.09969	19.2787	8.19493	0	17.3879	0	15.2003	10.5009	30.265			217
513	250.132	185.682	3.0947	14	0	0	0	0	0	0	0	0	1	1	0	0	0	0	0	0	2	0	0	0	0	0	0	0	5	5	0	0	0	0	0	0	0	7.1153	19.9679	7.51811	32.1705	73.8857	0	0	0	6.86332	0	10.5149	0	0	0	0	0	6.42662	0	23.5681	0.833733	40.5703	0	17.4521	0	0	0	0	0	9.19533	0	0	0	0	0	0	44.2725	229.127	2505.95	71.3213	0	0	0	41.3853	164.203	4017.13	0	0	0	20.0011	0	25.2722	0	0.117433	0	0	125.556	0	83.4692	1444.59	0	6.5613	0	3.14009	59.1671	38.9272	0	9.50956	0	0	0	0	30.9681	34.4152	18.1186	0	0	0	549.525	17220.7	15269.6	204.095	202.914	0	1644.91	48.5052	0	0	0	16.1782	0	0	0	13.6265	17.6392	0	106.599	0	7.6025	0	0	108.915	51.6995	0	52.3595	145.27	0	5.0271	0	0	0	11.3277	0	6.02079	54.0415	0	13278	12542.3	10207.9	21853.7	14688.1	6632.27	27396.3	7289.67	18744.2	15607.6	0	0	0	0	4.16919	0	0	0.185073	0.374728	0			67
514	250.177	1388.62	23.1437	94	2	4	3	4	2	4	3	3	2	4	4	4	3	4	1	5	4	4	3	4	2	1	5	3	4	5	4	2	3296.89	4916.07	2017.59	2667.11	2833.11	4802.9	4767.02	1993.65	3348.16	2034.17	4088.56	4165.86	2598.81	2078.03	3489.16	4212	4850.06	4355.83	1403.76	1763.55	6101.45	5032.83	1995.86	2214.75	2411.96	4805.02	4858.33	5013.31	1493.76	1674.29	5298.87	3618.96	2198.63	2782.07	1553.56	4000.41	3952.85	4028.74	2302.3	2570.89	5446.67	5868.9	5869.75	2866.49	2261.67	5479.09	4687.72	6039.89	2523.05	2464.1	4794.39	5019.74	4951.78	3035.8	1712.07	5959.62	4718.28	1868.21	2343.33	2228.8	4247.52	3949.15	2519.98	2906.87	2836.73	5050.5	4558.36	4138.66	1886.47	2882.05	4601.99	4305.6	3094.48	2233.64	2050.11	3987.56	3696.03	1992.04	1548.61	1967.83	5733.22	5244.34	6233.15	2560.54	2126.7	5361.49	3074.86	2205.77	3158.6	1016.63	4134.92	5766.86	5327.55	2367.18	2278.92	4128.21	4749.13	5244.43	2103.39	3014.06	4905.56	4641.8	1994.28	1853.43	2995.28	5651.47	3206.6	3830.1	2593.6	1988.27	2676.12	3484.16	3578.78	1914.36	2504.4	3837.04	3607.14	2674.84	2318.61	1577.78	4425.65	6805.36	6722.48	2095.5	2868.3	4470.92	5061.83	3055.11	1485.91	3068.62	4213.92	4056.96	2680.11	1038.8	1399.41	3152.75	2446.49	3756.89	2005.3	2878.56			55
515	250.621	464.312	7.73854	6	0	0	0	0	0	0	0	0	0	0	0	0	0	0	0	0	1	0	0	0	0	0	0	0	3	2	0	0	10.1555	0	2.2341	0	2.70284	0	0	0	14.8354	0	0	0	39.1999	0	0	0	0	0	0	90.4283	0	73.3927	0	4.50053	0	0	0	22.3943	0	0	0	31.8888	0	0	0	0	0	15.1065	0	0	20.5912	41.834	511.98	167.729	0	0	0.833779	25.5472	37.1047	403.102	0	0	0	0	0	0	0	0	0	0	0	0	91.5304	377.106	0	0	0	0	0	27.1751	19.7719	73.0002	0	38.238	36.1156	0	0	0	0	0	4.77173	26.1226	413.352	1286.05	1706.14	20.7785	41.2468	0	679.525	62.2918	0	0	0	0	26.8853	0	26.1563	0	0	0	1.8204	0	0	36.2195	48.8797	0	0	0	0	0	0	0	11.123	0	0	0	69.963	0	98.6316	0	58.9585	1204.48	2532.1	9500.53	2260.77	334.97	3725.04	788.207	2499.22	1605.17	0	0	0	38.2262	3.44192	52.9723	12.0128	0	0	0			156
516	250.633	185.407	3.09012	10	0	0	0	0	0	0	0	0	0	0	0	0	0	0	0	0	2	0	0	0	0	0	0	0	3	5	0	0	0	0	2.4523	0	0	0	0	0	0	0	32.4112	0	0	0	0	0	0	0	0	0	0	33.3543	0	0	24.9722	0	0	0	8.08647	0	0	16.1617	0	19.2684	0	0	22.0142	0	82.0534	0	0	0	244.279	24.8416	0	0	0	0	50.1592	1176.57	0	0	0	0	0	0	0	0	0	0	14.3779	41.3088	0	421.72	0	0	0	0	0	0	0	31.7011	0	0	0	0	0	40.2599	0	0	0	17.1329	56.1046	4013.58	4089.11	16.2769	55.0394	1.76239	383.822	42.1929	0	0	49.3216	39.0851	9.20149	11.0072	0	0	0	0	0	0	0	0	0	44.0909	40.8447	0	0	82.1584	30.2227	3.22538	0	45.0907	64.5714	0	17.0219	0	19.4818	0	3527.79	2851.67	2047.47	6348.51	3231.78	1549.7	6337.08	2163.28	4740.81	3955.79	25.0336	0	0	0	0	0	14.9769	0	0	24.6841			67
517	250.633	98.7448	1.64575	8	0	0	0	0	0	0	0	0	0	0	0	0	0	0	0	0	0	0	0	0	0	0	0	0	5	3	0	0	0	49.696	0	149.44	0	71.8274	44.4522	0	0	0	62.3046	5.22246	9.57533	0	45.1752	66.0978	9.35917	0	0	21.3586	3.74717	31.7505	7.86239	36.0815	5.20417	10.0145	0	25.7187	0	6.52531	45.9704	0	0	46.8316	18.3569	1.54743	0	7.54099	0	21.1025	0	0	177.552	46.0014	0	8.58995	0	0	12.5478	521.393	0	0	0	0	109.775	29.4213	77.8465	0	0	64.0994	78.3607	92.4479	122.088	287.678	62.7837	0	0	5.45109	0	11.9455	0	25.0712	0	0	15.4693	34.5799	0	45.0918	59.5809	0	0	30.6363	202.453	5077.39	3037.81	120.544	71.6231	0	638.411	0	0	47.3423	0	20.7722	14.5281	35.4601	19.603	0	0	24.4384	0	7.64405	18.4157	71.3588	0	76.0875	201.99	0	13.596	334.638	16.6261	46.3868	0	0	10.7597	0	29.5152	0	124.883	0	3659.4	2759.84	2628.85	6712.32	3223.81	1663.64	8021.95	1824.64	5105.01	3586.83	47.4309	0	0	3.35156	0.922011	23.4101	16.6456	23.2697	14.188	0			131
518	250.633	262.332	4.3722	6	0	0	0	0	0	0	0	0	0	0	0	0	0	0	0	0	0	0	0	0	0	0	0	0	3	1	0	0	12.5401	15.8031	0	0	0	0	0	0	0	47.8374	45.2143	0	0	0	0	0	0	0	0	0	0	0	0	0	0	43.3174	0	41.5911	4.66895	0	0	31.1063	40.2222	0	0	0	0	0	11.077	0	37.1255	8.203	477.099	12.4786	0	32.1866	0	114.063	100.647	557.984	0	22.9921	54.2953	0	0	0	0	0	0	0	0	0	95.5184	162.466	0	0	0	0	0	0	0	0	0	43.28	0	0	0	32.2163	0	0	6.88914	79.3552	40.2796	2821.82	1897.32	18.3917	124.077	3.17749	316.174	123.805	0	0	0	0	0	0	0	0	14.4536	0	5.41776	1.30322	0	0	0	0	216.405	11.7246	0	199.265	0	37.2408	0	0	0	0	0	0	87.5145	0	1813.56	1608.75	839.023	3791.36	1867.74	828.06	4216.19	1654.76	2640.87	2357.37	38.3201	32.107	50.3551	51.3134	0	0	0	70.3933	0	0			371
519	250.938	60.5391	1.00898	140	5	5	5	5	5	5	5	5	5	5	5	5	5	5	5	5	5	5	5	5	5	5	5	5	5	5	5	5	29745.6	31663.5	44086.3	44000.6	55331.5	33568.5	27994.1	41680.4	25950.2	63278.4	30070.5	35104.2	29356.2	61683.8	57011.1	29423.8	26942.6	29504.7	70082.7	58694.1	61148.6	44071.7	65041.2	71151.5	79555	65092.7	48280.7	54414.1	79167.2	76407	62729.4	53278.4	55395.4	74433.1	72879.6	55266.3	66503.3	44733.4	71167.4	86012.6	37925.7	37807.4	32809.1	58180.3	75706	47085	36190.7	35787.8	51563.1	52949.3	35774.6	31789.5	33923.1	53395.4	49073.3	39298.4	40727.9	52611.5	61923.9	60611.3	50574.8	60516.3	59330.7	67767.9	80119.4	54440.8	55546.6	63855.2	66293.3	79021.8	66143.5	44878.3	66636.5	81251.7	68419.4	66488.8	54719.6	64886.6	78530.1	71132.8	45762.8	41612.4	46981.4	45055.2	55025.8	49665.4	45043.5	57994.7	45431.5	65629.8	45224.2	35753.6	48432.3	61281.7	51073.3	51503.5	49300.9	48089.4	61481.6	70537.7	56136.7	53982.5	74875.2	68978.7	43540	64662.3	56954	52778.8	72303.9	74838.3	65373.8	49895.3	55471.8	78148.3	87036.9	66570.1	60341.1	70479.1	75745	64793	35893.3	33747.5	30390.3	20707.2	51148.4	53677.3	32396.1	46478.1	37405.2	53910.6	34652.8	32356	47785.4	62838.3	84291.6	37333.8	43882.7	44330.6	58859.8	85624.1	[54][M]+		23
520	251	1419.84	23.664	61	2	3	3	1	3	2	3	2	2	2	1	3	2	2	3	3	1	2	2	2	2	2	2	2	2	2	3	2	165.758	54.3138	3957.48	4017.25	4194.98	216.064	45.8571	3855.58	4004.78	4147.1	138.16	151.172	4259.89	3790.05	3556.66	282.197	83.7647	154.101	3300.4	4166.77	174.612	136.266	4268.08	4527.77	4048.72	5.03037	196.434	251.867	3928.14	4607.72	343.118	57.0222	4411.61	4355.28	4506.17	89.7397	141.824	242.137	4119.3	4580.71	91.8414	176.98	126.859	3885.76	4032.47	189.537	210.033	113.33	4497.97	3921.1	167.205	65.0187	89.5227	3803.74	3771.62	80.7036	137.907	3713.49	3725.04	4017.47	113.775	131.124	4252.36	4396.13	3927.77	91.7668	103.746	200.264	4003.92	3933.35	168.799	84.0059	3692.63	4505.68	4429.06	177.774	150.223	4867.24	4539.27	5021.88	359.315	54.3939	117.121	4091.56	3304.75	276.81	56.135	4371.83	4274.59	4325.01	4.20039	231.578	86.2094	4476.33	4252.27	81.6655	157.196	171.328	3145.96	3694.33	77.9798	84.0897	4000.87	3750.85	3935.87	58.6595	69.879	172.656	4844.93	3799.37	133.49	90.2261	30.0496	3851.24	4424.45	95.9098	212.843	4031.87	3690.93	3902.91	51.0331	105.386	11.4755	3793.81	3939.41	353.28	254.25	3807.38	3903.42	3785.04	151.342	42.7265	3548.49	4378.85	3997.83	194.239	204.985	52.2516	3941.55	4400.29			17
521	251.125	1176.81	19.6135	90	5	2	4	2	2	4	2	3	3	3	3	4	4	3	3	3	1	2	4	5	4	3	4	3	1	0	5	5	2522.6	4815.63	2415.46	2569.77	4079.96	3224.81	2721.8	3847.54	1037.17	1552.6	4167.81	5326.72	1744.34	3024.65	1594.22	2549.99	3375.16	4431.53	4727.18	3326.59	1839.29	3103.87	1441.66	3464.23	2612.39	2334.49	3448.26	2693.42	2991.06	3132.73	2131.65	2980.35	2091.71	1677.54	2035.72	3423.23	3130.09	4036.66	1927.34	3571.02	934.007	2346.59	901.17	1700.1	4797.7	3305.25	1879.51	2949.39	1587.64	1222.41	2682.64	2404.63	3991.46	3112.91	4102.31	4427.52	5723.11	3833.3	2757.65	4468.68	6958.87	3123.16	2064.99	1568.34	3560.08	2479.08	2354.99	2602.9	2035.8	1925.7	2590.1	3374.43	2380.66	1563.7	2656.99	3259.76	2984.06	1202.55	2571.05	2022.09	2158.12	3341.34	2990.52	293.242	1041.11	1725.62	2434.54	2709.6	999.091	1899.9	3587.91	3526.95	3658.87	2498.06	2670.68	4953.56	3564.22	3020.76	1794.27	2343.37	3374.79	3946.63	2769.91	2888.46	3850.58	2100.41	2309.6	5239.72	3192.77	4919.64	6308.21	4258.16	4659.68	4260.97	2240.91	6325.46	6603.38	4088.44	3077.58	1776.16	842.444	1047.22	425.025	124.635	622.065	2440.83	402.846	953.875	720.596	996.371	2418.1	1125.88	3129.84	3863.07	3747.65	4471.52	4329.29	6446.88	5786.04	3046.76			366
522	251.139	113.566	1.89277	36	0	0	0	0	0	0	0	0	0	1	0	0	4	4	0	0	0	4	2	0	4	5	2	0	2	2	5	0	5543.75	6764.02	6061.77	7652.55	3036.91	7010.27	5860.69	5109.81	4581.87	2135.43	3134.8	1714.94	4027.88	461.029	844.64	18.7448	318.885	467.063	34.5874	178.929	9095.79	28838.4	5823.69	48016.7	18235.7	28427.5	35348.2	38262.8	36411.8	76137.9	171.227	556.41	2835.45	120.158	1183.02	82.7688	53.3645	72.2779	0	59.7968	12418.3	26334.8	8203.8	54146.3	58.5548	7913.59	26943.5	35393.1	56343.6	14125.8	6398.01	13725.1	18867.1	9906.09	20327.2	18.6135	138.591	197.817	186.401	227.456	96321.5	39786.5	56216.7	41892.1	58345	43403.3	67603.3	83165.1	107785	157252	62.6091	13550.8	731.535	600.676	2097.06	6.38304	195.149	54.0271	48.899	23.2136	34020.8	54123.1	26231.9	6804.69	17792.5	78179.6	89895.2	69968	47246.9	95662.9	3538.66	33455.4	5004.06	979.299	61692.9	409.301	133.662	58.6677	209.368	92.1463	136958	81317.2	48306.1	143666	8953.08	248248	195885	98436.8	151478	259079	3212.1	3369.72	2363.45	22025.4	52539	189.27	236.583	156.518	32.2916	0	30841.1	12781.7	40806.7	35920.6	23806.7	67339.3	41746.5	54490.9	50201	29673.5	32363.1	76407.8	50279.5	38434	99350.1	435.149	225.006	796.846	58.2243	81175	[55][M]+		5
523	251.139	133.026	2.2171	128	5	5	5	4	5	5	5	4	5	5	5	4	5	5	4	2	5	5	5	2	5	5	5	3	5	5	5	4	35087.8	27141.5	31679	43601.3	13204.4	51829.2	33351.8	25325.1	28191.9	11394	21397.6	10515.6	21893	2799.56	3875.23	240.865	4279.02	5454.17	1730.67	1951.67	51105.1	231179	59459.6	315893	138128	214587	276171	267507	280028	509431	2602.59	4926.85	27535.4	6616.1	13346.2	3539.66	1888.74	1591.56	2306.11	3250.92	329229	349611	603733	427496	1268.51	96120.1	356787	319408	459475	844274	85752.4	115325	127613	86892.5	144954	963.187	2774.09	5373.35	3962.48	3421.78	357498	138598	408196	611648	168536	201670	252396	258991	558064	502405	2576.95	52983.8	4385.77	4228.61	13222.3	777.647	2584.18	1447.54	2003.87	2482.92	230921	248052	355278	1.06259e+06	764321	539268	537009	270144	628041	527270	18930.7	119780	24884.6	4187.54	202427	1423.58	1794.78	2960.64	2006.74	1492.74	213279	118641	90223.7	282443	24812.9	469424	447759	184874	331778	623941	6380.3	6545.39	6216.81	51659.4	168236	1457.34	905.229	1657.65	1613.58	504.175	1.05558e+06	646183	940338	1.64727e+06	939764	1.01667e+06	1.76151e+06	1.00337e+06	1.35909e+06	1.10287e+06	64863.7	136316	71885.6	80135.8	141946	883.844	690.713	2411.82	611.676	299451	[56][M]+		2
524	251.653	61.5567	1.02594	18	2	1	0	0	0	0	0	0	0	0	0	0	0	2	0	0	0	0	0	0	2	2	1	1	2	0	4	1	922.065	546.086	339.005	175.132	621.879	907.925	182.996	642.7	675.384	924.162	256.376	184.418	545.748	519.758	182.704	290.014	162.189	273.601	596.177	581.235	315.045	500.788	592.864	128.297	95.3528	36.4207	532.983	472.784	126.186	221.473	279.527	364.123	572.16	238.493	15.6821	18.9189	378.907	38.0664	30.8708	360.905	187.201	155.498	147.506	136.006	547.394	261.909	206.25	342.971	686.838	304.214	209.52	359.686	260.161	176.704	134.181	145.859	276.741	616.651	726.168	255.842	416.558	362.882	279.35	244.79	269.502	268.863	167.331	819.219	595.805	351.172	269.312	462.843	185.571	370.785	501.254	533.733	297.955	259.485	367.916	123.785	28.2829	237.727	126.609	204.794	503.925	283.675	316.161	142.242	120.613	241.218	310.917	282.445	174.822	178.696	31.9543	384.663	322.24	529.599	321.93	444.622	730.106	860.024	686.936	1398.24	379.89	528.529	1139.6	815.461	851.269	951.235	623.562	903.251	513.328	500.808	197.954	791.102	744.139	233.096	424.322	692.676	843.2	649.949	577.207	0	547.898	428.257	148.838	896.766	738.834	844.597	1162.1	1138.29	867.228	679.587	626.144	889.014	616.576	802.844	656.128	465.525			23
525	251.942	59.5553	0.992589	38	1	1	0	2	0	2	1	1	1	1	0	1	3	2	3	2	2	2	0	3	0	1	2	1	0	2	3	1	767.688	541.73	1152.45	1075.52	652.937	842.821	488.793	463.4	740.023	1717.25	586.095	772.806	647.544	2000.13	1205.44	642.861	928.206	665.212	2498.35	1226.33	1717.72	782.86	2262.94	1985.65	1762.05	1633.04	1059.75	768.54	1793.87	2370.67	1615.39	1493.38	1611.44	2085.42	1842.31	1499.43	1580.85	1794.67	2060.14	2861.9	905.442	830.124	1007.81	1795.38	1471.19	1217.04	737.193	951.865	1279.27	896.97	776.86	836.497	526.304	962.375	1300.72	869.952	740.924	922.932	1389.22	1387.28	2196.71	1517.34	849.187	1319.03	1966.76	1573.95	815.226	1409.7	2019.66	1490.89	1648.64	862.388	1830.1	1962.58	1922.7	2022.66	929.154	1698.92	2343.45	1848.59	1017.17	595.682	842.383	1105.14	1466.09	1542.78	1334.74	1177.26	1088.44	1915.53	1380.01	758.461	1440.95	1359.64	1194.1	1565.79	1378.58	1681.89	965.977	1553.97	1745.16	1730.42	1974.92	2229.9	1458.08	1151.95	1244.26	1476.77	2650.86	1945.82	2065.4	1176.76	1514.96	2144.59	2227.4	1391.74	1307.32	2082.94	2391.73	2102.52	992.034	707.831	575.826	240.749	810.305	923.877	275.716	1142.88	695.254	1738.07	725.038	594.986	681.902	1445.63	2144.91	927.908	1054.56	901.83	931.755	2971.04	[54][M+1]+		23
526	252.015	68.1454	1.13576	25	2	0	4	1	0	0	0	0	2	1	0	1	2	0	0	0	3	2	0	0	0	0	0	0	5	2	0	0	1451.1	1009.44	1610.12	1959.68	1664.49	616.338	563.776	767.516	883.162	470.341	1111.6	647.501	1455.27	5.20085	657.669	980.86	378.923	430.571	124.249	235.334	0	431.385	13.9201	255.241	0	194.68	54.883	262.2	26.7723	0	0	24.3038	130.404	0	99.3154	121.084	0	78.4168	0	0	1234.68	1483.83	2512.65	1318.8	3.37459	207.098	933.856	1441.84	1082.79	1165.06	316.39	953.245	316.223	316.367	446.987	944.771	197.845	332.577	0	347.67	554.588	175.6	820.494	1339.49	260.319	42.4398	0	0	588.748	0	3.92857	64.1753	0	0	334.963	0	8.95236	0	27.1327	139.266	278.409	1550.5	1917.44	2237.03	2848.86	353.628	650.865	561.933	802.039	899.63	202.226	434.878	21.8984	0	688.925	853.098	0	393.93	97.4723	237.646	114.502	221.415	128.396	325.576	993.382	68.2784	59.9684	0	69.0671	258.548	0	26.2239	0	0	305.42	415.894	19.3865	26.0289	0	0	1589.37	2200.7	2659.67	2160.24	3061.31	279.65	836.087	764.244	1177.61	742.557	324.448	592.053	198.175	158.062	233.45	1281.66	173.882	238.572	22.0214	76.7916			85
527	252.141	132.991	2.21652	93	4	5	2	0	5	5	3	0	4	5	5	0	5	5	2	0	5	5	4	0	5	5	3	0	5	5	5	1	4757.08	4139.37	4803.03	5847.28	1730.1	6799.31	4412.98	3501.63	3576.56	1065.75	2609.59	1125.28	2899.3	48.0194	102.877	47.0603	679.246	450.735	55.2758	273.419	6253.46	35651.3	7572.35	47243.2	21715.9	30988.4	38819.7	41452.3	40242.8	75730.9	238.712	419.094	3444.39	458.574	1689.95	278.108	0	97.5883	129.259	128.4	45152.5	52924.1	85969.6	64422.2	14.1352	14275.4	51393.1	43390.4	70475.8	124735	12887.6	15899.9	16398.1	13067.9	21357.6	0	138.8	574.964	227.587	213.162	51352.8	20349.8	57120.3	87582.9	27171.1	27743.7	39159.4	39875.3	82502.8	77289.4	171.452	6603.52	333.165	599.629	1678.04	12.7238	362.573	0	149.152	32.4792	34244	35885.8	56935.8	160552	118076	75788.5	83755.8	39300.5	96104.8	73109.9	2388.32	16940.9	3685.09	595.995	28657.5	33.0292	307.134	513.607	84.8678	186.761	30885.8	18085.7	12223.6	41730.1	3714.1	66753.7	67405	27676.1	47476.2	88727.7	571.906	715.238	453.757	7392.03	25087.1	36.4316	30.3769	2.95333	135.852	0	152031	94323.9	126852	234648	129971	138769	259442	149659	199887	155105	9900.43	19663.1	10420.4	11319.5	20705.7	19.131	0	270.465	0.304823	43735.9	[56][M+1]+		2
528	252.142	113.359	1.88932	10	0	0	0	0	0	0	0	0	0	0	0	0	0	0	0	0	0	0	0	0	4	3	0	0	0	0	3	0	682.507	536.779	204.87	1222.86	181.184	591.706	514.892	589.574	413.471	188.69	301.951	159.479	360.052	17.0165	93.7886	0	0	0	8.95694	0	1229.74	4432.23	564.28	7125.26	2280.26	3804.62	4362.44	5722.7	5103.64	12012.5	0	22.5285	165.382	0	72.4216	0	0	0	0	5.3281	1544.09	3851.05	650.351	7649.33	71.0821	1055.63	3092.69	4565.4	7968.48	1812.51	1110.5	1437.94	1849.86	1249.66	2467.61	0	0	20.9563	0	0	13237.2	5598.6	6535.28	5631.75	8153.9	6264.28	9385.42	12144.5	16755.3	21980	0	1724.86	0	22.8576	64.6349	0	0	0	0	0	4926.42	8534.14	3989.88	748.263	2479.02	9100.2	12382.8	9359.7	7677.44	12469.9	278.031	3737.56	287.434	34.3217	9574.72	0	0	37.6796	0	0	21044.4	11622.6	6314.97	20381.9	1296.25	34524.5	29684.1	13937.5	21907.2	33754.7	255.586	265.529	41.0598	2670.23	8198.4	0	0	0	0	0	3335.33	1739.92	5350.46	4533.86	3329.01	8867.42	4198.58	7799.18	7035.66	3599.45	3591.75	9177.78	6660.83	5368.4	14659.5	11.7801	78.6547	106.569	0	12130.6	[55][M+1]+		5
529	252.976	84.6904	1.41151	38	0	0	0	0	0	1	0	1	1	0	0	0	1	4	3	3	0	1	0	2	0	2	3	3	1	4	1	2	289.061	91.5087	0	33.5377	60.5163	0	202.984	17.1036	61.6111	189.082	388.078	629.631	3.20399	234.945	0	0	0	0	544.395	196.726	1054.09	372.718	70.6801	469.749	316.832	1256.7	1094.42	969.381	462.025	529.616	950.911	973.483	803.997	1020.16	193.292	265.323	1615.42	880.445	840.403	453.374	368.034	7.92819	137.344	125.816	1090.09	1008.51	350.151	69.3166	17.5454	314.289	273.034	191.33	915.697	226.442	0	179.103	747.131	810.15	317.113	255.191	1862.8	1416.12	83.2544	609.561	212.14	1629.54	1508.74	2649.48	289.473	1207.92	2152.09	1207.17	1241.47	1147.46	905.532	1354.09	2123.93	555.436	1461.08	663.956	1040.39	351.889	82.853	102.745	351.926	1414.91	852.114	485.01	67.1897	323.173	792.598	434.935	1184.73	203.457	127.921	565.82	1251.46	1804.26	426.843	1583.79	2278.41	1665.11	334.773	1173.68	14.7352	2590.69	4069.17	3050.34	644.866	1712.4	3099.5	3072.07	3836.91	1428.75	304.39	3214.58	3959.52	1503.87	2007.65	964.271	1596.75	816.056	38.0873	0	226.337	1309.45	769.391	1068.76	697.914	1053.74	824.584	1188.77	1073.91	669.127	1680.39	1149.95	1257	2555.65	652.05	719.935			349
530	253.128	97.7492	1.62915	47	1	2	1	2	1	3	3	3	2	2	1	1	2	2	4	3	2	2	0	2	0	2	1	3	0	0	1	1	575.764	583.63	767.083	653.716	995.363	270.635	509.04	958.85	384.513	2138.07	703.318	625.61	686.583	1269.73	1701.81	170.566	482.703	341.569	2164.93	1864.21	769.784	845.81	1528.26	1979.95	1203.31	1227.1	1077.14	1741.93	1821.02	2255.35	852.086	792.541	1653.95	2198.25	1775.44	796.66	1466.52	2664.28	1958.74	2559.72	370.981	434.501	354.161	1746.25	1700	906.84	652.535	645.014	940.132	641.001	452.128	788.34	636.368	1327.48	1497.32	446.087	690.124	884.078	1100.56	1330.4	2613.37	1242.94	917.911	1003.12	1420.28	1064.07	1581.37	1725.95	1133.06	1742.17	1909.47	783.387	1836.07	2188.71	1254.84	897.422	1779.09	1339.1	1515.45	958.004	433.11	409.142	827.937	443.353	471.543	801.165	881.041	1438.79	691.043	466.849	668.682	334.603	734.783	827.537	771.26	769.828	795.55	492.014	1276.46	1107.65	889.418	1041.74	1045.31	1143.04	887.147	981.486	1272.59	1383.18	695.141	1281	1298.92	1219.57	1217.91	1633.82	1372.89	1292.57	2675.84	2196.52	2302.73	818.95	592.311	590.035	14.0908	507.664	499.33	354.981	146.459	930.778	70.8196	700.025	503.151	193.308	606.843	645.731	1942.67	238.475	479.492	624.148	1008	1168.33			56
531	253.141	1454.21	24.2368	148	5	5	5	5	5	5	5	5	5	5	5	5	5	5	5	5	5	5	5	5	5	5	5	5	5	5	5	5	27032.1	27378.1	1.75358e+06	2.04081e+06	2.23045e+06	22372.3	27003	1.79058e+06	1.77251e+06	2.19456e+06	22771.4	22001.9	2.01882e+06	1.83454e+06	1.78796e+06	30336.8	24094.9	23370.5	1.84535e+06	1.90327e+06	25883.7	18992.7	1.77941e+06	2.0714e+06	1.80569e+06	19758.3	19783.6	18698.2	1.78631e+06	1.70724e+06	20150.2	20616.1	1.72056e+06	1.7938e+06	1.77452e+06	20615.2	19045.6	18096.1	1.67106e+06	1.93085e+06	22040.1	19938.1	18122.4	1.76088e+06	1.86567e+06	23005.5	17345.9	19257	2.02173e+06	2.08928e+06	22552.9	18425.3	19141.8	1.68497e+06	1.7847e+06	21255.7	17477.6	1.98362e+06	1.99567e+06	1.80436e+06	17991.4	20169	1.75413e+06	1.76812e+06	1.8187e+06	21850.5	19348.1	19334.7	2.18101e+06	1.7782e+06	20597.9	18712.5	1.75919e+06	2.19822e+06	2.20501e+06	18917.3	18979	1.67935e+06	1.7852e+06	1.96016e+06	22133.4	20134.8	18987.6	1.65488e+06	1.73455e+06	20207.8	20312.5	1.7361e+06	1.69199e+06	1.91279e+06	24023.3	20535.6	21211.5	1.75224e+06	2.18354e+06	20300.6	19316.3	19071.7	1.83069e+06	2.14618e+06	23773.2	25374.1	1.85192e+06	1.67991e+06	1.84082e+06	27075.9	26959.2	26879.4	1.72857e+06	1.81873e+06	28185.7	27325.8	26281.8	1.76565e+06	2.24589e+06	27500.9	29469.3	1.74345e+06	1.74789e+06	2.25279e+06	20508.2	25467.3	23450	1.98551e+06	2.11137e+06	27290.6	24299.7	1.6845e+06	1.62738e+06	1.77096e+06	28291.4	25621.9	1.9825e+06	2.12531e+06	1.85449e+06	28063.4	23284.1	24139.7	2.01159e+06	1.85413e+06	[57][M]+		3
532	253.143	1052.6	17.5433	47	5	4	5	2	0	0	0	0	0	0	0	0	0	0	0	0	1	0	0	0	5	4	4	5	1	2	4	5	3834.12	2126.95	3414.33	4661.88	5462.93	3294.49	433.543	6085.55	1654.72	2407.17	5206.2	6186.24	1363.47	1405.49	12420.8	706.752	1060.62	1321.95	15347.8	1487.92	47.3553	288.05	269.036	320.388	374.08	269.786	124.011	255.953	320.376	218.332	231.006	734.837	256.72	800.508	2125.94	233.879	143.225	305.641	370.051	435.83	17.0486	34.4977	0	170.729	615.963	60.2853	0	113.887	273.701	70.3787	126.558	141.361	223.679	965.78	318.197	257.511	90.5475	384.064	269.936	322.13	394.5	12.0045	106.471	460.981	442.717	338.356	535.182	932	495.681	667.408	218.113	261.497	860.088	711.859	851.122	283.029	275.544	480.951	963.963	118.832	33.6641	0	64.032	17.1139	2112.69	48.4498	0	536.028	27.4624	159.492	304.195	182.579	307.373	17.9893	375.442	485.901	62.5743	104.223	498.687	310.457	1864.73	1896.28	1560.9	3825.99	4713.48	3988.94	6825.55	3405.42	3692.96	5990.66	7293.66	8286.6	6088.46	6393.84	462.79	6521.36	5354.16	5092.03	6933.1	3697.06	437.229	1148.45	730.447	35.8915	1327.89	1091.12	0	1258.67	1691.77	1560.85	6456.87	632.232	2755.19	4420.1	5156.42	3447.47	2214.47	3422.89	2429.29	1007.77			201
533	253.144	132.804	2.2134	60	0	0	0	0	2	5	0	0	4	4	2	0	4	5	0	0	5	5	1	0	4	5	0	0	5	5	2	1	209.943	35.053	227.123	369.756	118.639	24.8468	90.7137	281.06	199.481	20.887	86.1929	61.3182	65.996	0	18.6153	0	0	0	0	0	201.597	3063.55	407.342	4948.71	1755.86	2193.83	2654.36	3438.76	4237.16	7573.68	0	0	45.0583	0	78.7822	0	0	3.5906	0	0	4159.4	4743.55	9351.71	6719.05	5.34406	1359.29	4716.78	3635.63	6361.14	12830.5	640.234	1164.3	1043.86	960.117	1568.44	0	0	125.037	0	22.4001	5039.79	1857.18	5655.7	8485.41	1123.31	2452.32	4212.9	3868.01	8693.74	7489.71	74.1977	84.4296	14.3341	31.6044	127.94	0	0	0	20.2163	0	3050.23	2689.24	5122.61	17360.8	11470.2	6918.24	7582.1	3820.62	9953.31	6781.23	99.8309	943.381	55.7756	0	2667.07	0	0	0	0	26.8013	2615.59	1043.35	1000.59	3774.91	116.999	6293.02	5986.12	2111.13	4231.08	8942.63	0	1.20355	11.6849	376.861	1886.36	0	0	0	117.264	28.218	15220.2	10680.7	14263.8	25770	13477.6	14305.5	24098.5	15115.5	21566.9	16230.2	252.561	1332.4	178.636	718.265	1956.25	0	0	0	0	4262.95	[56][M+2]+		2
534	253.142	842.316	14.0386	39	1	0	0	0	1	1	4	3	2	1	2	4	1	1	2	2	0	1	2	3	2	0	1	0	2	1	1	0	191.315	1008.47	876.597	1497.96	1878.24	290.432	39.3964	1650.66	385.65	614.713	510.311	1202.68	452.997	639.546	828.689	318.361	199.528	252.885	1086.46	655.967	846.272	1142.55	889.25	1102.81	1381.13	728.763	692.437	612.28	1702.03	1095.31	1415.38	1954.99	2190.94	1923.89	2758.78	844.284	1199.98	854.611	871.837	1046.15	610.471	512.197	485.086	1856.78	1259.18	1024.67	431.271	828.329	999.223	836.236	1555.85	1950.73	981.351	2737.4	3976.13	2011.07	2544.45	2685.45	3411.55	3420.09	1057.56	197.29	457.931	660.923	985.466	706.901	505.279	577.783	399.751	378.854	637.46	1218.44	834.123	1269.13	975.432	527.323	826.934	528.341	1685.15	735.954	692.59	434.16	699.265	109.349	866.989	38.1684	503.48	770.52	499.047	691.619	1622.24	1542.53	1970.05	734.344	2100.02	1722.69	1371.84	1668.74	1987.69	2704.03	735.451	708.032	851.719	762.767	1206.79	202.81	959.325	774.569	581.369	1050.2	1887.07	857.724	1233.76	1208.68	526.81	1091.23	894.925	1088.09	1163.42	439.906	699.256	530.776	208.803	54.8282	1243.21	736.272	4.56418	625.208	588.615	685.404	554.659	150.758	874.865	1941.62	1243.04	728.033	499.035	496.866	841.876	680.017			257
535	253.154	105.304	1.75507	19	0	0	0	0	2	1	0	0	2	1	0	0	1	3	0	0	2	1	0	0	1	2	1	0	2	0	0	0	0.285576	127.923	391.365	75.7967	81.3642	144.982	73.2366	0	97.2223	0	20.8827	0	0	0	0	0	0	0	0	0	0	2549	115.794	4417.64	552.037	1168.98	1343.79	756.821	1863.29	7463.05	0	42.692	0	0	0	0	0	0	0	0	183.403	953.292	2125.13	903.997	0	181.689	650.821	338.702	1504.08	1151.46	0	0	14.3834	0	117.642	0	0	11.2658	0	0	4826.39	909.047	2071.76	2175.96	451.357	319.662	1414.88	1931.46	2114.92	6638.93	0	0	0	0	0	0	0	0	48.5703	0	200.645	661.342	1297.55	2823.64	276.985	147.076	423.453	228.497	1118.93	63.5038	0	0	0	0	40.0326	16.2498	0	0	0	0	1554.7	976.217	197.314	2261.27	43.7946	2033.72	1542.71	756.748	638.688	1267.61	0	0	0	0	1072.37	17.2532	0	0	0	0	1721.43	429.963	3554.78	10259.7	801.38	501.52	3239.85	637.116	2232.98	261.992	0	0	0	6.65826	476.576	0	25.7927	0	0	344.827			224
536	254.088	99.2992	1.65499	49	3	3	4	3	0	1	2	0	1	1	4	4	0	0	1	1	2	0	2	2	1	1	2	2	1	2	4	1	2955.66	1614.8	2785.35	3516.05	2450.74	2586.62	3716.95	3177.36	2696.37	2013.13	3830.01	4213.48	6634.22	3641.05	3643.63	2231.18	3175.52	3266.82	2914.03	2860.91	628.271	683.437	660.786	1150.52	938.511	836.445	821.306	761.857	1124.8	688.501	1212.56	2015.48	1838.62	1636.42	1826.19	635.037	1019.41	737.346	859.356	747.996	716.316	551.209	879.322	1468.01	2235.14	1397.51	1077.11	1678.85	1105.98	1642.27	2772.97	2353.85	2979.31	3353.6	2868.05	1496.58	2039.98	1920.26	2604.9	2353.14	1426.26	852.988	585.625	1006.36	1083.35	727.564	1062.41	829.87	795.215	805.321	1390.21	2327.1	2067.68	1761.34	1731.18	764.982	618.543	727.872	1542.42	1065.88	1076.6	628.712	490.088	688.124	1535.44	786.15	504.468	897.914	967.903	799.875	2256.95	2703.86	2699.26	1651.09	1371.92	1496.83	1517.74	1377.8	2443.09	2095.46	512.488	693.34	960.353	936.834	3014.23	727.623	853.955	1110.87	1035.07	644.934	1775.31	1314.83	2413.08	2732.82	1523.81	956.902	1569.12	933.771	1741.73	776.185	1107.43	1026.19	1498.63	1503.01	1018.09	759.602	811.438	1723.87	1635.57	1781.78	2869.48	2728.07	3345.48	3014.29	711.658	1463.03	1127.32	2041	1535.33	1364.86			131
537	254.087	163.579	2.72632	34	2	1	4	1	1	0	0	0	0	2	1	2	0	0	0	1	1	0	1	1	0	0	0	0	1	2	0	0	1262.75	952.767	2589.18	4373.35	1344.4	1569.16	1564.02	2588.21	1590.38	2432.33	1840.1	2122.57	4468.57	2770.41	3291.25	957.163	1191.08	1723.69	2857.87	2080.46	170.165	286.928	458.648	1425.91	1346.13	295.487	288.206	577.503	1246.12	1348.46	374.509	530.27	2024.68	1328.82	1860.27	235.319	278.817	556.173	507.753	1130.9	244.857	242.839	543.488	1366.09	2415.23	384.988	382.966	369.429	1027.94	1947.25	612.65	1064.57	1149.34	2789.98	2736.53	715.535	729.118	2163.05	1855.58	2294.54	1193.61	435.303	154.928	864.771	1033.28	117.138	342.365	75.266	1061.65	990.715	410.541	611.944	2062.45	1351.58	1760.01	564.118	332.601	1317.35	1622.93	1085.72	126.57	156.694	58.9604	759.019	2344.09	279.932	29.2042	1207.75	857.071	1064.77	676.143	776.038	825.774	1307.58	1633.62	138.04	517.853	347.236	2604.97	2141.25	60.7552	201.316	898.459	1020.81	3095.36	366.21	272.053	429.89	1248.29	1235.85	625.43	625.606	778.387	2581.16	1015.95	705.081	920.911	1741.12	1796.21	788.274	888.86	680.533	374.262	2478.49	1495.83	412.677	1255.43	2750.29	2959.87	2271.44	1043.05	807.178	4313.99	3449.45	1289.4	866.145	346.862	917.976	2126.24	1827.24			360
538	254.144	1454.2	24.2367	123	5	5	5	4	3	4	4	4	5	4	4	3	4	3	5	5	5	4	5	3	5	4	4	5	3	5	4	5	3424.73	3656.01	225574	217417	240447	2714.63	3250.69	277712	227027	244366	3296.39	1658.34	261890	237327	235306	3619.51	2731.39	2923.15	237667	252462	2730.87	2128.56	246001	214774	273671	3118.33	1907.17	2273.56	230195	270332	2458.3	2220.42	222662	212751	286779	2700.63	2394.5	2138.09	229400	234464	3212.86	1578.59	2361.45	265008	284355	3158.48	2926	2401.18	212335	239104	2662.74	2296.38	2904.99	227967	231096	2398.92	2402.3	218702	216966	235320	2669.85	2688.41	223392	247673	233596	2828.69	1672.73	2480.09	218272	224741	2749.19	2770.11	225945	224254	288604	2692.4	2638.22	220905	233833	252802	3652.55	2363.85	2043.88	209908	227548	2915.37	2185.65	222585	229148	252039	2257.52	1784.57	1982.17	226114	244274	1989.82	1806.07	2120.06	236178	284059	3061.13	3300.09	221266	230950	239663	2860.23	3846.11	3111.82	220913	236611	3660.47	3989.19	3149.35	245429	298505	3879.27	3939.53	226585	211839	291919	2490.67	2630.25	3019.07	255320	228710	3661.81	2639.73	263207	209880	230964	3390.49	2886.51	258965	231408	243850	2897.31	2412.33	3637.38	221550	246684	[57][M+1]+		3
539	254.146	132.069	2.20116	4	0	0	0	0	0	0	0	0	0	0	0	0	0	0	0	0	1	0	0	0	0	0	0	0	0	3	0	0	0	0	60.9924	72.1047	0	0	0	0	9.83852	0	0	0	0	0	0	0	0	0	0	36.1265	0.233656	293.349	0	15.0902	29.1241	8.44003	9.6039	153.9	41.5188	113.112	0	15.0805	0	6.93059	93.1426	0	0	0	0	0	239.038	125.356	664.482	314.376	0	34.7226	21.5192	160.208	284.569	324.446	12.6373	0	13.9045	0	0	0	0	0	13.4706	0	193.227	23.4206	238.319	177.76	48.9642	17.1657	155.229	37.6966	371.969	142.379	0	46.4629	0	0	1.06578	4.91244	57.9399	0	0	0	62.4838	57.4315	67.4136	913.024	304.321	580.348	62.9498	53.6919	493.452	195.683	18.2838	15.0295	0	0	42.771	0	37.1847	0	0	0	30.9228	0	0	131.596	0	108.481	258.593	12.849	135.11	734.663	0	0	0	0	11.9482	0	36.2747	0	0	0	503.646	346.59	539.229	1493.62	402.944	743.561	1928.06	1335.02	1465.77	1311.9	0	0.392999	27.9825	0.523536	0	28.852	0	0	0	231.937	[56][M+3]+		2
540	254.934	59.9947	0.999912	39	1	1	2	2	2	2	0	2	0	0	1	3	0	0	2	1	2	1	0	0	1	2	2	0	3	3	2	2	659.679	1201.42	1244.5	1367.09	2607.24	1268.03	1163.88	725.153	847.959	2622.6	666.978	1436.69	1011.83	2322.63	983.255	696.664	719.191	748.968	2353.67	1906.61	2351.64	1511.36	2092.07	2222.46	2421.25	2248.21	1899.09	2072.06	2746.49	2747.77	1892.71	2009.43	1188.96	2569.7	2272	2156.5	2719.92	2972.38	2804.06	2658.55	1659.72	1073.73	927.398	2329.46	2110.93	1611.88	923.745	1178.55	1796.57	1672.72	980.511	1173.89	1003.27	1953.21	1836.07	882.017	1066.75	831.872	2242.63	1237.39	2259.76	1793.85	1933.71	2077.59	3590.58	2499.95	1496.27	2720.33	2333.17	2599.95	1935.95	1600.18	2176.69	3232.39	2495.13	2631.31	2171.89	1377.96	2781.7	2724.43	990.542	1284.11	1450.67	950.378	1917.49	2135.08	1765.42	1149.95	2281.37	2232.86	1537.82	1503.84	1575.69	1848.08	1264.53	1992.13	1558.29	1496.62	2319.25	2433.21	2010.27	1696.2	2593	2287.2	1420.44	2273.91	1630.7	2217.03	2258.36	2933.96	2950.22	1986.89	1887.02	3697.83	2176.87	1945.06	2042.8	2598.52	3507.28	2056.24	1186.48	752.904	1162.23	875.407	957.598	1262.6	1600.27	1177.8	713.701	2206.68	1253.66	898.768	1254.22	1237.68	2875.78	1399.08	786.928	2074.36	1721.82	2814.57	[54][M+2]+		23
541	255.087	1354.06	22.5676	88	5	4	4	2	2	3	0	3	5	4	4	3	3	3	2	2	2	5	3	4	3	2	2	4	4	2	4	1	3218.67	4146.04	3638.75	3643.84	2497.72	3671.33	3592.23	3080.75	3756.45	2167.06	3141.3	3019.78	3319.36	906.205	2243.34	3455.58	3885.15	4033.68	3218.81	2527.83	1247.85	2463.75	1043.73	2196.2	1777.96	1269.67	2063.45	2236.32	1846.11	2544.12	335.546	544.745	1349.63	181.697	621.67	1327.04	1316.73	1741.09	2307.86	1313.24	2870.41	5019.21	3362.02	3953.39	4004.93	2317.08	5511.52	4444.92	3514.09	4432.08	2826.76	3735.15	3557.38	3992.2	3518.59	3618.03	3858.09	3376.34	4125.29	4492.24	3690.28	1656.14	4735.13	4088.91	1245.92	2459.07	2293.87	2125.44	4803.22	3301.22	430.138	2413.62	780.134	1342.23	1261.5	1254.91	2271.13	2832.64	3394.56	2201.39	3330.15	5322.23	4081.78	5722.8	4456.08	3728.03	3866.07	4242.14	3523.78	3487.88	2835.81	3650.37	1991.44	2152.23	4287.84	2837.31	3598.85	4394.01	4498.92	4166.79	3020.7	2507.78	2619.6	3502.51	3448.25	3727.3	3546	2558.51	3842.44	5289.14	1981.43	1230.91	1270.94	3577.4	1491.65	3060.99	2967.39	2716.52	4351.71	2972.68	4929.04	3569.07	3803.44	4601.89	2581.45	7146.89	5121.02	7323.88	4788.16	4412.38	5097.28	4317.55	4849.45	4741.44	3094.7	4956.82	4645.97	4709.68	3978.43	3003.61			27
542	255.146	1454.29	24.2382	71	3	3	3	2	3	2	3	2	2	2	2	3	3	2	3	3	2	3	2	2	3	2	2	3	2	3	3	2	76.4289	85.108	27126.1	22805.9	35888.3	163.18	24.1291	27665.7	24216.2	30892	61.9478	19.3007	26323.2	30572.1	26323.5	172.905	12.8929	111.878	32785.3	29961.9	80.1872	75.2076	25538.6	28874.5	27624.7	0	16.6244	0	32600.7	28059	43.1021	89.6815	26068.9	35794.3	25651.9	164.96	3.93689	0	31630.7	25987.3	77.0289	1.27588	0	26303.3	32763.5	20.9508	52.7684	62.5264	26687.6	30442.2	14.3985	99.8745	28.6556	32562.6	29248.2	14.6089	54.2674	23988.5	27165.7	28279.6	29.1278	192.927	26304.5	26585.1	24840.8	65.7907	23.0952	103.113	26914.7	27677	45.5399	17.8138	27782.4	33381.6	25532	135.589	17.593	24340.7	26446.4	27851.7	0	98.8172	122.246	33090.3	29513.1	0	130.921	31561.3	32827	30027	15.6778	159.607	0	27562.4	30182.7	29.5317	0	91.8841	27253	25021.6	70.6254	206.163	26623.4	33112.8	24060.8	81.0006	199.333	0	27002.1	28590.9	223.1	264.193	186.068	25387.8	25271	105.823	243.178	34369.6	24221.1	26658.5	35.9991	0	93.2857	31963	31697.3	83.8012	0	26198.7	24192.1	31968.2	34.8083	0	31096	28141.8	28552.5	95.5608	68.9178	0	29545.9	26098.5	[57][M+2]+		3
543	255.155	1412.3	23.5383	116	1	3	5	2	2	2	3	2	2	3	2	3	3	2	3	3	1	3	2	2	3	3	3	4	1	3	3	3	1342.7	817.858	10793.3	10089.5	10618.5	1250.53	791.829	10897	10241.3	8627.47	1236.73	2188.01	10021.5	13515.6	10113.9	456.964	319.654	378.173	12622.4	10561.4	219.141	1189.75	12586.1	13150.2	11101.1	594.608	875.213	188.344	12044	10862	651.238	858.976	10764.6	12651	12857.9	765.915	347.685	528.013	10642.6	12501.8	367.091	632.344	202.314	8808.46	10925.6	603.926	401.222	548.615	11029.8	8163.44	810.761	901.564	188.166	10027	8965.24	712.365	689.598	10561.6	8039.57	11308.9	514.795	813.572	11784.3	11045.9	11676.3	413.176	876.501	719.82	12409	11226.1	883.809	431.608	12516.5	12672	11374.3	313.094	490.504	9837.97	11191.5	10925.6	172.038	727.326	737.923	11139.1	9909.7	801.896	1077.93	11603.6	11914.7	11027.8	407.548	513.633	341.612	11731.4	10606	313.421	585.254	906.226	8159.54	10274.9	536.212	1330.7	12016.6	12096.1	10356.7	2247.65	1516.23	579.687	11434.8	10192.5	648.912	2793.74	1040.18	11537.9	11103	3446.79	1496.11	10644.6	10737.7	11936.4	370.615	286.184	451.399	10291.5	10624.3	403.113	442.962	10326.8	9662.1	10233.4	1395.63	682.22	12500	8474.64	13106.2	1490.47	1701.15	1350.83	10961	11755.1			118
544	255.944	60.4854	1.00809	140	5	5	5	5	5	5	5	5	5	5	5	5	5	5	5	5	5	5	5	5	5	5	5	5	5	5	5	5	28595.9	32070.4	30823.8	30252.1	40201.6	26421.6	25472.6	27119.1	16533.8	42332.1	23824.5	36188.4	22371.1	39587.9	37050.7	25260.5	27682	27161.9	48591.1	40245.9	62023.2	53974.3	48711.1	53923.5	56647.8	67301.7	61272.7	54699.1	54380.2	56980.2	50528.2	58862.7	50655.7	54529.4	53038.8	56184.4	75345.4	71393.3	57301	61974.2	30142.8	36189.4	31037.7	36718.9	51294.5	47457.5	38895.2	38562.3	35352.3	34072.7	31598.6	35975.4	36085.6	35818.3	35292.5	34660.6	47840.8	40487.6	39520.6	41929.1	54089.8	71090.8	49168	44810.6	59524.8	54238.5	69758.4	65420.6	48654.8	61744.6	66966.5	53044.6	54740.8	55803.1	47483	59994.2	70762.1	56005	54872.4	49075.6	43635.5	50181.3	51885.6	30103.8	37272.8	37458.2	49381.3	48340.4	31963.7	43828.2	42905.8	41958	51999.9	39897.7	34430.5	50029.1	55460.9	50439.7	44203	48136.8	58131.6	68951.7	58241	49357.7	27455.8	61858	66465.3	61652.7	51903.1	57163.8	59671.6	67608.1	70118.3	51601.9	62591.7	64637.9	76995.3	54346.8	57496.9	43479.2	32418	40223.8	31462.6	11511.7	32677.9	44110.5	33271.3	35031.8	23677	35103.7	34812	34908.6	37133.2	40609.9	62513.3	37049.9	43730	49238.5	42447.2	60617.1	[58][M]+		23
545	256.104	78.8483	1.31414	44	2	4	4	2	1	1	2	0	2	1	4	1	1	0	2	1	3	3	2	0	1	0	1	0	0	2	2	1	5210.94	4005.31	3780.26	5537.6	3636.02	4807.79	3128.68	3790.69	3275.75	3022.18	7413.46	5534.62	6251.56	3445	3670.26	3821.38	2312.37	4440.34	3195.89	3253.77	1040.21	1906.1	1009.98	1970.67	1908.07	2546.87	1650.47	1706.12	2127.74	1048.8	3484.23	3020.48	3436.05	2633.2	1936.72	1341.98	1331.9	1602.06	1558.32	1522.47	2154.91	2465.24	3211.95	4032	1829.93	2287.86	3305.08	2685.12	3696.19	2625.66	3066.43	3737.18	4386.68	5738.54	3674.06	2161.71	2854.64	2290.28	2574.92	2830.9	1130.34	1358.6	1552.16	1680.34	1103.61	1624.43	1395.56	1571.41	1763.52	1777.92	597.532	2294.16	3582.2	2844.49	2564.42	1671.51	1153.06	1516.02	2069.78	1614.56	1957.59	849.613	1241.28	2227.26	1418.53	1013.41	2241.57	1585.61	2349.08	915.998	2980.6	3360.09	1914.56	2410.24	2179.14	1853.04	2390.33	1896.54	2366.78	2002.65	1369.28	1642	864.183	1603.54	2612.9	1234.44	1249.48	1178.35	1405.99	1233.11	3276.24	2426.99	2809.19	2827.5	946.417	1116.64	1287.42	1721.87	1520.22	908.99	2321.25	1390.96	624.087	2214.03	1532.5	1730.63	2594.4	2141.85	2330.13	2090.53	5791.26	3397.54	4208.39	3867.3	846.46	1391.18	1567.26	1656.99	984.561	1311.92			116
546	256.149	1455.04	24.2507	29	0	0	3	0	1	1	0	1	2	1	1	0	2	1	1	2	1	1	1	1	2	1	1	3	1	0	1	0	113.888	0	2015.33	1550.29	1806.37	47.4157	18.0038	1056.62	1846.42	1506.24	36.1454	0	1496.76	1543.84	2184.48	0	0	0	1652.9	2199.94	33.2667	40.4905	1555.04	2040.78	1916.42	24.2175	0	23.488	1784.58	1216.28	12.4352	0	1359.84	1794.65	1797.96	21.4078	53.2772	25.4453	1268.34	1822.94	0	62.2178	26.6808	1678.81	2389.14	30.5418	0	0	2154.16	1682.41	12.272	71.8711	9.71927	1709.92	2237.13	2.43671	0	1424.92	1221.01	1614.78	0	13.9503	1585.04	1390.27	1462.97	26.4761	0	0	1616.21	1499.69	135.61	0	1449.96	2014.28	1941.05	0	38.2299	1380.43	1907.77	1255.75	0	0	45.174	1902.3	2375.18	34.7836	0	1452.01	1387.14	1711.64	38.3311	3.9486	0	1046.45	1626.29	0	0	0	1291.33	2540.61	13.4953	0	1020.75	1700.96	1330.49	222.979	15.0876	70.8381	2043.41	1901.34	0.563612	0	0	1658.57	1868.66	91.6018	19.6761	1743.52	1344.83	1523.8	0	0	59.0422	1196.62	1687.23	57.0436	12.785	1404.23	1168.79	1426.32	0	0	1560.68	1379.44	2224.38	0	0	27.304	1179.06	1553.96	[57][M+3]+		3
547	256.262	1449.86	24.1644	46	2	0	0	3	4	1	3	1	2	2	1	1	1	2	1	2	2	2	2	0	1	3	2	2	2	0	2	0	3450.31	2898.83	1629.15	2083.17	2259.33	1927.66	2894.16	3437.52	1519.94	2691.43	3285.67	2757.58	2441.35	1323.74	3129.73	1097.44	2772.94	1709.56	867.132	3189.08	2156.1	2005.44	1623.84	1337.49	2808.71	1819.28	1737.72	1854.32	1856.88	2056.33	1849.44	2704.88	1281.52	2469.57	1359.26	2354.78	1446.04	1064.07	1861.68	2075.44	1058.22	1501.44	2127.4	1283.34	2925.56	1932.63	3581	3073.76	1860.22	2145.36	1944	2038.57	2369.1	3266.45	2654.14	2688.11	1894.79	2064.63	2091.63	3301.73	2302.72	2341.75	1540.99	2076.53	2569.64	1417.04	1273.27	942.085	2152.79	1934.63	2801.38	2234.07	2153.92	2158.67	1972.43	1705.02	2798.49	1640.71	2669.12	2594.92	2134.94	1135.4	1731.27	2919.17	2068.92	2266.86	2459.97	1421.85	2209.5	1376.74	2467.29	2628.22	1205.42	2228.09	2378.09	1955.13	1611.12	1484.4	1903.12	2287.18	2287.7	3258.32	1086.32	1649.35	1609.58	907.862	1549.03	1882.41	1289.95	1493.52	2291.27	2044.2	1373.33	1856.23	2657.9	2484.53	2011.68	2381.21	2831.19	2128.31	1596.2	1842.16	3610.56	1080.84	3415.43	2163.77	1619.57	1014.54	1636.71	2481.8	1789.3	2579.66	2549.91	1390.78	3392.12	2421.91	2659.97	1352.43	1250.42	1524.46			174
548	256.948	60.0785	1.00131	54	1	0	1	2	2	5	3	2	0	1	3	1	1	3	1	2	3	2	1	4	2	4	3	0	1	0	4	1	1625.91	1515.14	1767.89	1862.25	2347.89	1187.1	1964.54	2004.73	1042.98	2319.4	1759.66	1746.79	815.788	2591.4	2189.55	1421.39	1894.15	1513.18	3138.67	2248.12	3727.75	3625.57	3388.94	3084.79	3389.82	3040.32	2098.96	2273.11	2269.07	3577.47	3015.9	3405.37	4246.34	3707.46	3758.76	3399.46	4012.53	3858.96	3208.17	3933.32	2376.68	2817.51	2412.44	2396.9	3524.23	3648.64	2256.4	2300.05	2597.79	2202.19	1815.04	2514.73	2513.59	2245.76	1452.67	1897.85	2664.42	2483.65	2600.41	2960.07	3763.5	2770.75	3075.92	3236.78	3722.33	4196.26	4425.27	4099.12	2501.98	3738.28	3780.51	2757.59	4345.24	3717.95	2960.91	4182.23	4826.48	3909.51	2335.98	3182.11	2972.93	2987.65	3689.24	2087.98	2632.8	3466.1	2588.87	2607.39	2303.57	2750.92	2906.05	3431.68	3622.89	3321.83	2018.33	3138.45	3034.23	3744.25	2397.21	3060.68	3935.27	4884.83	3447.9	3224.1	2113.71	3989.72	3649.18	4402.85	3699.8	3019.33	3978.53	3663.15	3950.03	1788.36	3461.51	4329.68	4433.41	2792.86	3595.58	3021.85	1529.85	2408.06	1921.92	326.197	2219.66	2682.54	1665.34	2415.36	1701.6	2364.48	2031.21	2049.05	2409.62	1710.71	2497.95	2687	2509.93	2398.94	2564.52	3715.4	[58][M+1]+		23
549	256.982	68.5974	1.14329	79	5	4	4	4	1	4	3	3	4	2	3	4	3	1	3	3	4	3	3	4	1	1	1	2	2	2	1	4	4993.38	4492.98	3877	4037.41	3379.71	4987.06	4754.38	4287.59	3860.63	4755.34	4957.07	5718.1	4699.47	2884.33	4073.76	3944.69	5130.52	5417.56	3699.59	4167.69	1152.1	1137.57	593.732	1955.9	734.672	1264.95	2703.29	2248.67	2707.83	2360.34	1391.44	2596.85	2749.48	2284.64	1906.25	1837.23	1925.06	1507.65	1317.45	1484.13	3512.82	2877.68	1875.01	3646.58	3669.94	2211.52	4359.74	3211.57	4511.69	4121.39	4602.67	3901.03	4261.21	5263.66	4990.07	2630.96	4050.5	3779.93	3949.2	3342.4	3452.22	568.962	1121.46	2622.52	763.116	1509.38	1589.18	1014.32	2196.72	1856.59	2342.94	2875.83	1946.03	1944.57	2903.57	1061.96	1706.76	1116.66	2431.59	1284.52	2463.72	1505.8	1864.96	2336.19	2637.01	2249.54	2736.19	2084.72	2683.58	2644.6	3697.43	3571.44	3837.7	2466.16	3827.12	2285.04	2671.84	2213.25	4129.75	2572.98	1403.71	901.252	1228.04	1948.88	4528.8	1403.06	2379.16	1132.47	1372.46	2213.93	3867.69	2009	2153.73	4170.12	888.429	1784.62	2538.02	1362.42	2347.22	1684.75	3632.55	2387.98	2191.97	3205.6	1747.43	2330.02	2582.14	2841.39	3268.53	2994.11	5653.1	4221.74	4750.02	5417.06	1070.58	2549.55	3246.04	2578.45	3509.06	1795.98			29
550	257.246	1478.2	24.6367	53	4	1	1	2	1	1	1	2	1	1	1	3	2	1	2	2	0	2	1	1	2	0	1	2	3	1	0	1	1069.43	3374.93	8780.21	8351.34	6017.89	2812.05	2493.93	6928.17	4907.43	5815.08	1858.84	2996.95	17111	7750.15	6712.83	2539.5	1650.39	3169.01	6661.9	6650.13	3124.21	3512.6	4839.96	5794.2	4846.6	2801.27	3033.23	1683.41	6528.43	6616.82	2180	2414.02	7802.37	5498.84	6560.7	2791.84	2843.4	3647.07	5621.12	5567.45	3815.26	2625.57	3446.14	6424.7	7130.42	3449.93	3555.39	3064.96	5687.79	4452.06	994.45	3345.88	3581.43	5662.57	6176.18	3357.99	2369.43	6042.87	3783.7	3438.57	2082.23	3274.32	5162	7915.16	2892.44	2616.58	2366.99	2892.54	2638.89	4786.78	2547.89	2336.35	6725.09	9721.14	8581.32	2796.83	2262.93	5598.46	6681.32	4747.58	3317.15	3031.1	3512.41	7051.48	5221.79	2827.35	3418.99	9046.34	6731.08	6549.86	2315.24	3286.54	3030.87	10752.2	6913.64	3686.82	2603.67	3650.66	3927.66	5701.1	2846.27	2924.18	3561	5968.31	5282.34	2278.38	3447.04	1838.45	5761.99	5847.86	2865.05	3629.91	3977.65	7074.31	2805.07	3402.24	2887.19	5921.28	6560.22	4531.99	2809.75	4587.89	2677.43	9497.95	4521.02	2822.47	2607.07	7654.35	6295.78	4154.73	2582.4	2277.98	5426.07	5962.73	6272.71	1891.81	3151.52	2244	6319.57	6805.21			236
551	257.976	59.6503	0.994172	140	5	5	5	5	5	5	5	5	5	5	5	5	5	5	5	5	5	5	5	5	5	5	5	5	5	5	5	5	48547.9	46804	55182.7	58565.2	56940	51955.2	46930.3	50993.1	37277.6	55655.3	47012.6	52725.7	47973.4	55581.1	58376.9	37926.2	41848	43318.7	61866.2	54817.3	49243.3	50488.6	59525	57685.5	60459.6	51522.2	49074	52227.4	58308.8	62310.1	47280	48782.9	51741	60011.9	66052.2	48307.1	47536.9	61213	57014	61950.8	44672.7	48025.2	45941	56340.9	55965.5	43615.6	43010.4	43749.5	57403.8	56049.5	42249	44235.4	47679.2	60929.4	59778.3	44327	46832.4	55941.5	60424.1	53914.3	56952.1	52279.5	50777.9	52603	65918.4	46931.6	48203	56384	55193.2	58143.6	49700.8	45968.3	57855.5	56691.6	56683.9	51650.1	46215.5	57127.8	53673.6	48573.3	43180.6	44541.3	48052.8	52849.9	63094	46421.9	46838.2	55712.1	53676.4	53080	41538.1	44785.5	43786	49116.5	57954.9	46190.9	41142	46593.8	61704	59255.3	46624.7	49194.2	56083.1	56687	57155.1	44904.8	47729.4	53309.8	54626.5	54518.1	51170.3	47320.5	49237.9	55647.3	64265.7	53249.9	49761.5	62305.9	56101.9	55122.7	43513.4	48925.4	37200.2	43242.4	54685	48700.2	46452.6	52977.4	55773.5	55228.7	47704.6	45444.8	54881.6	56750.9	61904.8	43587.9	42753.6	48492.3	60195	58733.4	[59][M]+		23
552	258.11	70.5311	1.17552	32	0	2	0	2	1	1	3	0	1	3	0	3	1	1	0	1	2	1	3	0	0	1	1	1	2	0	0	2	885.633	494.864	538.627	717.512	399.149	1420.32	1062.89	847.357	1425.99	2072.74	648.072	1087.95	1434.69	3410.98	1421.2	932.945	621.846	1403.89	1686.19	2139.59	5127.66	3529.73	4044.15	4108.36	3159.88	5593.87	4437.31	4002.38	3736.12	3132.87	5253.24	5242.99	5494.88	4627.97	3772.51	3916.66	3518.67	3076.37	4199.19	4110.67	1812.1	1400.42	1694.8	1967.15	2653.18	1264.24	2372.63	2158.06	2678.64	2698.94	2837.74	1919.22	1569.62	1743.19	2044.56	2205.16	2337.41	3397.63	2813.95	3168.95	1099.08	972.996	1358.64	1609.51	847.623	1867.14	1381.95	1100.16	1517.27	834.776	3225.19	2657.21	3927.62	4622.4	1629.52	1255.54	1336.97	812.22	2023.61	1764.19	2212.78	760.9	2223.51	2332.1	1225.73	1975.95	2489.6	2809.17	1254.89	2180.62	1789.15	1843.5	2947.3	3482.87	1078.62	1922.4	2515.76	1798.09	2090.87	2252.21	716.472	607.847	498.378	659.881	433.184	424.899	854.774	591.842	602.342	720.417	933.833	1519.76	923.584	1156.21	635.82	782.809	640.264	816.954	831.012	570.432	1000.77	1387.19	1346.71	897.824	925.015	1264.13	1712.72	942.861	1136.72	802.778	813.076	1116.05	1095.05	1567.12	528.175	2555.15	1133.88	1326.38	1356.2	954.912			29
553	258.242	1497.29	24.9548	68	3	3	2	2	3	2	3	2	2	2	2	3	3	2	3	3	2	3	2	2	3	2	2	3	2	2	3	2	0	79.2587	6178.51	5867.15	6201.64	25.3547	0	6904.22	6475.45	5616.94	0	0	3971.03	4704.76	5350.84	13.3842	28.6885	0	5910.7	6383	42.0278	110.105	6199.35	5671.04	6036.22	0	0	0	6433.27	6720.44	18.6699	4.41433	5038.33	5314.02	6730.69	0.332331	8.53934	2.03403	5861.07	5635.95	0	11.8602	0	5850.58	5674.39	21.1475	42.8205	91.9156	6298.81	5859.26	0	19.5981	0	5882.34	5108.94	31.9518	46.0229	5372.25	6574.42	5470.99	0	0	4918.91	5180.71	6430.1	4.82853	0	0	6237.64	5746.82	100.259	5.54564	4792.29	5549.73	5674.14	9.11465	23.0885	5801.19	6401.26	6394.32	0	0	0	5067.68	5827.99	0	0	6263.04	6041.12	5662.28	0.160435	0	17.0937	5805.81	6194.4	51.8539	3.71018	18.6711	5097.2	5912.97	6.97467	0	5418.39	6134.69	5286.14	92.5461	0	0	6240.37	6105.63	28.2167	0	59.7437	5033.68	4955.13	83.0518	15.3485	6071.09	6038.69	5834.87	81.5894	38.0079	19.26	4997.07	5160.32	22.8607	9.31657	6588.84	5900.78	5120.1	0	10.3326	5344.44	6335.44	4990.59	26.1693	0	31.0299	5473.15	5409.47			13
554	258.977	59.7718	0.996196	139	5	5	5	5	5	5	5	5	5	5	5	5	5	5	5	5	4	4	5	5	5	5	4	5	5	5	5	5	7752.71	8651.99	10247.3	11122.5	10643.3	8743.27	6889.91	9173.03	6763.23	5364.06	8675.51	10185.2	7874.07	9969.54	10346.2	6505.21	7836.07	6660.3	11288.2	5947.48	8926.46	8954.19	10555.5	10759.1	9431.97	10051.6	8213.91	9640.65	11931.2	9285.75	8173.44	8246.83	8549.09	10647.6	12854.3	8288.36	7404.21	7406.78	10283.2	6643.7	7831.19	7996.92	6504.67	9503.55	10074.8	7787.13	7611.18	6145.71	11181.7	10118.7	7197.69	8136.32	7645.75	11138	9734.32	7988.16	8570.69	9998.38	11239.8	10590	9266.87	10024.7	8785.22	8935.46	7711.62	7613.8	8611.69	9107.61	10456.5	9562.63	4805.05	8047.14	9447.58	10158	10726.2	5232.75	7543.44	6860.22	9218.57	8744.52	8269.05	7900.39	8344.9	10266.1	11726.8	8968.88	7573.21	9828.02	9770.83	8719.85	6695.12	7148	8367.74	8144.45	10814.8	8077.11	8064.51	8758.47	9959.77	9254.47	8105.66	8029.05	10444.8	9631.9	10058.5	8332.33	8035.57	8645.51	9874.29	6554.14	9099.75	9508.8	8565.38	10183.1	10914.4	9251.61	8335.16	11937	9916.55	9648.37	6541.25	8273.99	6608.7	7323.39	8974.35	8350.18	9009.58	8987.51	8469.88	10341.2	7719.01	5856.7	9276.25	9464.1	10947.1	7007.54	7461.24	8784.01	11217.4	6280.22	[59][M+1]+		23
555	259.042	168.635	2.81058	103	5	3	5	4	0	0	2	1	2	2	4	1	1	1	4	1	1	2	2	3	1	1	2	2	1	3	3	5	7083.89	7090.95	5004.25	8517.6	3751.08	8214.73	6423.05	5936.46	3088.12	4031.6	12064.8	12424.1	10352.4	3720.93	6013.26	6113	9210.69	9370.76	4357.95	3841.22	1497.92	2083.6	1039.25	1393.25	1235.8	2133.53	1859.44	2912.08	2188.08	1311.82	1951.24	2630.54	1798.03	1620.77	2152.6	1611.78	1875.98	2708.57	914.632	1534.13	1470.65	1654.74	2725.16	2093.74	3109.47	2287.86	1542.62	2330.21	1992.84	3243.86	4270.48	6447.37	6487.27	5658.99	4792.53	2216.28	3355.43	2230.84	3002.84	3601.67	3799.28	1597.49	885.406	738.976	1850.15	1139.12	2196.44	1301.22	1027.56	1252.9	1578.19	2917.25	1471.43	1648.28	1848.69	1454.32	1014.42	993.762	2195.71	1131.98	1440.25	1556.38	1345.73	828.801	3981.8	1810.09	1308.09	463.502	1709.32	939.229	2438	4719.9	3189.16	1194.61	2951.25	2230.39	2170.97	2824.56	3540.54	2044.77	721.784	1106.73	1332.54	1264.51	8155.26	1485.88	1450.68	2019.69	1243.11	1675.14	4127	2858.99	3393.34	3328.19	2101.19	2361.41	2711.07	1928.35	2275.03	1025.95	3753.56	3438.37	2073.92	5645.77	2726.04	2477.72	5323	2686.98	3410.71	2599.55	5850.37	5206.56	4486.58	3705.68	1304.23	2146.03	3507.58	4011.62	1939.73	2572.07			226
556	259.039	130.585	2.17641	50	2	2	2	2	1	2	1	3	3	3	3	1	1	2	1	0	3	2	3	2	0	1	0	0	1	1	2	3	6098.79	6378.48	456.867	1297.31	926.66	7941.74	5860.65	1269.82	1048.36	245.747	6590.1	7149.66	918.879	41.3612	369.807	7032.57	7026.46	8207.94	268.955	401.29	3502.39	2649.16	164.697	142.23	104.805	1827.06	1769.3	1941.98	424.464	100.804	2189.79	2617.83	253.367	0	242.873	4216.69	3062.41	3796.27	280.363	184.363	4693.79	5585.84	3612.22	242.032	749.019	6690.07	3920.35	5464.84	724.084	653.789	6392.2	5464.88	6213.71	485.033	1073.35	9463.08	8936.55	576.881	1304.92	804.641	2773.29	1375.17	467.604	224.823	244.841	3857.23	2637.21	1737.69	323.947	112.446	1792.36	4921.91	34.5415	128.222	72.7841	3618.06	4804.25	546.648	316.669	413.638	7015.88	4084.63	4427.35	169.036	621.615	2274.58	6593.4	245.358	356.889	540.661	6666.84	7247.01	4499.36	449.276	907.011	8843.27	8526.86	9621.96	900.323	952.801	3205.81	2817.25	169.866	148.41	795.532	2620.25	2615.38	3419.57	190.709	164.967	2217.07	2504.67	1858.71	268.61	179.084	3977.12	3245.34	245.007	554.44	313.131	3493.36	3799.31	2350.47	125.74	320.571	3540.23	2251.85	123.938	50.9016	233.085	6635.44	5200.84	271.523	593.79	27.205	3871.72	8499.5	4416.64	687.793	216.541			73
557	259.043	98.9092	1.64849	51	5	4	4	3	1	0	1	2	2	2	4	2	1	1	1	1	0	1	3	0	1	0	0	0	1	2	3	1	7559.5	12098.8	4169.02	4584.6	4186.39	8732.34	10877	4393.14	3413.27	1053.37	12740.3	11088.3	8312.84	2070.96	4382.75	11700.5	11214.2	11294	981.858	2068.3	690.962	656.805	524.22	211.829	328.941	1246.7	936.687	846.684	361.183	219.709	1393.7	1929.82	227.444	89.5982	469.926	662.426	694.931	934.397	73.8458	0	1827.93	2409.08	1980.13	755.084	506.957	1869.94	1513.8	1952.23	891.977	516.993	4682.74	8365.2	5956.86	2443.32	3362.85	3058.08	2506.38	1007.76	998.106	1243.28	793.051	820.536	295.288	241.252	571.278	548.36	938.721	136.954	59.0556	96.4344	524.419	1917.69	59.2729	80.512	246.597	515.416	662.097	38.7645	188.652	320.338	531.543	634.104	1130.38	292.957	419.911	696.324	812.96	0	367.031	149.468	2506.78	4302.94	2178.12	662.172	1061.99	1605.23	1298.22	1306.27	576.958	660.326	178.378	52.1578	111.572	204.832	5671.84	276.54	531.265	254.627	86.6626	0	1518.28	1762.53	1166.07	764.852	112.347	991.219	229.107	0	68.5693	336.578	2017.07	1593.28	1244.99	1387.59	298.667	806.827	1594.07	311.807	313.967	351.514	3340.86	3797.37	1201.01	1369.26	0	972.367	1249.53	1179.65	475.944	166.84			131
558	259.096	732.27	12.2045	193	5	5	4	5	3	2	4	4	3	5	4	5	4	3	4	5	2	5	5	5	4	3	5	4	2	2	5	4	17294.3	15102.2	16289.5	10177.1	9845.26	6538.26	6744.61	8920.88	6372.13	9676.85	8080.05	10565.3	7357.37	8314.16	14394.4	8150.75	9794.88	12126.5	15119.5	11345.9	3501.57	3552.56	4442.27	6537.06	4776.86	4039.39	3695.46	5055.25	7861.24	5213.1	6460.99	5739.81	9225.04	7961.47	11151	6326.14	7809.13	7728.64	9007.57	10145.5	4956.8	3170.6	4362.69	8433.15	14992.8	4008.66	5729.83	5000.46	8241.17	8625.8	5727.77	7753.59	6225.86	19453.3	12145.8	9927.7	11454.6	14321.9	14762.5	20483.4	4519.04	3280.66	3079.57	6844.95	5548.21	3872.1	3389.96	3698.45	4668.63	3839.41	6987.67	6646.14	10613.6	14910.9	19686.2	4938.71	7681.17	14575.9	27930.3	9785.11	3600.13	5233.3	4674.67	3768.72	6227.19	3908.26	3250.91	4585.82	4759.9	5295.02	5151.16	5531.42	5849.42	6343.65	8496.53	8292.7	7524.09	10727.2	19175.8	13670.1	3182.51	2695.92	5525.55	4752.59	11451.5	2753.38	4142.4	2868.63	5005.02	5646.57	8910.75	7382.51	8120.08	12266.9	6814.66	9657.08	14071.8	10514.8	14941	7395.08	3282.37	3497.73	906.443	1769.18	4204.29	3339.28	1406.89	5182.53	3269.02	4037.04	13624.7	4022.76	9141.29	10541.7	9449.19	12640.1	12726.5	12454.1	12188.6	7371.27	[60][M]+		202
559	259.096	787.756	13.1293	106	3	3	4	3	4	2	5	5	3	4	4	4	4	5	5	4	2	2	5	5	5	5	4	3	2	2	5	4	8434.49	6718.3	6483.41	9258.37	9090.73	3801.97	3779.31	6722.44	4886.31	9418.49	5819.07	7553.89	5434.79	8780.38	14919.8	5809.22	6816.56	9269.22	16811.4	11500.2	4005.82	3639.29	6170.02	5870.38	6201.28	3758.26	4465.66	4249.62	6773.14	5348.06	5973.17	7367.48	9862.7	7925.92	10581.5	5575.47	7901.52	8538.64	9557.57	10564.5	4061.04	3250.75	3437.13	6103.02	13582.6	4014.21	4635.6	3430.63	5614.12	5286.65	4383.94	5762.07	4407.05	8559.1	10200.7	8717.31	9828.27	13306	12449.8	15774.4	5290.96	2925.07	3806.2	5855.81	6088.8	3302.19	3200.06	4049.95	3840.91	4048.61	6486.8	6071.63	10444.4	8732.89	11661.2	4516.08	7130.48	8204.11	13435.8	10226.7	4494.75	3649.83	3850.73	2773.41	7368.43	2455.85	2508.5	4194.49	2995.61	3607.91	5192.89	3949.11	5826.44	4851.71	6634.25	6771.93	6851.75	7374.03	15311.3	13060.2	3794.42	3328.53	6979.01	6274.47	8815.86	3063.47	3792.41	4446.01	5331.6	6578.33	9197.99	7659.41	10944.3	10065.1	7272.51	10887.9	19060.8	14706.3	13779.6	8050.71	2807.8	3353.49	1085.1	1131.96	4641.23	3933.04	1780.51	4298.13	3488.93	4493.65	7124.32	3559.71	10383.1	9517.02	5705.31	5210.31	11425.7	12027.6	11249.7	8145.24	[61][M]+		206
560	259.096	766.062	12.7677	85	3	0	2	1	2	1	3	4	4	2	3	5	3	3	4	3	3	2	3	4	4	3	2	4	2	1	4	5	7486.06	6372.07	6759.92	9399.73	8212.27	5778.46	4860.04	7635.79	4444.82	8519.72	5076.3	7972.21	5012.66	7339.09	15951.6	5620.53	7170.82	8518.78	15547.2	10905.9	4182.24	3408.75	7210.78	6530.26	5358.69	3575.17	4492.86	4447.07	5677.81	4943.19	7915.97	6830.06	8755.86	7380.05	9679.86	6288.32	9180.76	8813.79	9963.17	12144	5329.87	3301.13	3427.92	6822.48	13714.3	3518.04	3597.48	3718.26	5492.76	6650.58	4690.71	5645.19	4506.96	7813.87	10332.2	7413.88	10914.1	12499.9	14882.8	16102.8	4087.85	3253.28	3637.73	6052.27	5256.17	4072.14	4085.03	3590.53	4337.59	4168.77	7300.44	6780.31	9827.5	8822.6	11674.1	5536.72	7023.56	7831.06	13025.1	8851.23	4001.24	3351.54	3634.52	3938.33	7045.8	3544.55	3252.69	5004.37	2730.87	3651.19	4568.1	4314.45	6357.94	6249.13	6586.27	7441.76	7482.01	7647.81	17676	12630.7	3906.78	4180.68	6976.18	5307.72	10342.8	4162.25	4818.82	5107.16	6242.07	8223.88	11209.3	8242.69	11182.2	10038.5	7029.03	10692.6	16616	13181.8	13626.7	8052.41	3690.64	4214	975.578	1601.92	3651.78	3790.91	1901.6	4728.48	3389.65	6308.72	8013.16	3723.88	8547.4	8389.33	8333.02	7228.09	11042.5	10482.8	10914.4	8312.58	[62][M]+		212
561	259.121	1455.05	24.2508	29	1	1	2	0	1	1	1	2	1	1	1	0	2	1	1	2	0	2	0	0	3	0	0	2	0	2	1	1	0	0	1309.11	1053.33	2052.51	0	0	1295.9	873.038	2148.39	0	0	1628.5	2483.13	1990.91	0	0	0	1879.81	2017	0	0	1259.18	2282.84	1630.7	0	0	0	1652.72	1079.65	0	0	1383.82	1917.19	1856.7	0	0	0	1786.86	2194.46	0	0	0	1676.24	1218.45	0	0	0	708.821	1382.2	0	0	0	1919.46	1038.5	0	0	503.644	379.193	1086.1	0	0	964.441	1486.45	1544.84	0	0	0	1600.34	1809.69	0	0	1905.35	1876.46	1400.92	0	0	2083.29	2111.82	1573.38	0	0	0	1445.03	673.979	0	0	1401.22	2000.05	1518.34	0	0	0	1467.46	1376.62	0	0	0	601.757	1080.67	0	0	1369.27	1681.45	2044.76	0	0	0	1373.48	741.357	0	0	0	1898.09	1848.27	0	0	1304.68	1481.25	2473.62	0	0	0	1025.12	653.803	0	0	1199.47	1312.61	952.492	0	0	1292.31	1108.43	2206.08	0	0	0	1069.99	2086.71			3
562	259.166	1460.1	24.3349	75	3	2	1	3	2	3	2	3	3	4	4	2	2	3	2	2	3	3	3	4	2	3	2	1	4	4	2	3	3597.59	3176.75	1105.52	809.257	672.134	3579.98	4372.43	943.256	1146.63	1375.49	3557.67	3395.85	1712.56	1347.97	1247.36	3804.7	4435.07	4490.09	1384.8	1622.34	3934.93	5422.38	1343.51	1569.27	1259.53	4747.98	5828.84	4624.89	1168.39	964.127	4161.13	4911.44	1484.52	1046.61	1166.17	4316.21	4539.74	5207.24	1163.31	1062.62	3783.18	4611.58	5039.19	1380.57	1275.25	3916.43	5504.75	4500.19	840.004	968.341	3896.92	4629.56	4920.38	1249.83	1460.05	4798.99	3853.6	847.741	1345.46	925.083	5549.77	5039.8	1760.52	1542.81	1621.82	4335.55	3294.02	5456.37	1044.27	730.658	4598.43	3294.35	1934.46	869.499	849.55	4597.87	5276.37	1006.95	1391.43	1330.62	4419.5	4890.42	4462.93	1033.25	1060.31	3703.19	4360.76	1260.44	1295.86	943.94	4659.5	5175.02	4771.35	1260.62	1505.43	4548.64	5243.35	4717.94	732.944	879.75	3885.66	4411.61	1280.91	1263.69	970.818	3690.06	3520.65	4211.68	1497.38	933.312	3502.04	4122.23	4992.55	1428.98	1327.49	4219.98	4526.72	993.918	1095.81	1033.28	4277.07	3577.64	5241.53	932.141	1333.63	4273.16	4451.43	908.965	661.584	1137.97	3504.59	4776.69	1228.83	883.381	1291.17	4076.83	4371.48	3918.89	1092.23	1218.75			188
563	259.971	59.6015	0.993358	115	4	5	5	5	5	4	4	4	4	5	4	4	4	3	4	5	5	3	4	3	4	4	2	3	5	4	4	5	8129.11	7893.91	9309.68	10173.9	8777.03	8455.87	6715.27	8888.1	6772.06	7544.68	7196.7	8135.76	8377.2	9533.82	9708.45	6384.66	5964.62	6565.26	10067.2	9125.22	7826.89	9347.45	11253.2	8813.63	9379.01	8606.97	8931.86	8943.57	7934.63	5649.48	7487.22	8002.71	8908.08	5988.52	10394.3	5860.68	7977.79	9904.74	9305.57	5698.35	6977.5	7963.08	8116.81	8471.68	8983.12	7140.57	7811.69	8516.54	9592.08	8596.11	7037.33	5994.79	8190.73	9153.03	10085.8	6692.57	5223.71	8218.74	11372.8	9389.15	5795	8201.6	5866.6	9535.01	7493.25	8291.28	4692.28	9926.15	8831.23	9012.34	9082.39	6908.57	9672.07	8595.2	4934.91	8802.67	7637.36	9437.08	9938.72	8158.9	4764.33	7074.85	7953.09	8711.46	9981.69	7320.66	7946.4	9213.27	8305.06	8979.02	6865.49	6381.61	6659.8	8212.64	9535.55	8295.29	7213.62	7223.86	9778.35	8964.66	7716.1	8882.92	7077.73	9671.24	8742.86	8049.25	7038.85	7504.49	7474.25	9118.96	8918.94	8799.95	8046.45	10123.4	7101.23	7585.22	8140.29	9977.46	5789.58	7707.92	7649.2	6797.82	5709.04	6622.07	9423.74	7794.83	5339.88	8844.08	4951.44	9448.71	7263.98	8141.93	9226.75	9211.8	9193.03	7387.2	8312.09	7581.64	10474.4	9194.03	[59][M+2]+		23
564	260.099	787.616	13.1269	18	1	0	1	1	0	1	0	0	0	1	0	4	1	0	1	1	0	0	0	0	0	0	1	2	0	0	2	1	850.3	511.986	641.391	776.158	1187.1	350.209	405.171	663.324	79.5901	1175.14	588.583	1255.17	479.22	824.167	1452.72	586.196	624.36	822.837	2041	1184.39	363.746	458.505	690.011	636.361	481.659	325.033	767.687	176.652	521.718	775.434	704.396	637.837	990.982	552.667	611.796	618.497	978.571	659.135	745.374	1169.64	362.829	238.177	678.426	1101.89	2052.69	317.809	264.968	739.129	662.195	639.489	368.828	636.734	289.536	477.54	926.404	973.606	937.057	1829.61	1131.23	2029.52	420.188	99.9403	378.408	272.369	560.295	279.27	239.657	349.813	228.686	346.95	928.385	532.406	1270.42	835.088	1025.51	573.044	560.439	869.374	1260.89	689.931	326.876	509.912	232.939	542.676	972.278	400.414	86.6394	290.227	287.256	158.002	502.847	437.311	954.077	613.906	449.766	642.474	625.189	905.202	2185.15	1769.72	148.039	214.205	368.161	739.367	1019.73	289.242	364.927	334.993	385.141	530.271	671.346	518.499	1188.86	1013.31	801.158	814.046	1747.81	1605.88	419.506	675.503	123.874	462.99	11.8613	49.7256	365.236	233.851	117.039	295.523	95.6897	557.361	876.703	333.97	1258.93	594.53	943.637	574.026	1143.27	1026.94	1467.67	630.316	[61][M+1]+		206
565	260.099	733.514	12.2252	17	0	1	0	1	0	0	0	0	0	1	0	1	0	0	0	0	1	0	0	3	0	1	1	2	0	0	0	2	864.615	813.551	831.862	1100.08	1223.57	466.012	482.273	1000.42	509.241	1072.02	669.26	1766.85	948.584	638.903	1440	1043.89	985.384	874.048	2491.7	1417.16	254.655	513.964	889.665	390.571	343.305	447.12	572.019	368.055	866.046	635.324	371.972	778.584	1040.39	713.183	796.023	455.171	1268.36	662.283	708.043	1139.46	426.923	382.673	992.013	1245.44	1665.26	340.543	309.858	675.53	925.5	619.567	392.07	775.021	621.713	1104.76	1595.02	778.309	1128.79	1783.74	2101.21	2356.46	767.545	81.0123	126.068	379.648	376.438	252.822	424.68	378.961	347.203	118.297	451.5	613.745	977.801	776.109	1207.39	563.729	671.487	931.302	1594.63	1326.39	343.571	514.704	328.843	599.374	724.193	315.79	135.347	279.737	328.364	399.404	514.27	724.391	976.994	666.081	1006.58	731.68	752.96	1329.63	2367.75	1486.79	380.215	100.524	387.959	685.089	1479.46	100.604	190.905	482.425	441.493	664.413	919.535	538.059	1017.41	1334.8	823.784	1112.81	1812.96	724.914	1903.67	1044.64	76.165	563.696	31.7695	129.854	255.831	400.612	21.8412	278.157	182.736	389.54	849.133	258.66	1091.43	763.873	498.189	619.592	790.458	1000.87	3240.11	647.73	[60][M+1]+		202
566	260.099	766.156	12.7693	8	0	0	0	0	0	0	0	0	0	0	0	1	0	0	0	1	0	0	0	0	0	0	0	4	0	0	0	2	856.883	499.133	547.052	821.371	991.473	557.084	398.874	702.876	246.902	967.507	679.498	1227.04	465.563	939.983	1630.06	562.944	745.286	515.824	2178.61	1042.71	509.36	585.093	826.18	527.612	738.789	366.397	782.754	195.899	524.781	574.196	557.876	759.257	981.146	894.33	980.904	599.412	1185.83	575.32	960.595	1129.31	271.507	188.343	660.246	1169.04	1775.57	568.31	397.502	540.436	753.847	374.082	340.788	397.71	470.148	882.321	1000.63	626.666	1019.48	1782.57	1107.89	1833.52	631.36	141.691	354.013	390.196	419.596	335.114	416.633	413.871	260.378	243.691	826.436	661.879	1080.75	1120.01	1058.58	655.918	914.398	965.082	1546.69	1088.35	277.563	434.57	141.115	487.186	531.835	319.924	176.751	551.392	153.045	294.422	509.402	379.789	888.85	520.673	544.346	346.753	948.733	823.752	2015.15	1347.4	128.122	280.08	390.775	899.764	1072.33	489.871	383.429	620.558	564.27	662.725	1047.04	618.674	1073.01	1338.94	726.274	1074.99	2609.73	1728.06	1904.23	633.122	180.805	583.898	10.3624	136.7	300.434	299.016	276.818	255.034	226.178	436.52	905.727	217.479	1112.68	610.921	1031.25	699.175	1045.67	933.99	1414.27	900.994	[62][M+1]+		212
567	261.017	130.976	2.18293	80	4	3	3	1	1	2	0	0	3	4	4	5	2	2	0	2	3	3	1	4	1	4	2	0	5	5	4	5	7009.28	6120.48	4372.17	3989.51	1899.63	5897.39	3240.83	3573.85	3459.1	1276.72	2782.68	4389.35	3487.08	324.352	1223.01	4108.03	5501.87	7298.61	1797.36	2174.03	705.747	1278.6	254.954	1423.01	628.578	735.602	1381.09	2104.49	1769.21	1714.46	56.8632	345.535	447.625	128.099	206.142	516.071	1434.9	1005.59	1481.64	497.561	6139.75	6075.69	7694.27	4166.1	3738.44	2949.93	6656.46	5196.94	4101.38	4781.32	4556.95	2977.9	5423.39	3690.88	2612.7	3653.45	6404.73	3166.89	5925.6	4603.49	4204.04	701.044	1738.52	2879.98	156.01	1740.77	1811.81	2047.46	3533.96	3219.24	34.4011	2313.01	25.8293	487.519	723.499	583.543	2196.55	1464.09	4289.1	1080.71	3855.46	3747.35	4398.87	4535.79	6831.64	4783.45	6567.5	2735.19	4753.1	6412.46	2404.33	4157.48	2011.18	774.504	4376.49	4257.88	5266.71	6137.92	7671.52	3012.29	3466.5	1921.29	811.227	3036.02	4241.51	5680.87	4428.89	3093.32	3114.35	6068.78	1580.79	1299.08	1229.26	3087.25	509.318	2654.19	3303.37	2569.37	4341.55	1860.03	9493.83	8925.69	6779.02	3758.74	6365.71	10081.6	7729.45	5155.9	6833.89	8520.28	8880.38	5714.78	4604.67	5418.88	1176.36	6770.64	9802.87	6641.79	5948.31	1187.27			73
568	261.038	73.6357	1.22726	48	1	3	5	3	2	3	2	0	3	3	4	1	2	0	2	1	0	1	3	2	0	0	2	0	2	2	1	0	1694.11	1505.82	1508.49	1559.1	2113.89	2403.51	1581.22	1428.92	1948.99	2078.76	1359.45	1736.43	2131.66	2750.53	3419.65	1829.97	2357.68	2043.85	1743.38	2869.91	1192.24	1302.3	914.337	1480.21	1416.84	1170.03	1667.13	1949.91	2084.18	996.348	2361.89	1764.96	2007.02	1613.85	1933.25	2363.47	1206.19	347.018	968.894	985.665	2157.3	1718.34	1200.08	1745.62	980.131	2048.3	1605.04	2662.05	1960.35	1983.4	2433.13	1720.38	2554.29	2339.86	2154.61	1890.66	1998.44	2856.35	1952.69	2397.86	692.623	552.68	1228.56	987.491	786.845	1193.83	804.751	946.473	1525.46	1029.17	1022.13	1676.36	2149.99	2007.64	2250.86	1330.46	431.097	478.346	577.583	1168.98	1693.82	966.4	1253.51	1108.18	678.597	1472.58	1471.89	1662.92	1828.34	816.537	1853.29	3133.85	3173.46	1960.34	1388.44	2660.82	1485.16	2097.58	1409.71	2094.57	489.226	278.761	272.636	832.013	1506.22	580.704	471.336	641.379	480.848	230.671	1537.79	1635.39	647.773	991.006	607.468	337.62	7.94862	573.463	243.823	723.022	1500.82	694.117	1237.66	1084.95	571.271	684.671	680.9	1554.28	520.549	162.082	2169.7	1399.58	1724.59	980.127	414.469	926.091	1359.79	872.161	1238.16	930.698			1
569	261.057	79.6696	1.32783	57	3	4	5	5	0	1	3	1	4	3	3	4	2	1	1	1	4	1	4	0	0	0	0	0	3	0	1	0	13170.3	9412.65	4370.65	4393.21	3875.34	15715.8	14098	4656.09	7029.36	2206.22	14007.1	13317.6	9303.18	4506.54	6204.52	20298.8	17012.3	11082.1	2701.11	4557.94	3382.1	3304.79	2180.11	1196.21	1830.6	3271.14	4245.46	3424.52	2289.76	1594.12	5919.57	6030.18	3779.61	2712.56	2282.39	1354.39	1707.56	2429.35	1489.85	952.406	5870.51	8160.53	7097.15	2061.73	1490.64	3587.37	8589.02	7952.05	2497.73	2063.64	8893.98	8740.3	12560	3856.48	3865.61	4218.58	4491.33	2360.2	2508.01	2943.48	690.659	1526.82	1226.59	1611.68	877.205	1772.27	2294.7	2059.79	1165.8	1217.93	4156.22	5052.29	2678.5	2840.42	2061.7	2494.28	2227.68	1011.78	1383.51	1368.41	3149.36	4282.74	4214.68	1931.46	1061.37	2292.46	3991.47	1392.38	2185.27	1852	6406.48	7267.82	9083.4	3612.81	1992.23	3366.86	3020.29	3191.59	1584.22	1479.95	1701.11	1557.36	460.303	542.865	2839.62	1189.17	1014.77	1564.24	875.331	1445.13	1845.41	2618.97	2744.59	1412.3	852.53	1739.59	1158.48	599.501	1071.72	956.9	3677.39	2737.03	1088	3107.3	1238.5	2136.13	3516.91	858.668	1583.88	948.6	6465.4	6615.14	2587.26	2028.71	359.701	2188.34	2451.32	1836.21	772.404	847.893			116
570	261.145	1464.86	24.4144	130	5	5	5	4	5	5	5	5	5	3	5	5	5	4	4	4	4	4	5	5	5	5	4	5	4	4	5	5	46966.6	37428.6	22284	24634.3	18217.3	41455.4	10651.9	27436.2	15044.6	9367.97	51525.6	44873.8	8477.95	4582.88	30659.6	10558.3	11626.5	17185.1	27550.6	8791.62	8432.67	11169.7	4084.57	8889.35	5067.86	11436.9	13617.8	13378.1	7368.35	6611.04	10524.5	17299.8	6399.2	6249.34	9248.16	11180.2	16042.4	11347.6	6463.16	6949.86	13525	11884.9	11340.4	9960.2	11045.4	12220.8	9558.08	11818.1	7498.9	4874.77	15402.8	21241.7	19050.1	13945.8	11943.1	17290.6	20295.8	11702	11803.8	15136.7	9850.14	4744.48	4134.33	4910.93	4142.68	10467.9	7828.74	10099.3	5599.23	5198.13	9469.7	13027.9	5612.33	6797.78	5027.45	8074.31	12968.9	5271.51	11392.4	4775.64	11607.4	7758.53	12374.6	2468.38	11136.2	5954.61	8924.55	5824.49	5328.66	5146.36	12511.6	21437.4	16395.8	4405.76	11531.2	13797.8	17439	19169.2	10599.2	12198.4	18455.7	17844.1	8646.18	12990.7	27341.9	23808.8	27749.8	21166.5	11369	13580.1	34655.7	31571.6	30441.2	18900.5	3649.57	31340.9	29347.1	15661	20855	11485.4	11194.7	18014.9	17402.2	358.928	10565.4	16913.7	1296.46	8932.71	10626.2	8364.88	35744.7	9239.02	20915.8	20025.3	12797.5	32962.8	23375.5	30449.4	13989	5715.87	[63][M]+		69
571	261.928	68.5981	1.1433	70	2	1	4	4	1	2	3	1	4	1	5	4	2	1	1	2	4	5	4	1	1	3	2	0	3	3	3	3	3619.5	3312.97	3039.58	3636.69	2245.83	3383.16	3535.99	3378.38	3300.23	2662.55	3309.85	2508.21	3176.28	1678.92	2020.1	2863.14	2377.07	2471.19	1737.09	1745.07	415.154	1204.93	1008.75	885.287	840.37	712.485	1237.11	1338.46	632.87	954.307	914.164	1111.42	1063.21	678.038	1212.07	656.597	670.366	340.842	279.756	758.096	1490.37	1752.47	2503.63	1789.43	1654.81	1503.59	2398.65	2223.76	2217	2188.23	1556.27	1519.95	1748.21	2557.67	1492.71	2151.97	1559.65	1088.93	1939.56	2087.96	2002.97	418.281	883.931	1232.41	703.688	889.812	919.176	719.802	2109.14	865.471	608.639	1235.04	669.378	829.605	1354.33	214.089	679.384	845.079	1029.24	1030.6	1364.06	2060.19	976.011	1848.78	2205.59	2444.64	2178.69	1378.63	2763.01	2016.36	1435.46	2140.07	1521.57	1096.12	2562.05	1263.66	914.645	1793.91	2106.88	1699.76	411.558	508.227	433.439	1279.76	3199.24	742.772	1024.45	653.378	866.949	965.525	1163.18	974.181	888.129	1400	584.278	494.299	659.788	581.818	1211.42	315.145	1733.37	1714.92	1266.65	1663.23	1889.51	1971.71	1841.11	1525.96	2733.39	1790.7	2343.87	2469.63	2299.98	1898.66	414.544	1339.82	1529.79	1485.37	1869.12	738.619			29
572	261.969	59.7902	0.996503	28	0	1	1	1	3	0	3	0	2	1	2	0	2	0	0	1	2	0	0	1	1	0	1	1	1	1	2	1	694.257	530.184	758.135	1133.36	861.364	1080.5	728.147	778.515	595.097	603.107	946.084	859.668	594.208	701.432	971.707	417.208	787.158	642.564	675.79	763.669	1082.14	651.672	747.572	704.263	653.537	1043.56	435.644	518.163	783.546	801.112	522.138	999.525	1008.59	855.97	768.518	667.639	509.142	774.63	957.376	834.671	619.544	805.845	528.534	670.117	820.25	458.773	957.548	789.278	1083.29	817.339	773.57	698.28	793.758	720.929	780.34	631.559	621.16	919.338	806.311	804.809	683.169	727.21	975.736	978.867	661.251	408.887	693.493	703.291	737.561	754.211	599.828	758.755	677.21	943.47	706.062	335.43	509.376	495.944	540.901	778.536	649.417	637.596	468.563	1104.03	755.611	911.062	457.032	1133.5	810.596	602.214	1034.21	495.169	746.054	285.854	779.821	717.613	730.677	798.943	817.681	718.763	729.938	545.73	1133.27	1015.91	788.215	468.207	577.131	572.809	368.13	676.455	690.796	409.76	958.503	603.527	981.672	582.703	890.445	776.935	711.656	612.743	805.856	536.743	439.511	437.692	867.288	1025	450.104	929.907	784.563	1136.67	1058.67	451.032	585.574	855.959	906.531	682.932	787.042	529.626	789.469	816.43	[59][M+3]+		23
573	262.149	1464.74	24.4123	53	3	1	4	3	1	1	3	0	2	1	1	1	2	1	1	2	1	2	3	3	1	3	2	1	3	2	4	1	6652.78	5893.33	3053.31	3594.4	2674.17	5740.03	1404.57	3955.37	2147.84	930.465	7449.75	6280.06	1512.37	557.111	4435.76	1234.95	1919.82	2646.65	3651.19	954.495	1710.22	1661.48	407.701	1284.48	673.569	1724.22	1655.16	1528.58	910.761	367.459	1576.73	1942.26	771.681	728.566	1224.28	1312.34	2685.35	1518.55	360.692	894.57	1413.36	1219.52	1114.47	1412.91	1667.83	1671.7	1170.65	1924.96	727.253	764.11	1986.89	2730.26	2794.57	1660.92	1492.87	2600.36	2750.52	1370.37	1549.71	1551.51	1198.99	665.843	357.731	455.837	626.081	1324.82	1027.54	829.076	584.2	690.815	1115.2	2139.31	925.021	469.981	474.103	1188.5	1542.55	620.046	1274.93	216.779	1623.8	988.899	1747.53	338.826	1665.29	503.64	1594.08	872.4	520.556	630.974	1654.17	2658.96	2377.02	490.529	1422.89	1817.78	2776.23	2971.8	1260.98	1188.42	2629.28	2190.27	1255.01	1433.48	3514.53	3681.64	3815.5	2864.12	1308.64	1925.96	4542.1	4532.09	4590.47	2268.1	194.436	4018.01	4135.78	2119.34	2708.27	1550.43	1770.59	2401.36	2531.39	8.20638	995.347	1847.52	123.209	889.62	1066.4	977.228	4446.99	972.363	2584.66	3007.88	1732.45	4208.13	3435.18	3906.23	1240.15	473.324	[63][M+1]+		69
574	263.017	72.6743	1.21124	140	5	5	5	5	5	5	5	5	5	5	5	5	5	5	5	5	5	5	5	5	5	5	5	5	5	5	5	5	55294.6	41328.4	36657.3	53210.7	27074.7	42739	45328.5	35429.8	31655.4	29566.4	55692.6	48363.4	44952.6	24123.2	34236.1	33797	35328.7	34823.2	23640.8	24208.6	12472.5	11352.2	12010.1	19332.1	17934.4	16537.4	19025.1	15429.7	18355	17420.1	20696.5	24326	21556.7	20227.7	26678.7	11205.1	15719.9	14309	12580.2	14479.1	23351.8	25234.4	30348	29517.9	21501.6	16926	29199.4	27648.3	36075.8	37388.4	28304.1	27630.4	38223.7	50079.3	35058.9	21690.4	24403.8	19117.2	27571.6	30065.3	21631.8	11464.4	16006.5	21037.6	19163.1	12826.3	14569.5	14015.3	20197.2	19682.8	21451.7	16430.7	22058.4	25445.3	21948.7	11557.9	16556.4	12482.6	23938.6	14261.9	23452.9	17369.6	17935.6	23697.3	24141	19399	22714.9	16813.1	28235.4	25950.1	25046.6	30625.5	29877.3	22565.9	44501	14492.5	19901.1	16497.4	34621.5	26888.5	10987.5	9554.78	10080.8	14737	41461.9	13693.1	16088.1	9940.51	15090.9	19705.7	23068.1	18845.3	20925.7	27894	12530	16502.2	14934	11954.5	16521.3	8762.49	24167.6	22595.8	11987.3	23505.7	18767.2	22137.6	27193.4	20490.6	32119.2	26777.2	47245.8	32886.8	41450.7	42060	9945.13	16829.7	17608.6	18543.1	21907.7	15820.8	[64][M]+		1
575	263.126	1401.59	23.3599	30	3	0	2	2	0	0	1	1	0	0	1	0	2	1	0	0	0	0	0	1	0	3	2	4	1	0	1	2	2332.22	2970.77	2313.63	1900.89	2993.47	3323.33	2290.74	2850.33	876.352	2439.27	1381.77	2932.8	1997.46	1685.97	4980.81	2741.51	2445.28	3972.92	7539.91	2519.79	784.078	1106.33	973.182	1424.67	1035.85	1269.51	955.091	993.78	733.458	1354.44	1756.11	1956.96	1656.12	702.263	889.969	818.982	1372.65	1192.1	564.201	1162.19	524.948	367.916	182.393	502.565	2145.73	571.446	177.546	261.288	396.244	172.892	672.242	1557.01	1071.64	1306.31	1361.95	1800.45	1077.31	1381.74	1502.2	2197.01	898.941	708.728	838.735	315.568	946.117	906.314	1079.87	879.837	612.344	460.084	1098.52	1002.84	921.532	694.774	716.9	1076.04	1359.23	1314.36	1917.62	649.393	172.079	419.611	755.747	13.5655	828.272	103.433	100.925	663.706	180.379	612.428	1480.46	1271.12	2006.03	643.101	689.761	1633.12	1564.28	1953.3	1607.02	1110.98	2735.23	2981.05	2930.55	2736.66	2913.77	5063.37	5945.01	4264.53	2828.28	2916.74	5306.04	5951.15	6798.01	4488.17	934.237	5397.78	5606.89	4003.84	4719.58	2623.69	274.903	832.677	289.208	43.6592	408.164	1203.66	37.4737	857.034	293.592	401.659	4420.62	1331.04	2356.19	2028.58	3458.26	3503.68	3716.87	6024.91	5448.39	1267.92			176
576	263.2	1494.29	24.9049	20	5	3	2	1	0	0	0	0	0	0	0	0	0	0	0	0	0	0	0	0	2	1	1	2	0	1	1	1	7128.44	4064.91	4980.91	4356.72	1994.71	3671.51	3435.65	2915.98	2785.14	1180.91	3061.62	1232.1	1620.16	444.052	1303.39	679.026	348.495	1112.61	2134.25	752.083	0	190.821	139.709	152.288	117.84	86.0821	146.987	259.683	154.577	173.473	172.841	131.987	90.6645	104.397	92.1226	5.26638	62.413	162.404	233.889	230.23	22.3379	54.2514	32.4303	142.989	282.693	14.4187	0	58.9994	137.904	39.6126	37.123	43.2114	67.4053	95.7611	53.04	0	131.729	162.126	61.2339	106.033	0.265038	13.9402	65.5858	132.322	106.526	156.88	16.3047	7.20819	0	51.0766	13.0344	44.0667	187.313	342.751	55.5668	0	124.09	97.5414	156.702	165.99	0	3.20055	242.135	80.4997	1079.39	0	7.73449	13.3655	81.4196	92.6537	139.718	51.2933	4.50074	0	310.603	49.0292	33.7858	32.2797	57.827	4.76129	386.132	749.001	708.445	814.505	7375.3	652.914	889.147	467.105	694.081	1539.18	801.848	868.374	675.06	1707.45	279.598	425.556	750.698	761.554	396.677	243.733	478.593	717.629	821.067	33.4122	336.917	700.747	349.546	1200.57	704.296	1013.24	2450.21	1657.95	3315.63	1414.04	843.785	1057.72	1893.42	2919.34	876.356	134.298			107
577	264.021	73.2706	1.22118	51	3	2	4	4	0	2	1	1	2	3	3	3	1	1	2	2	3	2	1	2	1	1	0	0	1	1	3	2	3059.44	2105.63	2476.35	2952.81	1608.68	1996.92	2911.75	2037	1737.07	1848.68	2806.91	2558.27	3362.82	1430.42	1914.79	1989.88	2127.21	1999.17	1423.68	774.87	815.167	454.388	657.313	1156.5	1066.33	748.592	575.715	489.52	1165.39	840.542	1333.46	1105.95	1359.59	978.503	2148.37	568.217	964.369	612.457	763.928	803.901	985.93	1064.78	1599.9	2053.31	1219.65	772.352	1969.44	1224.88	1923.9	2295.66	1623.5	1711.09	2500.12	3713.06	2051.73	834.651	1338.05	1412.63	1737.55	1851.69	670.015	549.677	808.008	1255.22	1227.44	827.419	957.013	731.665	995.975	889.2	1601.49	987.763	771.052	1038.52	1199.36	437.005	664.875	658.426	1120.68	1168.72	1023.63	750.268	932.489	1506.52	1398.33	1370.84	1236.79	932.1	2110.12	1894.62	1565.2	1640.75	1468.63	1333.44	3365.93	622.674	1155	1347.29	2007.56	1472.66	432.632	198.515	435.785	718.236	2531.87	751.346	839.061	400.862	441.013	1010.69	1452.08	959.496	747.306	1776.72	472.883	659.926	1124.86	416.523	740.818	448.463	965.227	1620.82	607.767	1915.46	1471.25	983.221	1857.42	1485.34	2644.55	1311.47	3009.19	1474.84	2007.24	3046.4	685.468	997.663	748.119	794.596	1457.33	702.655	[64][M+1]+		1
578	264.231	1343.38	22.3897	149	5	5	3	4	5	5	4	5	5	5	5	5	5	5	5	5	5	4	5	5	5	5	4	5	5	5	4	5	4477.41	3872.06	4913.83	4519.45	4544.01	4272.17	4260.75	5810.85	5099.05	4072.78	5055.02	4567.04	5548.41	5650.77	5099.37	4761.71	4593.24	4905.38	5025.76	5372.61	4659.26	4428.43	6612.71	5106.11	5443.19	4803.37	3884.62	5078.3	6758.12	5598.85	5514.6	4244.15	5489.91	4237.7	5334.54	5598.28	4207.83	4117.87	5143.89	4220.12	4938.54	3754.43	4286.25	5274.07	5116.35	4419.39	4321.43	4112.99	5989.06	5777.63	4715.53	4043.26	5350.26	4832.64	4911.24	5378.46	4153.92	5850.4	7063.68	5291.84	3551.23	5114.16	5091.01	4515.27	5282.68	5613.34	4057.1	4619.49	5073.71	3741.1	4996.19	5607.81	6031.96	4842.81	4952.39	4884.02	4093.59	5235.81	4597.51	4319.41	4269.07	4258.75	4061.71	5401.23	4898.73	5166.7	4956.75	4474.63	4274.59	4736.68	4611.82	2753.93	4884.84	5729.47	6449.94	3750.98	3185.39	4721.42	4298.36	5045.77	4246.58	4502.62	4551.78	4374.01	4720.32	4727.56	4165.21	3732	4965.39	4121.82	5262.5	4521.21	3634.08	5542.9	4612.87	3427.91	3971.17	5126.79	5699.47	5137.79	4868.02	4958.02	4960.03	5443.7	6423.53	3287.82	2686.91	5527.06	4247.11	6251.6	4800.69	4598.04	5009.98	5376.85	4365.01	5204.14	4002.35	4218.3	4249.96	4422.79			39
579	265.012	59.5225	0.992041	40	3	3	4	1	1	1	1	0	3	4	2	1	1	0	0	1	1	3	1	0	0	1	0	0	2	3	1	2	4341.05	3975.33	3815.62	4875.1	2815.66	4378.72	3664.34	3731.05	2694.04	2849.08	4646	4271.79	4141.79	3776.62	2916.52	2577.88	3121.99	1902.34	3984.81	2893.6	3015.62	2848.07	3290.13	2859.04	2311.39	2879.62	3180.32	2097.12	2138.09	2732.45	818.548	2166.87	2864.33	2862.82	3664.38	2761.26	2279.77	4286.41	2251.6	2974.68	2684.74	2726.8	2826.31	3517.76	2958.62	2668.01	3270.45	2930.46	2499.23	4174.22	3219.18	3402.86	4167.32	3280.46	3110.16	2603.83	3081.52	3030.48	3399.24	4152.74	5070.54	2586.3	3132.01	3498.13	4366.95	2583.91	2905.45	3248.73	2677.48	2194.83	3991.96	2575.62	2140.66	2601.06	3006.13	2698.96	3156.76	1702.06	2758.31	2694.89	1567.13	1954.67	2398.61	3982.31	2436.46	2532.32	2806.74	3060.92	1743.15	2518.55	2400.66	2923.75	1837.91	2211.88	3859.43	2922.85	2463.01	2424.15	3466.04	3083.09	2558.55	3237.53	4001.66	1912.47	4531.19	2786.68	2631.46	2914.49	1755.06	2202.83	2530.2	3863.81	2592.55	2818.59	3545.87	2662.37	2979.71	3241.84	2030.56	2455.39	3299.83	2433.28	2384.58	3649.94	3078.31	2865.33	4074.73	2832.77	3789.76	3065	3849.51	3376.49	3219.25	1868.67	3301.06	2297.07	2438.31	2868.96	3685.83	1326.46			23
580	265.019	71.9967	1.19995	60	4	1	2	2	1	2	3	2	1	3	2	1	4	3	3	3	0	1	2	2	3	2	3	2	0	2	2	3	4785.11	2937.36	3403.44	4452.34	1716.19	3788.75	3006.27	2327.93	1822.48	2520.64	3646.63	2928.08	2923.53	2484.67	2681.11	2849.96	2698.69	1942.63	1930.19	2131.66	2114.99	1874.55	1630.74	2104.99	2329.03	2137.29	2639.3	1785	1694.35	2606.23	2272.63	2151.35	2416.66	2327.29	3335.72	1904.56	2492.82	2867.36	1580.3	2326.95	1688.58	2363.35	2249.97	2347.94	1955.84	1436.24	2811.95	1845.5	3176.39	4298.83	2787.26	1960.41	2683.72	3309.99	2016.77	1644.79	1654.77	1437.59	2428.55	1809.33	1905.39	2226.43	1527.19	2283.83	2902.86	1610.63	1392.08	2069.9	2097.29	2138.27	2814.42	1606.86	3078.87	2676.78	1685.12	2066.98	2229.95	1578.7	2386.17	1240.99	1723.7	1698.74	1631.34	1997.01	2315.52	1832.85	1883.3	1661.97	2777.44	1904.21	1782.25	2178.53	2314.81	1872.92	3528.32	1659.51	1902.61	1454.76	2887.68	1841.79	1190.05	1431.53	1327.27	1457.89	4643.22	1755.11	1705.18	1737.4	2009.22	2242.04	2917.99	2770.75	2597.29	2149.23	1745.77	1868.07	2306.53	1726.23	1991.93	1626.94	2223.63	1887.9	780.737	1348.88	1629.16	2051.56	2197.9	1928.38	2728.69	1752.63	3868.73	2869.97	2752.36	2876.86	1273.1	1309.23	2085.05	1532.99	1698.81	2150			45
581	265.141	1368.57	22.8096	90	3	5	3	2	2	3	5	1	3	3	4	2	4	3	3	3	2	2	2	5	5	5	4	4	1	2	4	5	5686.29	7391.27	4032.89	3369.86	4217.04	7372.39	6872.33	4286.71	2429.23	3082.16	4388.31	3305.45	1313.72	1670.5	3224.12	2362.95	2407.99	3048.04	6290.08	2864.77	3208.59	4746.46	2903.89	3964.86	3119.95	3724.45	3520.98	4965.16	2936.9	3396.92	3839.22	4627.68	2571.1	2504.01	2166.74	3423.84	4146.91	4033.28	2317.48	3914.84	2231.63	2301.36	1269.08	1881.08	2866.7	3853.75	2021.34	2783.31	1699.32	1140.01	3275.29	4319.72	4399.01	2881.18	3381.97	5365.62	3665.4	3429.83	3947.29	3701.4	2982.86	3943.68	1384.52	1265.28	3140.44	4028.62	4157.47	4457.19	1535.43	2550.3	3762.7	4735.55	1498.69	1568.23	2214.23	4420.88	2889.47	2612.69	3737.42	2052.46	2520.77	1989.12	2582.82	252.316	1449.87	1407.75	1765.45	2034.2	567.314	1521.72	4008.85	5271.36	2929.75	2004.44	3436.43	3825.02	3379.69	5725.58	3902.08	3498.52	7356.15	8718.27	5526.26	4966.59	4832.04	11374.2	10971.3	9924.24	5435.04	5090.99	7709.81	9042.09	9107.06	6515.05	3965.82	10171.5	9637.53	6115.24	6249.93	5216.2	746.289	1799.28	773.322	650.237	915.419	3432.15	709.655	1277.96	791.678	840.367	7658.09	4820.62	4572.97	4964.73	6391.66	8557.6	8842.75	11331.6	6833.46	2551.37	[65][M]+		61
582	265.154	247.761	4.12936	58	1	1	0	0	4	5	1	0	1	2	1	0	4	5	1	1	5	3	0	0	4	5	2	0	4	5	2	1	573.142	229.708	850.775	613.288	0	547.385	728.085	307.067	388.9	8.40077	0	128.774	183.332	0	1.72928	0	0	0	0	11.9369	1598.64	13629.9	5062.2	22410.6	8062.13	10669.3	21319.6	12598.2	22587.6	23991.2	166.179	406.021	2640.11	261.601	1901.32	89.3386	50.4311	0	0	6.30741	1669.09	2432	5223.03	3450.69	0	134.697	2362.59	2710.91	5509.93	8935.65	206.671	122.394	482.367	625.786	518.344	0	0	71.1889	0	31.2327	11846	4427.14	16200.5	25038.5	6719.11	6560.07	10269.3	10358.4	23019.4	21601.6	0	3342.27	245.456	341.643	1099.91	113.943	0	1.02228	172.68	1473.15	2111.19	1896.72	2241.16	8080.73	7762.34	2514.19	4192.7	2065.63	4783.71	3591.26	0	371.626	38.749	0	1765	0.0115539	0	0	24.2386	14.7121	9706.14	6261.12	6533.52	20518.1	909.882	14866	19309.2	8017.93	14181.5	23086.9	488.617	1168.56	208.126	3167.64	7174.21	444.248	281.857	375.529	225.272	94.6945	5622.22	4651.19	4110.21	10717.4	5370.95	7433.74	7453.29	6940.78	9408.75	8385.79	68.5716	699.683	675.23	1161.89	7960.06	0	0	0	18.8704	14825.9	[66][M]+		100
583	265.154	194.8	3.24667	52	0	0	0	0	5	5	0	0	1	1	0	0	5	5	1	0	2	3	0	0	4	5	3	0	4	5	2	1	174.294	59.1206	252.02	302.284	56.0555	337.901	174.497	281.763	99.3017	18.3648	79.6954	57.0101	263.859	12.2234	14.3486	26.8038	0	8.80152	0	0	1964.56	7347.79	2250.28	13493.2	6191.09	7404.49	12888.5	9650.49	14296.2	16995.8	286.93	492.174	1798.1	375.05	1246.68	0	5.98708	0	0	65.6026	233.458	229.812	765.131	813.218	0	62.9281	391.55	422.021	1288.59	1509.3	130.79	123.644	208.482	115.139	249.076	0	0	0	0	0	13136.5	5676.08	11060.7	15862.4	8612.43	7615.68	11661.5	10995.6	13936.9	20636.1	165.01	4865.33	568.399	415.416	1474.05	127.874	13.2812	0	79.0471	1638.51	377.69	853.309	609.574	2326.63	6054	1060.84	1680.95	1380.08	1291.09	2041.92	0	84.2592	20.7406	0	976.618	0	0	0	0	0	13527.4	10508.4	9400.46	19588.1	113.759	18722.1	20228.5	11900.8	16413.2	22885.9	972.652	2888.67	678.509	5264.44	8779.82	216.462	287.105	95.8064	280.363	304.495	3123.22	3895.02	2968.23	6781.31	3079.75	3549.63	4212.81	3542.46	3970.17	4950.31	152.626	615.634	383.99	433.728	13201.3	0	0	0	0	15968.8	[67][M]+		44
584	265.25	1605	26.75	44	1	2	1	2	2	1	2	3	1	1	0	2	1	0	2	3	2	0	3	0	1	2	2	3	2	2	2	1	863.965	882.477	961.136	1932.62	2145.68	613.542	712.043	1303.01	1260.36	2418.47	758.791	657.813	854.162	1843.54	1507.71	893.726	829.713	564.021	1680.04	2233.11	579.254	877.608	1525.54	1403.58	2079.99	815.563	1056.36	1167.07	1713.32	2146.35	449.239	770.082	933.196	1300.2	2004.23	598.888	428.133	1083	1274.94	2131.12	746.736	702.562	510.546	1507.94	2490.56	941.152	916.295	1036.67	1499.56	1910.34	796.468	692.495	1178.79	1593.44	2076.84	723.114	1032.89	671.144	1871.83	2285.65	559.411	903.116	985.974	1835.3	1846.34	511.352	926.108	734.537	1748.14	2070.39	578.656	756.353	948.02	2038.94	1999.29	619.332	730.293	1027.74	1739.94	1374.73	641.899	875.632	1071.01	1729.1	1982.19	873.408	728.284	766.843	1633.41	1714.01	848.408	711.247	783.533	1125.57	3124.73	726.225	709.739	771.757	1099.42	2811.92	653.333	868.25	1428.47	1487.01	2477.64	591.775	794.923	1101.99	1150.94	2672.14	712.724	901.54	823.349	1629.5	2200.01	807.379	795.721	847.555	1236.97	1183.58	1137.61	772.306	646.354	1455.18	2499.8	538.004	935.748	1029.67	1425.36	1372.13	999.71	804.895	1159.33	1663.72	3499.18	1025.8	797.848	702.159	1242.22	2386.58			249
585	266.144	1368.55	22.8091	6	0	1	0	0	0	0	0	0	0	0	0	1	0	0	0	0	0	0	0	0	0	0	0	1	0	0	0	3	576.414	931.128	261.694	315.702	63.1404	744.351	755.616	367.394	153.779	144.904	706.913	470.043	44.8463	12.0449	295.287	133.124	458.351	248.905	515.402	143.068	180.107	483.664	203.723	119.451	308.777	509.234	267.173	611.134	73.5024	8.03869	382.674	677.812	0	215.482	96.4727	238.905	385.524	490.794	68.7877	0	170.415	81.7081	108.24	35.6933	299.481	153.88	270.494	0	53.2995	197.634	172.837	284.069	368.533	199.522	191.351	662.307	325.052	109.825	290.734	191.552	163.563	287.855	46.4832	0	62.5644	204.945	198.311	491.802	0	135.722	413.286	423.929	67.4975	154.203	10.0305	308.587	480.644	144.936	385.044	4.66671	244.515	0	293.813	0	55.0541	326.945	454.34	199.875	38.2286	169.088	162.194	603.255	552.16	166.003	370.918	337.927	596.653	785.804	327.932	214.662	661.956	618.488	643.708	577.146	291.083	1789.1	1636.15	915.053	172.19	5.98662	796.127	1112.89	1077.48	812.893	75.0688	1431.1	1357.47	489.503	594.217	251.331	77.9661	379.876	108.277	8.25126	114.284	470.782	23.3233	0	7.08486	0	902.706	513.483	419.671	516.526	259.22	962.678	1071.25	1193.57	1184.41	55.7483	[65][M+1]+		61
586	266.156	193.857	3.23095	20	0	0	0	0	0	4	0	0	0	0	0	0	2	4	0	0	0	0	0	0	2	5	1	0	1	0	1	0	0	40.2823	36.3196	0	0	0	0	57.9905	4.0237	0	0	0	0	0	0	0	0	0	0	0	0	840.883	196.425	1864.01	480.131	885.252	1750.66	1072.08	1560.69	2645.1	69.973	70.376	90.745	0	25.3324	0	0	0	44.089	0	0	3.6901	9.82352	30.6886	0	70.684	41.4373	54.3049	57.5611	141.94	29.7305	0	0	0	8.44437	12.3135	0	0	0	0	1000.2	1213.37	1348.33	1993.28	1180.07	747.701	1547.94	1774.01	1965.51	3116.05	51.6254	743.275	55.298	10.1078	198.057	30.7391	0	0	0	22.9052	69.6746	0	48.8495	124.809	488.981	52.4973	183.61	382.834	153.917	25.0892	0	40.0772	1.07451	0	7.0094	14.3253	17.828	0	0	0	1727.19	1556.43	1347.9	2354.09	0	2941.14	3227.3	2116.78	2801.99	2636.39	0	280.385	0	299.716	1299.28	9.98817	100.239	41.3353	29.0699	3.59817	71.0104	146.763	205.777	754.028	340.264	279.887	155.18	63.6771	342.207	356.483	0	0	74.129	19.3275	2032.01	0	0	0	0	2384.26	[67][M+1]+		44
587	266.156	248.081	4.13468	16	0	0	0	0	1	1	0	0	0	0	0	0	3	2	0	0	0	0	0	0	3	3	0	0	1	1	1	0	6.70573	81.6827	64.6362	24.812	0	11.2439	90.8449	139.118	129.738	0.410329	35.7476	30.4872	0	0	0	0	0	24.3118	0	0	0	1964.66	497.246	3320.02	1032.13	1191.66	2412.53	2028.37	3458.93	3030.55	70.8618	243.328	137.268	53.217	225.541	38.5421	0	0	75.3158	33.5009	178.395	203.971	260.96	226.737	0	100.816	331.164	368.494	787.917	1302.44	4.96088	5.49987	0	17.6926	89.585	60.5064	0	0	0	12.4375	1122.58	797.686	2071.71	3168.16	664.7	634.83	1824.41	1074.34	3371.51	3881.06	25.2354	337.706	26.9354	0	220.707	12.5021	47.1064	0	20.4169	36.0668	149.645	67.271	530.219	1251.48	870.723	517.809	339.295	331.353	605.736	351.308	30.0417	15.7711	20.9473	0	339.336	3.78936	0	29.981	0	31.0051	1092.25	896.13	860.73	2950.45	34.3639	2366.91	3082.41	985.462	2585.58	2244.09	36.6738	25.3221	2.15101	284.593	1122.46	31.1651	49.7634	40.4439	4.61545	0	484.036	959.709	1095.37	1293.06	804.967	658.012	1003.38	612.91	1112.31	466.832	0	6.22745	108.42	132.428	1119.98	0	48.8889	0	0	1884.17	[66][M+1]+		100
588	266.208	1455.89	24.2649	70	3	3	3	2	3	2	3	2	2	2	2	3	3	2	3	3	2	3	2	2	3	2	2	3	2	3	3	2	25.6563	0	14480.8	13831.2	15545.5	0	113.632	16937.4	16567.8	18165.3	30.0809	42.941	18783.2	18936.3	14915	127.56	3.61927	3.41279	15387.5	17961.4	176.317	100.621	20090.1	18242	19506.5	87.3697	117.655	269.402	17849.3	17351.8	121.752	34.724	22301.5	18816.1	16815.9	61.8427	187.601	115.174	18653.1	18666.1	57.1289	129.281	151.212	14919.9	17279.9	310.981	0	301.168	16810.5	15478	3.7654	14.2889	61.2981	18656.6	15577.3	50.4036	12.7154	15729.8	12917	16580.2	0	170.665	21547.1	15940.5	18295.6	34.5002	45.3463	146.071	20332.6	16671.6	315.157	107.138	21639.5	18950.9	17951.9	213.482	201.826	19695	19082.7	19478.6	163.507	239.091	161.358	19164.2	14004.6	185.533	19.3681	20809.8	19664.7	18157.4	218.324	89.1998	17.8052	19527.3	16171.1	60.0138	63.4229	178.768	12714.6	15946.8	0	24.7074	17360.1	16810.7	14823.5	120.742	12.4016	77.1767	17466.7	13882.7	0	0	0	17414.1	19466.2	47.4321	52.0218	17926	15780.4	20958.2	0	4.81422	82.2651	15945	15677.5	0	26.9831	16032	18587.5	15203.9	5.12209	38.3395	16184.1	14574.2	16383.2	29.5446	85.7415	37.4906	14096.8	17677.8	[68][M]+		105
589	267.084	522.507	8.70844	20	1	0	2	1	0	0	1	1	0	0	3	2	0	0	2	1	0	0	1	2	0	0	1	0	0	0	1	1	732.125	412.357	317.889	726.642	607.417	736.644	99.764	670.732	108.443	351.868	1920.32	3045.25	214.322	221.836	1863.51	155.182	307.908	895.563	1678.89	653.651	550.288	352.928	201.414	213.337	396.356	802.504	444.43	499.381	316.22	303.079	789.883	1193.6	509.284	860.762	1504.92	559.124	933.755	761.953	211.27	705.948	164.728	426.206	22.9792	272.267	1095.62	908.754	661.286	520.515	96.498	118.553	1397.88	1891.48	1417.68	1934.31	1158.67	1162.36	1536.95	1128.44	1175.51	1002.17	771.874	331.744	29.1071	73.0044	246.654	666.095	297.44	288.45	121.872	20.8694	991.847	1110.32	915.723	674.533	253.363	143.278	803.046	188.477	461.055	374.865	279.563	347.261	286.12	0	39.995	74.4654	83.144	132.094	2.30343	47.7953	1512.58	1742.31	2232.98	495.762	413.126	1021.12	1427.43	1590.35	840.562	1133.68	137.755	119.985	282.984	120.903	317.467	118.865	124.851	258.521	320.856	327.446	2441.53	1523.18	2033.09	601.982	325.704	937.439	894.832	655.388	499.657	342.909	0	45.5065	0	0	4.22441	72.6243	0	17.7321	0	41.5934	1052.83	320.243	628.189	373.248	145.77	570.563	555.321	373.959	92.7682	209.863			457
590	267.171	1493.37	24.8895	77	3	3	3	2	3	2	3	2	2	2	2	3	3	2	3	3	2	3	2	2	3	2	2	3	2	3	3	2	110.853	197.771	37194.3	42488	37115.7	0	98.2308	38309.2	43952.9	38556.8	13.0575	289.061	36883.6	43790.1	37824.3	174.381	97.06	86.8354	36372.9	46490.7	146.214	2.69907	38507.6	44652.1	39647	152.245	13.6405	107.407	47239.6	37512.6	201.302	36.1265	34027.9	37959.1	37006.3	63.5321	89.5238	206.843	38283.1	39563.2	74.5598	25.9099	64.1014	34702	39533.9	126.359	97.4235	178.682	37034	35919.3	110.013	150.07	34.1915	34076.9	44895.3	97.3952	73.471	33841	31490.9	37481.2	224.016	162.115	43882.2	35913.3	38657.7	222.278	47.2279	173.625	37836.6	38420.3	563.66	180.269	32445.1	39212.9	39700.1	83.451	174.679	35553.5	39067.4	46885.4	105.593	202.672	5.7218	38280.1	32766.7	43.5327	132.855	35957.3	45324.6	38120.8	247.873	151.884	98.0709	39685.5	40587.1	221.762	113.978	31.1621	29570.3	46230.9	313.847	6.36149	35340	39678.3	36622.4	223.106	215.668	115.784	37974.1	46382.6	272.708	0.230002	460.984	46558.9	39761.4	38.2067	75.8479	37343.7	38182.9	38534.3	209.117	0	101.103	31409.3	41314.5	287.826	76.3158	41337.2	36342.4	39544.5	44.603	95.2697	35562.4	38381.6	40627.3	37.4114	158.693	0.750314	41288.1	39708.3			107
591	267.21	1455.99	24.2666	39	3	1	2	2	0	0	1	1	2	1	2	1	2	1	2	3	0	3	0	1	1	2	2	1	0	2	2	1	74.1519	7.86895	1425.71	1376.51	1319.7	0	0	1364.06	2291.53	2087.26	0	0	1941.17	1900.16	1583.97	0	8.48607	20.0494	1354.33	1453.57	0	0	2635.78	1747.4	1953.53	133.961	0	0	2243.44	1713.34	0	25.4428	2216.58	2299.34	1440.17	35.5702	0	17.966	1973.57	2204.87	0	0	0	1688.06	2069.65	41.7945	0.473127	2.53306	1564.01	1711.72	0	19.4703	10.1765	1870.6	1424.3	0	0	1073.58	1075.32	1237.6	12.0028	11.2467	2218.77	1870.88	1674.49	7.59136	26.2946	36.3538	1885.77	1444.57	9.03634	0.767847	1929.62	1917.2	1694.6	0	0	1599.74	1422.32	1574.88	5.47514	0	0	1819.22	1711.94	4.19855	7.71538	1906.07	2611.16	2237.64	0	0	0	1997.48	1995.7	0	31.4916	0	1425.82	1736.43	36.3994	39.9717	1879.24	2008.08	1532.2	0.503126	32.1918	0	1232.28	1426.76	0	0	41.0882	1451.74	1821.37	13.0016	0	746.807	1515.47	2470.21	0	7.8233	80.573	1457.08	2066.44	0	35.8529	1453.97	1754.6	1393.59	2.68704	0	1492.57	968.003	1646.21	8.17468	0	0	1257.07	1900.39	[68][M+1]+		105
592	268.104	96.7656	1.61276	57	1	1	3	0	5	5	5	5	0	1	3	3	4	4	3	2	3	1	3	1	0	0	2	0	0	0	0	1	36.4482	298.014	198.654	150.178	7881.24	78.6167	216.094	137.568	0	1256.36	116.395	4086.95	0	12500.3	2523.11	154.2	24.609	474.357	5037.4	137.884	28406.8	25765.4	30178.2	21408.6	26105.5	25817.9	20742.2	25378.9	23107.3	12412.8	44601.7	26616	21333.7	35661.4	29583.4	43297.5	19485.2	13904.4	17021.5	29384.6	275.631	974.19	326.076	1239.58	509.148	5997.92	510.625	2189.41	316.752	187.916	1427.67	3868.44	1133.8	1307.32	687.098	15589.3	1391.7	4912.62	191.728	2334.96	38112.9	25625.7	9984.93	1267.16	29370.2	14386.5	5621.62	13770.7	383.165	3728.04	37680.3	1988.14	10505.8	9919.15	1698.25	21276.7	1496.35	12395.4	95.159	834.08	4582.93	16082.4	1892.28	294.407	1296.98	286.706	673.841	6355.41	165.133	562.159	16662.2	1177.16	13578.2	8841.69	495.861	19695	2158.04	1612.8	25.6505	2001	343.038	244.333	102.407	86.4807	92.6834	30.4099	137.212	462.048	19.4074	185.563	571.206	4202.97	944.25	108.07	27584.5	80.7982	129.235	122.138	50.7857	0	585.627	847.282	319.332	589.357	702.519	279.797	849.643	183.781	519.179	457.641	135.224	167.166	141.177	0	162.307	31.8022	96.5241	39.9562	59.438	2206.56	[69][M]+		56
593	268.949	59.7842	0.996403	64	2	3	4	1	3	2	4	1	2	1	2	4	1	2	4	2	2	2	3	1	4	2	1	2	0	2	1	2	940.447	759.789	1924.09	2454.08	2023.89	653.895	778.141	1322.16	955.635	2398.21	960.138	1066.48	842.634	2801.34	1904.52	1014.5	472.212	1013.1	3044.47	2184.12	1913.62	1302.99	1032.5	3117.86	3212.38	1633.79	899.203	1732.6	3434.74	3143.47	2169.72	1727.04	2467.62	3015.82	1751.58	1418.36	2921.2	2649.35	3063.87	4071.31	966.022	744.064	972.585	2406.77	2775.26	1003.84	1176.07	816.726	2471.32	1958.32	1038.82	788.71	1062.13	2939.96	2321.64	1062.82	927.341	1850.27	1656.37	2485.13	3222.77	1817.78	1948.35	2327.34	2586.71	1451.32	897.784	2657.32	2181.53	2623.41	1422.29	918.152	2495.74	2977.71	2589.13	2471.53	1137.15	2091.74	3785.65	3211.28	1337.75	574.047	1116.51	1926.17	879.625	1397.12	1114.83	1843.31	1771.07	2267.08	1348.78	509.804	1152.52	2392.93	1491.27	1699.97	1302.86	1141.45	1191.97	2549.59	1479.36	1539.75	2610.25	2586.35	920.204	1873.43	1921.02	1574.5	3009.69	2028.8	3358.58	1214.78	1654.75	2082.42	3734.75	1975.55	2989.28	2932.81	3253.72	2583.47	955.109	725.395	552.753	986.149	2245.78	1167.61	539.341	1940.77	1283.54	1464.81	813.816	768.108	1285.16	3087.75	3039.86	1184.21	782.19	1035.54	2382.8	2278.39			23
594	269.106	96.7728	1.61288	23	1	0	0	0	3	4	4	3	0	1	0	0	2	0	1	1	0	0	2	1	0	0	0	0	0	0	0	0	44.3922	121.867	208.463	451.629	889.511	70.9237	0	169.267	9.67904	93.9555	130.666	443.374	222.765	1667.21	114.358	320.552	124.557	294.931	284.096	0	4273.57	2101.48	2740.22	3411.12	3085.46	2636.14	1781.45	2357.33	2679.7	1210.28	5031.99	2979.87	2388.96	4869.89	3548.24	4973.22	2252.57	1405.14	2096.09	3386.35	53.1451	107.357	141.789	145.637	155.993	682.338	118.861	205.306	42.8704	57.7394	366.97	420.515	168.327	83.1729	129.523	1642.74	127.095	223.761	0	179.291	5053.61	3647.73	1088.81	336.016	4383.61	1187.48	662.047	1789.32	40.6053	566.66	4801.11	160.599	1203.62	801.474	158.131	1960.6	0	939.281	57.2242	29.8138	229.535	1681.27	115.544	522.945	362.659	45.3552	291.201	447.308	53.3603	35.1451	1721.81	116.133	1510.43	808.131	317.181	2523.03	154.245	106.936	76.2404	327.005	61.2608	73.8189	0	64.4815	22.3743	74.3393	171.782	2.20154	8.04203	28.01	56.6214	121.402	148.893	24.4852	3573.74	10.2895	20.6661	0	4.36563	13.3164	96.3274	413.592	145.998	323.925	333.604	136.318	628.626	84.1576	170.198	266.411	3.66695	92.6642	0	61.2442	27.1288	0	0	0.861847	0	133.124	[69][M+1]+		56
595	269.114	1454.89	24.2481	91	3	3	3	2	3	2	3	2	2	2	2	3	3	2	3	3	2	3	2	2	3	2	2	3	2	3	3	2	75.5893	51.6024	18466.4	19859.5	21311.5	20.0117	122.5	21303	20026	25635	0	0	16840.9	30538.8	18400.4	180.478	26.337	2.74039	16453.7	21030.7	138.574	41.2919	17991.5	22857.8	20951.6	0	27.3812	31.1404	18751	18130.4	301.146	128.765	23383.5	22562.1	26441.3	213.672	101.095	13.4292	21278.9	23486.6	80.6265	0	117.639	18031.1	19689.1	279.252	0	0	20674.5	25811.5	50.5843	254.531	41.4349	29043.9	24330.6	56.3212	2.35904	17445.6	21528	19386	70.9093	16.295	21968.1	19645.9	22605	85.0103	93.0632	0	28716.5	22059.1	129.938	0	24051.2	29872.5	22776.2	76.7779	7.10133	26884.7	26300.8	28589.4	244.925	7.85929	6.50749	17453.7	16799.3	56.4035	57.02	25548.9	23022.4	23517.3	314.019	103.963	43.5764	22108.3	27507.7	66.8365	192.478	162.83	14277.8	18700.9	98.5696	3.06028	20938.7	22246.1	20893.5	15.6503	61.365	29.8811	29420.4	26679.1	15.3588	29.8441	55.3533	23950.9	22910	16.9179	10.638	22319.4	22215.3	23681.8	134.185	39.2506	6.98967	25512.4	23916.9	25.8848	91.8677	19424.1	19294.3	16730.4	39.64	77.3604	18634	16142.7	22700	0	5.78959	0	19625.5	23404.4	[70][M]+		3
596	269.137	1378.56	22.976	24	1	1	0	1	2	1	0	1	1	1	1	1	3	1	0	1	1	0	1	1	1	0	0	1	1	0	0	1	119.206	0	1343.63	2344.77	2468.68	0	0	1922.75	2317.1	2670.41	67.8334	53.3563	2515	2845.85	1091.76	16.1717	14.8666	3.72155	2330.3	2626.34	95.4953	17.1757	3054.14	2451.76	2993.4	0	0	0	1913.21	2226.27	0	0	2368.12	2530.02	2438.32	0	0	0	2730.67	2219.42	0	0	0	2581.99	1757.95	0	0	0	2251.43	2454.39	0	0	0	3039.7	2390.91	37.4752	0	2696.67	2089.78	2745.23	0	0	2407.29	2463.81	2586.64	0	0	0	2445.27	2500.46	0	0	2458.59	2440.9	2708.13	0	0	2272.18	3328.81	2242.18	0	0	0	1449.37	1726.99	0	0	1370.43	1921.06	1605.59	0	0	9.28784	3123.86	1997.1	0	0	0	2140.49	1624.24	0	0	2270.15	2091.37	2006.48	0	18.718	0	2356.77	2471.87	0	68.5561	130.479	1478.83	2129.7	0	62.9363	2402.32	1721.8	1932.92	0	21.0055	0	2275.86	1289.34	0	0	1832.85	1727.8	1121.95	80.9226	0	2212.44	2253.73	2362.42	0	7.62101	1.87103	2307.63	2772.06			220
597	269.208	1539.65	25.6608	51	2	2	0	1	0	1	1	1	2	1	1	3	0	0	2	1	0	1	1	1	1	1	1	1	1	1	1	2	849.141	450.061	2141.61	2129.91	2119.63	506.577	634.073	1716.98	2875.96	2941.89	811.705	596.954	1637.38	2108.88	1660.38	838.803	634.908	602.755	2202.13	2246.61	1060.63	910.709	1882.24	2190.03	2386.42	673.688	904.887	793.973	2210.85	2659.74	907.447	1231.47	1406.66	2636.9	2695.06	794.292	680.468	920.699	1502.23	1955.91	633.46	510.075	686.776	1950.96	1870.49	1237.84	603.228	920.299	2053.53	1425.22	1253.88	780.266	747.321	1833.07	2559.73	870.494	955.386	1995.52	2056.74	2348.28	707.64	990.959	2033.57	2549.31	1280.7	1201.13	915.222	418.086	1618.19	2081.57	671.935	392.943	1740.93	2178.88	2400.04	816.007	500.762	1915.3	2680.25	2597.9	1243.69	653.384	940.028	1970.22	1471.88	842.739	625.44	1393.58	2549.28	2027.08	700.635	968.008	483.569	2317.39	2317.28	537.059	1090.75	743.207	1895.67	2189.38	743.324	588.263	2629.41	2761.34	1928.82	711.924	407.561	302.069	1781.25	1743.47	707.289	620.076	604.605	2347.57	2104.56	1035.71	602.312	2100.13	1977.58	1655.1	789.48	570.17	874.448	2178.57	2087.35	802.982	872.41	2015.85	3068.82	2818.21	1123.64	1049.87	1396.09	1515.82	2548.97	916.35	448.778	547.426	3178.82	2247.94			219
598	269.225	1198.94	19.9824	43	2	0	2	2	0	3	0	2	0	1	1	0	0	4	0	3	0	0	2	3	3	3	1	4	0	0	3	4	1329.38	1284.15	1466.46	2159.89	790.803	2036.47	870.507	899.535	1413.94	1376.95	873.314	1120.09	943.194	165.556	1080.48	776.952	1550.81	2364.92	2013.21	1874.23	401.447	1602.41	290.801	1678.95	630.651	978.973	1283.95	1835.95	2752.3	1971.86	51.2831	188.07	715.476	0	293.208	113.903	1218.24	1257.14	2057.32	1213.46	592.695	267.921	141.432	2525.32	4730.45	1402.99	920.137	706.285	4063.36	887.639	932.811	1151.37	1391.82	1782.05	1613.6	1208.73	2400.49	2808.99	5109.71	4171.82	2673.51	442.599	163.353	487.547	827.031	1199.06	1265.84	1607.91	3088.12	3269.76	166.923	1142.64	66.0057	358.686	341.951	442.189	1342.82	2196.27	4663.03	1422.38	527.506	311.359	36.8602	264.655	389.481	866.275	1237.24	3568.37	148.699	1401.36	792.946	1493.32	896.523	975.788	3061.32	2009.86	2996.52	3492.58	6271.08	2912.67	2383.79	1064.23	1320.31	2143.17	1813.41	2848.31	3702.29	2222.53	3154.6	6425.62	624.075	873.921	571.697	1789.63	1117.8	2151.74	2644.23	3221.96	4929.03	660.472	555.321	295.19	48.2452	0.0182226	407.216	2397.44	249.807	716.082	278.842	638.284	1932.31	866.113	3052.86	3719.16	2119.65	2269.07	4620.86	5180.59	6893.54	1850.54			196
599	269.225	1215.88	20.2647	20	0	0	0	1	0	0	0	0	2	1	1	2	0	1	0	0	0	0	0	3	1	1	0	1	0	0	2	2	1465.72	1021.61	939.547	2248.32	798.003	1252.54	1354.51	1301.55	773.917	1479.14	1063.58	923.107	1132.99	143.661	697.2	1384.79	2035.06	3927.14	1212.41	1567.23	192.531	1081.21	95.2102	1848.2	247.371	441.288	646.346	1430.81	1766.32	1023.03	17.4043	46.0651	338.378	9.33641	840.885	315.26	927.19	1228.09	1390.84	430.559	855.348	513.535	736.776	2696.56	4962.2	1181.73	702.56	1402.87	3725.42	2031.48	1099.06	1218.91	1727.37	2801.34	2466.67	1531.28	3260.49	3407.97	7984.8	5164.99	2347.04	298.5	456.165	469.297	530.6	568.981	721.464	514.538	2256.75	1878.91	310.536	1070.77	58.9038	421.09	195.704	313.599	1120.83	1784.45	4697.46	1175.79	966.849	634.251	376.235	551.056	1345.6	1358.27	1972.59	3580.37	154.392	1947.72	1075.15	1432.95	1117.28	683.356	2816.8	1597.4	3076.84	2866.22	7528.94	2905.98	1243.42	690.73	1110.72	1619.45	2539.41	2200.37	2759.3	1617.93	2177.2	4360.63	799.614	864.097	547.955	2861.07	775.268	1876.1	2473.09	1840.5	3131.14	609.967	1134.88	525.959	270.592	118.468	1170.88	2924.16	295.58	1624.92	774.884	1062.73	2020.6	933.339	3008.95	3841.69	1603.06	2460.44	6361.44	7143.25	6717.38	1654.42			93
600	269.223	1353.98	22.5664	20	0	1	1	1	1	0	0	1	1	1	3	0	0	1	0	1	1	2	1	1	0	1	0	0	0	1	0	1	2546.2	1945.21	1658.77	3145.82	2200.19	2920.28	2468.9	2278.31	2080.17	1449.44	2586.42	2507.63	2521.46	250.547	4495.58	2429.93	2599.91	3165.4	5458.26	1972.27	1087.99	2218.23	149.953	1699.34	645.849	963.757	1183.89	1891.62	1343.52	1740.26	307.202	620.822	955.2	220.196	974.035	949.909	1871.49	1262.57	844.465	994.077	3621.74	3250.89	3351.77	3902.43	826.063	2154.94	3499.29	2927.35	3392.44	3838.16	2805.88	1051.1	2560.82	2758.87	1944.48	2694.13	3260.82	1649.05	3240.45	2782.6	2711.29	779.446	3250.49	3013.4	945.715	1599.42	1484.42	1777.82	2390.16	2002.17	601.717	1521.49	220.319	731.457	424.942	413.234	1972.15	1367.12	2433.35	1087.08	4425.83	2863.67	3125.13	4283.52	2464.99	3918.33	3438.4	2566.19	3058.62	1246.35	1819.78	2525.12	1455.87	1128.16	2982.43	2484.03	2850.23	3209.63	3209.03	2332.14	1440.53	2573.81	932.389	1774.54	2431.32	3034.63	3055.89	2029.7	2122.8	1647.67	2694.05	4481.16	3770.16	4037.33	436.506	2659.72	3923.87	2797.07	3417.28	2950.09	3760.15	4546.84	2868.19	3226.78	3226.07	4353.59	4026.44	3961.49	2815.06	3301.57	4116.63	3306.44	2619.83	2684.76	2070.78	2941.67	3150.35	3274.96	4250.95	1466.19			27
601	269.225	1325.05	22.0842	16	3	1	1	2	0	0	0	0	1	1	0	1	1	0	0	0	1	0	0	0	0	1	1	0	0	0	0	2	1355.01	1839.5	813.374	1658.58	106.508	1325.96	1303.66	662.853	1157.77	317.174	630.772	999.649	1109.09	7.15534	70.749	604.298	1094.6	1423.14	44.1703	401.828	32.1091	435.692	0	293.013	26.0373	103.556	243.691	384.276	53.2517	194.769	11.6715	26.9786	146.602	3.75913	88.2676	46.2802	309.036	54.696	0.201007	16.767	777.508	661.756	598.744	1682.33	976.196	328.464	950.664	820.282	2264.82	1319.09	528.484	338.174	991.145	929.583	956.584	669.533	1049.76	558.823	1831.51	1740.68	293.171	1.35652	160.89	2627.09	0	112.542	181.785	146.643	558.247	462.89	27.3976	195.299	0	6.72792	22.1759	29.053	247.068	248.066	1240.21	102.378	671.338	367.7	2522.29	1603.87	673.27	528.982	801.016	709.228	315.131	882.338	190.165	701.805	139.512	198.519	1985.69	342.496	871.794	1261.78	2519.71	678.006	299.874	93.7292	50.5056	304.474	1393.41	861.07	863.53	378.276	657.811	2055.18	14.6847	109.298	0	665.749	0	243.581	334.337	71.3798	711.193	78.3139	1954.99	763.309	310.342	290.266	1007.56	2267.97	492.456	1518.35	1250.1	791.903	1472.88	1045.51	1624.47	2057.8	258.634	1099.74	1934.67	2052.3	4147.38	440.219			285
602	269.225	1280.03	21.3339	6	0	0	0	0	0	0	0	0	0	0	0	0	1	0	0	0	0	0	0	1	0	0	0	0	0	3	0	1	0	11.7745	0	0	0	0.166459	0	0	0	10.32	0	0	0	6.84728	0	0	0	0	0	0	0	49.8122	0	0	0	13.0245	0	0	0	0	18.3841	11.5499	67.4044	1.77491	104.709	0	0	0	0	0	999.562	527.185	1321.38	403.847	0	0	1083.16	772.455	0	2583.72	0	0	0	0	0	0	0	0	25.6598	0	23.6923	0	1140.75	2351.05	37.6879	0	0	0	0	0	186.829	0	0	3.43142	0	0	0	0	0	0	1883.22	667.528	1714.41	2963.99	1170.93	798.983	2136.24	0	1517.79	839.996	0	0	0	0	0	0	0	0	933.454	0	0	0	0	0	0	0	0	5.98049	0	47.3917	0	0	0	0	0	0	5.85289	0	0	0	1551.88	1207.18	157.299	657.059	652.364	2452.71	1670.7	1433.94	1150.17	1540.87	70.8367	0	0	0	11.5768	0	852.726	0	215.7	0			428
603	270.118	1455.13	24.2521	60	2	3	3	2	2	1	2	1	2	1	1	3	2	2	2	2	1	1	1	2	3	1	1	2	0	1	1	1	0	0	2931.65	2148.45	3012.65	0	0	2314.52	1985.56	1898.96	0	0	1787.49	2205.82	1929.95	32.4189	2.99118	0	1688.73	2795.21	0	0	3464.35	2332	2328.96	0	0	0	2582.91	2479.18	0	0	3053.92	1937.18	2002.26	0	0	0	1610.73	2226.39	0	0	0	2076.42	2492.56	35.7731	0	0	927.702	1847.33	0	0	25.213	2369.42	1778.98	0	0	2601.57	1879.73	2602.18	0	0	2141.16	2481.43	2047.08	0	0	0	2000.42	2304.76	0	0	2294	2700.4	2206.18	0	0	2093.95	1234.92	2420.05	23.8518	0	0	2078.44	1857.23	0	26.3731	2508.57	3173.25	1888.2	0	0	0	2255.85	2353.1	0	0	0	774.332	2026.67	0	0	1904.29	2570.05	2505.9	0	0	0	1787.87	2005.13	0	0	0	2545.61	2477.22	0	0	2314.79	2886.28	3276.28	0	16.2507	0	2437.77	1608.14	0	0	1962.54	1927.18	2067.7	0	8.16953	1637.76	1868.62	2611.55	0	0	0	2566.03	2249.71	[70][M+1]+		3
604	270.977	37.5727	0.626212	187	2	4	3	4	3	4	4	4	4	2	3	4	3	4	2	4	4	4	5	5	2	3	3	3	4	5	4	3	4084.3	8041.49	16523.7	6002.72	6507.63	4216.99	7598.34	6559.1	4458.31	4725.93	6335.7	3683.41	5065.91	3835.19	6384.54	8437.08	3260.22	4283.7	5945.07	5633.27	4187.44	4442.58	6311.58	5719.78	6116.44	7582.48	6976.8	10702	4722.21	4666.28	4416.28	6097	8268.04	4917.4	4842.02	3367.34	4662.96	6227.06	10709.1	3166.62	6179.99	3591.3	13957	11810.4	11491.8	6240.29	6536.91	6903.31	4047.9	7012.14	6506.58	5441.26	14103.7	5108.56	4396.99	3614.91	15974.6	7105.74	9267.56	12293.9	6925.93	5625.07	3455.82	10022.6	3821.68	6053.77	2638.68	10084.6	19650.5	6281.44	5545.85	6317.96	4150.63	8804.58	7189.04	4091.61	4850.59	6376.9	11042	3662.23	19832.7	12630	6350.89	4722.53	2805.46	4229.24	4500.1	6902.33	10158.1	4745.3	3254.81	12834.4	4009.99	4323.24	3623.7	4911	3207.49	6101.65	3023.6	2966.61	6317.91	6322.85	6248.01	3301.57	14010.3	6375.62	5472.15	2894.46	22065.5	6421.04	6330.96	3984.05	5518.53	5635.04	3765.04	3700.33	5396.77	2775.69	3400.4	6254.36	4994.04	5740.98	4878.26	5075.84	2712.13	4198.77	3342.14	11510.7	11868.9	10234.5	2886.63	6647.95	16171	3786.15	5816.14	6696.67	7540.71	3522.21	2960.3	4153.17			46
605	270.977	12.5339	0.208898	233	2	4	3	4	3	4	4	4	4	3	3	4	2	3	3	4	3	4	5	5	2	3	3	3	4	4	4	3	3110.41	4071.94	3912.22	4150.12	4344.63	2743.39	6745.95	3319.26	7018.15	4068.77	4049.2	3843.72	4776.83	4970.45	4527.26	4761.28	7087.5	3963.21	4276.2	2553.09	5249.77	3439.76	4446.02	2637.36	2944.53	2804.6	5027.72	7937.24	6401.64	9285.11	3959.09	3886.76	2051.85	5401.96	3387.08	3983.88	4556	4217.9	6916.77	3837.84	3660.09	2676.72	3143.19	4036.36	2463.41	4794.89	4202.48	2552.54	3229.64	4239.01	4428.24	3345.22	2343.39	4867.51	5234.84	3698.24	4362.44	4712.93	4085.22	2630.82	3320.55	3692.94	5537.78	4433.45	2547.17	4170.59	6840.63	2651.26	4877.22	5382	3563.68	4924.6	2732.03	6990.01	4714.01	4720.65	2598.56	4380.26	9429.26	3952.25	3990.96	3319.89	4202.82	6736.69	5402.3	2932.67	2581.38	4570.21	5773.44	4905.95	4414.09	3448.92	5077.75	3749.54	2878.24	6580.76	3428.6	5892.9	3683.09	6932.16	4932.71	3532.86	4525.46	3884.01	5430.64	3952.84	2988.8	4445.8	2507.89	3884.03	3559.71	4779.75	4848.81	4570.64	8956.58	5971.94	3788.98	3625.31	2766.06	4085.73	3109.89	4098.73	6589.95	4270.46	3207.38	4794.33	6403.13	3201.68	5413.7	3349.34	3134.02	2962.16	3807.21	3392.23	4404.24	4130.6	4180.93	3086.77	3068.33	4476.76			53
606	271.188	1393.65	23.2275	62	3	2	2	2	2	2	3	2	2	2	2	3	3	2	3	3	1	3	2	2	3	2	2	3	0	0	1	1	1587.43	1009.14	11105.3	10407.1	10430.6	849.738	1209.89	10709.3	11484.6	10159	629.733	559.365	9975.16	11677.9	9587.89	788.22	840.837	1651.33	12220.4	9946.9	274.182	262.218	12809.1	10005.6	10507.3	208.129	62.7793	229.988	10626.3	11202.5	404.181	334.175	10888	9277.71	11721.4	503.366	173.641	190.44	10143.4	9582.93	931.698	1247.16	2166.82	7831.53	10835	282.204	1082.14	1427.59	9597.56	6237	214.154	327.47	491.348	7650.17	9620.27	338.786	819.14	9402.78	9804.14	10935.8	1286	155.096	10607.9	9504.93	10802.7	282.81	313.349	68.271	10367.5	10583.2	623.577	29.2687	10331.4	9677.42	10898.2	446.485	328.801	12133	13288.1	10708.6	947.925	973.639	1343.25	8887.17	10706.3	1926.78	1482.43	10504	8902.99	10475.3	241.978	855.252	144.316	9279.11	10204	386.666	526.989	999.968	9721.04	9273.19	603.773	505.992	9397.91	10656.2	10817.2	920.37	1106.81	621.568	9939.29	10688.3	156.366	160.993	164.895	10575.1	8828.5	289.487	436.313	12910.2	10423.5	8626.74	5067.5	4057.67	4787.65	9395.82	10248.3	7351.09	6547.57	9981.06	9639.93	8580.87	2593.88	2402.95	9748.39	9180.73	10404	3165.63	4103.38	6134.48	10170.7	12537.3			140
607	271.241	1287.08	21.4513	24	0	0	0	0	1	1	0	0	0	0	0	0	1	3	0	3	0	0	0	0	1	4	2	5	0	0	1	1	226.714	0	11.7043	0	0	20.0391	61.8597	0	11.1461	40.386	0	220.462	0	152.75	20.5036	0	26.6243	0	57.311	221.551	76.7182	674.436	456.847	691.004	947.834	365.209	578.343	142.139	1613.09	1552.74	243.023	267.11	438.647	80.8412	663.268	641.71	438.226	425.755	706.39	693.897	41.5123	47.9977	0	30.9112	26.0273	34.7243	46.9771	377.346	0	16.8606	47.3167	13.9182	52.9798	0	3.98587	12.0468	60.7289	15.4101	14.3466	40.5784	1114.72	625.668	521.735	606.707	665.048	498.804	970.053	697.668	2239.94	2934.32	467.562	1433.47	246.321	263.217	623.094	618.674	766.282	944.589	2290.22	1404.56	7.8063	12.113	77.7521	49.7771	51.3989	15.9424	34.7872	155.497	33.5783	275.118	0	0.108852	0	21.8273	0	97.0747	0	0	81.3058	16.3115	901.739	816.332	694.976	995.245	0	1562.17	1669.43	899.408	2191.9	2167.42	1277.94	562.635	583.101	2239.65	1078.56	868.721	1664.85	1773.1	2623.01	1318.83	0.769316	0	15.7047	0	0	52.6716	37.247	84.1438	80.0748	46.1839	129.318	12.7745	11.9066	0	1119.4	0	0	158.879	51.6496	1163.89			300
608	271.239	1407.8	23.4634	14	1	1	1	0	0	0	0	0	2	2	0	0	0	0	0	0	0	0	0	1	0	0	0	0	1	3	0	1	3213.8	1828.3	2681.19	2903.7	2780.77	2652.39	2360.33	2531.61	3077.8	2740.93	2217.71	754.749	3113.75	3006.4	1993.26	1659.6	1379.81	1844.83	2711.12	2289.06	245.549	288.958	2660.04	1936.29	1953.34	139.894	175.886	769.605	2944.4	1902.23	272.844	0.435902	2438.09	1962.67	3294.92	304.799	446.762	278.711	2139.56	2519.7	2722.5	1880.48	4003.28	3532.8	2299.82	524.878	3049.54	3229.09	3893.49	8041.35	806.232	855.131	1860.03	1052.53	2763.78	1545.7	2598.56	2823.54	5169.08	4240.85	1559.1	91.9387	2532.91	2613.94	2164.57	133.864	339.524	511.651	2560.39	1396.96	339.251	102.31	2065.72	3540.76	2570.2	152.365	406.202	2593.37	1947.25	2827.36	1421.61	1174.52	1933.95	6399.3	8665.25	2819.48	2974.61	1682.37	2881.1	3812.47	357.862	913.503	143.662	2384.95	2792.87	437.532	1197.5	1270.98	4668.4	2487.27	643.01	251.614	2212.84	2248.5	2662.41	985.631	1175.02	544.342	2622.93	2933.64	255.97	40.6666	69.7168	2347.72	1690.43	596.656	426.851	2761.71	2444.55	2329.86	6545.51	5928.6	4047.2	9763.93	4629.99	4800.36	11885.7	5753.28	9672.79	6784.71	2441.71	1333.86	2005.6	2581	2738	2174.07	4493.77	5512.54	5547.46	2489.14			91
609	271.242	1353.57	22.5594	156	5	5	5	5	5	5	5	5	5	5	5	5	5	5	5	5	5	5	5	5	5	5	5	5	5	5	5	5	362829	347045	380657	431056	180745	359311	350861	345036	356640	192006	330331	281538	347164	78379.4	200874	290289	343916	356321	215541	224201	95959.2	168071	79143	206075	128931	129166	156941	194720	242818	160822	35217.3	72305	107392	51100.6	76258.2	103073	176371	168772	203186	159118	388138	365290	312549	376382	333067	212353	400195	348744	417602	376703	289261	256408	338926	296249	323502	298880	360052	331654	450902	446027	278989	113037	321695	281560	126589	180747	186250	184178	318188	272043	58542	192957	80363.4	116725	120044	100516	192732	211036	329786	185542	241432	308135	254532	278924	306423	391121	383052	308508	282452	411452	204942	288927	221074	173299	388609	258889	305413	318568	457132	344503	248308	177917	164794	265564	391604	296945	296534	214101	277814	368343	173016	136880	146884	284120	146164	238985	252271	231419	325384	179797	454026	306597	335207	291652	469978	440290	282515	336468	313340	320616	377680	330822	391184	433255	222146	352071	532317	479415	459961	218861	[71][M]+		27
610	271.241	1341	22.3499	136	4	5	5	5	5	5	5	5	5	5	5	4	5	5	5	5	5	5	5	5	4	5	5	5	4	5	5	4	107691	102543	106090	127413	60962.6	102908	96848.3	96495.1	77442.5	62924.9	108182	93375.2	113108	42417.8	66906	78060.9	98870.6	99630.3	73124	65283.3	35351.6	56057.2	41518.8	78790.4	58568.8	50385.1	63113.9	60699.8	86706.2	99930.7	21619.8	38694.4	56736.4	29749.9	54534.1	43115.8	61939.9	66097.7	76003.8	63892	59913.6	51502.4	68462	78488.8	77367.1	44139.4	70555.2	64660	79948.9	86837.6	63732.6	54869.9	83354.4	82105.3	71243.1	61237.4	74847.7	81128.9	100578	98628.9	96445.1	52022	85764.6	108331	61935.2	60657.2	68726	62286.5	115455	115874	30906.1	78328.2	41398.9	57516.5	65278.5	42861.2	78323	83299.5	135279	91906.2	46871.9	41501.4	41531.5	58141.4	79532.5	55762.7	62823.3	59257.6	55328.9	78088.5	41844	59640.7	49469.8	44067	109820	49667.6	64110.2	75741.5	103127	74793.1	89479.8	67567	77849.3	113377	116519	115826	123733	80541.7	114521	132422	80006.6	74458.6	65736.2	132678	70571.5	96070	123948	117094	141459	76060.3	75431.4	58011.6	54869.8	56352.6	77846.8	100030	63992.3	74965.5	84762.7	91597.1	88673.7	58885.9	91027.4	103601	96069.9	70005.8	93211.5	114098	120601	89211.3			50
611	272.222	1552.63	25.8772	66	3	2	3	1	3	2	3	2	2	2	1	3	2	2	3	3	2	3	2	2	3	2	2	3	2	3	3	2	14.791	69.4885	13399.4	13465.6	12392.5	0	0	11642.3	13312.7	12293.2	10.7225	0	2639.5	11072.8	10628	0	0	6.49841	10246.7	12557.7	0	0	10963.5	12756.1	12128	10.6927	1.10653	17.0058	12372.1	13379.7	12.8959	18.033	3315.68	12890.5	10265	0	0	58.43	12524.9	11981.2	0	0	0	12324	13189.8	2.9876	0	0	13924	13051.1	0	30.4044	0	12176.5	12313.3	6.14174	0	11386.9	11440.7	11502.7	0	18.4035	5316.03	11356.4	13859.6	0	56.9477	3.67736	13844.3	11040.8	0	157.481	10838.9	12061.3	12235.8	0	33.289	6262.23	11760.4	12468.6	0	82.487	0	13885.9	10779.5	0	0	7281.11	13357	12432.1	0	0	0	13378.5	12717.4	0	18.2365	0	12998.9	10994.9	0	0	12918	11196.5	13332.8	0	0	0	12311.9	12020.6	0	27.9307	15.3964	12310.4	12220.1	0	10.8094	12295.3	13625.6	10995.1	35.7197	0	2.63314	10969.7	12548.8	0	0	10980.1	13167.4	11208.2	0	0	8807.77	11660.8	10758.2	0	0	23.5994	13207.1	12282.4			82
612	272.221	1508.42	25.1404	45	0	2	2	2	3	2	2	0	2	1	2	1	3	1	3	2	1	2	2	1	2	1	1	1	2	2	1	1	0	24.7255	3213.22	2859.82	2569.81	0	0	2518.21	3103.52	2386.93	64.9797	0	2215.97	2552.84	2380.43	0	0	9.84411	2295.27	2913.01	0	0	3230.48	3099.11	3141.88	22.8548	20.5697	26.8648	3101.39	2835.57	0	0	2755.44	2866.5	2964.37	0	0	2.89496	2696.22	2933.4	0	0	0	3037.23	2529.58	71.74	0	0	2917.97	2415.23	0	0	0	2412.79	2312.98	3.68519	57.8609	3320.73	2496.02	2380.54	0	86.0826	2052.79	2483.93	2175.28	0	9.63722	10.5059	2633.14	2510.28	0.443264	53.8812	3030.63	2944.15	2484.63	0	8.1207	3010.5	2716.6	2732.93	0	1.2977	0	3277.18	2347.39	19.1303	0	2861.66	3036.09	2755.08	0	0	0	2752.28	2953.35	0	12.5106	0	2508.12	1740.52	0	0	1762.97	3020.02	2382.1	0	0	0	2883.79	2706.89	11.7175	0	36.6641	3127.59	1827.49	0	0	3364.31	2647.1	2566.66	0	23.6592	13.4286	2945.16	3223.06	6.66371	0	3334.87	2913.66	2353.38	0	0	2844.29	2920.7	2282.82	0	19.4813	0	2800.08	2257.69			238
613	272.245	1353.42	22.5569	250	5	5	5	5	4	5	5	5	5	5	5	5	5	5	5	5	5	5	5	5	5	5	5	5	5	5	5	5	87937.5	73432.2	75352.7	87508.2	40819.2	78662.8	72911.2	68578.5	84576	40623.1	74480.5	64029.4	37560.1	16787.1	41006.3	64673	73147.8	75035.2	48852.2	47087.5	18967	37957	16941.8	47968.6	28329.8	26753.3	35140.2	46214.5	51820.5	67524.7	4765.93	15308.4	22927.9	12115.4	15518.1	20766	37663.9	41018.1	47136.8	31459.3	86652.1	70105.1	64573.5	81494.7	69650.4	48387.3	83473.7	70146.6	92463.3	80265.3	59121.8	58345.1	75480.3	69121.5	68089.3	65959.5	77385.2	72610.6	94368	94947.7	62080.1	25201.7	47694.2	46763.4	27872.6	40403.7	39231.8	38079.5	73526.3	56100.5	13232.8	40991.7	10444	25208	22954.7	20999.3	43406.9	46582	67226	37442.4	79827.6	71178.3	55103.9	84639	62811.7	83763.9	82092.5	71996.6	64103.5	84059.6	45657.9	63817.8	48800	36315.7	88894.3	58054.1	65771.7	70742.3	96734.6	70710.3	58163.9	40284.4	32377.9	60323.5	76058.5	62319.6	61549.8	48224.7	63731.8	75921.9	39937.6	26917.5	31973.3	61215.3	30593.6	51957.5	52877.8	48394.9	73000.4	37256.7	99463.2	70093.8	64645.9	52118.4	102688	99193.6	59681.7	104376	78019.9	76576.1	81230.6	70367	91233.7	87120.7	45944.6	83488	89620.1	60150.7	101521	44014.1	[71][M+1]+		27
614	273.097	1353.51	22.5585	139	5	5	4	5	5	5	2	5	5	4	5	4	5	5	4	4	5	5	5	5	5	4	5	5	4	5	2	2	18630.2	15915.4	16179.4	16539.9	11742.7	17562.1	16480.9	15515.6	15834.7	10966.2	14111.8	13330.7	16123.2	4408.49	10825.1	14080.4	16083.3	17119.2	13365.2	12592.8	5730.15	9581.44	4787.98	12637.1	7566.33	7925.52	8395.52	11415.1	12868	11490.6	1498.63	4302.27	5284.61	2268.47	3903.72	6572.49	7870.44	9062.75	11189.9	7788.86	19930.9	17736.7	15535.3	18723.9	16581.4	13438	16006.2	16158.8	17735.2	14777.5	14827.8	14904	17695.6	17514.2	16423.3	14752.5	16253.7	16867.4	18105.7	18229.6	17193.8	6989.64	13424.1	14782	7973.59	10777.8	10142	10563	20890.8	14910.1	1949.93	10924	3192.61	5994.53	5700.59	5713.89	10941.4	12975.3	16115.6	9777.84	14494.8	13843.2	13522.3	13810.8	16205.4	17638.1	19497.5	18359.1	18631.4	19587.9	11931.5	17432.6	11812.2	8683.5	18755.1	15185.2	16094.3	19500.5	19955.8	16769.7	16943.8	12092.6	9249.03	15733.6	16180.8	18909.9	16873.4	13325.6	17696.1	21304.3	8274.99	6309.8	5586.3	15601.2	8104.32	14824.9	13462.6	13711.4	19184.4	9639.95	17904.3	16016.6	17080.8	11080.9	19698.9	25681.8	12364.1	16777.6	15520.6	18430.6	17870.2	18830.4	20147.7	18896.9	12122.4	22151.9	19546.6	18887	20496.4	11712.9	[72][M]+		27
615	273.12	132.99	2.2165	31	0	0	0	0	1	3	0	0	3	3	1	0	0	2	0	0	1	5	0	0	1	3	0	0	4	4	0	0	68.9107	2.35521	29.8797	61.9529	49.4357	158.954	19.957	56.3241	0	15.6383	70.2826	0	5.34716	0	0	0	0	0	0	0	85.4649	1181.47	10.1854	792.942	450.012	838.881	1386.14	1571.45	731.914	1313.62	0	51.0129	0	0	0	0	0	0	0	0	2686.86	3043.61	5640.25	941.461	14.8511	598.383	1985.29	2373.21	1402.86	2847.74	376.478	362.202	619.581	120.133	226.737	0	0	0	0	0	1215.63	449.691	1474.7	1941.95	193.973	923.719	1232.65	1286.69	1116.18	937.644	0	50.0681	2.33595	0	5.26142	0	13.7789	0	0	0	752.986	1374.28	2300.7	3855.34	1496.9	3070.04	2913.19	641.257	1918.27	958.778	0	467.914	0	0	384.49	0	0	0	21.5059	0	1096.69	204.082	105.058	245.513	12.2851	2140.91	2073.31	642.195	755.72	1499.26	0	0	10.2741	0	3.33913	2.60976	0	0	7.04422	0	6260.55	3876.38	5559.17	4156.01	2176.74	5563.35	9147.79	2172.58	3377.13	2756.79	162.094	387.771	45.1775	21.2046	132.086	8.54224	0	0	18.8941	1160.9			2
616	273.183	1562.71	26.0451	30	3	1	2	1	0	1	1	1	0	1	1	2	0	0	1	2	2	1	1	1	0	0	1	2	1	1	2	1	21.3106	0	1476.08	838.729	1292.2	0	4.18883	1063.9	860.894	1107.87	0	0	630.735	1188.31	664.659	0	0	0	646.036	875.863	0	5.99107	967.385	807.056	1606.67	0	13.6492	0.152741	1000.95	929.312	35.4208	78.1803	889.621	1376.07	1372.47	0	0	6.35349	1139.17	1001.1	84.4964	0	17.3558	1081.94	922.273	15.1025	0	0	1054.85	863.83	33.2802	0	0	904.919	738.312	0	32.1209	978.238	1179.79	711.695	0	0	1019.98	853.275	1329.67	6.25532	0	0	773.341	1022.97	0	0	1062.73	997.288	954.373	18.065	0	1446.77	1537.36	1252.4	0	0	0	648.402	1217.85	0	0	1356.35	1169.96	1194.56	0	0	4.30096	908.853	906.783	0	23.1751	0	878.676	925.489	0	0	1047.52	732.521	892.429	0	33.0183	0	1069.14	1263.52	19.5433	6.73544	4.92184	1279.11	1002.51	0	3.12889	1329.72	936.671	1436.08	0	9.02122	19.4997	1049.86	1494.2	0	74.9602	788.211	1268	897.842	0	0	1528.96	1164.66	914.35	0	0	22.6752	1242.33	651.341			452
617	273.255	1353.51	22.5585	154	5	5	5	5	5	5	4	5	5	5	5	5	5	5	5	5	5	5	5	5	5	4	5	5	5	5	5	5	30567.8	15238.6	29179.2	20762.9	14319.1	30709.1	28574	26591.8	18393.5	14118.1	28689.9	13973.7	26805	6531.27	16163	25034.8	27229.2	30525.5	18009.8	17933.4	7366.46	14109.4	5812.2	16919.4	10503.3	10161.5	12689.3	17125.7	19285.4	13887.7	2425.03	5318.85	7961.13	3688.91	5321.46	7349.52	14238.7	13636.3	17940.7	11940.9	31998.6	30908.7	35244.3	31286.3	26619.6	18168.7	25557.1	28836.6	33806.7	42264.6	22236.2	21914.8	30054.7	26008.8	25155.1	25250.4	30054.7	27117.3	34610	25558	27323.6	9629.93	26256.2	32429.7	9305.61	13437.9	14725.2	15146.1	27403	20684.9	3573.86	15502.4	5951.68	8400.54	8083.84	8652.08	16655.6	17557.3	26399.9	13736.1	30384.9	23379.7	14920.6	45893.1	27715.6	32578.8	27107.9	26627.3	23504.8	33735.5	16328.8	23892.5	17757.3	13917.7	32057	22145.3	23967.1	26526.9	35761.4	28349.6	20579.4	14884.8	11631.5	23663.4	17562.1	23454.6	23974.1	18332.6	24315.8	28019.4	13004.5	10546.8	10988.8	22844.7	11390.5	19968.3	19483.6	17119.9	27918.6	13441.7	40031.2	31526.1	25976	45115.9	23179.4	38983.9	29413.5	41593.7	45138.4	43063	28924.6	28159.9	32530.7	18141.6	17385.9	30989.3	35695	20591.4	21061.7	16503.6	[71][M+2]+		27
618	273.954	60.5473	1.00912	140	5	5	5	5	5	5	5	5	5	5	5	5	5	5	5	5	5	5	5	5	5	5	5	5	5	5	5	5	25724.6	28722.4	37162.9	35791	47093.5	28311.6	24467.6	32844.7	21347.1	51690.5	24057.1	32615.1	24529.4	51054.8	44184.9	23933.5	23174.9	24674.7	61986.5	48934.8	56730.9	43455.4	58470.7	64032	69011.3	60540.2	48506.6	51911.5	64908.8	67892.6	53832	54618.8	52298.9	65016.1	63061.4	49459.6	68491.2	58264.9	67539.3	74017	30957.8	34178.3	29564.9	46566.2	65407.8	43168.6	32431.3	30669.6	45764.8	41504.6	30826.7	29855.8	30251.8	45164.9	43396.4	35263.2	39135.4	44864.1	51626.4	49192.2	47303.4	59799.5	51606.7	57002.5	74553.7	50408.9	54678.8	62505.5	56041.9	71604.6	62025.1	45308.1	65885.2	67649.3	55320.3	56691.2	58175.5	60139.5	69896.7	60435.4	42825.8	41755	45704.4	36577.2	45327.6	40484.6	45029.8	53594.4	38337	53545.9	40358.7	32428.6	45476	49598.2	41374.1	46605.7	48364.5	45173.3	53112.8	59876.1	54899	55813.4	68855.6	59936.4	34033.9	58612.3	58194	53898.4	64766	64409.4	57296.6	52085.2	54548.1	67717.5	72092.8	59196.8	58840.3	60205.3	66764.3	51915.9	31099.8	35690.2	26414.9	15955.2	41782.4	47062.6	28453.8	42443.6	29579.7	41964.4	32173.1	28615.6	41780	49766.5	71123.1	35519.9	38576.6	41855.6	50872.1	73761.9	[73][M]+		23
619	274.101	1354.12	22.5686	69	3	4	4	2	1	3	0	0	4	2	2	5	1	3	0	3	3	3	1	5	3	2	1	4	2	0	3	5	2169.21	1984.9	1739.21	972.307	901.752	1803.1	1527.55	1442.03	1804.24	1298.78	1649.29	1514.73	1918.19	610.641	1263.06	1534.19	1863.82	1713.64	1311.8	1192.08	540.075	930.342	334.042	1446.71	851.41	686.086	970.313	1239.18	1515.39	1336.32	207.547	311.387	847.188	50.441	202.416	464.252	539.31	491.828	1297.43	657.323	1571.58	1431.96	1366.49	1853.8	1754.31	1598.95	1379.17	1758.3	1299.7	1957.8	1237.96	1655.48	1224.17	1876.84	1934.46	1336.16	985.376	1886.76	1646.27	1936.32	1661.19	845.385	1852.45	1847.75	661.428	1227.8	1028.06	1351.36	1370.19	1726.76	44.8727	1326.76	297.849	659.089	622.939	563.906	912.705	1129.56	1608.75	1134.02	1209.94	1597.08	1788.13	1694.76	1485.98	1866.33	2429.9	1793.82	1762.21	1736.47	1015.66	1598.24	1340.27	491.966	2422.4	1690.44	1175.21	1797.29	1847.94	2192.53	1872.8	1228.78	503.919	1649.92	1426.2	1412.8	1693.64	1532.18	1325.33	2124.72	610.504	622.104	413.408	1623.38	655.89	1498.26	1721.08	1546.36	2024.54	1141.93	1316.19	1632.48	1726.92	1260.98	2012.75	2387.89	1066.02	2134.28	1915.13	1358.87	1720.48	2759.2	1919.71	2030.66	1646.18	2075.43	1921.99	2043.81	2536.28	1501.33	[72][M+1]+		27
620	274.259	1354.18	22.5697	114	4	4	5	3	2	4	1	0	3	4	5	5	4	2	2	3	4	4	4	4	4	2	4	5	4	4	5	5	6298.74	4454.54	4190.36	3067.39	2365.71	4314.54	2261.18	4642.32	3342.21	2532.54	3945.75	3255.15	2188.66	1075	1728.07	3857.12	2626.16	4222.94	2699.78	2922.17	872.686	1424.2	753.931	2697.6	1930.41	1279.01	1814.81	2252.36	2637.22	2685.33	275.191	595.723	923.11	304.215	904.645	1509.38	1553.15	2040.27	2638.31	1463.15	4548.45	3815.37	3041.33	3926.28	3272.6	2718.76	2859.88	4652.14	6345.63	6006.43	2577.46	3555.51	4436.43	2474.53	4239.9	3755.71	5218.63	3397.69	5480.48	4042.67	3596.01	1873.17	3711.46	4385.14	1305.14	1707.09	2186.69	2466.8	3660.24	3338.57	425.15	1978.79	964.236	1470.14	1110	1034.34	2263.04	2248.91	4215.89	1818.11	4107.53	4321.57	3002.54	3968.56	4566.56	4340.52	5258.06	3865.48	2501.77	5662.79	1808.76	3949.87	1784.29	2194.5	2419.41	3346.15	3417.57	4470.72	4389	2793.82	3170.72	2004.19	1831.29	3357	2647.81	3440.47	3092.12	2181.53	3479.26	2473.93	1726.25	1510.84	1472.02	3603.43	1326.02	3412.18	2196.5	2250.6	4226.67	1931.19	3877.28	3131.54	4828.47	2658.53	4955.66	4468.14	5003.97	3339.62	3828.87	3505.78	4642.36	5298.07	2846.72	4072.08	2518.33	3101.8	6084.09	3716.57	5646.62	2447.05	[71][M+3]+		27
621	274.273	1373.68	22.8946	134	5	5	5	5	5	5	5	5	5	5	3	5	5	4	5	4	5	5	4	5	5	5	5	5	5	4	5	4	3283.86	3858.66	6383.31	5959.42	6306.02	4990.56	3992.27	6805.72	6341.03	8170.28	3972.64	4513.47	6356.72	6388.22	6759.31	4575.66	4492.84	5206.71	6764.97	6428.77	5171.83	5382.82	6260.79	7090.53	6800.05	4818	5094.01	4616.01	7098.06	6737.17	4294.19	4076.37	5893.45	6971.36	7008.91	4401.27	4425.32	5266.96	7428.03	8654.47	5548.44	4742.74	3246.45	7989.2	6359.21	5967.43	5417.6	4639.76	6591.35	8227.41	3672.99	4802.66	4912.72	7756.13	8788.44	5121.85	3976.93	7055.59	6834.9	7730.02	4651.77	4446.22	5979.27	7415.01	7141.26	5119.33	5570.07	5475.26	6859.07	6370.58	4964.76	5121.96	7291.94	7015.49	6003.35	4507.33	5897.23	6925.5	6953.88	8835.24	4785.21	6272.48	4758.88	6577.27	7723.81	4858.75	5381.83	8983.6	6717.91	5967.67	4836.93	5259.62	3920.58	5773.61	6748.51	4994.2	4370.49	4321.3	7546.79	6023.39	6686.52	5036.58	6348.53	8304.13	5883.03	5223.33	4109.82	4781.37	7159.55	5283.04	5423.89	4564.81	4531.38	7215.02	7328.56	5267.99	4078.21	5289.99	7351.86	6849.82	4962.15	4704.74	4223.59	6944.03	6765.37	5237.11	5047.76	7071.69	7508.67	8165.96	4506.77	4615.36	6385.65	6727.29	6586.06	5018.23	5293.99	4841.49	6063.43	6799.82	[74][M]+		159
622	274.872	66.3562	1.10594	83	2	3	1	3	5	3	4	2	1	4	2	4	3	3	3	3	3	3	3	4	3	3	3	4	3	2	3	3	4896.95	4753.87	4435.58	2486.64	3173.12	4369.49	5298.51	3706.45	5313.27	1926.79	4109.06	3255.09	3130.46	2612.75	3457.31	4842.66	5084.11	5341.84	1684.7	2257.25	1308.52	3989.45	2076.48	900.087	840.207	1814.06	1699.56	1795.95	1222.83	691.862	2440.26	1566.68	2346.23	1329.65	1202.49	2772.56	1126.5	1177.3	767.128	920.716	5111.54	5054.29	5291.43	1621.58	1279.6	2487.54	3420.8	3453.17	2004.66	2556.38	4260.23	4583.55	3243.51	1858.64	2682.25	3658.64	2031.29	2437.41	1858.57	1266.74	1655.55	1622.69	1366.98	1486.75	341.223	1755.83	1084.54	946.652	1707.4	1161.22	1313.42	2911.59	628.105	1298.48	1373.79	965.896	1035.24	839.487	974.455	692.66	2542.29	3106.61	2783.41	2775.14	1991.89	2749.17	2737.48	998.425	2303.74	984.091	3570.84	3821.82	2312.02	1847.15	2116.24	2394.26	1680.31	1870.62	1705.32	881.479	2478.14	1034.42	908.072	1111.42	2840.65	1520.72	1933.77	1438.42	1524.76	939.655	1172.51	1486.19	1356.93	1440.67	749.347	1144.4	1387.38	1320.11	938.723	2311.27	4374.01	3479.99	5257.99	4473.69	2994.48	2296.97	2087.25	1885.42	3128.8	1144.77	3079.1	3781.92	2810.16	2260.13	785.186	3663.33	2513.23	1952.87	1015.43	782.474			51
623	274.957	59.979	0.99965	57	3	1	2	0	1	3	3	0	2	0	0	2	3	2	3	4	3	2	3	1	1	2	5	3	3	1	0	3	1619.96	861.318	1916.17	1753.59	1468.16	1328.67	1082.72	1320.73	681.423	2701.6	1089.54	682.321	782.521	2304.15	1809.65	864.816	1235.14	1020.26	3368.85	2578.7	3408.46	2361.71	3021.95	2857.43	3500.81	3553.61	2511.5	2067.51	3584.96	3295.65	2902.77	2965.38	2906.87	3316.17	3203.36	2769.86	3613.08	2765.85	3321.62	3898.55	1642.43	937.646	675.904	2382.47	3931.2	1827.61	870.968	1330.37	2002.52	1818.89	1214.8	1507.43	716.07	2293.27	2285.94	1716.71	1388.19	2287.3	2784.4	2909.68	1156.37	3404.46	2321.37	2642.17	3460.83	2502.89	2904.54	3770.82	2934.73	3769.11	3455.06	2115.37	3597.06	2380.42	1896.81	2963.75	2822.76	3759.46	3853.41	1675.26	2101.11	2740.25	2033.97	2040.48	2509.23	2196.6	1751.91	2782.35	1534.98	2337.38	1650.01	1744.14	1832.83	2672.89	2348.89	2880.82	2455.84	2074.98	2349.4	2959.68	2899.18	2804.84	2400.92	2653.7	1244.98	2595.35	3146.16	3253.03	4081.75	3519.43	3404.68	2800.42	2340.07	3552.04	4299.06	3422.96	3328.31	3513.45	3796.33	2834.55	1300.45	1093.56	1438.34	596.05	2363	2199.17	1043.09	1770.48	1301.08	1967.37	1424.51	1640.2	1442.29	2384.16	2997.76	1348.25	1305.94	2187.2	2546.73	3607.72	[73][M+1]+		23
624	275.008	131.318	2.18863	45	1	2	2	3	1	1	0	0	3	1	2	1	0	0	0	0	2	2	1	2	2	2	0	2	4	4	3	3	3802.12	4262.93	1489.92	1493.63	421.326	2621.67	4144.21	1060.35	933.409	289.675	2960.93	2001.08	402.679	155.538	112.01	2840.97	4365.63	5375.84	442.573	618.004	472.84	1380.87	0	248.656	72.1694	717.295	1177.93	1256.45	447.023	367.39	12.4482	603.802	41.8747	75.3448	1.75886	745.385	820.066	807.112	292.741	101.136	3699.99	4802	4172.61	1724.13	1042.41	2003.93	5249.28	3840.69	1813.57	2158.18	2512.32	1895.67	3539.02	773.831	429.346	2926.65	4417.69	1241.63	900.565	1740.27	3289.55	611.333	389.61	690.535	160.449	1440.37	1448.12	1256.87	822.127	717.63	213.507	1550.67	0	128.765	10.3185	221.856	1472.57	391.455	1007.66	310.652	3217.68	2289.17	3248.52	1552.63	1802.93	4346.4	4673.5	679.9	859.775	802.748	1543.82	3075.94	1796.28	156.617	1352.08	2147.99	3157.98	4318.21	1901.76	1019.79	2449.54	1736.09	162.015	886.142	738.982	3226.5	4059.15	2275.38	926.389	1326.23	1248.26	765.489	371.144	764.604	108.952	2378.98	1581.96	455.033	1166.1	398.041	5806.31	6553.05	5170.33	1201.06	2124.46	7017.38	4332.55	1791.37	2439.49	1836.17	5555.24	5134.53	986.134	1576.49	381.208	5960.12	6822.32	7266.12	2188.64	194.458			73
625	275.114	76.6463	1.27744	56	2	0	0	0	3	2	0	0	1	3	1	3	2	3	0	4	5	4	2	2	2	2	1	2	3	4	2	3	2288.59	3080.95	4618.1	3813.56	3521.17	3377	2437.24	3424.02	1895.36	5273.9	1829.2	1777.17	1825.01	2540.67	2780.16	2443.81	2387.86	2261.57	2546.12	3376.34	1370.03	4562.93	3008.76	4904.16	2704.55	2101.35	3251.41	4619.93	3441.49	2518.92	1068.14	1949.26	1315.03	1305.87	3019.29	3112.82	2190.58	1443.89	2213.01	3114.33	2940	3796.28	3438.34	6453.16	8965.05	3648.82	4156.48	4379.05	6747.68	8026.61	2355.44	2222.94	1979.15	3664.4	2156.24	3570.51	3690.08	5672.57	6708	6524.91	3883.22	2997.29	5831.99	7851.61	3813.89	3913.47	3447.93	4404.6	5066.21	5053.67	1280.25	2718.41	549.014	912.889	2926.65	3332.42	2611.99	3419.09	2552.03	4381.72	4101.02	6434.11	7051.07	7417.67	16075.3	5793.21	4167.68	7212.02	5311.32	7938.79	1709.68	3276.83	1660.86	1442.42	9234.66	6280.34	3650.42	6617.03	8951.5	9344.63	3880.18	6259.18	7896.68	5970.07	4079.2	3611.23	4126.54	5915.5	7803.2	12703	2767.9	2472.9	2135.37	3200.62	7003.76	8039.04	3918.78	5071.37	3970.54	4823.88	6290.98	9931.24	6821.08	5652.98	9701.86	5986.09	7086.09	9315.2	7702.04	11311.5	2730.58	3943.18	4241.92	4741.58	9606.92	6902.05	4718.58	8332	8436.34	6170.43	[75][M]+		163
626	275.276	1373.59	22.8931	34	2	0	2	1	3	3	0	1	2	0	1	1	1	0	1	1	2	2	0	1	3	2	0	2	0	1	1	1	337.901	351.306	432.345	639.597	787.882	304.054	891.59	697.204	288.075	1488.68	474.996	251.587	842.423	793.812	803.326	233.997	902.068	398.658	1093.71	665.141	348.141	1107.23	1107.65	776.515	801.967	629.93	379.847	578.923	720.999	755.962	297.585	422.749	521.535	881.695	593.108	681.921	620.732	1021.41	585.284	701.478	268.711	590.888	493.007	741.139	709.083	617.045	279.659	603.248	742.636	1054.2	159.929	635.859	421.414	1717.64	1417.68	626.801	592.277	703.297	669.908	841.672	554.704	632.396	503.478	1318.34	554.882	463.292	253.098	508.876	1033.27	815.603	298.889	492.408	859.368	598.914	1309.1	369.403	665.843	997.013	764.217	1728.05	600.376	928.259	517.103	790.173	931.156	514.725	1133.15	1393.51	733.86	520.464	760.059	541.94	721.421	481.213	973.29	734.841	701.346	520.693	675.932	750.134	774.292	415.383	430.321	479.108	819.635	290.011	243.109	860.796	813.605	431.094	762.963	522.873	549.921	444.089	1086.89	298.896	567.759	544.997	1402.09	998.062	527.051	299.14	380.718	674.837	933.87	635.263	372.107	608.459	812.231	940.938	523.697	585.64	776.068	811.121	1286.01	205.51	514.682	519.725	621.432	515.274	[74][M+1]+		159
627	275.649	302.9	5.04834	17	1	3	0	0	0	0	0	0	0	0	0	0	0	0	0	0	0	2	1	0	0	3	1	0	2	1	1	0	234.583	2780.72	3592.95	3827.74	738.457	2777.67	2675.54	2432.04	1650.74	446.171	967.203	252.998	2646.98	0	381.146	0	160.052	62.9336	67.3818	120.834	65.289	495.289	198.358	1105.23	788.04	540.606	418.476	625.794	1060.46	2741.88	18.1284	69.7195	359.866	74.8425	231.978	31.5506	10.1926	38.1438	37.3253	33.2222	129.824	206.5	499.791	937.58	129.16	161.064	537.577	436.536	441.579	773.694	74.536	615.491	359.315	746.879	475.179	0	19.5483	61.3543	148.064	29.6783	194.853	605.251	323.335	293.42	864.014	158.017	545.189	411.078	1982.46	578.82	68.5416	241.582	0	205.988	216.679	18.5616	36.6782	56.3408	35.7632	0	59.3866	191.729	320.439	441.845	613.621	889.57	615.469	884.571	798.297	909.74	0	1146.73	36.2021	72.4833	923.68	45.9844	0	38.9296	42.6864	98.8567	489.894	494.191	908.04	1289.38	4276.49	1512.1	1790.76	930.447	2008.2	3149.11	254.412	126.111	225.936	2961.91	1214.12	81.109	98.0581	83.9604	158.908	0	428.167	22.0593	1990.24	1959.01	971.707	873.574	2090.27	2655.12	3852.84	516.76	245.635	2028.92	1384.59	1965.41	1038.37	46.5162	177.069	79.7651	0	1933.61			303
628	276.118	76.8597	1.28099	6	0	0	0	0	0	0	0	0	0	0	0	0	0	0	0	0	0	0	1	0	1	0	0	0	0	3	0	1	19.2555	607.321	148.812	516.167	348.205	198.655	333.468	502.69	279.122	385.431	166.328	80.1561	96.2407	150.884	0	312.512	318.4	315.587	525.313	433.036	88.0499	173.177	167.983	388.808	408.641	349.928	453.813	428.364	406.48	83.6207	110.315	157.112	54.8795	64.1799	301.225	426.175	154.424	16.2472	56.0674	105.416	144.861	382.975	160.184	554.193	608.292	180.02	339.879	488.397	770.541	886.277	49.2536	102.392	170.692	122.784	175.219	276.608	426.851	538.004	420.959	605.416	306.329	234.496	702.567	1014.06	48.4014	224.351	161.356	472.906	490.868	484.568	104.292	247.663	18.0257	1.57675	191.278	284.06	206.335	233.201	241.742	297.573	310.784	495.411	815.269	371.756	1038.73	449.544	639.655	711.785	529.664	1009.5	146.507	203.593	74.3293	134.397	432.485	833.073	316.878	708.081	545.151	914.5	400.557	414.64	616.227	350.659	378.867	188.741	344.472	415.4	648.089	1256.38	196.932	121.305	89.3027	259.78	642.325	725.627	510.511	641.755	323.677	326.582	191.097	758.33	367.933	342.274	920.29	790.446	745.45	732.245	883.831	1374.78	262.052	318.195	349.557	345.377	908.633	701.122	570.287	1064.85	1185.72	521.765	[75][M+1]+		163
629	276.216	1454.78	24.2463	60	2	2	1	1	2	1	2	2	1	2	2	3	0	2	3	3	2	2	2	2	2	3	2	1	2	3	2	2	283.635	233.125	5425.32	3995.22	10882	623.412	212.155	4915.64	4555.15	7086.11	318.247	456.184	2633.79	6016.63	6557.66	479.472	344.166	34.5746	6363.32	7860.99	574.075	289.255	7725.82	6033.82	6918.59	195.933	315.32	262.612	6518.67	7357.84	483.211	179.947	5047.92	6160.07	6498.16	387.213	267.895	59.849	5369.51	4769.91	350.39	475.324	174.177	5483.84	9209.47	379.138	120.351	361.614	5114.5	6927.41	124.788	335.343	43.1251	6730.83	9414.49	166.475	26.3015	6464.08	6182.08	6285.89	187.455	300.416	4060.21	6176.43	6421.86	186.005	438.781	105.083	11788.5	6321.15	378.386	404.234	5843.94	7399.11	5593.19	170.967	329.962	4898.67	5783.85	7304.21	178.415	257.512	50.3192	4273.38	5767.94	246.995	373.101	6821.55	4582.34	6425.53	118.002	274.086	226.953	4986.34	4862.01	323.538	135.667	47.9909	3691.63	6775.1	353.49	534.711	5144.11	7888.63	5646.67	506.38	267.383	470.096	8703.1	5830.78	208.223	546.343	454.604	10439.2	10685.8	378.271	514.487	4957.66	5577.37	5979.17	278.154	243.899	14.2981	6876.08	8746.94	758.36	202.761	2628.84	6225.75	3881.86	199.084	341.673	5130.12	5693.62	6489.32	543.572	127.934	236.712	3403.67	7621.77			3
630	277.033	79.316	1.32193	28	5	4	4	3	0	0	1	0	0	1	4	0	0	0	1	0	0	0	2	0	1	0	0	0	1	0	1	0	4931.67	3161.78	2150.02	5817.21	2424.65	4834.48	4883.49	2251.45	2210.17	2093.37	5263.87	6019.67	6438.23	2068.49	2941.92	3107.65	2419.96	2611.78	355.001	1317.77	434.522	631.247	345.284	72.0536	677.545	884.478	435.911	509.123	389.367	0	876.739	1258.91	1757.81	1103.38	730.937	918.502	483.957	69.7286	71.7526	90.9769	960.244	1283.3	2216.92	1851.76	657.116	731.849	2739.09	2164.33	1529.11	2537.01	2580.61	2896.59	3897.2	2989.14	1422.56	1739.3	1733.93	1234.03	544.786	1393.42	137.865	863.218	823.18	516.623	200.025	713.883	692.202	382.677	478.071	11.2816	833.83	792.099	1092.93	1080.75	475.394	304.537	607.081	288.794	65.2926	239.216	1051.04	1256.92	714.587	721.443	1127.56	455.207	819.958	384.765	970.706	1138.7	1849.93	1373	1080.05	1175.22	2602.09	1393.91	430.284	707.935	668.097	1207.8	631.09	264.362	106.137	55.7257	2960.82	26.5485	44.1942	618.883	258.117	632.272	862.183	940.42	163.104	1060	116.717	571.063	574.316	92.6745	385.487	92.5767	1144.69	1183.92	103.108	1419.76	696.735	508.626	1426.74	725.055	1111.66	901.884	2444.81	1536.05	2968.12	2495.49	146.605	576.754	262.018	919.608	840.846	125.394			116
631	277.038	131.465	2.19109	10	1	0	0	1	0	0	0	0	3	1	1	0	0	0	0	0	0	0	0	1	1	0	0	0	0	0	0	1	1028.74	769.979	17.8316	279.732	0	751.17	549.705	8.599	18.6775	47.8844	701.756	408.089	100.449	52.1091	5.45588	308.063	653.412	945.233	0	67.792	2.67207	163.362	0	0	49.4218	53.1934	68.9892	173.103	40.2278	0	0	13.1715	0	0	4.80507	21.5618	0	61.2542	0	0	745.292	816.333	1230.53	24.3378	83.4681	266.851	1267.42	627.372	194.94	173.764	390.531	410.515	820.877	35.4471	64.6858	719.831	1041.38	62.7848	256.777	187.74	614.729	68.4655	8.19531	54.2843	0	73.174	52.6793	76.4546	23.2885	0	0	206.24	0	0	0	51.4742	188.391	47.0669	19.0703	0	646.058	720.128	619.596	7.84548	341.364	712.1	1043.24	201.491	91.1553	428.594	538.729	518.757	123.552	0	66.9499	402.397	201.665	998.385	160.825	154.464	562.676	145.618	0	42.6847	40.7562	660.628	795.189	258.178	236.968	37.1596	60.5757	156.058	0	191.728	0	260.004	380.044	11.5521	364.274	0	1605.77	1559.84	1182.32	0	194.079	1595.28	749.157	99.7149	105.444	272.772	1279.54	1044.31	386.435	235.594	37.374	1186.55	1452.55	1869.58	506.158	156.973			73
632	277.106	732.422	12.207	47	1	1	1	2	0	0	1	1	1	2	1	2	1	0	2	3	0	0	0	4	0	1	2	1	0	0	1	2	1769.31	2083.28	2001.32	2677.11	2113.11	1569.5	1508.35	2961.06	1491.79	3129.18	1784.11	2278.98	1610.08	1919.44	2984.69	1566.8	2272.34	2561.24	4187.6	3315.52	777.588	602.173	1872.74	2214.81	1570.25	458.056	1036.68	921.09	1663.78	956.457	1226.2	1792.78	2185.63	2173.63	2702.08	1364.28	2170.68	1908.94	2319.4	2569.86	1090.4	700.159	857.087	1744.99	4387.24	1081.11	1063.04	1292.38	1826.03	1488.05	1527.16	1530.02	1447.18	4067.6	3488.94	2113.85	2673.14	3140.56	3951.21	5210.89	1428.9	784.545	1300.65	1660.18	943.705	748.63	1122.94	640.307	1076.07	529.418	1630.58	1404.58	2134.51	1866.95	3068.83	1178.44	1915.8	2096.73	3813.77	2787.29	857.807	1118.13	1009.1	723.745	1591.67	692.002	539.556	1652.48	796.782	1363.95	1895.12	1119.24	1925.8	1233.15	2051.6	2009.94	1863.19	2402.48	5160.16	2900.9	1078.4	549.034	998.699	852.774	2522.3	473.508	883.1	660.246	1416.66	1223.99	1944.57	1819.85	2219.24	2403.39	1557.06	2412.9	2620.9	2923.27	3804.6	1797.73	541.85	1059.64	72.1575	220.638	788.401	470.875	358.234	672.174	430.838	1389.15	2428.35	752.895	3227.36	2418.4	1306.21	1614.64	2526.84	5920.92	3272	1760.98			202
633	277.212	1461.17	24.3528	21	3	3	2	1	0	1	0	1	1	0	0	0	0	0	0	0	0	0	0	1	1	2	1	2	0	0	1	1	1902.21	2287.83	2097.62	2555.57	1790.19	2115.01	1406.02	1312.56	1221.69	1367.56	2528.69	1825.53	963.817	651.818	2098.18	458.976	777.861	813.187	1883.28	1139.79	283.267	788.971	490.19	1344.51	931.129	368.451	714.152	269.534	1094.73	1029.22	531.645	350.489	774.866	887.141	1296.07	497.479	805.537	939.526	1313.86	1923.02	134.83	400.514	488.255	920.016	741.565	568.021	248.744	497.74	738.406	742.793	486.903	572.384	865.626	1040.61	1092.28	464.677	944.44	1179.78	1504.36	1186.56	446.264	453.848	507.702	247.147	916.017	208.467	690.856	479.632	927.047	1665.19	388.506	160.455	645.52	828.981	533.254	381.222	1087.6	937.994	1139.07	850.369	257.473	227.108	290.162	470.686	1093.89	256.978	327.162	177.466	537.52	482.798	442.939	262.396	321.75	431.989	1005.82	171.918	406.965	580.782	646.186	789.82	548.349	178.876	712.105	1576.53	2491.51	1750.75	1256.36	789.05	1675.3	2216.45	754.495	543.063	809.625	1677.66	1295.47	1464.92	1732.59	1891.31	3295.02	1694.51	423.736	585.551	496.753	433.611	1610.93	897.252	262.191	688.084	1283.35	1098.75	799.268	845.164	1446.7	1725.15	1281.36	1019.09	767.927	1727.42	2047.37	833.281			161
634	277.6	114.885	1.91475	15	0	0	0	0	0	0	0	0	1	1	0	0	1	1	0	0	0	4	1	0	1	4	0	0	0	0	1	0	161.707	0	53.4667	453.94	0	119.324	80.288	88.364	66.9738	0	27.3904	0	0	0	0	0	0	2.53948	0	0	10.3656	239.078	32.3092	824.307	1.31765	18.0566	508.714	125.567	344.026	989.551	17.7202	0	9.96573	0	9.13785	30.5132	19.0095	0	0	0	598.528	1119.96	589.028	3627.73	0	0	1780.95	1765.09	2891.78	1118.02	0	27.4423	124.472	1.85111	64.6788	0	0	0	0	2.64387	622.107	461.917	1606.12	1710.02	6.38375	122.858	385.676	776.329	3618.59	1857.44	0	8.48822	0	24.2982	29.8217	0	25.6697	12.7932	0	0	1058.54	1512.94	771.636	156.624	113.005	2030.9	2347.33	4998.86	1935.91	3041.58	33.9829	166.284	0	24.5536	2782.59	0	68.0135	0	0	0	1147.54	1347.67	597.577	1702.89	112.502	1743.1	2262.18	435.895	3431.44	3569.44	0	9.79964	0	0	124.655	24.4326	48.0423	0	0	38.0161	88.868	0	492.279	967.103	235.34	547.255	1212.01	1705.47	994.533	523.835	504.097	2276.63	1003.41	1078.43	1228.14	0	0	15.886	0	377.645			5
635	277.948	60.5522	1.0092	44	0	1	0	1	3	3	0	2	3	0	2	2	1	1	2	1	1	1	0	2	2	3	2	2	1	2	2	2	599.208	539.86	1156.69	730.703	1249.49	641.234	581.89	1152.51	598.708	1962.2	979.11	1001.62	889.718	2380.53	1530.93	752.773	616.492	523.69	1460.12	1535.92	2203.99	1027.01	1795.64	2092.98	1287.05	1812.6	1958.67	1791.25	1851.37	1803.43	1774.73	1388.65	1556.84	1954.95	2086.96	1800.05	2475.95	2674.28	2697.56	3146.96	1248.77	776.689	866.898	1528.93	1681.65	1634.34	909.365	1609.74	932.895	1209.97	887.34	1089.8	682.383	1660.83	1196.9	826.076	918.006	1690.41	1639.47	2061.38	3030.83	2052.81	1285.27	1480.56	3136.71	1544.94	1059.63	2552.49	2638.24	2493.27	1364.54	1346.64	1973.94	2565.61	2005.34	1733.72	1910.5	2027.2	1706.56	2260.15	781.628	2024.56	1513.46	1071.58	1331.86	1161.21	1679.89	1628.16	1022.71	2095.41	1653.86	1032.08	1467.06	1615.01	1347.76	1277.2	1483.25	1248.94	1640.59	2088.6	1783.02	1745.66	2149	1824.93	1258.63	2138.96	1858.11	1904.39	2312.05	1095.77	2592.56	1530.09	1483.98	1917.09	2464.45	2017.62	2212.48	2572.72	2362.76	1414.65	1177.41	1070.07	948.216	226.788	1937.23	1597.31	739.655	1294.57	603.511	1090.76	878.45	862.743	1792.34	1689.87	2792.38	1438.95	1118.31	1251.61	1749.61	2329.74	[73][M+2]+		23
636	277.972	79.1369	1.31895	84	1	2	3	1	3	4	2	5	2	1	3	2	3	2	3	4	1	4	0	3	4	5	1	5	2	3	3	3	913.089	1961.85	2059.89	1464.89	1831.53	1365.42	1897.72	1885.12	1539.05	2010.41	2325.49	2138.77	2633.89	2426.66	1973.48	2256.98	2004.5	1645.7	2550.45	2442.27	3672.75	1878.31	4002.89	2627.83	3112.14	3569.93	2721.12	1260.1	2353.31	2129.81	637.667	1958.09	2117.89	3394.93	2038.77	2971.37	3013.24	3145.72	2625.79	2173.78	2223.47	2105.57	1501.84	2210.79	1839.01	2876.61	1515.01	2235.31	1587.63	2144.96	3071.68	2530.45	2689.67	2163.1	1887.96	1698.97	2268.2	2557.49	2623.61	2292.38	2092.81	2830.76	2504.23	2242.91	2302.85	2523.35	3536.02	3491.48	2584.93	2695.04	2101.58	2996.83	2817.1	3283.06	2485.56	3439.83	3259.93	3581.02	2400.58	2538.24	2356.06	1323.36	1229.38	1948.68	442.693	1445.43	1437.08	2244.99	1527.29	3035.55	3202.38	2319.78	3039.81	3056.52	1384.26	1377.43	2748.95	1773.38	3451.53	2123.28	3070.94	2748.1	2568.27	2407.9	1494.52	3445.24	2291.32	2479.37	2685.18	1157.75	2591.37	2589.32	3213.4	2991.14	2005.68	1616.61	2187.19	3756.32	3472.01	3870.45	2171.54	1049.68	891.17	753.912	291.012	3073.87	1662.25	1684.81	1458.93	924.475	2080.32	2327.59	1114.9	2620.24	1950.27	609.02	2432.79	1313.33	3548.61	2868.48			116
637	278.607	114.885	1.91474	86	4	2	0	0	2	4	0	0	4	5	4	0	5	5	0	0	5	5	2	0	5	5	1	0	5	5	5	1	5252.33	2996.65	4398.65	6892.9	0	3019.36	2450.62	761.18	1808.03	0	122.689	55.3709	74.2362	0	0.476784	0	96.7254	0	48.8649	0	857.571	10238.9	352.879	13897.5	2352.64	2961.07	5314.28	7671.96	5424.15	20870.8	0	0	64.9984	53.6817	0	0	0	22.1245	24.9939	28.6648	19347.8	30048.7	15360.6	49494.5	0	3795.66	34576.5	36735.4	55637.5	28062.3	1493.03	2641.92	4921.96	1239.43	3157.27	12.1522	0	101.889	30.4264	0	23632.4	2931.02	31662.7	31988.1	2580.03	5882.87	7623.74	17667.8	53214.4	36355	0	479.253	14.1033	0	0	0	0	0	0	0	24091.9	25495.9	17584.8	10605.6	8575.54	51358.5	48715.4	70969	29236	41866.1	225.352	6282.53	1.62873	54.7495	47739.1	0	0	0.736448	81.4318	0	27122	18930.9	5538.81	34540.1	3830.68	36443.7	38973.3	11989.8	52090.6	63604.1	17.68	0	34.1665	411.724	3327.39	0	4.03198	0	0	0	14545.4	6628.86	12643	17524.3	11032.5	17868.3	26214.9	27092.5	22762.3	15547.1	9342.54	35452.7	17534.8	20311.8	21057.8	115.33	13.142	0	0	9092.9	[76][M]2+		5
638	279.045	71.6175	1.19362	59	1	2	1	2	1	1	3	3	3	3	4	3	2	2	2	1	2	3	3	3	1	2	2	0	2	2	3	1	1169.58	1284.26	1048.03	780.496	1250.04	2549.22	1145.36	1703.42	2152.86	2339.39	1303.97	2010.84	1391.81	3220.3	1971.53	1612.13	1408.24	2012.17	1787.8	2411.35	1707.47	1948.13	1524.29	2067.46	2019.79	2639.63	2331.49	2174.91	2152.22	2346.76	3507.76	3074.32	2912.57	2115.05	2459.91	3781.8	2296.4	1600.28	2784.82	2101.46	2019.73	3126.08	1323.21	1808.76	2225.26	3094.32	2646.59	3138.33	2071.71	2986.72	4624.73	4208.13	2698.05	3707.21	2036.33	3237.86	4524.44	4658.26	2774.52	2967.35	2351.36	1437.61	1113.08	1791.24	1661.68	2272.8	1747.97	2178.61	1355.78	1974.55	2541.17	2303	1811.93	3434.45	2078.79	2317.83	2447.48	1369.34	1591.54	1791.78	1715.1	1494.86	1859.99	1698.61	705.105	1280.39	2151.69	1405.66	1745.59	2012.5	2961.8	4087.16	3575.46	2860.27	1120.23	2917.93	2835.28	2664.95	2384.22	2050.32	1179.87	1381.13	703.398	1755.41	1515.87	2245.1	1830.81	1469.9	1133.65	1131.89	1346.57	2399.79	2182.17	2386.19	1237.18	1208.41	2020.67	1039.63	1532.33	760.419	1370.01	1361.62	1631.76	1123.08	939.185	959.141	830.123	1934.15	1120.02	793.672	1206.71	1467.08	2042.28	1408.89	1006.53	1233.15	2077.2	1573.51	1204.42	1104.62			45
639	279.093	1390.72	23.1787	163	4	5	5	5	4	5	4	4	4	5	4	5	5	5	5	4	5	4	5	5	5	5	4	4	5	4	4	4	5151.65	6005.3	36022.7	35143.3	35282.2	5726.31	5057.25	38791.1	34214.2	36830.7	4679.28	4878.33	37690.9	36315	35376.7	5494.13	4228.77	4785.98	36164.2	37283.8	4613.23	5666.78	40476.7	35788	38636.7	5945.42	5458.21	5697.39	38730.2	38084.2	5124.85	4946.45	39514.1	40602	35634.7	5404.22	5867.36	4312.75	38096	39997	4909.89	4930.65	4651.24	37642.7	36837.4	4672.38	4428.05	4833.83	34362.4	34071	4857.76	3790.4	4999.14	36847.2	36045.5	5149.63	5654.09	37718.3	34556.1	38794.6	5865.44	4580.84	39904.3	35244.7	35551.2	5983.2	5385.45	4567.8	37646.5	32113.5	6270.06	4978.28	38810	35992.5	37698.4	5482.7	4602.38	38934.6	38386.7	35546.5	5203.5	5064.91	4073.22	37193.2	34244	5643.11	4278.64	38237.5	33944.6	38746.7	4726.64	5730.09	5535.25	36447.3	38347.1	6010.27	5116.91	5545.65	33553.4	36531.7	4559.39	4384.25	35719.3	33508.2	33494.4	4888.67	5732.47	5005.55	37914.1	38316.3	5413.21	4844.61	4637.69	36873.9	37698.1	5758.46	4181.56	37682	34999	34855.2	4871.61	4483.69	4375.5	31187.8	36155.6	4766.9	3982.62	36153.2	35155.8	34469.8	4894.28	5063.16	37788.2	35083.3	42269.2	5502.74	4506.24	4112.26	33982.4	36138.9	[77][M]+		99
640	279.109	114.891	1.91485	57	3	0	0	0	2	2	0	0	4	5	0	0	3	5	0	0	4	5	2	0	3	5	0	0	3	5	3	0	1202.23	952.699	847.36	1413.66	3.55371	198.654	490.263	137.51	696.417	0	0	11.6501	24.3299	0	14.4652	0	2.0651	61.4109	0	9.44944	25.8308	2652.77	0	4127.77	476.583	617.184	1080.67	1236.12	1478.45	5415.15	0	0	0	0	24.966	29.7594	21.5175	0	0	69.8782	4087.74	6658.05	3811.96	13648.5	0	724.226	10464.4	9339.67	15144.7	6978.89	200.682	836.72	573.384	177.459	737.272	0	0	72.1772	21.8179	0	6343.78	747.267	7178.82	7322.58	397.609	1558.04	1616.55	3870.26	15895	10497	0	0	0	24.2104	51.7777	0	19.6848	0	0	18.127	7408.27	7387.96	5068.41	2613.09	3000.92	12499.9	13001.4	18531.4	7777.64	12045.4	40.5774	855.327	0	8.10614	12431.9	7.6917	0	47.6542	0	0	6421.47	5561.13	1085.78	9637.19	1088.51	9871.62	10198.7	3279.45	13146.7	15555.1	0	55.8373	0.0847403	136.664	356.086	0	0	0	0	0	2480.06	1675.75	3413.7	4580.08	2276.41	4899.1	5409.14	7573.33	5561.34	3996.63	1620.53	9306.03	4983.6	4276.5	6058.77	0	0	0.495892	0	1622.15	[76][M+1]2+		5
641	279.158	1559.74	25.9957	188	5	5	5	5	5	5	5	5	5	5	5	5	5	5	5	5	5	5	5	5	5	5	5	5	5	5	5	5	53249.2	54696.2	90947.1	88200.4	105357	57715.9	54098.4	91457	85696.6	86349.5	54133.2	51139.1	74683.6	86988.1	90478	55165.1	54884.5	53974.1	88520.2	112213	53236.6	52416	89000.4	87957.8	85932.4	54242.8	54582.5	50071.4	90299.7	88325.7	55414.5	51059	83399.2	93085.5	91259.3	54117.7	49754.6	48659.7	88868.2	94267.6	53991.4	51987.5	51915.1	92320.9	87680.7	53048	52930.9	53951.3	90046.9	92079.2	51318.9	52152.7	54227.7	90232.4	110806	55851.9	54905.3	89649.2	93118.4	115271	52841.4	53315.8	99806.7	93246	86929.5	56463	52080.8	52913.4	105876	84474.6	54519.6	51722.9	87221.1	86201.3	92059.2	53330.4	51222.1	83431.5	93544.4	87840.6	55686.1	52766.5	48587.9	87586.1	115174	55263.8	51541.7	87613.6	89602	112716	54689.2	54794.4	54708.3	91843.9	116607	53726.8	53406.5	50135	105957	111888	50240.3	50732.2	93453	90519.5	111415	58393.4	52586.1	47539.9	113562	115864	55150.6	55434.9	55279.7	89478.6	93098.8	54695	52790.5	91640.5	89278.8	106559	57641.2	51417.6	53996.8	87122.9	97393.6	53541.6	54284.7	87489	88706.9	92893	53578.7	57647.8	102993	90946.7	110195	54152.4	54083.6	54358.5	111689	86708.3	[78][M]+		28
642	279.608	114.891	1.91485	33	0	0	0	0	0	0	0	0	2	4	0	0	2	2	0	0	5	5	1	0	2	3	0	0	0	3	4	0	521.85	87.7877	343.587	683.935	50.0259	366.163	140.026	177.536	133.415	33.0489	51.444	65.637	7.45058	0	0	0	0	0	30.2164	0	0	1082.85	0	1074.58	286.966	204.923	597.97	693.043	507.304	1568.75	0	0	0	0	17.2823	20.3095	25.4564	0	19.4693	0	2182.37	2613.97	1752.53	4792.47	0	502.555	3820.46	3204.36	5272.07	2372.87	136.143	233.097	341	220.92	139.713	90.1433	0	0	60.9341	0	2089.49	317.939	2713.1	3401.06	198.118	359.769	683.854	1676.68	5805.93	3099.99	0	106.46	20.7055	0	18.4612	0	16.3676	0	36.8842	18.7384	2333.19	1981.49	1828.23	961.169	1024.14	4015.95	4546.52	6450.24	3244.93	4193.89	27.2808	627.271	9.41711	25.2919	4617.16	38.3984	92.771	0	0	0	1905.5	1892.62	443.86	3822.82	198.761	3374.04	4357.43	1075.46	5189.66	5061.73	0	0	26.9733	0	177.154	0	17.8165	7.16572	2.68957	0	1740.36	612.525	440.17	1579.52	730.779	1151.72	1454.77	1064.4	2181.38	757.685	1191.39	2760.25	1738.16	1264.33	1662.48	0	29.9706	0	2.25781	988.177	[76][M+2]2+		5
643	279.911	61.1073	1.01845	19	1	1	1	0	0	0	0	0	0	0	0	2	2	1	2	0	0	2	0	0	0	0	1	1	0	1	3	1	667.675	515.785	494.852	687.593	378.741	492.581	571.403	341.983	705.661	717.907	729.4	697.558	566.295	675.031	244.259	396.455	778.753	677.007	534.241	704.407	765.873	611.53	823.272	787.217	1126.78	1209.59	602.712	857.234	545.182	1305.54	583.754	997.628	465.004	436.535	546.724	756.159	1274.23	1503.49	783.462	737.914	1041.17	555.405	525.139	518.833	542.044	1198.61	1176.62	814.136	892.909	746.583	745.356	463.736	515.141	1073.93	554.186	724.824	764.701	700.638	649.473	390.836	1356.23	751.566	738.762	584.18	1974.58	1105.27	1069.01	955.629	675.219	1399.46	984.047	648.882	550.987	1041.66	779.819	966.346	1501.53	985.967	833.044	1171.99	769.124	601.298	625.652	536.266	850.772	1245.36	1116.14	722.483	472.62	741.995	731.648	783.525	1057.18	704.533	349.51	887.334	990.154	1215.22	813.314	621.153	1333.06	612.695	381.201	750.095	200.985	941.593	1245.33	1565.57	728.373	599.867	607.69	571.931	849.147	591.106	578.074	931.063	1748	635.15	1254.91	1076.13	750.614	614.463	317.621	204.831	628.021	1042.11	829.299	749.934	764.173	768.508	697.749	1022.42	648.207	964.353	1235	916.846	1111.33	661.518	1419.14	897.921			23
644	280.097	1390.69	23.1782	89	3	4	3	3	3	2	3	2	3	2	3	3	3	3	3	3	2	3	3	4	3	2	4	5	2	4	4	4	814.704	665.521	7725.81	7675.19	6856.6	839.107	674.66	7441.86	7753.26	6109.09	958.06	552.491	6286.3	7296.84	6972.08	836.457	950.727	871.268	7431.43	7064.98	937.529	820.528	7450.89	6491.7	6959.74	1027.74	637.485	833.057	6996.92	6497.76	1058.39	510.732	7052.39	5920.19	6707.9	972.732	447.419	833.337	6698.9	6800.29	704.289	651.851	548.687	7764.08	7602.81	743.993	945.137	696.474	6141.12	6409.82	877.273	606.748	618.26	7436.78	7169.57	979.011	835.725	6835.44	6885.32	6535.6	912.197	617.11	7071.04	7637.25	7767.38	791.383	664.79	553.868	6271.18	6125.86	1213.61	660.115	7001.97	5903.2	8146.38	1147.87	457.143	7314.27	7424.47	7110.88	1009.59	1091.56	1210.39	6487.68	5819.65	1124.67	829.74	7786.36	6471.46	6221.54	782.647	893.132	671.374	7083.61	6110.51	1111.63	596.138	650.72	7614.12	6598.91	920.893	578.767	7436.8	5830.72	7225.88	730.855	916.324	650.373	6660.64	7077.4	809.103	577.343	689.66	6766.04	7315.23	535.168	965.997	7097.06	7171.74	6558.29	956.352	758.679	727.929	6182.3	6141.47	436.645	369.032	7210.13	5447.75	6144.76	726.795	526.27	6590.2	6657.82	7371.32	404.346	821.422	586.727	6422.88	7327.54	[77][M+1]+		99
645	280.162	1559.77	25.9961	174	5	5	5	5	5	5	5	5	5	5	5	5	5	5	5	5	5	5	5	5	5	5	5	5	5	5	5	5	10054	8846.62	15781.2	16359.4	15599.5	8633.72	8226.06	17227.6	20137.6	15619.5	9151.79	9008.86	12692.5	15893.5	16115.1	10231.8	8758.34	8746.9	17282.2	17518.5	9054.07	8147.63	16764.6	16219.5	18590.4	8342	8425.69	8771.46	15676	14681.6	9296.66	9623.78	14264.6	16412.1	15652.7	9790.16	9479.13	9040.34	14847	14287.5	8427.37	8345.49	8439.88	18786.1	18631.9	9560.41	8921.49	9620.01	15728.7	15082.8	8498.91	8809.19	8585.29	12729.4	16785.5	10179.3	8510.23	14749.5	19141.5	15500.7	9118.72	9504.96	16347.8	16349.2	14836.7	9387.9	9800.27	9499.82	19070.2	14381.5	9239.92	9079.49	14614.2	15431.9	15337.2	9912.87	8616.22	14881.6	16480.3	15026.8	10569.2	8251.21	8489.86	15314.6	19140.4	8602.47	8861.89	13832.6	15954.5	16196.8	8875.9	9028.23	8723.38	16446.8	18348.2	9828.16	8714.64	8724.57	16839.4	16210.1	9072.34	8930.57	16829.6	15327.3	16261.3	9219.21	9879.35	8771.76	16561.1	14617.3	8704.05	8353.31	9253.52	16643.3	20421	8873.66	8504.76	15480.3	16857.6	15524.9	8579.97	8903.07	7983.98	15441	14277.1	8650.31	8558.9	17805.2	15188.7	15489.6	9505.68	9820.96	15124.9	14402.1	17271.8	9909.93	8254.56	8354.95	19622.2	14623.3	[78][M+1]+		28
646	280.223	1497.36	24.956	47	2	3	1	2	2	1	2	2	0	2	1	2	2	1	2	3	1	2	1	1	2	1	1	3	1	2	3	1	0	4.95704	1033.11	1386.81	1772.95	17.1175	23.12	1495.32	2403.81	1942.39	47.5986	0	1139.73	1631.35	2037.08	0	107.605	0	1750.37	1642.68	26.347	22.5453	2903.54	2103.61	2211.28	43.0308	7.80032	27.0607	2447.11	1471.38	46.7529	38.9608	1397.19	998.44	1730.85	0	0	12.6954	2623.52	1019.41	90.6651	3.25824	0	2049.13	1937.46	0	0	0	1824.27	1438.91	15.3142	0	14.6712	1789.69	1778.78	0	0	1930.38	903.506	1143.99	0	14.8494	1994.69	2178.11	918.237	32.9845	0	35.022	1408.9	1139.98	75.0341	0	2220.42	1847.71	2039.84	0	0	1094.84	1295.5	1656.58	92.9457	0	27.7146	1917.92	1135.91	9.66566	0	2514.13	2321.41	2265.87	0	49.7758	24.9944	2072.73	1716.59	48.2562	0	0	895.195	1883.6	24.9197	10.3939	1816.62	1430.8	1390.58	34.787	0	35.3155	1852.19	997.531	0	0	0	1544.21	1739.26	6.05076	22.1968	1596.04	1772.42	1719.73	0	0	9.59194	1641.4	1655.79	1.21469	24.4885	1916.08	1625.3	1274.97	0	0	1431.96	1426.61	2109.7	0	37.5762	28.2053	1392.06	2177.88			13
647	280.673	97.1719	1.61953	38	0	0	1	0	1	3	2	3	2	2	0	2	1	1	1	3	0	0	1	2	2	2	4	1	0	1	2	1	950.073	1144.19	1341.39	1463.9	1151.28	496.974	973.455	1007.89	582.775	670.423	1311.42	1090.26	719.17	767.257	643.532	460.746	275.884	499.452	1729.38	449.532	423.691	818.061	1268.04	1760.49	1307.27	808.269	873.05	1243.93	1388.11	1358.66	635.941	1211.16	986.473	1110.58	905.441	971.971	1193.79	1501.28	959.01	1530.23	326.456	268.137	659.286	1215.19	1479.07	464.65	1158.68	797.654	1202.63	923.911	679.008	500.979	1179.97	1368.91	1201.89	548.053	1653.16	823.108	1972.6	1372.3	1535.72	972.763	588.834	917.293	1148.83	1462.28	966.899	1308.26	816.567	869.982	663.435	671.25	967.407	891.02	774.374	975.644	979.34	872.729	1857.4	976.887	1271.73	645.689	755.487	366.534	771.359	497.179	1254.23	1105.18	1321.12	1114.6	628.705	1064.55	969.422	1031.85	1545.27	646.51	711.2	1140.03	2133.1	1408.45	1152.97	863.828	712.287	855.788	1207.39	1142.73	624.066	795.891	844.714	936.84	733.038	717.65	1333.45	2290.09	1523.46	881.246	1065.5	924.237	1190.16	248.977	39.5228	684.771	141.562	35.5787	427.67	816.037	380.75	957.569	347.784	370.465	972.134	806.281	1182.48	1696.51	560.897	530.97	1290.26	1238.59	1672.39	1355.29			56
648	280.825	67.2703	1.12117	12	0	0	0	0	0	0	0	0	0	0	1	0	1	0	1	1	0	1	0	3	0	1	0	0	0	1	1	1	1067.76	1472.25	652.14	1222.03	713.468	719.93	931.99	676.889	107.976	1008.06	847.626	937.18	393.154	503.602	785.582	501.903	429.484	644.041	833.847	969.311	966.449	878.717	1026.64	1737.86	1582.79	1429.25	1259.14	1358.77	1433.02	2111.29	1022.51	1068.62	1147.96	1144.13	913.98	876.072	1658.16	2472.65	688.438	1127.1	464.806	930.704	748.843	736.965	750.444	772.752	1181.57	737.856	867.057	1091.65	636.113	473.958	369.335	1454.38	873.455	766.075	711.676	731.016	957.837	919.171	3475.57	952.572	1254.35	1129.72	1556.97	1626.82	982.603	1250.67	1263.56	2070.07	1635.34	858.006	996.422	1030.6	982.854	1097.38	1480.8	914.533	1244.56	1182.46	1163.45	863.454	1459.45	707.079	1838.73	1374.28	876.787	1049.88	821.105	1105.25	952.362	484.978	793.404	980.904	1358.76	949.428	827.065	649.915	973.082	858.37	1332.31	1297.48	991.421	1146.19	1497.15	1592.55	1287.48	992.847	910.571	1414.79	1142.53	1125.95	1268.09	867.017	1910.33	1232.63	2205.49	1479.95	1624.37	449.67	464.824	1555.06	0	435.434	745.359	1221.33	1401.41	542.337	820.207	1332.93	1385.84	496.876	714.343	1028.78	1265.64	819.027	698.53	884.777	737.868	1666.26			51
649	280.992	59.9833	0.999722	51	3	3	0	0	4	2	4	0	1	2	0	3	1	2	3	3	1	2	2	2	2	1	2	2	1	2	2	1	1207.18	1024.37	956.742	1123.17	1512.54	1126.62	1097.51	1627.94	993.693	1556.74	1235.48	1621.86	1274.45	1177.22	1364.43	1067.21	1417.91	1068.46	2157.27	1968.37	1047.32	2205.85	2012.84	1566.32	1732.15	2020.82	1445.36	1562.69	2130.42	1933.46	1226.58	1339.49	1670.31	2116.47	2018.83	1300	1708.38	2471.88	1397.02	2353.03	1300.26	922.067	1038.05	1787.36	1554.26	1211.62	1308.2	899.462	1804.37	1230.92	1327.3	1489.29	1326.5	2099.82	1880.32	1011.46	1503	1751.42	2054.41	1055.1	2302.6	1988.23	1581.61	1030.42	2798.45	1907.61	1798.77	2149.99	1673.13	2117.33	2239.96	1691.31	1572.82	1676.54	1931.89	1836.27	1904.65	1617.76	1506.19	1422.91	1441.82	1451.34	1074.43	1197.38	1885.09	1173.11	1360.37	1675.52	899.296	1857.1	1249.82	1419.24	1490.01	1684.07	1735.79	1531.5	1371.8	1101.68	1815.98	2109.59	2091.27	1986.56	1843.63	1847.18	1048.5	1696.38	1522.2	2041.52	1878.81	2211.28	1560.6	1822.44	2014.43	1721.69	2352.37	1845.17	1896.8	2084.95	1602.28	1648.15	922.456	1444.3	820.636	665.771	1304.38	1624.37	1132.28	1481.38	1413.83	1684.87	975.35	1331.65	1613.23	1569.14	2262.48	1251.04	1427.19	1610.72	1520.27	1745.39			23
650	281.136	1393.41	23.2236	38	2	1	0	0	1	2	1	0	1	1	1	1	2	2	1	2	2	1	1	2	2	3	3	1	0	1	2	2	1936.63	2241.3	665.978	1080.87	809.671	1795.19	1984.55	1475.36	496.106	580.781	991.565	38.1802	385.358	207.889	434.575	0	87.024	54.3657	551.053	491.518	2358.15	3317.67	1782	2634.69	2907.41	1824.27	3009.73	2316.41	2213.43	2015.87	1986.46	1049.16	1208.18	1244.12	492.541	1915.13	2626.89	2900.99	1718.14	1633.34	1538.31	2266.62	649.495	1212.7	1210.46	2959.27	2078.16	2049.59	950.574	658.063	1656.21	1413.69	1682.92	713.334	1218.18	2461.06	1089.01	1331.24	1020.94	831.831	1903.08	2336.51	1306.18	1167.97	1839.17	2466.14	2655.54	3548.75	1246.27	2088.83	2089.78	1548.53	735.392	406.962	957.923	3305.14	1263.56	1774.55	1394.87	1048.47	2750.6	1770.86	1675.19	162.763	58.7708	1151.89	1610.65	1812.99	369.07	880.749	1404.4	1497.41	295.807	1852.36	1899.68	1831.48	1739.13	2277.1	1885.45	998.598	4464.04	4016.61	1705.05	2715.73	1108.75	6461.87	5187.29	4824.23	2339.21	2780.01	1212.77	2229.78	1273.38	1699.92	1645.67	3438.11	3619.77	2069.92	1712.61	1344.38	305.31	644.057	475.159	9.41895	269.082	1625.1	198.175	495.282	317.85	211.959	2032.28	1508.25	1145.82	1120.32	1881.49	4848.71	3988.95	3826.57	2014.86	1761.8			140
651	281.165	1559.87	25.9979	48	2	0	1	3	3	2	3	0	2	2	2	2	3	1	2	1	1	1	3	1	0	1	1	3	0	3	4	1	980.46	604.412	930.611	1495.06	1482.06	1032.62	813.213	1445.3	1451.36	1468.44	1125.37	730.771	1461.74	1261.99	1234.31	822.988	839.21	754.349	1532.29	1821.11	1010.26	574.412	1432.16	1576.81	1800.99	433.318	688.995	393.02	1281.69	972.648	916.581	810.138	1314.82	1065.03	1264.61	503.897	426.22	938.785	990.288	1432.19	1241.58	782.408	732.28	1980.12	1250.92	680.753	1125.12	935.301	1718.73	1674.18	885.863	541.124	611.472	1869.6	1699.94	735.673	756.45	1307.07	1491.16	1074.18	703.868	756.172	1350.58	1265.42	1151.19	900.152	738.868	779.82	1690.57	1320.57	561.266	802.699	1196.64	1218.59	1406.49	1221.74	754.513	1411.17	1509.99	1432.99	890.439	1022.9	700.241	1539.09	861.907	785.87	898.743	1476.67	1455.34	1201.21	965.695	605.287	816.439	1323.01	1598.61	397.375	911.496	377.305	1696.69	951.364	814.638	992.068	1187.45	1270.79	1037.06	752.061	484.665	902.901	1580.38	1089.07	773.386	884.591	586.05	974.368	1888.67	803.607	943.352	1422.45	1631.96	1346.78	607.476	585.803	613.299	1718.29	923.036	671.659	972.246	1221.59	759.507	1166.86	783.709	622.626	1185.75	1282.22	934.69	704.559	649.734	728.011	1527.51	1590.15	[78][M+2]+		28
652	281.174	1368.48	22.808	133	5	5	4	5	1	4	5	5	3	0	4	3	1	4	4	5	1	1	4	2	5	5	4	5	3	4	5	4	24249.1	15306.6	19016.1	21996	19196	18882.3	3372.46	26028.9	8660.96	7444.03	23999.6	24404.8	6266.55	3597.53	49144.3	3296.6	4127.63	7215.16	38754.4	6933.7	1397.04	2095.77	1763.61	3934.45	2458.77	2611.93	2163.99	2836.51	2266.1	2114.34	1762.17	4943.34	2443.45	3430.61	5724.55	2893.08	3789.79	3189.91	1795.08	2786.54	1465.67	722.623	1040.05	2290.4	2932.27	1045.96	1037.68	1033.11	1430.13	1429.83	1624.62	1597.51	2160.69	3940.62	3222.59	1526.08	2074.17	2849.88	2784.89	2428.1	3108.75	982.78	1563.14	2396.37	2839.27	2501.49	1793.82	3577.31	2302.77	3898.02	3002.87	3341.01	4012.87	3440.47	3362.65	2890.08	4320.88	3179.94	5042.22	1428.11	1121.71	684.803	1239.1	198.733	10603.9	573.041	701.903	1943.1	1107.56	971.613	946.312	1862.27	1826.55	546.803	1872.94	1503.98	2031.03	1967.18	3027.72	2370.1	9909.41	8604.64	9623.36	11926	18555.6	17334.5	23236.6	11871.2	11337.3	18430.9	21334.5	22954.8	22702	25738.6	2734.27	21993	21794.8	21361.2	22663.2	14285.9	1830.19	6337.97	5412.62	40.8859	5769.01	5869.79	329.744	7583.1	7489.6	6042.68	25334.4	2354.02	16482.1	16073.3	16452.6	16586.5	8947.11	14360.2	13566.9	4344.92	[79][M]+		61
653	281.174	1261.01	21.0168	78	4	3	3	1	4	2	4	3	2	1	5	5	1	2	2	4	2	0	4	5	4	3	3	3	1	0	3	2	1564.8	2248.88	1962.76	3065.2	1901.87	1007.71	332.909	4173.88	556.678	889.628	1848.68	2605.3	713.102	259.798	2190	217.698	86.922	819.673	1471.69	932.632	633.559	1304.86	1278.22	3231.52	2017.17	1268.12	1435.01	1437.81	1846.89	771.926	1447.2	1541.62	1908.65	2242.88	2729.11	1081.92	1488.19	2111.71	1534.23	2670.81	2159.09	1180.3	1291.09	3613.24	4270.66	1665.05	1660.77	1742.92	1830.42	1982.43	2027.98	3426.85	1570.9	5538.15	5432.43	2085.96	4030.95	3936.87	4738.27	4581.11	1441.78	647.57	1234.36	1929.71	1451.12	1177.95	479.685	1424.14	486.082	750.339	1921.36	1811.37	1358.94	2278.94	1444.63	1547.68	2171.41	998.446	2303.72	587.901	1406.01	601.514	1889.85	140.691	956.079	536.92	754.387	1481.55	848.955	1351.77	1231.76	2279.96	2176.55	1734.21	3971.11	1716.87	2900.45	3252.11	4032.3	3885.01	1742.03	1428.37	1566.86	2081.51	2697.92	730.181	1232.74	1157.67	1427.6	2113.6	2163.49	1937.78	2927.15	2117.68	903.259	1892.94	1669.94	2689.93	2054.01	1046.66	284.136	1104.4	1004.32	37.5851	1221.84	1856.67	14.8736	791.429	520.506	1192.27	1511.67	152.428	1614.56	1907.64	2566.57	1563.03	1036.23	1241.87	1904.52	837.685			279
654	281.172	1593.77	26.5629	31	2	1	1	0	1	1	1	1	1	1	0	1	1	1	1	0	2	3	0	0	2	2	1	2	1	0	3	1	0	23.8896	2075.85	1711.28	2013.02	0	21.9451	1588.49	1503.2	1743.84	16.991	0	77.7575	1683.17	1717.92	0	0	9.8389	1765.98	2265.06	33.9021	16.5523	1772.98	1940.12	1754.39	0	30.9298	0	2205.5	1478.02	11.8082	0	187.889	1554.55	1985.4	0	0	49.1761	1390.7	1733.97	0	0	11.0553	2061.7	1272.75	0	38.0563	0	1683.09	2120.13	127.062	0	15.376	1734.13	1841.66	4.44559	0	1740.41	1034.26	1589.17	2.93139	0	184.026	1673.15	1645.73	10.112	0	1.77074	1506.97	1772.77	4.40588	0	1148.64	1719.81	1641.84	94.1028	0	798.957	1640.57	1954.29	1.66615	0	0.745432	1939.32	1412.71	29.0131	5.87092	499.097	1677.2	1172.63	4.03171	0	17.8319	1863.57	1431.4	0	6.93891	0	1810.64	1450.35	0	0	2033.66	1867.34	1356.65	24.5546	8.86406	87.4891	1467.39	1767.21	0	0	0	1461.07	1973.21	0	21.8872	1620.78	2230.87	1117.78	0	0	3.97788	1518.45	1642.37	70.3981	20.756	1036.35	1785.77	1611.55	36.2695	51.0744	721.394	1733.95	1405.47	7.07995	20.2174	0	2086.28	1632.86			386
655	281.173	1449.68	24.1613	18	2	1	2	0	1	0	0	0	1	0	0	0	0	0	0	1	0	0	0	0	2	1	3	2	0	1	0	1	1342.39	1894.66	1327.66	1286.63	2267.77	2843.78	97.9553	2811.13	662.64	865.779	3264.77	2531.64	576.154	809.011	4351.08	65.7817	31.3937	231.802	3946.14	373.831	285.231	327.901	539.824	844.282	902.449	307.492	229.826	281.96	665.478	142.328	244.659	897.865	892.54	765.538	717.654	301.449	66.2167	370.588	404.276	386.42	60.1917	114.529	151.54	484.929	693.564	114.375	232.953	50.1746	111.543	187.319	138.404	475.448	505.883	1028.05	117.325	259.562	77.1446	276.376	133.015	371.929	153.737	70.4645	570.176	320.457	331.83	397.332	107.484	642.073	450.15	551.796	259.278	326.805	433.831	88.3271	278.224	580.503	171.353	428.151	465.592	284.869	256.999	100.175	97.1454	198.69	253.339	134.486	242.884	278.997	664.742	155.27	12.2224	232.269	296.246	66.9916	305.949	160.934	394.877	178.563	100.823	404.894	1750.28	2264.94	823.701	2369.03	1897.69	4505.31	4182.07	2478	978.628	1559.25	2283.5	3990	2378.57	3343.65	637.748	1695.08	2383.58	2050.25	2042.22	1548.76	596.414	75.5703	993.143	78.3884	294.905	2271.34	6.45272	644.069	850.057	873.322	796.875	260.805	1193.21	979.179	3563.27	989.502	680.331	1756.17	979.044	595.16			353
656	281.175	1337.41	22.2902	16	1	2	0	0	0	0	0	0	1	0	3	3	0	0	0	0	0	0	0	1	0	1	0	0	1	0	1	2	0	969.458	774.35	1557.7	365.78	750.269	13.306	2360.97	516.032	66.1882	0	232.555	201.978	0	763.695	0	10.2167	119.202	417.092	30.1455	0	156.686	102.376	157.22	119.753	10.2858	91.5269	53.1921	177.765	334.917	21.7515	7.42334	168.141	136.794	249.412	48.0066	0	410.026	285.195	526.799	44.3501	15.6807	431.6	1087.11	770.446	0	309.329	104.192	16.2251	787.712	33.6193	344.418	589.746	1312.78	1319.52	0	1250.08	865.125	1279.92	886.298	8.75377	0	143.739	60.2307	178.499	0	1.66732	293.376	59.9375	294.07	15.4169	0	58.7528	113.471	44.9241	75.6174	200.106	128.572	513.736	71.99	63.9641	0	249.798	85.2443	1118.94	0	154.033	2.70329	61.6841	318.212	0	191.362	81.7657	0	912.112	25.575	347.503	407.901	1406.92	1608.22	56.129	112.776	398.535	502.831	1669.38	72.3679	777.819	718.168	251.695	952.587	4.08016	536.005	599.968	1026.8	43.4687	0	639.446	926.697	1184.39	250.627	27.6937	487.44	832.186	7.97356	1545.22	76.4742	11.7897	788.212	1395.15	944.729	4.36727	0	1564.85	2559.31	763.335	0	974.869	682.37	1278.32	137.833			225
657	281.632	922.803	15.3801	9	0	0	0	0	0	0	0	0	1	0	0	0	0	0	0	0	1	0	0	0	0	0	0	0	3	4	0	0	40.0712	87.5375	46.0547	82.7131	32.7585	133.207	10.9782	114.65	61.7585	53.3483	60.336	0	0	13.079	196.56	54.7318	141.782	111.158	98.6205	29.6508	23.7671	72.571	31.6898	60.2307	82.4683	67.2312	26.302	24.911	39.14	0	0	37.7473	21.4091	54.3587	0	56.571	64.0071	67.6185	0	0	8.51441	101.841	950.386	8.31515	0	33.1964	50.8225	176.725	110.842	1715.14	25.0864	23.1795	0	0	33.0655	0	108.001	0	30.094	68.2878	131.66	40.2482	222.333	692.655	18.1157	0	43.481	0	0	0	40.2599	10.9174	19.9598	28.1639	66.5167	39.2173	38.066	0	64.2033	19.0747	30.2396	37.1942	554.794	1028.14	834.972	335.874	183.763	0	1468.47	1.87372	44.2594	0	38.206	33.9942	92.1105	57.3285	114.846	38.211	69.4755	25.051	54.1118	0	33.2163	48.1195	198.501	0	110.42	60.291	0	147.763	12.8564	24.1424	45.2987	204.722	0	31.5809	97.532	41.2546	40.7203	61.5175	1867.32	508.753	1345.7	3131.41	1706.03	1314.96	3677.89	1803.19	2744.54	1504.75	110.823	72.0967	0	118.979	17.212	47.3293	83.038	27.9266	78.4973	0			286
658	282.177	1368.13	22.8021	29	4	0	1	2	0	0	0	0	0	0	0	0	0	0	0	1	0	0	0	0	2	4	1	3	0	2	2	3	3656.3	1938.47	2687.7	3347.52	2580.57	2906.69	211.566	3823.1	1148.49	1343.31	3770.12	3558.77	735.458	422.879	6001.89	468.878	398.281	950.827	6737.13	711.657	312.644	335.763	60.8862	917.896	227.555	298.77	177.62	166.447	318.802	224.176	298.831	842.529	174.663	305.364	706.944	119.9	484.267	230.07	237.574	206.773	32.1774	62.3905	16.2771	263.737	352.439	12.3022	26.1289	108.527	185.778	32.6942	547.329	227.984	410.958	748.401	251.476	69.2074	278.728	357.724	317.032	313.811	380.816	178.091	169.334	218.803	60.6759	208.14	79.6607	413.726	381.37	571.735	178.121	271.951	67.193	503.033	249.748	266.682	690.402	229.317	725.777	124.591	33.8199	233.591	25.9611	176.654	1829.82	13.3387	34.3808	461.686	61.0934	196.323	4.89284	424.509	24.2786	102.196	190.61	271.747	125.951	124.858	266.958	264.058	1152.98	1567.79	1275.71	1672.37	3678.59	2788.26	3229	2157.55	1873.49	3224.13	2724.52	3428.61	3001.05	4595	249.11	3567.33	3713.5	3078.63	3637.03	1828.66	97.2324	825.003	740.748	0	804.001	907.083	0	765.188	1768.79	614.14	3972.71	202.281	2610.25	2619.42	2546.71	2028.57	1352.32	1958.28	2228.56	591.221	[79][M+1]+		61
659	282.278	1508.4	25.14	129	4	5	5	4	4	5	3	5	3	4	5	5	4	3	5	4	2	5	5	4	4	4	5	4	5	5	5	4	20137.1	19009	3653.78	1994.7	5127.1	3097.45	18708.9	19828.2	9469.92	3115.56	7720.14	7507.13	19167.9	3256.47	17897.7	6901.49	18151.3	4830.52	18440.3	17116.4	11217.2	9516.58	6846.67	12297.7	19048.3	2541.81	14726.7	11890.6	7526.7	9390.51	12604.9	4879.4	10847.5	3417.92	7763.49	14350.2	7330.71	8265.81	8490.65	16559.2	2494.3	6966.09	10350.9	5866.53	3967.78	14222.4	8341.12	11431.7	11323.6	6000.9	20574.4	7396.47	8555.78	11929.2	9931.64	17761.1	6253.78	10249	8370.59	7377.16	10724.2	5816.3	8469.06	10618.7	11982.2	17020.2	2624.03	8857.01	5667.21	4231.53	11482	10951.9	9642.54	1392.6	15037.3	3292.26	10725.5	7494.05	11441.5	10087.6	4150.32	9710.13	8992.54	23622.3	2785.72	5379.45	8663.09	8989.04	19639.7	6433.37	14586.7	8573.59	5751.13	6891.14	10508.3	11401.7	2894.03	8645.5	5261.85	11457.8	6473.71	12501.6	2802.25	10627.7	12210.4	2939.34	13811.2	6320.3	9413.62	6020.88	8530.37	15420	2164.41	4913.35	8677.93	17178.3	15280.9	3079.78	9404.12	9616.1	16749.9	1625.5	19874.6	6361.85	4336.1	8089.34	6894.96	6815.71	10304.7	13537.1	8614.71	4030.75	8887.51	4658.67	15535.4	2772.82	18681.7	10750.7	4235.11	2710.71			238
660	282.638	475.074	7.91791	33	1	0	0	0	0	0	0	0	3	3	0	0	2	0	0	0	3	4	1	0	1	3	0	0	5	4	3	0	1324.26	327.584	854.835	64.9543	64.2047	417.087	109.823	339.942	1839.44	311.699	0	39.5953	181.779	11.6603	2.38843	2.0334	24.3007	0	0	0	76.1167	52.1705	54.7225	72.2974	224.603	20.5278	33.1927	58.1729	78.1854	2.71725	0	28.2955	28.1601	0	110.595	0	43.8915	79.6723	0	64.4159	2481.38	3079.17	2080.09	1490.77	0	21.0899	2871.89	2471.36	3062.41	4580.12	43.9786	67.9676	226.73	290.526	112.884	0	34.6172	82.4638	0	14.9367	0	25.4255	3258.21	3361.74	41.5088	91.9932	211.226	22.1719	1864.9	0	49.138	157.212	75.4945	29.9197	17.9467	0	21.0939	0	98.627	65.2617	4197.72	2407.86	4013.75	1599.34	1202.47	6266.42	5699.96	501.501	7284.62	5846.72	33.1882	22.5228	198.268	55.4883	1656.35	0	0	105.811	1.74247	0	1686.5	78.6617	391.57	835.366	192.231	708.316	1758.36	302.849	105.976	5734.32	92.835	122.11	12.97	73.8407	284.578	37.2414	42.2795	0	31.1107	0	3345.07	1095.62	2618.71	1625.88	3151.2	9407.05	3866.37	7020.72	6105.17	4732.17	5164.27	1055.45	4321.28	2388.32	651.968	0	71.0421	0	0	222.044			288
661	283.141	473.202	7.8867	8	0	0	0	0	0	0	0	0	1	0	0	0	0	1	0	0	0	0	0	0	0	0	0	0	3	3	0	0	0	79.566	61.1015	2.52933	0	0	0	0	209.831	0	0	0	0	0	0	0	0	0	0	0	0	0	0	0	0	0	0	0	23.3267	0	0	0	0	0	0	0	0	0	0	0	709.088	120.227	96.5794	321.385	0	0	223.764	221.694	250.61	1115.96	0	0	0	0	0	0	0	0	0	0	0	0	383.276	845.197	0	0	0	0	421.933	0	0	0	0	1.88126	39.7146	0	0	0	0	0	0	148.013	546.986	357.027	0	0	51.2238	29.8532	1475.05	1640.03	0	0	3.67251	0	255.113	0	0	0	0	0	0	0	98.5876	174.462	24.0667	2.95296	107.19	0	0	668.641	0	0	0	18.8301	7.16311	0	0	0	0	0	1147.89	234.001	1519.42	56.7874	919.874	61.8038	234.684	2166.63	1465.28	1428.48	0	0	578.239	498.33	0	0	0	0	0	13.2593			410
662	283.185	1485.3	24.755	35	1	3	1	2	2	1	2	2	1	1	2	0	3	0	1	0	0	2	1	2	1	0	1	2	2	0	1	1	20.7417	78.9351	4114.56	5291.92	5379.69	0	0	4618.12	3886.46	5045.85	0	0	4780.8	5119.77	4408.35	0	0	0	5802.19	5416.66	0	16.2227	5583.77	5150.2	4834.22	0	0	0	5065.26	5310.06	0	0	4938.83	5459.11	4865.33	0	0	0	3034.88	5805.01	0	0	0	5178.27	6051.75	0	0	0	4835.43	5569.35	0	0	0	5109.39	5130.75	0	0	4542.31	4083.11	5045.97	0	0	4817.51	5064.07	3140.29	0	0	0	5169.55	5057.77	0	0	4893.75	4833.83	4648.71	0	0	4479.62	4448.29	5850.77	0	0	0	5068.57	5415.5	0	0	5119.4	4805.88	5421.2	0	0	0	5038.55	5139.24	0	0	10.613	5592.55	5397.07	66.0774	0	3886.07	5785.58	4272.52	0	0	0	5272.57	4891.24	0.0611652	0	53.602	5450.25	5054.21	9.16675	0	3983.8	5107.41	5509.84	0	22.4788	12.39	5351.71	6138.62	0	0	4897.89	5954.74	4479.32	0	0	5589.32	4694.28	5759.78	0	0	0	4956.51	4830.7			115
663	283.262	1604.98	26.7496	133	5	5	5	5	5	5	4	5	4	5	4	5	5	5	5	4	4	5	5	5	5	5	5	5	4	5	5	4	3972.26	3064.88	5178.3	5508.89	8929.83	3471.31	4106.88	4690.67	5965.75	9577.42	2907.51	3031.64	4296.42	8022.54	8617.56	3756.81	4448.79	4250.31	8033.76	10083.9	3725.28	4996.44	6221.65	6565.65	8963.77	3794.88	3703.71	4413.11	7402.33	8850.33	2341.27	3150.93	4643.51	6499.12	7627.83	3990.81	3292.3	4043.45	6890.45	7948.98	3767	2796.15	3620.77	8279.38	9614.26	3498.43	4623.5	3466.02	7028.29	8656.99	3835.38	4157.18	4156.09	5984.4	7071.16	3635.88	3799.96	4719.82	6813.89	8936.45	3627.95	3963.26	3922.39	7784.14	7709.21	3547.46	4514.51	4053.4	7379.41	9014.12	3516.71	3753.91	5854.36	7327.73	7841.32	3816.16	4347.86	4791.35	7938.21	7762.89	3497.43	3495.12	4068.5	7982.35	9286.06	3089.32	4037.8	3976.7	6136.95	7533.48	3964.07	3018.73	4250.67	3834.96	9612.3	3099.2	2943.06	4657.29	7683.56	10734.3	3985.93	4181.96	4641.92	7251.69	9056.02	3719.75	3468.98	4105.79	8432.47	8018.26	3247.72	3898.53	3739.01	7950.54	8407.79	3248.05	2854.82	4956.63	7566.35	9059.66	4144.52	3975.96	3992.45	7678.09	8938.76	3630.95	3868.75	3404.92	6784.14	9059.55	4327.84	3344.01	4452.45	6780.07	10202.4	3255.14	3037.52	3546.41	5528.41	8664.66			249
664	283.262	1622.83	27.0472	106	4	4	4	4	4	3	3	4	4	4	4	4	4	5	1	4	4	3	5	4	2	5	3	5	3	4	5	3	3287.35	2358.31	4073.47	4798.92	7140.95	3012.04	2411.82	4374.28	4808.91	7476.01	3064.74	2991.48	3558.47	6124.79	7043.99	3242.44	3116.19	3224.66	5771.62	7173.29	2981.71	2819.64	4459.63	5895.78	6433.55	2778.65	2483.15	3039.36	5923.64	7077.5	2440	2744.64	3103.42	6047.58	5941.93	2935.45	2226.81	2957.28	4875.16	6362.11	3352.2	1703.71	3108.5	6700.81	8395.79	2605.9	3112.29	3460.42	4598.45	7688.91	3779.11	2925.37	2892.27	5163.01	6061.57	3395.17	2810.6	3835.45	4861.61	6394.03	2410.85	2954.14	3663.23	5213.85	5526.17	2760.68	3418.24	3240.17	6038.28	5705.67	2963.22	2766.26	4510.76	6133.75	6793.81	2694.77	3495.89	3680.56	5297.67	6640.24	3265.14	3054.67	3327.42	6372.36	7730.58	3161.7	2517.63	3895.81	4857.08	6132.3	3230.92	2733	2869.2	4690.9	7316.76	3513.92	2732.75	3791.1	5090.14	8156.04	3115.24	3952.19	4000.63	5175.46	6730.93	2703	3203.23	2877.91	6582.7	6384.72	3287.59	3138.16	2943.02	7056.06	7709.42	3003.21	2297.71	3253.97	5788.55	5717.12	2776.01	3070.47	3140.51	5591.82	6419.91	2743.97	2281.71	3731.72	4878.59	8285.64	2587.31	2660.91	4155.58	5955.81	8283.28	3008.58	1987.38	3180.38	3681.74	7204.29			290
665	284.099	97.5095	1.62516	69	3	4	4	4	1	3	4	3	3	4	2	2	4	3	2	0	4	1	2	3	2	1	0	2	1	2	3	2	7672.24	8301	8027.23	9152.75	5384.43	6304.12	5567.66	6272.24	5764.6	3719.13	7522.12	7087.49	5703.42	2852.16	5253	4763.73	4213.87	4924.39	3416.37	3327.06	1194.94	2925.2	1714.14	3305.2	2658.98	1427.92	2280.1	3168.95	2850.19	2290.38	1532.66	2555.68	2023.23	1732.66	3163.17	2229.12	2213.18	2447.87	1571.27	1985.28	3066.07	4293.49	5567.2	4808.21	3094.22	2669.79	4011.85	3789.71	5428.91	4811.49	3465.39	4082.31	4644.19	4640.71	5171.89	3905.53	4434.87	4138.63	4112.39	5362.18	4620.76	1350.08	2682.87	2966.05	2035.29	1630.7	1636.99	1768.94	2587.81	1826.92	1420.72	2176.07	1464.57	1990.7	2524.42	1437.55	1176.28	1866.76	2639.76	2052.44	2743.04	3117.32	3472.79	3227.68	5932.15	2283.23	2827.59	2485.45	3754	2615.13	2306.24	3536.98	2182.33	1666.82	7023.19	2388.97	2380.92	3047.36	3735.17	3433.7	1977.46	2204.8	2359.13	2182.84	9118.4	1380.93	1999.24	1652.96	2496.43	3357.25	2145.24	2365.5	2509.54	2689.52	2370.64	3818.31	2163.82	2000.52	1949.07	920.28	3790.03	5514.71	2977.69	3535.95	4380.07	2672.64	2974.65	2841.11	4333.28	3862	4175.2	3595.76	4146.57	4137.51	2508.57	3655.39	3256.62	4547.92	3200.76	2352.54	[80][M]+		56
666	285.1	97.5801	1.62633	6	0	0	3	0	1	0	0	0	0	0	0	0	1	0	0	0	0	0	1	0	0	0	0	0	0	0	0	0	796.989	653.329	759.46	802.736	488.068	747.234	303.065	372.447	385.122	471.113	589.282	800.089	739.925	51.755	464.744	196.141	373.328	294.313	263.829	358.34	82.6298	132.839	100.628	512.774	205.914	59.2445	166.481	81.4046	213.73	437.051	69.7597	141.143	170.701	380.408	195.574	33.4109	232.243	322.099	246.614	404.527	262.334	43.9968	475.513	535.82	355.763	51.33	165.238	217.021	373.477	449.11	119.965	387.609	295.394	513.077	378.72	284.468	365.417	452.17	313.928	609.292	840.98	174.779	28.5114	270.845	140.858	4.99146	48.5049	107.925	214.614	206.118	44.1557	65.3567	147.474	260.094	83.7318	30.8693	15.6012	164.345	26.3102	53.8829	223.856	111.98	63.4375	196.519	914.053	0	242.522	188.606	397.595	141.679	145.555	261.886	299.275	70.021	967.628	212.023	98.6418	183.701	235.603	304.231	162.547	128.048	185.739	94.0816	1125.13	120.184	249.818	31.3648	164.221	142.43	61.0465	272.844	60.6449	144.255	199.105	261.328	40.0512	185.081	96.9382	18.1356	355.921	596.851	238.787	434.982	330.707	133.774	373.792	333.419	332.563	377.756	322.788	232.097	179.19	428.248	54.6162	379.235	266.534	292.382	370.013	122.223	[80][M+1]+		56
667	285.135	1389.66	23.1611	95	5	3	3	5	2	3	0	2	4	5	5	5	4	1	0	4	5	3	4	4	3	2	2	2	5	5	4	5	5360.35	4051.74	6238.66	9681.6	2951.54	3302.85	5382.03	5084.66	6231.31	2628.37	3357.93	5144.27	5314.47	2518.6	2579.74	3100.4	7032.7	9740.69	4146.93	4260.93	983.396	2513.09	3871.81	3549.01	2419.92	1700.12	3774.51	2926.04	3441.98	5484.16	1454.21	1747.58	2681.36	3593.62	5393.46	1901.19	2695.57	6139.42	3369.21	2893.33	3839.61	6014.23	8783.4	12199.9	6627.05	1355.44	5690.31	4719.89	11125.3	13447.1	6309.05	4589.81	3529.95	4977.41	10902	5431.99	14277.8	12518.9	14566.6	9003.01	3395.9	1767.51	4027.33	5172.95	3738.05	1609.51	2410.56	2648.77	1794.86	3123.96	1143.77	2605.18	1351.3	2990.89	4362.45	1284.19	1920.61	3641.77	2848.02	4109.56	2526.5	3435.86	3353.97	6157.09	8078.5	3878.45	2394.88	4142.11	2561.93	5684.66	1173.75	2119.36	3247.27	4185.68	8245.96	2013.96	3923.39	6454.76	18081.2	9709.72	1765.04	2708.58	2874.52	2691.89	6036.06	1717.55	3811.07	3447.28	4027.03	6578.83	1875.2	2013.99	2899.58	3636.35	3468.75	3370.78	4861.2	4341.04	5033.72	2047.83	4897.32	5635.5	4447.56	6684.69	7644.6	4103.68	6906.19	8589.44	5101.98	8076.23	5390.04	4417.14	5577.52	7950.5	3348.73	4218.97	9062.84	7928.02	6187.37	2692.8			165
668	285.134	1441.71	24.0285	73	2	2	3	3	0	4	1	1	4	4	4	4	2	2	2	0	3	1	2	3	0	3	3	1	4	5	4	4	2805.16	1799.49	3467.04	5125.68	1616.15	1387.03	2833.12	3223.34	2465.93	1768.87	2559.56	3518.23	2845.98	1765.59	2242.65	1035.82	4698.64	5768.09	2380.75	2551.25	419.184	1307.55	2949.36	1382.16	1697.56	914.294	1482.84	1132.89	3286.45	4448.58	549.196	942.844	2089.28	1627.39	3134.62	560.544	1166.8	3975.14	2130.13	2545.83	1650.08	2917.78	3362.59	6568.89	3266.49	723.227	2887.44	2169.31	5708.94	7883.73	4856.48	1900.12	2401.14	2665.17	7658.7	2707.93	9042.54	8251.15	11047.9	4579.8	1404.44	667.919	2167.12	2775.76	2038.35	1788.48	734.34	2442.84	1359.6	3177.31	636.886	1268.61	1611.55	2456.94	2813.8	634.799	1139.72	3104.79	2270.32	1707.83	1316.15	1606.18	1504.63	2227.5	2905.27	2050.34	1128.85	2787.27	1194.33	3578.82	885.777	1320.36	2005.25	3300.9	3782.26	1140.23	2463.1	3529.2	10974.6	4564.49	915.811	962.924	1406.61	2549.98	2629.98	1352.15	1966	1397.14	1972.62	4092.85	1303.85	1560.28	2201.96	1940.82	1940.33	1280.44	1988.1	2500.37	4739.99	1228.97	1969.07	1848.75	1317.37	2016.88	2720.11	2738.75	2479.38	3531.36	2571.13	4139.92	2793.53	2678.24	4416.7	7187.62	2066.59	1528.8	5884.1	3670.54	3870.18	1675.8			96
669	285.169	830.174	13.8362	30	1	4	1	1	0	0	0	0	0	0	0	0	0	0	0	0	0	0	0	0	4	4	4	5	0	0	3	3	1949.42	1143.7	1936.45	1330.85	985.335	1690.83	1291.24	1712.06	698.483	772.491	1435.33	675.161	187.67	355.235	2102.19	188.564	173.526	386.92	4614.66	771.329	27.7249	17.3758	127.398	391.342	92.9854	145.257	107.925	266.898	189.796	582.935	9.71751	156.878	143.27	262.573	87.2743	60.0131	177.686	77.5487	179.517	413.703	0	0	0	48.6214	243.396	0	1.41459	0	0	0.611228	0	7.04911	107.793	197.394	291.334	9.46618	58.8494	85.6399	48.1964	113.686	55.6648	154.924	0	50.4574	625.837	67.268	64.0954	308.785	196.414	762.598	56.1533	139.359	238.15	211.261	94.5921	258.796	55.2552	452.937	574.292	163.978	0	0	9.66348	46.193	370.161	26.9026	28.9024	37.8973	10.9646	0	0	38.4966	58.785	16.6289	219.609	123.514	27.5558	81.4933	163.075	0	1979.24	2421.67	2923.21	2323.48	2207.13	5041.71	5466	3635	2404.4	1975.03	2842.85	3527.67	4263.17	5826.42	632.605	5065.62	5636.19	5029.24	4992.32	2362.64	6.3082	58.9894	0	61.9064	124.047	414.62	0	96.5922	256.598	129.29	3336.55	280.141	2049.39	1121.57	4282.35	2708.08	2622.04	4130.97	5935.27	696.702			325
670	286.139	104.93	1.74884	32	0	1	1	1	2	3	5	4	1	0	0	2	0	0	2	2	0	0	0	0	0	0	3	3	0	0	0	1	101.811	37.8089	440.131	364.531	346.494	161.461	98.5845	288.396	286.977	1024.32	365.986	352.838	596.428	1108.86	1224.3	0	145.832	253.713	2892.84	984.412	4995.47	1060.64	2367.78	2849.5	3185.83	5617.92	3664.37	2519.65	4186.9	7289.24	5252.59	3948.62	5670.42	8589.32	2282.89	1867.81	9575.27	3240.83	10774.9	7919.61	77.9277	13.2788	25.5004	436.065	761.59	528.841	361.099	484.901	1355.35	675.531	734.209	286.243	497.832	1005.71	559.396	244.543	732.114	941.076	1725.91	836.326	1437.45	650.715	331.112	335.901	1056.87	982.263	1186.56	1188.58	738.364	1911.63	3927.65	829.192	2824.54	3288.41	453.224	995.661	2023.54	511.69	1613.54	1121.5	291.443	53.1751	251.224	196.553	207.833	233.317	261.131	552.143	199.857	715.03	353.191	108.02	950.562	811.059	218.663	236.583	1090.29	240.258	357.966	333.429	980.996	343.103	702.535	592.727	513.842	1844.7	1615.29	698.292	975.278	592.625	2466.2	2940.15	3187.2	2038.79	558.258	441.508	1163.55	768.132	1145.84	1072.92	100.667	22.7594	77.6977	56.6092	52.7573	347.169	20.0376	240.513	139.945	147.182	671.1	248.52	947.986	506.394	395.308	199.18	691.407	416.518	1051.35	1116.05			224
671	286.216	1357.11	22.6185	50	3	3	3	2	3	2	3	2	1	0	0	2	2	1	3	2	0	1	2	0	2	2	2	1	1	2	1	1	3.86926	0	3988.13	3760.43	5548.83	0	0	4315.3	3722.98	5339.27	14.1274	70.5888	4559.45	5549.97	4737.25	9.39718	17.6711	0	4089.97	6348.6	0	48.9871	5383.05	4642.78	6104.23	0	0	8.9724	4367.47	4429.96	10.4357	0	5374.53	7578.75	5016.96	41.0971	27.2382	0	5741.58	5692.44	18.7237	12.663	10.2692	3681.33	3400.92	41.4365	0	108.548	3409.1	1727.69	0	77.1785	17.4319	4428.34	4803.86	22.166	0	3860.68	6075.68	3066.73	42.062	10.1072	5123.29	3715.48	6075.39	93.0576	0	25.8549	4230.3	4096.05	27.9733	0	5932.8	5614.48	6044.36	0	0	6281.68	3880.67	7086.87	0	0	15.7371	3147.76	2247.25	0	0	4319.28	3556.06	3414.85	0	2.65207	0	6009.86	3544.35	3.52096	0	0	3204.98	2844.69	0	24.8226	5024.31	6207.25	3485.08	38.8909	0	0	4310.25	3255.35	0	28.2966	0	5005.75	6310.33	19.306	16.2858	4256.52	3672.63	4904.49	55.9929	0	71.878	2929.85	3266.7	0	38.963	2690.07	1784.91	1974.1	19.7261	0	3568.29	2358.35	5121.42	0	0	0	2791.38	5102.56			138
672	286.237	1490.24	24.8373	70	3	3	3	2	3	2	3	2	2	2	2	3	3	2	3	3	2	3	2	2	3	2	2	3	2	3	3	2	0	0	8642.23	9322.93	7580.96	0	0	9493.57	9398.31	8364.75	0	16.7436	5143.78	7720.5	8663.2	0	0	0.162765	9094.39	8989.54	23.5219	0	8309.11	8953.67	9215.11	0	0	0	8905.73	7784.87	0	28.6023	6351.85	8812.43	8685.65	38.8797	0	39.5912	8963.78	8762.27	0	0	0	8912.76	8509.63	3.92506	0	10.4196	9443.74	7737.98	0	0	0	8096.18	8799.07	34.0026	0	9308.96	9350.53	9105.22	0	0	7960.09	8175.57	8249.69	36.3864	0	0	9260.2	8483.57	0	0	9456.68	8824.82	9090.47	0	38.7413	9019.46	6682.44	9030.02	0	0	0	9697.66	8879.52	0	0	9485.44	8836.38	7990.31	0	0	0.00921598	8992.9	8159.99	0	0	0	10081	8416.86	3.23583	0	9479.5	8739.78	8548.13	0	0	0	9402.42	8817.23	0	0	0	8447.71	8160.72	0	0	8861.54	7985.09	8958.24	7.80865	0	0	9165.78	9613.47	0	30.7827	8377.36	8478.75	8365.05	0	0	9121.22	8782.26	8877.87	0	0	0	9176.54	8466.98			130
673	286.237	1522.24	25.3707	32	3	1	1	1	1	1	0	1	1	0	1	1	1	1	1	1	2	2	0	2	2	2	2	1	1	0	0	2	0	0	1632.2	1566.53	1731.39	0	0	1960.41	2022.26	1636.51	0	0	614.159	2090.46	1333.78	0	0	0	1705.25	1974.72	5.40262	0	1639.06	1724.97	1119.57	0	0	0	1558.93	1820.85	0	10.4499	403.871	1988.12	1509.46	9.25318	22.0882	0	2209.69	2513.02	0	0	0	1789.92	1542.8	7.3814	0	0	1545.13	1430.06	0	0	0	1424.28	1854.77	0	0	1189.84	2149.56	1873.51	0	0	1106.46	1816.81	1555.16	8.75638	0	15.2378	2113.89	1558.59	0	0	1067.95	1735.02	2232.42	0	0	1221.49	1306.64	1576.39	0	0	0	2061.89	2099.53	0	0	1745.76	1981.63	1661.82	0	0	0	1863.6	1644.72	14.6402	0	0	2517.63	1691.81	0	0	1550.01	2383.46	1585.6	3.86643	0	0	2096.94	1606.04	0	0	0	1539.61	1638.04	2.05194	0	2160.26	1392.26	2123.41	0	0	0	2046.6	1929.23	0	0	1323.59	1263.48	1806.24	0	0	1444.46	1404.77	1520.94	0	0	0	1771.3	1502.03			191
674	286.237	1554.71	25.9118	44	1	2	1	2	1	1	3	1	2	2	1	2	2	2	1	3	2	2	1	1	3	2	0	1	1	2	2	0	0	0	2738.24	3182.02	3087.37	0	0	2789.35	3150.21	3233.12	0	0	303.038	3339.78	2941.28	0	0	0	3259.76	3205.73	0	0	2305.61	3098.9	2895.23	0	39.4672	0	3586.72	3933.38	0	0.587828	584.889	3189.32	2552.87	0	0	0	3571.63	4033.77	0	0	0	3516.83	2772.15	44.8833	0	0	2875.72	2921.45	0	0	0	3599.52	3097.74	0	0	2496.63	3972.85	3038.64	0	7.30783	721.945	2730.93	3573.77	40.2745	0	0	3931.6	3690.75	0	0	1096.63	3606.75	3848.16	0	0	862.466	3055.64	2968.94	0	0	0	3376.68	3276.53	0	0	1614.24	3770.23	3091.02	0	0	0	3752.04	3013.62	0	0	0	3741.22	2658.06	0	0	2893.7	3840.06	4198.6	0	0	0	3726.49	3099.87	0	0	0	3105.58	2956.8	0.241938	0	2888.51	3425.92	3727.34	0	0	0	3283.29	3086.14	0	0	1968.46	3322.5	3411.74	0	0	1506.89	3186.97	3349.9	0	0	0	2906.21	3446.3			157
675	287.079	68.5656	1.14276	10	0	0	0	0	0	0	0	0	0	0	0	0	0	0	0	0	1	0	0	0	0	0	0	0	5	4	0	0	0	2.97742	0	0	0	0	0	0	2.95605	0	20.1911	0	4.90412	0	0	0	0	0	13.6767	0	0	9.72667	31.8361	0	3.06647	0	1.32209	0	0	3.65419	0	12.1595	0	0	24.9649	0	0	0	43.092	0	163.225	32.5197	153.207	19.5154	0	0	18.1571	15.9235	0	141.02	3.80764	11.4506	0	0	1.56279	42.688	0	0	94.1823	0	0	18.3641	112.768	200.923	11.8519	0	0	0	17.5533	0	0	0	0	18.417	0	0	0	2.449	0	0	32.0579	134.376	146.795	1194.86	1054.07	216.946	59.0202	0	297.32	123.134	26.5496	0	0	0	0	29.5548	5.8125	0	104.059	0	11.3927	0	0	12.2358	0	0	0	4.9196	0	76.0619	0	0	11.827	0	0	0	0	14.0246	0	0	1880.77	1598.73	1598.48	2724.48	1531.71	1572.77	1095.44	1137.15	1429.51	1412.27	0	10.929	14.5863	0	0	0	0	0	0	0			29
676	287.221	1664.01	27.7335	56	3	2	3	2	3	2	2	1	2	2	2	3	2	2	1	2	1	3	2	1	1	2	2	2	2	2	2	2	74.031	2.22047	4339.08	4005.67	3135.34	2.86264	7.09093	3525.79	4217.28	3275.13	18.3918	0	1478.3	2876.2	3073.83	0	40.4701	0	2942.43	4006.01	21.7104	13.9829	3842.07	3653.54	3282.91	25.9197	0	0	3613.16	2618.96	0	0	1262.28	3920.22	3290.05	0	103.084	0	3480.14	3101.2	0	42.3559	11.0109	3544.07	3095.66	50.6165	28.9755	55.6204	3299.2	3234.94	0	51.4556	0	3851.32	3162.53	10.8044	0	3707.18	3223.03	3145.68	0.779296	0	3242.67	3067.2	3329.81	0	0	0	3537.75	3486.1	0.997484	15.7752	3535.02	3120.15	2837.87	34.3088	22.0166	2317.27	3082.59	3502.4	23.7961	58.4728	0	2978.05	2859.53	10.5211	17.4428	3467.89	3495.5	2603.89	10.4791	0.97311	110.917	2744.84	3044.34	224.41	43.5384	0	3754.88	2665.53	31.289	0	2670.83	3518.71	2805.88	0	0	0	4291.27	3149.54	6.47024	36.1468	58.5581	3748.52	3774.66	0	10.1479	3815.68	3417.97	2937.8	14.4471	0	6.80554	2974.64	3262.06	55.5932	15.4199	3774.46	3574.14	3373.68	104.774	0	2926.5	3933.12	3339.14	0	0	0	3903.47	3511.7			164
677	287.233	1413.42	23.5569	5	0	0	0	0	0	0	0	0	0	0	0	0	0	0	0	0	1	0	0	0	0	0	0	0	3	0	0	0	253.796	0.224177	216.65	893.885	14.0333	141.955	63.937	92.7624	45.4538	43.5289	40.6224	0	27.2319	28.1058	20.7218	129.244	166.265	47.5719	199.492	230.61	37.9081	84.894	2.81412	176.64	79.2917	41.5393	79.2699	60.7908	35.1323	157.959	149.726	120.741	51.4478	150.77	0	96.829	90.2976	5.6545	53.0921	114.922	119.073	108.036	439.228	185.698	49.7006	57.3331	316.318	254.562	87.5052	353.452	51.0546	6.97685	25.9225	1.0695	171.314	9.72379	203.527	97.777	296.2	53.7811	204.155	0	197.062	108.911	10.4848	0	12.8066	9.61838	130.958	250.956	99.5031	87.9734	0	0	230.833	0	88.106	138.309	48.1446	108.462	0	53.6722	155.3	1606.2	2064.21	107.618	0	23.0996	98.3468	23.8625	16.6684	83.7196	12.3516	108.447	195.295	153.479	120.086	98.4862	502.639	225.649	25.4286	64.5046	37.6824	75.0179	26.7757	32.0411	133.37	36.979	73.0371	145.581	122.127	18.0089	7.39632	98.7939	0	0	32.3244	97.1298	86.2583	17.5219	486.082	2121.78	1182.59	2386.71	1379.86	201.151	1173.43	1106.72	622.38	628.811	184.155	35.704	77.4357	275.592	0	525.114	770.088	635.522	726.869	54.7739			118
678	287.236	1216.35	20.2726	51	2	0	2	2	0	1	0	0	1	1	3	3	1	2	0	2	0	1	1	5	2	0	0	1	2	2	4	3	1950.02	2234.63	1654.19	3067.08	1243.98	2216.17	1589.22	2082.1	1711.5	1561.51	1972.92	1653.66	2393.07	58.56	2535.46	1824.09	3304.82	4627.94	3678.65	2783.47	801.938	1060.39	627.802	2538.37	942.042	275.145	843.762	2305.27	1949.6	1969.41	66.5698	408.81	410.124	147.816	262.424	430.376	1495.99	1727.3	1977.45	1508.75	897.302	776.751	649.33	3613.39	7098.93	1413.8	1468.88	2065.88	5182.71	1709.83	1926.72	1402.06	2818.28	3355.61	3183.01	2700.05	4603.56	4260.95	8403.83	8788.95	4796.44	880.929	645.438	828.491	455.458	986.975	1219.78	1518.35	3788.98	1746.33	118.084	1254.55	209.94	329.089	935.6	312.382	2106.46	3310.43	6651.14	1461.65	1046.41	1586.97	704.281	885.901	1369.84	1894.92	2095.98	3969.08	967.675	3222.78	1383.76	1978.08	1692.31	954.135	4417.23	3713.43	3693.35	5494.38	13124.9	6536.61	1747.32	1224.39	1688.59	2483.75	3213.87	2699.95	3342.03	1736.1	3540.86	5366.6	866.089	990.458	699.589	4347.96	966.318	2480.45	3761.96	2625.63	5139.87	1426.17	934.412	407.732	1153.89	50.4607	1720.98	3610.39	1060.92	2035.56	1563.98	2102.42	3412.85	948.357	4056.68	9535.17	2122.87	4881.74	8740.82	11113.4	9456.24	1976.14			93
679	287.236	1324.9	22.0817	36	4	3	2	1	0	0	0	0	2	2	2	3	0	0	0	0	0	1	1	3	1	1	0	0	1	1	4	4	2048.93	2340.12	2616.52	2852.13	373.903	1732.87	2041.42	826.205	1158.27	189.387	1521.65	1157.17	2509.23	0	520.886	1466.86	1797.31	2114.04	595.677	595.287	133.765	184.275	60.5055	439.368	182.76	109.71	109.564	698.17	507.863	634.022	0	87.0694	0	5.89554	15.5785	10.6518	136.226	228.939	220.725	132.027	850.787	837.052	418.699	2050.64	2079.36	457.798	1641.48	1327.3	2670.94	1076.41	1088.34	614.471	1567.37	1678.55	1678.09	907.103	1844.85	1113.46	3496.47	3292.62	1338.25	15.0294	334.944	540.905	44.395	59.9517	153.942	496.383	1397.72	1081.34	22.7082	141.112	0	72.3998	132.586	0	579.953	352.256	1418.52	217.311	597.586	476.493	879.043	1344.34	1961.96	973.978	790.275	1515.65	1101.05	1894.77	483.793	894.89	533.1	451.924	2243.01	674.096	898.218	1972.35	3428.55	1235.27	385.219	79.4512	97.1548	410.205	2922.81	1384.52	1052.14	340.561	895.097	2076.57	98.6109	32.2515	217.181	1043.43	59.8411	336.403	507.618	429.271	1203.88	186.484	1787	1249.82	1397.19	379.07	1413.66	2447.34	1546.74	2663.21	1820.42	1879.63	2476.25	1241.32	2217.29	3891.7	453.367	1692.12	2384.69	3333.87	3318.18	129.284			285
680	287.236	1152.21	19.2035	18	0	0	0	0	2	1	0	0	1	1	0	1	0	1	0	1	0	0	0	1	1	2	0	2	0	0	1	3	369.892	427.815	465.075	634.038	390.611	440.678	170.527	494.032	159.326	267.999	62.4372	705.352	442.669	27.4041	830.134	237.256	790.775	446.999	910.145	1004.55	529.305	573.358	162.379	514.359	737.422	107.855	502.192	827.173	738.732	876.666	4.67576	165.583	113.585	38.7587	131.078	143.944	944.433	672.826	1701.52	1112.01	33.1247	29.0137	66.9875	624.55	1830	386.772	298.729	645.109	1300.72	306.397	436.936	136.552	674.659	847.563	595.392	360.389	1155.8	871.383	1679.71	1413.81	916.49	823.843	188.472	123.629	439.383	718.485	657.894	790.842	1321.82	2189.57	0	532.422	17.8003	155.487	232.098	186.406	1394.41	979.761	1835.53	1043.73	79.833	60.078	15.3279	274.977	79.1683	426.622	183.42	1222.34	122.858	627.724	598.964	516.793	176.995	651.606	681.351	908.253	1423.19	932.682	1564.01	1121.04	730.648	536.405	762.013	1580.66	796.093	1424.53	1910.86	845.109	1869.85	2036.38	428.428	472.987	629.371	1657.67	531.289	902.724	1685.45	1908.17	2636.3	846.043	0	4.85569	203.842	35.7263	105.704	599.248	315.958	115.806	120.575	276.595	391.63	393.615	1131.84	1653.3	1407.33	303.878	1401.71	1226.12	1172.8	723.325			273
681	287.237	1490.27	24.8378	14	0	1	0	1	0	0	0	1	1	0	0	0	0	1	0	1	0	3	0	0	1	0	0	2	0	1	0	1	4.38229	0	904.442	1524.79	1102.65	17.8317	46.3862	1237.59	1223.63	1261.46	0	0	573.761	782.92	1086.26	37.1457	115.994	0	1257.51	702.657	0	79.8216	1011.1	1407.22	1242.41	0	0	0	1003.31	810.695	0	0	892.928	1119.8	910.632	0	30.6521	0	1159.94	994.902	0	0	0	999.24	1334.06	65.3315	16.1236	0	1291.4	913.462	0	8.27648	0	1059.84	1022.13	0	0	1230.5	622.863	859.146	3.62248	0	796.902	1483.05	940.746	62.0975	0	0	1268.33	1003.96	0	85.9228	1012.29	1002.11	746.608	0	0	1020.44	1064.46	1266.85	34.5417	38.414	21.3089	964.667	974.644	59.1891	0	1045.64	738.931	1181.95	3.01345	0	27.7066	894.83	1662.08	59.0672	34.7947	10.6398	884.941	1132.55	0	55.5283	1147.04	1307.21	893.129	69.8143	0	0	1316.99	1087.69	0	10.9877	0	928.307	1050.52	0	75.6257	609.072	1118.47	1150.41	7.64952	0	1.45196	1090.45	881.717	0	174.135	1439.61	1047.4	1320.76	11.3166	8.23267	1334.96	1386.73	1474.57	73.6877	31.9113	10.4484	1216.83	1361.35			130
682	288.253	1445.94	24.099	71	3	3	3	2	3	2	4	2	2	2	2	3	3	2	3	3	2	3	2	2	3	2	2	3	2	3	3	2	294.747	147.962	235000	237710	243468	247.792	66.0469	237236	242719	236352	143.846	295.778	202777	234662	235271	246.834	225.822	117.205	238980	235184	134.664	147.878	245650	236823	247789	244.739	190.248	306.096	232584	241195	109.599	525.198	235784	244681	237317	114.004	122.761	22.6332	243072	235228	446.874	221.514	33.6409	237668	243097	83.5657	164.622	180.476	242645	233572	12.9776	235.725	337.141	239449	238161	91.2062	128.635	239358	242413	226664	340.388	92.7051	243919	235757	240138	35.1089	123.811	553.035	249351	247840	229.585	106.157	252755	244794	243392	152.905	229.197	250716	240383	240338	109.527	303.128	340.27	241576	245519	134.042	114.476	246719	249458	235465	135.784	340.237	118.74	244843	237010	100.775	572.044	145.645	248333	242116	322.107	112.806	238467	241000	236722	176.958	112.515	104.591	245110	227893	217.982	154.045	356.974	242320	235261	20.6996	8.02043	232473	241003	237941	116.695	183.046	135.077	236899	228811	98.6024	201.513	242728	240311	231383	272.077	153.521	248531	238002	237601	108.372	177.249	109.187	244163	237652	[81][M]+		20
683	288.253	1381.61	23.0269	74	3	3	3	2	3	2	3	2	2	2	2	3	3	2	3	3	2	3	2	2	3	2	2	3	2	3	3	2	166.026	584.886	92947.6	92415.7	97180.3	773.62	208.728	91742.7	92238.1	94729.7	607.603	352.929	87313.4	93045.4	96006	471.258	618.041	595.978	94070.3	98001.3	375.892	311.877	96643.2	97617	101464	228.2	269.169	664.602	96454.4	97439.8	200.846	648.353	95087.8	98426.3	97393.4	651.886	104.452	356.205	96209.6	96908.2	464.533	159.627	281.785	99885.1	97937.5	610.33	209.063	550.733	95001.7	98375.6	219.688	435.65	558.014	100182	100493	567.194	243.98	97002.3	96748	93416.6	177.545	385.502	90751	95607.6	98805.7	309.368	176.765	861.155	97491.8	99799.9	783.319	221.039	98929.9	99457.3	99099.1	164.434	340.288	98460.9	100024	98258.7	337.024	553.869	999.648	97452.6	94950.8	221.879	373.657	97501.8	95598.7	95059.9	310.283	410.941	819.953	98975.2	96190.6	523.744	447.408	104.13	97012	96331.8	610.181	348.969	93290.7	92799.5	94583	47.4449	200.133	239.616	93766.8	89510	279.342	151.38	330.712	97109.6	97123.3	403.524	163.511	90326	92006.2	97752.8	224.453	288.249	263.528	97735	87316.1	266.219	76.6153	92419.3	96279.3	93935	245.592	426.145	91723.3	91086.2	91558.8	301.212	143.976	205.762	90634.7	100703	[82][M]+		48
684	288.699	1335.84	22.264	6	0	0	0	0	0	0	0	0	0	0	0	0	0	0	0	0	1	0	0	0	0	0	0	1	1	3	0	0	28.0045	0	15.6297	15.9956	0	39.7694	0	21.4699	0	40.2138	0	74.671	0	0	0	7.72161	51.5703	92.8555	0	1.63087	0	0	0	33.8445	0	0	1.31953	16.3573	11.7594	0	3.71884	0	0	11.9299	0	0	0	24.6941	63.593	0	77.9551	176.134	25.6939	46.2628	175.52	11.3565	114.163	265.773	51.8117	148.623	0	68.7149	4.02728	0	0	69.8929	62.898	0	16.6349	15.4057	148.481	43.5471	150.99	431.958	9.5887	0	113.549	33.2216	110.466	0	22.5107	0	0	0	0	16.8707	0	5.37447	259.171	44.256	116.432	585.555	311.147	191.152	1429.33	665.647	916.417	11.8521	248.568	485	26.284	177.281	90.3565	0	135.374	232.903	414.438	394.776	367.665	266.887	47.2775	20.2492	0	280.337	0	86.9194	682.628	24.662	238.847	1354.78	0	6.09675	8.40363	188.114	0	193.228	64.7937	113.674	800.845	0	474.665	946.77	204.868	362.254	686.476	1120.58	3387.94	1034.06	1247	1501.32	65.5391	283.655	142.708	217.207	0	408.455	733.53	874.109	659.506	18.5585			275
685	289.091	71.6173	1.19362	10	0	0	0	0	0	0	0	0	0	3	3	2	0	0	0	0	2	0	0	0	0	0	0	0	0	0	0	0	111.129	7.83406	0	0	0	89.4415	133.459	0	129.386	0	180.102	279.402	79.1902	214.477	22.6608	0	175.77	219.017	23.0137	60.7453	457.764	370.779	50.6731	89.9628	134.099	334.9	576.99	195.163	301.79	178.716	1075.03	563.68	1199.86	39.8637	195.7	438.145	766.879	0	717.682	863.262	687.269	802.157	419.846	222.457	98.4507	1036.46	833.607	431.218	488.761	1095.82	2525.56	1936.69	1535.04	1609.8	1791.25	1330.54	1171.79	1205.56	1232.71	809.85	612.928	28.0244	161.677	0	40.9565	96.7774	82.6329	0	14.1522	131.466	187.216	608.695	58.3276	244.36	160.791	140.989	457.936	75.2991	323.731	620.438	828.456	38.7096	106.239	633.734	0	11.4447	232.541	0	342.308	288.024	559.845	1025.92	593.567	2151.98	593.599	292.364	1211.06	407.555	306.376	543.053	0	0	16.1718	0	49.0815	0	0	0	0	0	33.5066	20.9779	0	12.435	0	0	0	0	0	0	0	0	7.32696	0	0	0	0	0	0	65.2778	148.248	43.5689	122.943	31.1466	0	0	0	0	17.1835	0			45
686	289.153	1493.29	24.8882	119	3	3	3	2	3	2	3	2	2	2	2	3	3	2	3	3	2	3	2	2	3	2	2	3	2	3	3	2	866.763	757.53	33360.7	29751.9	48167.8	310.223	27.734	37441.8	47140.2	35257.6	912.689	750.459	31037	50200.7	47753.8	87.9787	76.5118	318.736	33985.9	46746.7	29.3569	16.3235	40619.6	49892.8	33174.8	92.7265	101.658	38.2414	51100.7	35863.7	341.092	69.9245	35771.3	31235.2	37636.9	62.2667	364.587	56.8268	36747.7	47396.7	91.3871	214.484	16.3503	30724.3	31405.5	50.7287	76.3373	16.8775	32678.4	45234.1	186.969	10.2194	82.0865	35064.6	33214.2	203.795	434.981	33430.8	29490	49360.2	104.083	287.859	52474.1	34596.8	33073.8	83.8741	177.217	237.296	47561.7	34945.6	253.861	16.2783	35770.4	46242.3	37353.1	94.0887	61.8134	39413.6	49073.5	35277.8	59.082	65.9218	205.299	33171.3	32677.6	2.95626	5.63712	35134.1	49928.6	51540	140.482	86.6017	159.595	32555.6	45750.3	168.131	67.0661	3.09153	29385.6	32813.9	173.448	455.225	33784.7	33111.3	45852.8	223.603	521.61	501.332	33564.2	34667.7	441.107	473.644	649.716	47979	36101.4	922.893	864.099	50316.4	32736.3	34890.6	35.7442	124.405	168.28	45089	45760.8	68.4237	0	37091.4	32009.7	34716.8	619.106	89.5045	36066.3	32687.9	34890.5	552.037	343.166	1008.1	43050.3	34893.2	[83][M]+		107
687	289.252	1407.86	23.4643	10	0	2	0	1	0	0	0	0	1	3	0	0	0	0	0	0	0	1	0	0	0	0	0	0	1	0	0	1	952.806	1000.38	871.972	2081.53	214.846	1991.88	496.918	1078.66	956.086	388.058	1012.19	286.616	1278.09	157.769	465.944	534.883	381.87	390.664	365.36	625.846	0	286.348	15.8634	150.131	43.0908	81.0708	380.456	478.829	457.369	1055.8	182.585	171.04	315.083	354.119	394.556	0	165.625	123.305	588.481	325.43	1289.97	1322.02	2045.21	1386.89	1160.6	513.622	1601.66	1722.09	1429.42	3374.43	377.264	267.844	857.154	381.303	685.244	628.63	1274.74	822.627	2938.83	1824.37	316.074	140.06	869.664	1530.79	350.566	266.081	227.575	300.444	515.585	153.537	153.997	364.965	360.935	32.9212	155.768	0	200.197	147.656	892.174	607.943	882.703	507.419	785.433	3089.4	2836.32	1214.82	1167.15	1207.45	977.798	1662.97	141.387	438.401	171.34	348.983	1027.85	264.021	683.167	431.068	2761.62	1523.2	222.45	399.768	313.626	278.879	609.334	518.345	372.674	0	297.624	725.077	242.094	0	103.581	59.2456	77.0032	432.492	401.996	393.174	1078.13	262.887	2322.39	2619.14	1233.19	3714.58	1736.11	2368.45	2922.6	1984.21	5235.69	3247.01	1226.94	177.04	675.615	994.985	272.85	940.648	1090.87	2430.48	2720.41	211.151			160
688	289.252	1353.42	22.557	248	5	5	5	5	5	5	5	5	5	5	5	5	5	5	5	5	5	5	5	5	5	5	5	5	5	5	5	5	160174	149723	66863.9	67817.6	72875.6	159189	146205	140646	155549	73100.4	138627	118906	152285	32050.4	80086.1	119639	141778	149126	87590.4	87652.8	38065	68891.7	31066.8	84935.1	55404.1	53451.3	63432.9	83408.4	98166.2	135082	13727.5	27618.1	46136.4	21752.3	31489.4	39325.8	73978.5	72917.1	86912.1	65311.3	145069	123093	110789	161768	133508	85483	148966	137033	184702	128596	116256	103038	141326	127184	131578	123542	161178	77348.9	78577.3	106272	113246	46815.2	82543.6	102411	47766.7	73991.9	73799	75679.4	129358	105137	13969.2	76209.9	35530.1	45726.1	45733.9	36992.7	81285.2	83671.8	135949	74288.5	89815.1	99992.3	84784.8	92830.3	109512	112489	132736	127270	103768	164718	87357.6	117024	87213.4	71936.4	153946	108458	118126	136536	179883	133995	100995	74153.1	62039.8	107696	154137	116260	117675	87143.9	115042	149525	71776.5	54556.5	60499.7	111998	58477.4	95709.6	93683	91844	133301	70889.9	171997	101724	115938	72696.3	177128	167200	87915.1	115277	120638	132873	151442	128388	181703	174039	83895.2	144470	102139	108053	77207.5	80637.8	[84][M]+		27
689	289.256	1445.95	24.0991	70	3	3	3	2	3	2	3	2	2	2	2	3	3	2	3	3	2	3	2	2	3	2	2	3	2	3	3	2	0	70.6333	42386.3	44218.8	43219	58.1707	38.0395	43398.3	41871.5	41784.2	24.8677	36.2677	37789.2	41414.4	42495.3	40.4834	0	0	40502.9	45582	0	25.717	41942.9	41557.9	42782.3	9.62155	26.8862	0	43872.7	41809.9	19.0626	63.0734	42342.3	43680	45898.4	0	10.8287	4.80352	43620.1	44014.7	11.9745	0	14.0012	42910.1	44999.8	68.9953	0	59.5222	40382.5	43863.6	0	18.6845	53.0925	42951.5	44215.3	0	2.72125	40715.7	41954.5	42636.2	34.1047	78.998	44440.6	40412.7	44918.6	214.358	51.1429	0	42900.3	44822.4	0.405256	5.43787	41245.8	43559.3	42574.7	0	60.546	41829.2	43269.5	45638	25.9664	55.04	80.1198	42722.5	41113.1	8.91811	15.7214	42693.6	43556	43602.4	132.527	87.1883	4.33901	45055.6	44610.9	11.8659	19.2783	0	42713	45489.5	0	0	42372.4	41957.8	43171	93.3	29.0873	0	43967.3	41395.1	40.5236	0	46.0429	45216	44242.6	0	0	42273.1	42720.7	44610.4	135.675	48.4416	0	40498.9	42787.6	0	0	41232	42927.2	41152.4	148.588	33.0604	41582.1	45003.4	43426.6	0	0	0	43429.8	43078.2	[81][M+1]+		20
690	289.256	1381.61	23.0268	46	1	0	2	1	3	0	3	2	2	2	1	1	2	0	3	2	2	1	2	2	1	0	1	1	2	3	3	3	81.9704	377.243	16974.1	17903.7	16107.9	228.02	107.873	17645.6	15791.2	16479.4	261.763	63.9616	16500.7	17828.3	17699.2	297.514	72.8856	376.464	16989.2	18275.1	0	40.5625	15455.2	16787.9	18433.5	45.8786	171.934	121.359	17515.9	19011	169.698	276.086	16641	18728.2	19127.2	25.4525	9.79237	0	18356.2	18067.5	897.502	610.724	1130.53	18698	19737.4	363.526	311.893	608.252	18203.4	20935.2	53.8284	345.766	529.574	18249.1	18469	18.3685	441.804	15794.8	18927.1	18672.2	388.808	53.023	17753.4	17093.1	18511.1	245.946	119.793	11.6958	17253	17432.6	81.1938	110.531	16986.3	17436.8	17891.1	12.3661	98.8802	16055.7	18652.8	17687.3	363.715	552.934	711.572	20406.9	21217.7	308.534	415.649	16635.4	15095.3	18493.7	70.1817	447.963	108.38	18902.1	20083.4	154.941	134.723	42.7889	19789.9	19258.7	0	92.8753	17550.5	17136.5	16718.7	221.872	151.127	0	16867.8	18388.9	18.2105	0	194.563	17461.2	18475.7	234.321	24.6246	16777.1	16229.5	17012.5	2444.2	2042.18	349.802	20802.6	18544.3	1203.92	2113.03	18224.5	21916.5	20019.8	861.085	37.1061	16407.6	17337.3	17946.9	958.74	360.171	1479.54	20089	18206.6	[82][M+1]+		48
691	289.972	130.854	2.1809	124	5	3	4	4	1	3	1	3	5	4	5	5	4	3	2	4	5	5	5	5	5	5	4	4	5	5	5	4	7111.15	6681.75	5309.92	8001.92	2351.44	6578.07	6101.5	5751.38	6511.51	1807.44	5537.36	4843.24	5773.84	384.655	2263.78	4679.99	5757.21	7299.38	2578.09	3341.86	720.912	2178.91	771.209	2137.31	977.911	1268.47	1636.91	3071.83	3368.75	2021.14	203.611	375.671	627.657	37.7842	140.111	1105.03	1410.93	1255.53	2434.4	642.929	6579.81	6903.54	7492.03	6631.57	6919.55	2786.51	7595.45	5223.83	6905.69	10703.2	5065.88	4004.7	6572.17	6183.02	4432.95	5169.05	7112.25	6450.64	10046.3	9220.85	9479.06	913.4	3881.93	5861.74	438.963	2114.74	2803.23	2219.4	5579.42	4073.12	67.4145	2638.1	444.502	653.453	1117.06	521.725	2515.83	2994.52	6286.83	1861.5	5040.22	5827.42	5469.07	6135.06	7803.82	6714.9	6729.63	6136.25	8048.11	7586.87	2508.29	6061.75	2330.05	1196.37	6329.91	5147.83	6097.27	8124.27	7883.72	5758.5	4239.25	3024.2	1851.62	5081.37	4928.58	6129.73	6423.02	3442.09	5542.39	6391.62	1745.64	1327.08	1266.08	5086.73	592.241	4584.23	2676.56	4309.8	6882.03	2338.47	10082.3	9355.5	8072.54	4951.26	10296.7	10932.4	7863.44	8933.83	11534.1	6912.56	9710.77	7225.25	9493.94	8422.56	2739.27	8517.17	10868.1	11592	11962.9	2277.9			73
692	290.077	71.6175	1.19362	15	0	0	3	3	0	0	1	0	1	1	1	0	0	0	1	0	0	0	1	1	0	0	0	0	0	0	1	1	968.054	499.012	452.244	451.945	658.311	740.976	819.234	505.844	997.879	1496.09	883.652	1365.26	659.034	1881.74	1816.07	705.872	1482.72	1447.56	1737.29	1043.3	173.139	86.2994	92.3495	179.813	119.08	334.852	218.606	624.419	359.933	218.043	381.278	1010.32	1836.63	701.502	846.894	570.883	504.86	73.1089	382.122	65.8949	688.007	258.374	82.9778	635.196	348.334	375.053	686.07	288.506	337.363	223.085	1777.9	1018.14	1359.73	1036.98	882.693	138.843	1042.88	1629.76	874.227	748.528	298.389	43.856	40.4368	72.8368	0	214.771	408.121	81.8003	4.34772	97.098	740.03	952.076	341.78	1318.48	800.728	286.673	236.157	103.541	167.454	157.902	239.433	221.013	36.4924	21.9401	63.5899	87.278	92.7452	193.987	177.349	145.672	1410.25	1306.48	2068.84	207.346	268.165	294.95	935.935	469.831	354.351	161.291	259.642	101.844	238.438	128.958	69.9707	321.118	359.357	78.5886	227.588	37.5731	1359.8	1177.76	602.171	921.508	29.3679	36.2924	359.054	171.22	222.491	582.577	262.173	42.1989	264.524	58.1843	5.65089	60.3477	0	119.233	109.283	9.93726	775.139	1073.72	717.856	628.792	41.4602	67.8627	520.202	187.755	121.451	68.8712			45
693	290.157	1493.29	24.8882	89	3	2	2	1	3	1	3	2	2	1	1	2	2	2	2	3	1	3	2	2	2	2	0	2	0	2	2	2	38.4	12.1464	4266.71	3789.5	4698.18	155.737	0	3979.96	4499.42	5664.92	110.151	151.322	3945.98	4425.64	4760.54	31.7854	226.05	79.7758	4058.68	3872.25	0	0	3962.65	5408.79	3778.98	118.393	53.049	0	4668.55	4605.04	0	155.688	4133.66	3857.39	4785.48	147.187	32.3517	66.9496	5607.4	4829.8	17.8674	59.3025	35.5191	4294.82	6349.43	0	0	0	3638.23	3427.32	15.3544	0	0	3916.42	5792.24	0.421493	15.9381	3668.14	3391.53	4386.9	68.4615	72.5278	5822.93	4277.27	3994.2	0	24.7601	0	3705.12	4474.94	15.881	7.0521	4096	4873.83	3498.26	0	3.36536	4345.78	4128.31	4496.17	0	184.342	43.9151	4346.7	3818.17	0	0	4006.73	5736.56	5170.95	64.323	0	82.6652	4116.1	3834.31	15.8774	51.3156	29.4668	3398.47	6442.84	33.5538	8.14531	4654.86	4410.76	4531.02	0	49.8319	0	3853.33	4103.37	320.628	18.7556	8.74306	4308.58	4287.13	13.7781	108.429	3677.81	4018.65	3802.71	18.4785	3.18106	20.6287	2947.95	4048.85	16.7525	0	3654.82	5276.29	3541.89	271.939	6.61415	3966.68	3917.23	6683.27	58.1178	92.1876	75.5619	4784.07	4797.61	[83][M+1]+		107
694	290.255	1353.54	22.5591	158	4	5	5	5	5	5	5	4	5	5	5	5	5	5	5	5	5	5	5	5	5	5	4	5	5	5	4	5	31337.1	19824.4	13044.1	25961.4	15062.2	19054.9	30176.2	28145.2	32318.5	16514.5	30969.6	24589.5	30133.8	6106.84	15789.9	27074.7	31389.6	30859.7	17428.9	18764.9	7308.13	12947.6	5684.25	18060.3	11149	10964.4	13301.4	17441.6	18450.2	18514.3	2663.25	5528.16	7841.93	2874.91	5235.15	7521.34	14848.6	14664.8	18887.7	13746.7	23655.9	23453.9	23152.1	22189.6	29965.9	18688	28709.2	27783.5	36475	28543.7	26074.5	20736.8	29350.8	27994.2	28617.3	27390	18021.3	30178.8	24438.1	34207.4	24740.8	10464.6	17791.4	21281.5	10926.8	15150	16290.7	15385.1	29139.3	22494.6	4962.61	15796.4	4637.3	10144.4	9771.14	7897.83	15918.8	17676.3	27320.2	14643.7	18976.2	22074.6	18707.3	20181	24560.1	25009.4	30218.2	27658.1	22565.9	35201.6	19054	25094.5	19394.3	15707	34156.7	24262.9	26955.4	29439.4	25547.1	28251.5	21602.6	15484.6	12229.6	23082.5	31899.1	23627.9	24651.8	19164.7	25499.8	30152.7	15082.3	10426.5	8724.22	23244	12084.8	19066.1	19818.7	18367.7	28793.1	15024.5	27824	22474.8	29959.9	15492.7	27802.7	38514.3	17490	26925.1	26846.8	25914.5	32276	26051.9	16776	31353.7	17909.7	33015	39506.1	37528.2	40903.8	18810.6	[84][M+1]+		27
695	290.259	1445.96	24.0993	48	3	3	2	1	0	0	2	2	2	1	2	2	3	2	3	2	2	2	2	1	2	1	1	2	2	2	0	1	0	69.484	4560.78	4665.21	4480.56	0	0	3968.1	5427.54	4268.37	0	44.7011	4344.49	4309.08	4018.07	0	47.7671	16.6887	5169.62	5026.51	0	0	4393.83	4520.94	4746.33	9.14511	63.8903	10.9381	4328.51	4216.5	0	0	4345.22	4723.83	5368.1	24.6591	44.6885	79.2143	4919.74	5181.23	0	4.04422	19.9765	4083.78	4208.56	13.9158	22.5313	43.5261	4568.05	3832.34	14.6665	0	48.8389	4682.03	4626.5	0	0	4982.64	4395.96	4305.43	140.155	57.6708	5298.15	5155.19	4347.79	10.5699	83.5105	24.4669	4155.58	3740.04	1.37402	0	5252.88	4453.03	5388.87	0	0	5077.08	5354.17	4961.14	36.2755	12.5055	40.3032	4588.76	4157.42	76.8639	0	4854.36	4945.26	5142.22	39.865	0	60.0893	4394.73	5375.93	0	45.9786	14.9334	4072.12	4503.06	0	53.4558	4158.36	4655.76	4243.08	0	0	0	4646.33	4194.45	23.0759	0	0	4754.91	4185.44	0	0	5140.05	4358.83	4847.96	0	0	0	4958.68	4636.97	0	3.59221	4298.31	4632.45	5616.4	8.91865	53.6362	4346.18	5014.09	4032.16	1.73567	0.747719	0	4365.39	4288.06	[81][M+2]+		20
696	290.267	1369.92	22.8321	46	1	2	2	1	2	1	2	2	1	2	0	0	2	2	2	1	0	0	2	2	3	1	3	1	3	2	3	1	803.51	743.061	1363.63	1692.18	548.323	383.971	288.073	4258.88	2055.21	3030.75	83.9553	209.378	3684.45	2935.31	575.075	196.076	581.067	881.275	2871.57	606.437	0	109.758	2947.87	3727.58	1449.41	709.048	224.591	92.7016	1139.93	1668.07	0	77.7675	3064.47	742.83	2980.18	143.514	216.247	1113.93	3992.12	1146.24	1023.26	1018.49	2473.34	3450.03	1855.88	2238.91	1802.22	657.855	2788.09	4595.46	171.029	115.738	261.226	1781.32	1751.84	218.382	567.925	1663.74	2097.79	1319.8	506.743	99.6344	5031.74	6750.72	1321.49	166.984	206.218	599.013	1784.79	3818.76	110.499	633.309	1013.89	3536.19	768.138	3.35746	1287.48	1263.98	1280.08	1341.65	1044.85	474.775	1315.89	4938.42	4316.37	677.15	793.198	2519.21	2806.05	2018.85	128.697	1289.79	478.746	2700.63	1687.69	84.9202	297.767	412.806	3235.05	5158.29	1662.42	379.823	2135.04	1076.5	4668.21	204.837	136.322	228.139	1381.71	4040.89	1231.33	242.894	847.968	1382.05	893.541	16.13	117.546	891.241	1308.8	3359.36	1594.26	1747.01	1890.78	5404.77	6640.08	1465.43	3970.28	2883.27	4848.39	3999.74	663.283	665.454	1224.81	1245.6	1533.85	525.086	1829.54	455.278	2522.87	1605.38			222
697	290.847	66.5184	1.10864	79	0	1	2	2	4	4	2	5	1	2	0	2	3	4	5	3	1	4	4	3	3	3	2	3	4	5	3	4	52588.2	53447.7	54212.6	38297.4	37198.7	52698.5	58581.3	50770.8	72271.1	27228.2	55537.6	30576.7	58932	24743.8	31204.1	52465.3	54743.7	54504.6	15134.3	29872.1	12434.7	25261.6	24048.5	11288.5	12954.9	15085.6	16544.5	17557.6	12152.4	11030.4	21073.2	16308.1	21494	9418.46	9401.08	22762.2	12716.8	11784.8	6673.68	5052.48	51346.9	48782.6	59488.3	27196.2	11833.1	16799.7	39798.2	43608	30537.8	34246.2	40545.4	38467.2	42419.8	23743.4	23757.1	41221.4	28677	17613.4	24607.4	21825.9	13246.7	10808.1	22806.4	21323.6	7683.94	12971.5	13472.3	7611.44	31050.7	12126.3	10162.5	24416.6	9866.75	10188.8	15566.1	11865.8	13301.3	11790.2	21638.3	11933.4	29514.1	30628.8	24775.5	50707.2	24646.7	34755.7	29739	13366.9	47236.6	28012.8	33688.8	40788.8	22029.8	20297.9	25835.3	24173.7	21867	20680.8	28140.7	18204.3	16488.4	10348.8	10074.7	18711.1	46223.2	23614.2	19913	7804.79	16073.7	11887	14466.3	16462.7	12634.9	20666.5	6890.19	9895.33	11017.3	10162.9	20323.4	32143.4	55071.5	40961.3	71015.6	63553.9	43378.4	38271.5	43997.5	38297.3	56097.3	29464.4	45914	49055.2	35923.7	34533.1	6949.45	39788.9	38611.4	25515.5	32367.4	8850.86	[85][M]+		51
698	290.978	130.979	2.18298	65	3	3	2	3	1	0	0	0	3	3	3	3	1	1	0	1	3	3	2	3	1	2	1	3	5	5	4	3	4599.71	3332.79	2003.51	1834.81	626.362	3648.62	4128.52	1770.53	2002.82	273.011	2407.47	1494.96	2219.57	110.99	787.88	1660.19	2944.25	3499.57	756.512	561.258	119.3	1003.95	89.4522	538.205	166.933	593.425	646.843	1281.2	763.642	686.72	51.2974	229.034	148.72	0	71.5604	561.713	732.356	574.275	764.345	140.918	3558.24	3455.63	3620.88	2657.93	1710.6	1336.83	3759.53	2845.55	2695.27	3638.47	2509.43	1673.69	3592.85	1779.67	1054.7	2963.87	3338.2	2310.3	3668.78	3186.38	2601.66	334.738	751.725	1457.58	234.334	1127.82	822.573	876.386	1914.35	1158.1	7.83707	1153.01	106.215	135.255	240.809	309.195	1342.11	1059.44	2261.87	427.495	2075.9	2786.35	2488.78	2516.45	2593.28	3631.87	4241.73	1851.31	2710.15	2403.99	1265.75	2950.36	1020.58	354.209	2405.75	2508.79	3304.48	3781.8	3849.1	2155.1	2199.52	914.9	385.294	1612.94	1443.26	3137.61	3543.56	1487.9	1525.73	2875.42	1192.81	767.895	253.689	1318.36	138.909	1742.8	1051.71	1117.71	1536.79	715.301	5734.88	5337.28	4625.85	999.42	3824.18	6818.31	4379.3	3134.81	3722.04	3728.52	5653.57	4499.49	3545.12	3336.42	917.601	5536.85	6478.43	5776.06	4391.28	778.673			73
699	291.021	78.6517	1.31086	53	1	0	0	2	4	3	1	3	0	0	2	3	2	2	3	3	1	1	1	1	1	2	2	2	2	0	2	3	1901.27	1480.34	637.552	739.135	905.535	1509.19	1444.57	483.741	368.837	845.428	1805.63	1664.55	590.556	1105.48	952.943	1839.5	1130.73	1825.55	944.117	845.161	5773.64	3045.83	3036.29	1982.6	2541.3	4735.34	2257.1	3126.24	1944.51	2357.54	2987.9	2772.95	1851.83	2669.97	2548.22	3155.65	4940.66	4562.72	1923.04	2404.27	1534.63	1824.98	2116.58	674.971	1344.11	2092.7	1767.7	1663.48	422.662	424.981	2079.04	1822.61	1858.46	924.272	641.945	2008.46	2653.1	504.372	1103.6	1165.01	3548.09	4925.38	1418.56	1202.97	3459.49	2955.44	4318.82	3130.71	993.601	2318.59	4503.61	2913.26	2198.68	1633.11	1157.01	3373.29	3929.98	2410.6	1859.17	993.29	1831.3	971.273	1661.62	622.021	193.156	1528.04	1984.32	1612.14	588.935	396.828	1991.64	2324.68	2476.41	876.815	662.005	1284.55	2219.12	1931.63	1715.26	1436.78	1649.5	2900.18	1631.92	1409.91	855.612	3186.7	3313.72	1979.11	1643.4	1193.3	2560.16	4035.89	3479.47	1333.48	2488.06	2340.59	3760.87	2417.98	1731.17	1495.27	1850.79	1126.8	678.045	207.083	195.38	2686.66	1587.09	559.983	694.027	607.934	2030.34	1286.43	1229.83	1558.73	2220.72	762.919	2269.74	1113.82	1274.89	1310.52			116
700	291.107	1354.19	22.5698	88	3	4	2	5	3	2	2	2	5	5	4	2	2	3	0	2	3	5	4	3	3	3	1	2	5	5	3	4	2543.68	2632.3	2222.51	2120.61	1762.46	3036.34	2271.45	2510.41	2261.67	1646.84	2198.22	2915.28	2691.12	695.419	1233.98	1905.27	2046.79	3078.64	2108.17	1147.99	754.441	2284.33	386.86	1943.97	1106.84	952.476	1342.21	2347.29	1782.79	1700.09	423.618	590.327	688.525	332.899	478.39	1042.23	1713.18	1612.12	1253.55	1419.39	3056.62	2507.45	2260.82	2828.58	3070.11	2037.62	3174.61	2822.1	2724.36	2900.77	2536.02	2238.65	2167.16	2281.97	2050.52	2840.1	3194.43	2728.18	3177.87	2884.57	2421.9	554.719	1587.79	2572.45	678.867	2105.88	1979.7	1610.72	3302.62	2096.31	299.04	1488.84	474.207	632.717	1092.18	791.522	1653.08	1674.6	2700.09	1601.14	2031.09	2557.76	2466.92	2360.27	2517.34	2380.49	3803.1	2519.26	2185.6	3250.87	2369.27	2967.31	2119.86	1129.9	3087.91	2823.74	2771.14	2948.39	2806.17	2711.97	2400.69	1824.01	1607.66	2065.62	2659.52	2925.7	2747.68	1911.75	3215	2831.21	1103.15	1090.32	1151.35	2486.01	1081.33	2562.74	1812.27	1878	2035.68	976.321	3778.39	2679.27	3122.14	1097.17	2983.88	3692.4	2866.89	2937.59	2975.4	3063.55	3472.15	3135.22	3511.42	3215.43	1755.98	3429.34	3017.16	1188.35	3416.29	1855.48			27
701	291.195	1528.48	25.4746	36	1	4	5	5	0	0	0	2	0	0	0	0	0	0	0	3	0	0	0	0	2	2	2	4	0	0	3	3	1161.02	887.329	913.815	726.14	1639.85	1355.59	923.646	1017.49	443.943	1650.84	2584.05	4080.29	3156.3	1147.45	4161.71	2137.5	3078.96	3498.98	5070.81	1564.6	151.493	286.86	177.984	518.719	721.757	596.876	460.076	315.367	505.92	790.329	503.577	637.562	390.874	505.767	570.556	887.676	1161.75	1890.8	1129.22	1721.95	62.708	64.3141	0	72.5816	691.587	126.844	37.5736	44.3618	133.75	327.95	66.3692	188.943	168.881	109.667	88.1504	337.962	919.022	752.387	711.74	724.325	519.179	583.845	444.185	218.156	892.837	287.804	460.036	892.86	179.405	978.784	297.871	407.244	643.853	247.92	789.08	733.496	1436.91	1291.5	1716.74	796.261	7.23537	0	116.826	82.0667	226.702	79.092	23.8906	189.482	227.386	63.2532	192.035	126.126	266.754	531.556	538.234	602.211	464.892	579.992	366.786	617.994	1495.32	2706.29	1840.01	2332.14	1200.97	2619.85	2310.76	2693.69	1954.68	2272.34	4224.76	4670.31	5456.84	3140.89	437.12	5352.59	5922.03	5222.01	5843.99	3528.39	35.4355	337.559	234.401	20.0961	290.432	509.616	113.433	879.175	543.798	270.081	1276.47	523.982	1534.74	1309.29	4758.8	3049.18	2569.5	4404.25	2266.74	548.43			135
702	291.194	1441.99	24.0331	27	0	1	2	3	0	0	0	0	0	0	1	0	1	0	0	4	0	0	1	0	2	2	2	4	0	0	0	4	342.239	1032.32	757.888	636.863	1058.04	1196.77	815.421	1684.62	345.397	1266.86	2130.05	3222.36	1988.3	857.344	2928.54	2004.5	2742.15	2851.21	3357.94	809.844	214.065	426.071	309.575	733.253	700.504	519.257	414.723	569.243	547.714	1519.81	634.701	411.598	460.39	904.255	856.519	851.969	1132.47	1260.22	839.164	1305.34	25.4603	116.856	0	306.667	424.103	524.087	25.1938	13.1699	46.4427	218.478	371.206	270.281	509.018	544.946	590.315	386.441	1294.54	650.915	921.097	884.631	488.102	244.415	188.757	134.023	933.573	172.059	262.553	592.508	33.5509	1622.42	456.286	392.281	581.982	267.561	664.465	688.906	887.095	1874.39	1934.96	500.046	46.2764	0	204.298	0	406.82	46.0485	24.0444	156.305	60.2256	25.9891	550.403	167.231	139.884	537.149	105.138	360.425	418.698	577.801	433.957	1265.34	775.981	602.554	1385.79	1455.86	1314.12	2240.72	1759.52	1377.4	1222.27	1222.04	1715.58	1727.72	2828.87	1688.97	195.296	4455.81	4987.79	4850.42	6223.09	3747.22	0	81.6191	175.416	28.5268	239.898	598.453	3.67032	169.921	876.185	236.988	742.185	73.3419	898.09	994.887	2388.33	3193.93	2552.69	4310.95	2596.87	697.751			117
703	291.195	1391.52	23.192	14	0	0	0	2	0	2	1	0	0	0	1	1	0	0	0	1	0	0	3	1	1	1	0	0	0	0	0	0	942.724	1187.33	1090.63	1749.34	1722.25	1406	1047.79	2398.69	473.167	1068.01	1739.05	1782.27	1012.93	650.74	1816.82	929.562	825.14	1471.02	1237.96	701.112	476.068	917.27	527.619	1565.28	1283.22	923.828	840.967	949.277	970.985	546.269	922.136	629.024	1049.76	681.63	1016.6	1083.81	932.65	983.594	606.406	1210.11	686.359	634.275	413.513	1065.89	1543.53	1017.62	608.412	738.997	762.49	1062.18	944.228	797.844	1289.53	579.349	1482.58	1292.38	1549.2	1601.29	1417.63	1499.95	1117.74	382.797	556.529	447.456	539.767	699.606	1093.19	993.793	201.315	663.249	1011.83	625.762	659.197	782.603	1240.31	631.926	715.765	833.277	1181.64	1070.46	506.082	780.312	1059.1	131.768	739.959	567.101	701.989	769.271	223.286	557.45	1216.38	1162.55	877.543	1312.2	1276.16	1315.63	1195.14	1609.34	1364.03	1728.54	401.8	1254.39	1198.52	1239.92	1941.19	690.404	995.134	1448.15	1383.24	1605.33	1913.68	1466.1	2082.42	1571.14	948.696	1788.93	1591.78	1422.32	1554.01	451.054	232.945	545.408	247.191	101.047	604.004	644.236	157.568	707.697	995.948	178.321	1738	589.202	1739.36	1726.57	2253.17	1517.3	1318.05	1725.66	1796.35	1387.6			99
704	291.231	1584.89	26.4148	98	5	5	5	5	1	1	0	3	2	3	4	4	2	4	3	5	3	1	2	3	3	5	5	5	5	4	4	4	12707.7	10712.7	12257.1	18081.7	7985.37	12033.6	10414.3	10328.4	10156.1	6211.13	12982.9	8055.09	5614.05	3725.51	11870.9	2877.2	3026.16	5126.16	9016.72	4835.05	719.05	946.821	764.691	2084.47	1832.78	1548.07	1365.88	1254.84	2167.06	3336.34	1034.06	1323.02	1344.63	2254.49	1779.18	1313.17	2850.07	2466.26	3124.29	3632.78	1122.8	1478.97	911.618	2586.97	1990.47	982.044	1323.59	1341.09	2569.61	2328.8	1468.37	1377.07	1070.43	2357.07	2319.94	1332.9	2285.21	971.198	3981.08	3242.94	1069.42	371.787	1278.03	1015.45	2034.93	1274.29	834.915	1012.25	1318.37	2872.11	1276.32	857.967	1352.68	1295.66	1277.02	664.927	2006.76	2297.52	3486.32	1419.25	577.222	382.472	990.53	737.902	5604.91	1042.25	573.67	648.086	885.884	1064.16	1182.96	803.407	940.682	998.775	3131.98	641.64	982.782	1320.01	1954.18	1628.74	2277.37	2539.39	3576.09	4556.23	20532.2	4787.15	4993.55	3472.52	5632.82	8190.69	4571.95	4346.38	4840.99	8158.51	1813.19	5146.7	6888.34	6311.33	8619.09	5082.98	2058.26	1962.53	2258.13	2137.68	4287.62	2022.36	1468.22	5394.54	4776.59	4405.6	6265.88	5900.5	9373.76	6880.93	5688.24	4744.48	4586.3	7018.42	5873.75	2172.5	[86][M]+		175
705	291.258	1354.44	22.574	70	2	2	3	4	2	2	0	2	2	2	3	5	1	3	1	3	2	3	2	3	5	2	1	3	1	1	1	4	2216.83	1427.1	1409.02	2018.04	754.581	2449.84	2212.77	1942.3	2578.19	1723.87	1986.94	1669.56	2503.14	175.87	1292.84	1280.52	1809.27	3019.22	1070.44	1283.3	676.642	1503.49	450.85	1727.77	680.78	945.687	655.761	1339.12	1297.99	1940.54	170.817	494.42	552.708	163.485	580.266	566.281	949.398	1409.57	1521.37	1016.81	2025.73	3430.41	3010.85	2623.87	2549.34	1376.43	2292.63	3095.42	3020.09	3147.52	902.815	1756.21	3744.18	2251.36	1783.36	2426.87	3576.87	2443.22	3568.34	1445.47	2362.03	394.89	2225.76	3141.93	470.134	1101.24	1526.58	853.343	2286.43	1952.79	196.42	1315.77	336.759	401.568	924.008	537.817	1519.77	2439.51	2744.79	1789.94	1477.24	1903.35	2292.39	2832.06	1980	3045.34	2897.11	2817.76	2164.03	2635.1	2311.19	1970.77	1607.99	2044.26	2881.93	1383.3	1682.97	3995.57	2685.53	2555.09	1663.33	1685.89	989.451	1407.8	1727.65	1492.84	2687.44	1536.93	1958.28	1311.32	1586.61	423.384	875.224	1907.19	737.607	1751.61	2045.03	1435.01	1362.12	894.545	2738.83	1896.84	2371.97	1427.27	2446.41	2742.26	1954.44	2961.94	2921.94	3004.67	3287.09	2594.45	2997.11	2195.59	1965.95	2689.81	4239.34	2324.79	3847.93	1600.47	[84][M+2]+		27
706	291.851	66.2724	1.10454	45	4	4	2	2	2	0	0	0	2	3	3	1	1	0	0	0	3	2	3	0	1	0	0	1	4	4	1	2	1976.59	1985.76	1663.67	1316.63	1264.77	1510.4	1567.33	1517.55	2432.09	614.359	1936.29	951.069	1281.47	455.465	930.641	2090.81	1428.44	2075.04	109.597	697.612	227.074	929.072	526.643	308.047	469.899	311.18	362.505	559.564	480.311	399.708	384.945	935.096	373.379	38.3587	181.225	462.714	291.267	515.191	299.815	110.536	1413.21	1157.34	1405.4	668.348	205.238	729.278	824.2	1320.15	1232.01	798.082	1109.93	1720.04	1442.54	535.817	684.98	1274.88	446.985	582.839	629.309	410.014	766.589	323.006	730.401	491.937	93.8128	312.419	143.627	312.504	953.928	238.102	564.473	597.993	172.441	158.471	299.929	390.67	321.631	270.29	425.203	255.472	711.176	808.27	763.825	1251.36	511.25	857.514	801.538	472.639	1479.82	399.324	1190.76	1201.37	544.003	531.886	938.084	447.95	710.614	489.861	993.143	242.881	432.095	241.992	144.429	536.356	1233.38	646.048	595.181	116.105	246.55	260.727	398.55	457.517	357.739	525.849	311.393	107.206	634.271	202.258	872.491	604.429	1605.94	1205.07	1800.45	1461.09	869.089	916.975	1149.28	1021.9	1850.08	695.492	1273.98	1482.08	915.152	1063.32	92.2459	1012.61	1556.04	733.252	1104.66	452.113	[85][M+1]+		51
707	292.234	1584.85	26.4142	18	4	4	2	1	0	0	0	0	0	0	0	0	0	0	0	0	0	0	0	0	1	0	1	1	0	0	3	1	2579.9	2085.55	2147.33	3403.74	932.178	2052.23	1902.09	1598.32	1639.3	1139.06	2280.36	1506.84	1094.98	529.028	2065.99	641.786	684.78	729.883	1503.57	993.218	0	56.2797	230.611	195.327	320.405	103.135	181.182	277.119	334.688	334.693	72.2638	360.279	116.488	415.028	216.936	112.72	171.111	319.467	555.702	519.833	483.124	159.268	220.55	360.61	327.442	0	296.488	5.30294	394.6	160.175	106.084	155.471	290.491	435.632	268.618	32.7016	230.041	287.374	716.04	688.698	46.401	21.7881	27.6047	68.4345	84.5752	75.6535	98.6273	93.0273	224.354	417.753	183.336	74.8635	102.991	216.982	62.4628	222.93	491.87	102.843	634.731	55.2863	0	96.7726	0	80.343	1116.15	266.826	98.5195	115.014	160.981	41.886	12.447	174.917	0.535588	181.529	411.46	12.415	26.7801	218.122	296.056	274.807	94.7795	344.737	590.669	702.642	3919.64	775.67	877.364	553.504	827.866	2065.13	755.265	572.376	519.423	727.103	217.957	671.326	1164.15	894.475	1647.9	933.136	407.029	232.633	285.117	110.662	483.24	594.029	182.362	697.879	689.288	1040.8	841.362	991.959	1297.89	1549.36	631.837	784.754	707.005	1615.56	1105.94	297.388	[86][M+1]+		175
708	292.421	60.5245	1.00874	33	1	0	2	2	1	1	1	1	0	1	3	1	1	0	2	2	1	2	1	2	1	1	0	3	0	0	1	2	605.692	1626.62	1037.11	632.573	982.944	629.684	904.373	469.623	503.282	962.587	482.371	962.453	335.605	862.81	1082.49	1008.6	571.929	880.671	1416.68	1078.46	1530.46	1501.77	1017.52	1243.96	1418.49	1545.54	1007.67	1454.21	1240.03	1486.22	1171.17	1205.81	1297.89	842.342	1071.63	1281.2	1295.13	1769.57	1232.54	1166.64	758.075	940.062	1147.12	1045.27	913.838	1053.1	735.058	2140.56	1098.6	871.417	652.987	1237.62	587.594	1142.83	940.204	1198.95	1675.83	927.579	714.02	1026.75	1234.34	1548.54	820.868	887.244	1295.62	1042.66	1596.55	1989.05	1051.48	756.497	1686.16	1023.97	920.455	1026.12	717.762	1462.04	1789.42	907.395	782.446	604.259	1461.1	1192.9	819.601	482.22	368.569	743.711	1243.91	815.066	1022.16	869.1	989.167	1090.04	1060.54	810.486	613.246	1270.23	1573.4	1083.53	800.933	972.339	1303.2	2104.64	1211.31	516.018	601.28	1200.2	1774.5	2039.78	958.701	381.102	1221.49	1474.4	1828.46	985.588	1048.69	1090.28	1756.93	892.564	842.875	706.99	699.636	1007.78	1260.12	84.7063	328.435	602.193	372.257	611.472	368.553	226.874	1226.23	962.872	384.583	1046.09	1213.53	895.017	815.81	1524.43	826.299	666.267			23
709	292.845	66.5728	1.10955	87	1	2	1	3	3	4	4	3	1	2	3	4	4	3	4	5	3	3	3	5	4	3	2	3	5	3	3	3	15875.1	16016.1	16289.5	10512.3	11003.9	15744.1	16358.5	15181.8	20150	8463.13	15906	9545	16349.2	7490.87	8663.47	16003.4	16472.7	14867	4481.3	8535.58	2889.96	8670.28	7650.09	2862.67	3715.94	4178.56	4827.8	5211.46	3221.5	3193.29	6399.49	4697.74	7033.13	2864.16	2509.51	6398.24	3301.89	3608.21	1904.73	1104.58	14873	13562.5	17211	8103.59	3072.09	5153.94	12525.8	12842	8844.36	9518.94	11604.3	10941.3	11584.7	7414.67	6220.92	12443.7	8088.52	4229.43	7917.58	6577.57	4354.94	2833.87	6557.74	4764.31	2428.41	3945.04	3802.12	1810.34	9298.02	3559.7	2477.99	7168.47	2914.68	2565.54	4021.43	3434.67	4194.85	3083.11	6466.82	3152.2	7824.23	8324.63	8296.5	15169.4	6777.37	11274.4	8380.63	3963.21	14710.1	8047.54	10811.7	12793.1	5742.91	6352.65	7658.36	7109.12	6932.11	5790.22	6807.4	4480.25	5395.3	2803.6	3001.94	5026.12	13374.5	6474.72	5710.77	2167.87	4795.22	3309.38	3773.08	4512.73	3566.45	6005.49	1890.07	2257.36	3618.17	2881.97	5656.75	7917.29	16032.5	11431.8	19259.4	18093.7	13487.7	11397.1	12395	10873.8	17833.5	8154.43	12191.1	16417.1	11522.3	9537.59	2124.78	11095.4	12060.7	7021.37	8944.96	2071.46	[85][M+2]+		51
710	292.959	70.2187	1.17031	65	1	3	3	4	1	4	3	1	1	3	2	3	4	2	1	1	1	2	3	4	2	2	4	3	1	1	2	3	2525.15	2873.09	1744.02	2710.03	2438.82	2175.88	2581.44	2750.14	516.389	3300.74	2197.51	2225.34	1867.89	1903.65	2035.92	2052.68	1439.57	1973.9	2383.17	2305.62	1339.07	802.156	857.711	2245.86	1506.47	1445.55	1654.94	1885.94	1970.55	2724.21	1568.99	2503.28	1609	2162.29	2110	1209.74	1636.21	2320.2	1021.54	1411.12	830.251	1340.07	644.843	1816.32	2628.86	1459.95	1572.87	1338.09	2551.92	1790.83	1227.13	1183.01	1279.58	2689.68	2507.55	1071.12	1384.28	741.739	1109.72	1335.15	3315.03	908.6	1297.95	1755.33	1344.63	1357.85	1080.89	819.424	2353.86	2030.89	2275.17	1604.59	1380.52	1903.7	2659.02	800.651	1307.22	870.669	1434.79	1052.36	1312.55	1442.17	894.849	920.148	1888.98	1115.22	1085.19	875.326	1479.45	1518.57	1881.02	1080.16	1514.54	1172.1	2525.73	1604.76	1007.71	764.463	1558.75	1374.04	1008.6	852.914	1028.1	1204.54	3657.73	1222.78	2079.92	715.976	1916.04	2143.3	862.85	2255.71	2055.32	2313.28	1514	1793.73	2291.17	1389	1497.62	510.963	1013.32	1123.48	491.751	1160.92	1457.73	1343.38	1423.26	1002.02	1268.92	1323.7	2567.61	1479.76	1725.4	2368.35	1370.71	1178.02	1568.34	1493.26	1136.8	1608.24			29
711	293.01	79.5553	1.32592	36	1	2	0	2	1	2	1	2	3	1	0	2	1	2	2	1	0	0	1	2	2	0	3	3	0	0	0	1	1788.45	1287.7	766.517	1037.41	655.774	1197.23	1330.36	1034.23	1072.56	1180.97	2032.12	2366.54	715.028	1306.56	1556.84	2338.98	2363.68	1564.37	751.146	1340.69	2524.21	1929.72	1628.51	1030.71	1698.22	2746.65	2299.57	2032.05	1565.48	1112.11	2408.27	2382.25	1514.17	1584.78	1607.44	2669.64	2568.92	4054.05	1472.27	1746.97	1932.53	1663.81	2591.56	714.598	676.067	2111.88	1589.18	1175.8	1027.84	1086.88	2099.12	1600.64	2195.05	1219.4	871.153	1374.76	1899.06	1026.24	903.703	584.355	1141.9	2469.12	1075.84	1573.04	1983.24	2197	2277.66	2288.83	1388.13	1522.56	2385.02	1796.8	1017.31	1510.52	1415.92	2359.31	1692.7	2051.55	1617.06	1021.2	1732.85	1190.07	1314.81	1029.37	282.585	1554.78	1516.81	1153.54	945.441	1228.57	1515.82	1779.7	1903.08	1592.93	771.24	889.622	2331	1504.33	536.039	1083.44	2320.68	1976.5	1145.76	944.494	665.422	1829.2	1930.96	1460.21	1382.99	806.029	1970.31	1588.36	1285.79	1039.29	1363.42	1069.99	2574.56	1802.83	1522.44	1629.04	1501.3	753.882	663.362	559.483	378.543	1838.76	1023.59	726.746	962.086	487.735	1379.96	2141.77	840.019	1453.21	1404.99	709.182	1305.77	1049.89	1482.99	1566.95			116
712	293.016	130.981	2.18302	50	3	2	3	3	1	0	0	0	5	3	2	3	0	3	1	1	2	0	2	2	0	1	1	0	2	2	3	4	3157.89	2998.4	1448.79	1090.18	685.342	3447.5	3331.95	893.245	1379.72	195.606	2323.23	2073.6	742.141	7.02751	516.933	2418.35	3239.21	3480.31	356.263	613.571	30.0074	839.722	177.04	411.742	189.735	528.373	541.305	1628.96	483.8	604.962	13.4509	28.4753	64.8774	0	11.4466	290.889	612.581	652.734	162.185	3.00101	3736.43	2951.72	4098.6	1491.37	1434.59	1457.12	3523.1	2362.4	1572.79	1898.76	2440.41	1679.19	3378.47	995.537	836.386	2604.46	3702.47	858.5	2065.99	1245.2	2941.2	346.727	577.929	1028.14	213.057	969.645	1001.62	750.306	1251.28	722.655	37.2157	1308.71	19.9072	14.6795	161.166	322.806	759.045	536.702	1318.84	374.008	2174.51	2425.19	2416.08	1843.75	2509.21	3749.81	3475.13	1402.33	1956.14	1783.94	1048.74	2342.18	673.793	169.139	2073.78	2140.19	2393.46	2947.31	2133.16	1365.43	1886.53	740.048	332.66	931.035	1332.98	2966.45	2810.46	1284.56	1012.58	1505.45	907.363	632.162	378.114	754.713	155.245	1533.63	1413.89	482.026	1601.29	301.761	5524.35	2900.72	4392.12	1539.56	3099.7	6081.11	3953.93	2180.54	2866	2797.09	3917.17	2145.7	1532.95	2343.43	607.021	4299.5	5598.17	4842.77	2995.96	631.369			73
713	293.062	71.6194	1.19366	42	3	2	2	0	0	2	1	1	2	2	1	2	0	1	2	1	2	0	3	1	2	1	1	2	1	2	2	3	2493.1	1649.79	1793.53	834.23	1333.16	2333.1	1963.34	2692.21	2740.61	1295.62	2711.15	1757.38	2154.9	1416.35	1936.52	1561.71	1484.62	2493.63	2126.37	1440.99	734.266	912.994	539.712	1059.41	577.809	705.688	908.032	1477.45	1092.59	1233.32	903.538	1141.23	1796.53	967.118	1189.01	1089.29	1250.59	840.904	962.033	691.145	2093.96	1606.11	2389.44	1558.76	1099.36	1135.88	2441.23	1695.79	2039.01	2198.14	2508.61	2055.04	2771.77	2105.66	1820.09	1535.73	1882.3	1940.95	1740.62	2436.23	1532.29	496.822	777.346	1352.3	542.274	1026.79	452.461	609.628	1057.95	1078.03	628.343	1142.91	996.332	1190.89	677.655	645.286	631.922	618.551	1434.9	578.017	1341.5	987.36	1049.29	1858.19	2309.89	1159.32	1619.5	1677.42	1929.66	1636.21	954.777	2415.57	1060.92	735.514	1955.6	926.87	1176.88	1221.73	2224.39	849.878	678.772	675.665	894.388	1136.73	1912.43	1156.88	1557.89	1343.31	1529.09	1719.74	1747.98	2082.13	1836.23	2420.93	713.887	767.159	881.607	1463.39	2289.64	850.871	2578.19	2151.96	2225.9	1891.52	1134.58	2155.61	1175.67	2448.33	1962.65	1141.91	3182.24	1882.11	3657.27	4517.67	1161.96	2011.32	2222.48	748.508	3056.04	916.658			45
714	293.097	351.961	5.86602	14	0	0	0	0	3	3	1	2	0	0	0	0	1	0	1	0	0	0	0	0	0	1	1	0	0	0	1	0	118.804	169.983	5.63911	50.7811	198.233	379.694	80.1402	20.9773	11.6457	70.1919	4.17089	267.251	0	97.1723	142.674	107.528	181.708	127.114	359.42	296.843	1272.45	1153.72	469.554	1503.33	670.221	1125.94	1242.61	1297.57	1232.11	933.298	997.252	1187.55	867.469	820.709	846.345	1659.3	2349.27	2626.7	1329.22	1210.91	503.715	102.948	35.6125	278.506	357.872	649.311	434.429	289.365	637.983	87.3156	436.409	207.761	313.245	325.317	168.538	747.579	589.418	87.8202	649.772	267.872	1676.22	885.473	147.918	80.7788	486.142	444.6	456.093	813.758	313.09	589.376	700.657	529.087	520.698	395.813	192.916	841.606	838.348	531.935	677.189	345.535	11.3052	244.644	139.177	34.4548	0	439.818	312.965	307.967	52.6058	325.697	219.161	109.22	344.687	63.2713	5.90118	534.628	720.424	208.767	228.492	152.858	659.147	480.332	384.819	291.257	182.807	455.7	519.108	726.774	474.118	225.281	692.72	305.7	1088.88	277.821	606.969	493.182	1192.09	725.314	829.511	296.434	128.057	10.5652	92.121	30.5489	0.795271	124.698	18.3253	0	0	0	67.5347	90.512	39.8924	43.6405	484.874	541.849	405.091	440.044	242.555	511.447			435
715	293.123	1353.44	22.5574	101	4	5	3	2	2	2	0	2	3	3	5	4	1	2	0	1	5	4	3	5	0	1	0	2	5	4	5	4	5578.98	4647.79	2871.44	4380.79	1689.87	4037.33	3866.93	4040.3	3756.73	1893.21	2746.4	3039.13	2932.61	383.075	1693.13	2976.78	3931.64	4404.18	2265.78	2840.11	760.609	1659.73	61.1009	1364.28	923.953	854.862	1117.73	1660.95	2375.64	1597.01	96.0065	433.061	373.94	4.46606	216.709	654.877	803.901	1055.73	1500.54	520.502	3885.77	3425.11	7193.38	2818.92	1931.64	2334.22	3294.88	4461.4	5848.8	3640.71	2646.35	3274.19	4250.38	3298.64	3605.21	3592.4	4141.26	2811.67	5546.58	4109.42	4719.3	740.857	3045.86	3619.59	643.076	1383.53	2433.98	2465.89	5747.68	3388.18	0	1646.22	76.5951	317.695	426.631	300.728	1646.7	2270.12	5142.15	1993.49	3899.17	5202.12	3208.65	6373.73	5749.08	3055.72	4470.87	3476.2	4511.76	6563.47	1671.59	2920.44	1985.09	1176.1	5645.17	2690.75	3350.66	3209.52	8713.87	3430.58	3676.46	1823.69	2053.27	4321.31	3534.55	3849.53	5214.72	2598.72	4007.1	7367.99	1128.32	558.08	475.437	3459.81	974.369	3283.73	2490.24	2306.08	4837.76	1044.19	8007.54	11303.5	5069	5840.59	4142.27	11899.3	4798.69	7509.38	8106.14	7872.8	3192.2	3391.89	6245.53	6700.76	2321.9	4152.79	8601.18	10263.8	14898.1	2678.8			27
716	293.135	1052.34	17.539	63	5	4	5	5	2	2	2	0	0	0	2	0	0	1	1	1	1	0	0	0	4	5	4	5	3	3	4	4	9037.45	5760.52	4770.22	4296.41	7565.29	8600.02	926.934	7590.02	2299.69	2674.75	11613.5	11771.3	1751.93	2048.98	17134.8	2495.13	2842.75	3369.71	20509	3483.63	326.435	684.413	200.041	691.292	250.849	775.796	1074.2	1355.3	363.547	361.572	522.326	2413.57	653.827	919.702	2170.8	1127.21	1469.45	936.313	330.54	232.785	91.0323	14.9795	41.1811	521.6	323.487	448.058	148.526	221.132	68.9463	26.3152	373.025	381.951	924.64	769.29	656.722	440.447	758.289	606.01	1153.5	621.714	737.306	686.124	369.506	372.893	404.512	648.847	740.237	1423.48	657.878	969.273	853.157	1441.17	1412.51	717.099	708.881	877.848	1354.64	548.612	1933.04	47.5305	57.3412	7.27324	6.56546	0	2412.84	22.803	111.559	325.076	40.1576	182.165	204.298	638.563	944.198	0	224.96	602.853	521.066	492.01	323.892	677.007	4756.54	4683.7	3133.9	5140.62	6126.47	9132.95	14358.8	7894.52	4927.01	6816.14	13813.3	13752.6	14731.4	10608.3	762.69	11959	11188.5	6951.61	9021.93	5105.56	549.52	2552.9	3085.33	14.8671	1619.14	2434.01	0	1805.17	1951.98	1740.15	11509.4	890.681	4854.11	4994.67	5577.22	6852.87	4472.93	6945.04	3828.26	1148.55	[87][M]+		201
717	293.135	1116.19	18.6032	16	2	0	3	1	0	0	0	0	0	0	0	0	0	0	0	0	0	0	0	0	0	2	3	2	0	0	1	2	1503.49	858.487	1279.41	1004.99	1575.47	1859.92	54.4758	2310.75	401.433	577.718	2279.02	2828.33	274.549	242.557	4247.11	109.841	219.897	448.621	4000.43	682.668	134.417	44.818	0	25.8507	0	62.9666	113.501	108.607	15.5309	0	31.743	476.102	23.955	86.5857	54.3414	63.6901	263.363	0	0	39.2096	36.8481	0.181502	0	20.7043	28.8854	60.6214	83.5842	0	0	16.3129	28.1714	0	12.0648	70.2368	0	0	3.86558	25.8675	41.7695	7.7114	146.191	0	79.7279	12.1992	0	10.4301	33.7946	11.5814	80.9993	46.7226	2.64219	16.5265	68.6011	2.45378	28.4042	12.8968	24.2446	18.0255	225.076	24.7788	0	33.9928	0	10.4935	731.975	0	0	3.85876	0	0.291465	14.8465	57.8533	94.1438	0	13.8647	0	6.66658	0	0.855818	54.018	411.985	906.208	425.247	927.164	1258.02	1424.35	2144.24	1161.98	522.531	972.388	1941.52	3330.25	2777.64	1518.17	73.0821	2169.55	2075.11	1689.15	1798.66	508.411	6.25756	245.991	645.814	0	173.594	214.039	0	487.154	655.64	76.4144	1848.21	10.2269	1193.33	1125.53	1032.71	1243.08	812.843	1430.61	585.657	135.806			391
718	293.208	1450.05	24.1676	15	0	0	0	0	1	3	0	2	0	0	0	0	2	0	0	1	0	0	1	0	1	0	0	0	1	2	0	1	198.47	622.794	496.19	647.422	247.851	106.624	44.8387	156.71	421.006	138.731	255.941	573.787	94.6488	205.43	496.938	221.478	121.669	99.1054	522.366	336.939	808.084	679.234	702.099	1326.02	1271.93	1129.61	638.707	869.489	801.435	2395.53	990.156	791.075	1114.12	793.814	1175.57	805.862	1883.2	1891.03	1563.61	1726.58	791.58	486.526	789.1	520.024	232.582	272.198	308.701	434.009	257.992	454.378	306.648	233.139	556.692	598.568	462.963	802.126	806.939	642.757	899.32	857.856	913.629	284.263	1153.54	990.167	824.587	348.758	538.072	850.881	459.772	764.767	326.225	282.535	376.671	363.431	393.021	363.887	989.816	528.277	1814.18	766.324	439.125	301.228	409.028	156.179	792.179	93.3509	259.222	186.336	403.588	447.486	417.039	269.492	138.918	63.5392	526.773	301.735	534.496	487.909	433.583	468.534	991.954	720.837	721.216	1262.81	793.53	1571.16	1015.38	407.69	286.811	1020.11	351.736	608.293	888.417	1240.91	333.033	1073.48	1990.84	954.011	1789.49	560.912	400.17	696.056	487.332	57.5113	326.402	878.679	66.5371	439.858	568.227	564.349	474.769	41.8081	597.648	603.177	1270.82	1112.71	934.835	2425.29	947.565	673.91			174
719	293.219	71.3859	1.18977	10	0	0	0	0	0	0	0	0	0	0	0	0	0	0	0	0	0	0	0	0	2	2	0	0	3	2	0	1	466.726	10.5287	10.5248	285.761	97.3694	243.747	109.75	70.6061	180.316	237.639	67.0792	248.096	5.28633	131.651	24.1777	25.6811	94.6734	259.004	149	40.9507	59.5388	33.0771	0	25.8061	113.562	120.81	47.0148	102.837	5.31374	61.4132	0	48.3249	74.2355	0	109.579	79.4439	0	37.2316	0	14.0578	100.718	42.9658	66.5287	164.635	122.971	125.325	133.725	67.3544	192.823	176.484	58.6858	19.8071	8.6164	25.7208	0	450.844	124.508	18.6894	272.244	170.302	285.386	194.039	232.094	575.481	116.058	553.015	139.835	223.877	571.156	193.877	20.8881	130.06	0	3.89793	64.1913	41.6673	26.3047	96.3317	181.612	91.6203	458.384	404.874	497.374	369.735	1434.54	646.429	372.069	412.086	203.024	410.857	235.622	110.502	14.9733	11.0549	300.364	173.808	253.209	474.863	808.563	424.91	616.709	961.927	432.312	693.772	7.00213	851.99	3054.99	486.665	1014.28	1722.54	235.012	311.352	116.392	259.138	157.875	1254.26	604.456	693.094	1004.32	706.988	727.072	1602.05	543.378	94.262	640.437	2435.85	1526.74	1062.31	1548.96	1356.96	571.326	384.059	331.583	223.532	861.767	1447.25	1252.83	1834.92	1283.87	197.215			45
720	293.245	1660.23	27.6705	20	2	0	0	0	0	0	0	0	1	0	1	0	0	0	0	0	1	0	0	1	3	1	2	1	1	1	2	3	2529.19	1487.94	833.219	1762.27	843.475	1039.49	350.821	2001.82	1044.27	5.91109	1604.12	917.258	209.947	110.271	573.412	43.0022	89.4405	86.6714	686.287	24.4637	40.1085	7.75554	16.8681	45.4648	28.8862	248.319	58.6983	231.18	62.5185	230.565	26.7012	48.4455	100.939	0	40.0697	64.5612	72.5907	273.816	155.748	19.723	203.361	341.116	546.374	431.563	97.3952	88.3417	90.5302	192.433	69.1243	648.809	386.951	299.638	114.105	323.823	701.905	185.442	833.176	812.825	756.08	221.541	59.6767	39.6562	88.6157	73.005	0	35.6301	78.6965	10.3457	227.303	115.55	88.7789	78.7845	0	58.3236	105.561	39.039	41.8122	243.711	357.3	51.5703	2.83237	196.6	178.508	109.311	3464.18	90.9616	9.72101	114.71	36.8298	177.978	1.25214	119.129	198.46	47.1539	483.818	318.644	120.304	409.969	464.111	973.962	756.483	497.277	357.021	733.281	3137.72	673.578	1810.7	723.684	422.356	1552.04	482.617	669.933	350.301	263.194	17.6744	1274.61	921.872	1505.64	3027.01	205.429	1065.69	1152.62	718.849	144.819	3256.68	1573.52	166.359	1159.37	1954.71	781.106	1821.98	172.917	1629.8	2377.47	880.254	4826.61	1634.72	3370.55	1277.95	94.0304			229
721	294.14	1052.39	17.5398	11	1	1	1	1	0	0	0	0	0	0	0	0	0	0	0	0	0	0	0	0	0	1	3	1	0	0	0	1	1032.28	612.182	590.467	690.821	777.166	833.909	109.037	1182.36	103.967	282.444	1620.43	1850.63	192.308	47.0801	1813.76	335.45	395.81	533.221	2681.65	50.2345	190.412	194.935	77.4743	27.4149	0	31.6589	55.3281	55.9977	30.5966	0	187.417	242.995	127.416	38.3453	124.776	62.9016	163.856	211.123	39.2393	90.212	127.974	0	9.784	28.4883	0	80.8356	21.2718	18.0803	0	0	148.701	315.085	31.8657	0	4.29313	61.3887	40.6183	0	55.5853	39.5759	51.8633	248.269	0	5.80993	21.2914	128.218	91.6538	110.959	0	49.9924	100.909	173.822	155.864	22.4328	4.02794	323.767	55.4143	26.9622	135.5	0	29.3706	61.4292	0	0	280.981	102.38	0	21.5329	48.7335	0	25.486	80.333	169.37	0	54.1588	27.2778	31.5998	91.103	8.43196	5.54989	532.08	740.316	531.555	624.217	444.131	858.632	1187.52	708.319	349.671	649.507	2019.2	2038.27	1677	1140.08	0	541.56	1174.98	926.491	815.343	487.169	6.96203	257.803	506.325	0	27.4096	484.759	0	305.355	96.6815	108.835	1096.8	15.3455	471.529	313.078	766.665	1064.07	489.958	1008.28	229.548	1.94789	[87][M+1]+		201
722	294.203	1552.43	25.8738	71	3	3	3	2	3	2	3	2	2	2	2	3	3	2	3	3	2	3	2	2	3	2	2	3	2	3	3	2	46.1108	0	61798.8	60470.1	59004.6	0	127.767	58304.7	67837.3	58838.6	0	208.381	15933.2	60699.8	58124.8	6.58583	320.609	8.15446	57558.7	59071.1	172.497	44.1822	61375	64584	66796.9	0	0	0	60159.9	62263.5	31.6831	0	22922.8	64095	63429.7	0	33.3269	18.8183	65574.5	62169	117.428	24.5524	255.618	61258.2	61135	81.2479	110.717	22.519	66536.9	60321.4	72.2801	56.2653	182.936	62291.2	63535	0	47.5883	55612.3	60583.3	60302.1	151.127	49.8584	32157	62683.4	63071.1	61.2238	72.9448	3.4033	63063.2	63843.8	257.224	43.0499	53181	64737.7	61957	82.4287	294.711	36931.5	62904.9	62218.1	11.1499	26.7693	295.695	64223.6	61309.1	29.8057	264.549	44856	64851.1	60269.4	96.0242	12.5639	36.9402	64938.4	61539.5	0	98.5865	56.5303	64644.1	60626.9	0	23.1306	61935.8	62306.4	55917.3	156.603	0	10.8141	58900.1	56089.9	9.19844	20.7351	0	61157.7	60110.1	17.2233	30.746	61026.2	59992.2	60875.3	83.3386	10.2057	50.4296	61556.3	57320.4	39.4475	8.06932	54721.3	64421.8	59242	44.8994	53.9951	46667.3	59632.7	57803.1	95.851	10.468	0	58717.7	60854.5	[88][M]+		82
723	294.203	1509.03	25.1505	71	2	3	4	2	3	3	3	2	2	2	3	3	3	2	3	3	2	3	2	2	2	2	2	3	2	3	3	2	437.247	484.125	4703.43	4765.24	4678.95	408.099	351.059	4718.51	5350.21	3649.03	541.545	598.603	4472.03	3909.05	3640.52	353.88	572.447	565.76	4563.88	3732.4	654.607	404.848	4876.46	5072.14	4392.75	472.179	364.943	462.059	4234.53	4632.74	467.458	467.007	5039.06	5367.94	4442.16	429.226	528.445	606.99	5250.88	1567.27	448.532	436.148	777.304	4200.1	3952.31	662.308	643.03	254.284	5432.67	3962.46	698.273	637.181	375.139	4882.45	4803.2	504.787	788.123	5096.34	4542.85	3779.64	669.978	448.804	5845.88	4329.21	4998.08	801.952	397.124	384.275	4177.24	4917.06	733.931	754.163	5269.69	4575.6	3637.73	649.674	804.928	5194.92	3787.32	4160.07	617.551	318.386	412.199	4998.84	3845.37	577.079	585.867	5831.12	5664.88	4702.74	493.638	427.528	412.34	5406.23	4473.68	482.356	535.195	527.291	5116.52	4315.15	265.437	526.153	5179.63	4779.04	4082.02	669.275	388.948	448.126	4286.6	4250.34	281.557	502.613	210.99	4450.77	4057.73	433.499	416.207	4573.01	3984.83	4282.41	637.897	765.57	424.914	4491.76	3270.61	604.331	388.114	5371.29	4825.26	4380.99	373.641	419.856	4835.28	4299.49	3829.99	389.799	474.403	415.984	4448.93	4427.25			238
724	294.844	66.3179	1.1053	22	2	2	1	1	0	0	0	0	2	1	1	0	0	1	1	0	0	2	1	0	1	0	0	0	2	3	1	0	355.8	612.264	1558.13	80.3472	745.721	1364.29	500.472	430.967	808.719	0	1121.77	0	1154.33	338.271	0	1207.93	1317.77	119.972	329.128	263.78	0	514.067	0	0	0	0	312.044	0	0	353.819	0	434.737	0	257.243	0	645.609	0	218.269	115.429	0	1456.04	1007.31	458.139	0	393.27	338.691	778.941	0	0	0	149.811	742.077	697.074	141.198	0	0	94.938	422.057	779.789	0	318.682	0	0	0	184.006	432.431	0	242.022	699.327	0	173.561	628.082	730.191	380.266	231.367	0	280.987	0	136.161	113.452	1069.98	493.498	584.591	1248.28	626.059	708.426	796.389	0	105.395	0	476.035	153.173	422.322	517.982	480.805	532.344	444.709	64.4001	0	143.993	112.187	0	39.9096	0	1098.29	32.1513	0	591.334	0	274.79	541.716	439.03	0	530.278	38.841	0	0	0	0	0	122.649	59.9394	1669.88	422.565	725.938	757.689	0	9.11054	1084.14	841.866	311.804	1031.85	2.67606	0	0	763.94	710.071	446.121	605.043	272.97	[85][M+3]+		51
725	294.938	24.3347	0.405578	619	5	5	5	4	5	4	5	4	5	4	3	4	4	3	5	4	5	5	5	4	5	3	3	5	4	4	4	3	40780.7	52166	40384.5	60739.2	62259.1	62312.2	39210.3	72201.1	43195.4	33681.6	53846.9	73728.9	45631.5	40710.2	38978.7	57751.6	46369.4	53305.3	47329	45802.7	38000.4	56759.2	55457.9	41240.9	37300.6	73932.6	34953	77668.1	59864	46659.6	32828.6	40886.5	64180.4	35520.7	49516.1	43808.7	71495.6	46881.1	34354.2	42260.2	49539.8	114663	52664.8	35931.3	38732.7	113514	80254.2	40807.6	47222.5	46928.2	44690.6	66385	45972.3	46607.1	45063	32985.2	34739	46153.7	68665.3	35208	62032.5	32680.9	52854.6	67836.2	44403.6	47667.1	46625.4	38519.1	51460.8	45045.9	105095	106256	47936.7	39014.8	81100.6	43291.1	64317.1	54605.4	64335.9	46392.6	56557.5	47312.5	73477.7	41269.5	44902.7	49379.4	55390.5	74187.8	103833	46826.1	61196.9	49192	52906.1	32722.5	45310.5	48855.6	28288.7	47618.2	51519.4	57158.5	54344.9	62435.3	63279	41424.8	38365.3	83230.4	46118.7	33945.5	46834.8	45693	48163.3	46897.6	49952.6	45356.9	40126.3	61355.5	42785.8	40529.7	41870.3	46607.1	54731.6	60640.6	34212.3	46136.9	98654	50858.9	88832.6	46208.7	80661.2	42758.3	38109	95385.5	41647.5	46080.6	42618.2	54539.7	40207.8	46328	46061.7	44187.6			35
726	295.1	74.6315	1.24386	44	1	1	0	1	0	3	3	2	3	0	0	4	1	1	3	2	2	1	0	0	1	2	2	4	1	3	1	2	854.882	1186.52	904.439	352.377	374.793	590.798	447.725	846.076	723.864	516.365	421.779	57.7563	472.344	537.853	266.514	402.37	605.661	1095.58	1536.12	543.116	794.736	829.896	2121.84	175.725	971.626	13.6972	895.713	696.41	1512.41	1959.7	0	1077.7	1341.76	969.544	1252.72	1950.58	927.993	1665.96	1012.35	1365.24	693.66	399.015	795.53	1121.24	663.111	400.483	442.466	1089.75	480.423	407.991	989.353	294.94	358.674	462.601	495.034	0	1008.44	1131.53	1358.87	900.095	1118.89	673.054	1193.16	842.92	1667.9	838.139	493.25	1089.82	783.285	1298.12	997.182	1178.19	1489.97	826.653	390.103	1339.65	836.841	1010.9	1237.49	295.41	475.924	290.229	507.17	966.711	891.756	188.747	434.902	521.793	327.845	666.818	456.847	635.329	1173.39	317.74	280.24	252.15	766.426	585.529	1294.95	577.666	2010.16	1154.09	1078.41	2229.85	952.739	2478.22	2704.17	2156.88	1651.16	1991.57	1710.9	1177.91	2216.08	1738.32	598.732	897.097	2353.97	2739.46	2118.31	1834.51	602.494	0	1017.51	1812.94	909.62	1452.34	753.251	926.234	1289.38	1221.07	786.119	403.767	522.328	786.062	1879.55	936.785	1417.6	682.134	841.22	1254.06			1
727	295.102	350.094	5.8349	70	1	1	1	0	4	4	5	5	2	4	2	1	4	5	3	5	2	4	2	4	1	2	2	4	0	1	0	1	5.5042	245.056	300.048	362.133	1003.32	484.202	223.441	293.007	23.3982	1489.25	120.621	259.247	108.027	1868.7	484.545	217.865	33.5419	0	412.552	1375.94	2585.3	2111.82	2619.16	4409.32	4592.84	2023.55	3231.88	3588.02	5470.83	4065.94	1680.75	2084.76	2216.07	4164.82	3211.39	2586.86	4679.01	4592.24	5033.02	5726.18	1240.74	1063.97	754.145	2068.92	4248.64	2103.26	2828.99	1562.04	4258.06	2247.4	557.713	1325.62	766.053	2578.62	975.583	457.467	933.239	806.593	1766.43	1770.95	5455.47	2928.86	2648.74	2429.46	4947.47	3323.71	3628.91	3269.34	5009.24	7128.4	2592.95	1862.48	4676.23	5427.54	3272.18	2605.35	5108.73	5639.81	4956.78	4570.2	1197.65	1766.06	1224.54	1599.16	968.692	3946.59	3173.28	4855.71	2052.6	2883.66	751.186	719.251	2031.84	1930.43	531.28	1274.99	2302.42	1618.86	1621.11	1404.51	777.796	654.134	1753.79	761.785	256.293	1874.7	477.815	999.673	3209.27	4854.54	1212.99	316.889	1209.24	1528.29	4858.78	1776.79	3026.07	1646.96	3673.72	2437.51	305.632	462.197	130.642	0	0.266215	1246.37	0	1116.94	535.947	1410.29	614.945	496.339	984.052	1047.45	849.962	89.3849	820.615	395.701	1393.58	6225.74			186
728	295.19	1517.58	25.293	43	2	3	0	0	2	1	1	1	2	2	0	2	1	2	1	1	1	2	1	2	2	2	1	2	2	3	3	1	0	44.4204	1691.24	2151.92	2025.7	16.5305	0	2117	2312.45	1843.51	0	20.9025	2546.98	2263.56	2076.82	7.47724	0	0	2112.09	1769.68	0	0	2467.76	2595.61	2529.92	0	0	27.0779	2252.34	2394.27	1.06761	84.3543	2797.57	1951.6	1720.69	22.5396	0	0	2007.15	1830.75	7.03088	0	0	2223.36	1533.59	77.2316	45.1499	0	2187.85	2046.5	66.5606	0	4.14408	1759.53	1850.03	0	100.069	2288.7	2104.63	2319.96	0	0	2584.84	1905.18	2489.13	0	19.7932	0	2633.94	1833.55	64.7177	2.62933	1841.29	2081.91	1543.02	16.525	0	2703.48	2400.78	1988	7.49567	13.2255	104.49	2005.42	1779.13	0	40.0173	1940.8	2365.43	2117.39	35.2623	0	18.6868	2454.93	1124.26	4.79906	3.53247	0	2182.08	1595.07	86.8525	0	1673.3	1800.05	1772.97	0	22.0394	28.0356	2097.21	1770.36	0	25.1437	154.855	2251.25	2003.01	28.1432	0	2020.08	1696.35	2006.77	49.4334	0	0	1835.71	1735.52	8.99528	65.2527	2729.24	2193.49	2408.22	1.04663	52.4343	2228.16	1938.46	1723.5	147.104	0	57.1127	2047.45	2137.93			357
729	295.206	1552.46	25.8743	69	3	3	2	2	3	2	3	2	2	2	2	3	3	2	3	3	2	3	2	2	3	2	2	3	2	3	3	2	0	0	10467.2	8986.2	9660.52	0	0.982702	9179.84	9600.06	10065.5	0	0	2631.67	8471.83	8828.51	0	0	0	8325.56	9470.89	0	0	9743.79	9648.9	10280.5	0	13.4616	0	10984.4	10247.6	3.33298	31.5312	3564.36	10103.9	10485.7	0	0	0	9542.36	9572.62	0	0	14.1831	11131.9	9232.07	0	0	0	9643.1	10667.4	0	0.529338	25.9933	9158.63	9556.55	0	0	9739.01	10961.4	10316.2	0	73.6054	4964.24	10408.6	9535.45	0	0	15.8495	10584.1	9770.68	0	0	9297.12	9221.24	10402.6	0	0	4570.76	9390.98	10021.5	4.46776	0	30.8823	9594.93	9337.61	0	0	6600.19	10890.8	10890.6	0	0	0	10431.4	9326.49	0	0	0	10731.6	9768.33	0	0	10005.6	8601.99	8159.2	0	0	13.0617	8821.53	8759.02	0	19.047	2.32571	9453.02	10006.2	0	0	9723.68	9598.41	9799.07	17.531	2.92136	7.76485	9799.61	9458.83	0	56.8261	9227.78	10691.9	9295.72	0	0	6630.44	9461.98	9494.62	10.1085	0	0	9556.13	9304.49	[88][M+1]+		82
730	296.066	66.8204	1.11367	50	1	3	2	4	1	3	3	2	1	0	3	2	3	2	3	1	0	2	2	3	1	0	0	0	1	2	2	3	566.058	1036.95	1078.69	985.127	1237.88	1398.87	1673.79	1248.91	1030.62	2476.61	1344.78	1782.47	1374.33	4397.08	1635.62	1640.03	1459.12	1471.43	1291.07	2484.26	3653.68	5333.49	5059	3110.99	3323.78	3827.23	5000.1	4755.23	4784.26	2726.74	5167.6	5148.34	5660.38	3952.58	4634.24	5166.83	3148.52	4316.14	2877.32	3991.33	1672.21	2020.17	931.454	2733.81	3220.9	1951.69	3604.2	3929.1	4483.07	4411.87	2526.57	2727.77	3123.09	2071.68	2758.67	2947.75	4173.1	4538.55	4120.19	3672.76	1801.14	785.751	1883.75	1475.47	609.169	2421.83	1362.43	624.189	2977.42	1106.53	2002.03	3323.99	2255.24	2676.14	2351.41	1109.53	1113.98	452.306	3004.66	1901.09	2899.09	2221.91	2910.39	3070.63	1101.05	2468.33	3842.58	2711.46	2124.39	3059.9	2519.49	2439.76	3176.66	4453.44	2779.83	3524.25	3336.66	2315.9	4392.69	2581.51	506.135	327.912	283.761	199.297	1067.05	104.657	234.147	384.712	440.721	712.402	1518.05	973.428	549.818	994.995	986.154	513.639	0	168.821	597.904	512.297	1703.15	2100.3	967.184	726.167	1365.69	1954.67	1767.55	919.471	1100.15	1190.82	1477.11	2529.76	1265.53	3225.66	128.291	2994.45	2354.38	1221.16	2909.94	1271.1			51
731	296.185	1560.36	26.006	101	3	3	5	4	3	5	4	3	3	4	4	4	2	3	4	5	3	4	3	4	4	3	4	4	3	3	2	5	2778.99	2214.25	4662.74	5296.65	4801.42	1248.87	1993.94	4683.65	5295.48	4974.04	2386.48	2583.32	3942.74	4820.16	4290.92	2730.15	2572.17	3284.56	4242.72	5139.04	2063.17	1805.36	4683.48	4591.53	4579.28	2182.7	2708.78	2392.57	4827.82	4705.62	2171.84	2331.75	4305.82	3861.57	4719.68	2512.11	2245.12	2097.41	5070.67	3812.49	2471.72	1487.31	2453.74	4067.4	5172.52	1851.04	2407.44	2097.22	5328.95	4560.25	1952.66	1558.17	2320.97	3941.71	4372.27	2044.09	2411.52	4694.57	4328	3356.28	2014.96	2160.46	4715.83	5052.95	5370.57	2916.62	2531.76	2203.78	4586.18	4829.54	2650.82	2130.32	4572.25	5382.85	4466.14	2781.43	2166.38	4643.82	4323.34	4973.03	2313.65	2358.76	2721.5	5513.87	5045.26	2042.31	1712.11	4744.05	5241.49	4767.29	2630.48	2017.89	1937.24	5023.68	4737.26	2265.34	2273.77	2344.68	5606.37	4208.96	2240.83	2290.03	4775.43	3972.6	4989.41	2506.37	1696.01	2177.47	4929	4807.79	1890.76	2681.58	1798.68	1537.01	5347.53	1822.36	2354.76	4670.18	5160.92	4242.51	2567	2171.83	1992.99	5137.5	4892.3	2018.72	2795.85	5169.2	5235.48	4782.53	1991.72	2747.9	4824.35	4870.59	3751.78	2529.21	2340.71	2127.39	4639.66	4789.14			28
732	296.805	66.5802	1.10967	108	5	4	4	5	4	5	4	3	5	2	4	5	3	3	3	5	3	2	4	5	4	3	2	5	5	3	3	5	4984.63	3625.4	4108.09	5677.41	4471.02	4549.62	4684.97	4181.89	1121.83	5106.69	4145.61	5630.74	4108.57	4951.71	3907.78	2685.1	3830.57	3728.77	5134.3	5311.54	2360.32	3263.73	2588.29	3639.07	3427.44	2824.64	3865.92	3205.25	3406.74	3563.65	4549.33	3747.54	5095.71	3328.55	3196.93	3398.51	3574.56	2021.47	3145.38	1704.69	4095.15	3242.46	3374.63	5257.12	5795.87	3690.28	5170.15	4675.07	5604.72	7429.42	4121.71	4629.98	4754.53	6753.48	4651.9	2914.8	5951.93	4269.29	6494.21	5150.83	2558.48	2527.39	4130.82	6219.53	1596.81	4416.83	4303.48	2684	6134.91	4078.62	2769.28	5667.22	4280.71	4338.56	4897	2784.76	4736.85	3362.22	6892.28	4647.64	5640.13	4608.74	4268.86	6886.05	6818.35	7070.41	6891.48	5059.92	6062.9	7183.27	4905.68	5348.51	6182.21	5031.87	5849.67	4284.25	7029.96	4616.26	6637.47	5890.7	4756.75	3941.89	3052.62	5990.36	4670.19	6509.73	6903	3267.13	5467.1	5890.71	5935.5	5121.83	4680.18	7912.74	1345.79	3334.88	3929.23	4141	6344.93	5433.53	6892.82	7203.85	1947.15	4807.05	6134.39	7902.23	8927.92	8644.84	8333.72	7863.53	8356.23	6752.35	8702.44	9405.57	2761.35	5597.77	7472.63	7908.94	8276.06	3630.67			51
733	297.134	1393.71	23.2285	22	2	1	0	0	0	0	0	1	1	0	1	2	1	1	0	0	0	0	0	2	0	1	1	0	1	2	3	2	900.519	681.224	1019.55	1426.9	144.125	460.437	593.543	792.096	1038.64	299.106	426.481	950.418	1130.69	53.8009	256.284	537.875	1122.62	1506.87	532.319	538.572	139.656	321.594	632.56	879.658	583.763	224.931	716.769	450.014	439.091	901.056	64.6944	92.0435	674.391	487.737	481.927	190.44	197.682	726.995	307.863	327.37	663.66	784.933	867.039	2114.9	931.152	25.5021	695.834	462.246	1518.28	2336.73	959.199	482.522	825.928	649.07	2022.29	646.693	2331.87	1947.68	2396.52	1262.69	222.158	494.752	1001.79	754.052	107.815	179.905	120.234	256.922	324.907	460.418	0.982469	250.167	221.839	148.422	508.091	230.897	220.581	622.419	422.55	240.823	705.156	261.03	574.488	995.393	1502.65	459.818	259.759	937.661	444.48	909.673	20.3075	557.29	506.644	330.777	1325.72	194.247	249.697	535.088	3770.8	1236.07	48.8472	199.812	325.689	380.621	543.822	329.052	306.296	242.667	499.957	1231.2	156.102	277.78	366.829	687.807	158.243	403.858	631.832	567.73	873.858	254.518	718.325	591.917	574.695	1619.28	1617.78	809.354	1336.59	1180.23	835.782	1733.57	1371.59	650.677	1481.52	1872.35	3.64163	745.688	1647.17	1688.31	1791.26	235.279			152
734	297.166	1373.13	22.8855	81	5	5	5	5	1	4	2	2	1	0	1	2	2	2	2	2	0	0	1	3	5	5	5	5	2	4	5	5	9096.46	10005.6	8626.67	8842.13	7479.99	10084.2	9858.19	11242	6011.92	5164.22	10492.3	8073.18	4345.2	2612.19	8085.36	3324.22	5517.89	6748.88	14240.4	4780.88	514.4	1481.64	1515.57	1272.53	1079.9	1396.15	1226.95	1713.07	1649.21	1560.46	1096.82	1764	1244.44	963.98	1043.19	735.049	1308.38	1160.77	754.283	1259.73	934.905	698.55	587.808	806.935	3199.41	315.566	256.201	1036.32	898.313	491.064	948.907	1841.28	2568.33	1742.15	2165.47	1555.03	2348.63	1757.56	1930.57	3129.75	1688.55	1287.58	580.914	1027.48	524.092	809.189	512.919	1698.76	519.254	1467.14	1341.56	848.963	1032.22	686.098	574.921	1213.01	831.425	1398.64	2041.96	894.238	1001.91	779.173	591.67	32.5422	3228.75	376.713	409.613	1949.41	506.301	596.343	962.758	2508.76	1408.03	676.092	2496.44	1446.67	1174.19	2053.29	1465.62	1345.1	6229.81	7857.93	7124.02	7110.09	11884	13324.4	16649.7	9506.37	6330.82	8131.6	9058.16	11444.3	10115.8	12010.2	1743.51	10514.3	11787	9244.92	10052.2	5882.52	1032.84	1624.66	963.178	73.3984	2098.04	3820.07	480.859	2153.45	2730.27	2369.88	10474.1	6390.43	9754.75	8146.32	12205.3	10828.3	11352.4	16422.1	12527.1	1852.29			159
735	298.096	199.444	3.32407	68	3	2	2	4	3	1	3	4	2	4	4	4	2	2	3	2	4	1	3	1	2	2	3	1	0	0	2	4	1198.89	2247.55	4598.02	5760.33	3697.64	2258.83	1176.53	5998.36	2445.38	3694.79	2977.5	2880.9	5009.06	3293.5	4077.48	1383.77	1626.18	795.845	3223.73	3389.01	806.125	892.986	1852.34	2063.4	1594.31	744.706	878.242	1482.33	2991.94	1758.96	1793.34	1405.74	3191.25	2025.41	3594.04	1330.82	804.87	1178.89	1213.37	2192.04	549.922	1471.94	1449.84	3059.89	2899.85	1473.69	1100.22	1515.27	1375.83	1526.37	2058.55	1725.29	1986.71	4307.62	3754.45	2433.86	1578.55	3482.62	2397.79	4245.58	3564.85	506.93	1224.56	2427.98	1418.65	600.791	1071.97	777.175	1764.35	1094.45	863.31	1242.54	1045.32	1880.26	2206.72	390.182	740.845	653.685	1914.5	959.998	1097.3	1071.65	1352.25	797.079	2524.17	469.766	787.584	1736.01	953.402	1564.76	1380.59	2100.84	1252.27	672.632	5288.86	534.652	744.573	1405.18	1031.28	3180.98	213.169	610.201	1537.09	1182.53	4196.87	290.719	591.638	750.439	1136.1	1470.13	1695.89	1500.48	914.74	1707.16	1476.02	1048.66	422.764	1588.44	922.87	748.476	206.29	998.014	689.048	40.8542	1540.8	283.688	284.16	451.489	257.371	693.008	1507.41	823.469	2015.05	3089.53	1658.26	1003.58	177.199	1653.52	1269.35	2496.37			342
736	298.17	1372.66	22.8777	14	0	1	2	0	0	0	0	0	0	0	0	0	0	0	0	0	0	0	0	0	2	1	3	2	0	0	1	2	1333.61	1110.31	828.978	939.587	779.994	1084.28	1081.37	1442.63	363.703	434.493	996.349	898.663	348.044	31.7413	724.295	266.092	232.298	958.24	1687.82	364.031	193.109	134.73	91.7146	111.648	47.1338	406.551	33.8448	392.427	10.9709	236.075	206.602	73.7895	35.7276	115.271	75.5952	76.4391	177.625	231.941	23.8703	131.592	161.403	126.794	119.568	44.2893	33.943	59.0802	63.782	48.7301	38.9587	93.7261	411.651	304.271	114.061	356.744	12.2214	335.189	19.067	0	86.5643	200.536	49.5862	73.3536	155.5	34.736	110.042	127.313	94.7738	147.735	113.542	24.4447	29.1459	201.238	13.5103	5.32485	228.563	222.62	0	0.0626038	127.401	0	118.211	0	215.453	9.26181	447.103	13.4715	133.186	82.9846	235.234	37.394	267.401	11.13	45.771	451.503	104.824	24.8702	136.648	228.729	0	86.9307	690.631	949.65	800.825	908.198	1064.87	1192.44	2356.8	1406.94	1321.64	843.278	777.706	1063.21	1907.28	1228.85	225.219	1153.29	1569.38	1517.67	1163.23	405.571	7.87204	174.105	15.6232	9.73533	34.9381	280.502	47.9782	46.8727	238.643	283.767	1197.51	1025.58	875.625	858.206	1380.15	766.323	1419.37	1511.8	1429.69	92.8787			109
737	298.652	465.102	7.7517	9	0	0	0	0	0	0	0	0	0	0	0	0	0	0	0	0	2	0	0	0	0	0	0	0	4	3	0	0	0	83.185	0	33.8006	35.7845	0	0	32.1742	134.827	0	0	0	68.9184	0	0	0	0	15.1568	54.207	0	0	0	0	29.0349	17.6632	0	0	14.0112	23.2857	21.3661	19.2514	0	26.6362	0	0	0	30.0549	0	14.0907	25.1628	54.5942	223.48	431.46	109.221	0	0	235.039	31.2662	50.1541	227.112	43.8659	18.389	0	0	0	39.3549	35.5973	0	0	24.09	0	68.2555	67.0559	430.339	56.3644	0	46.633	13.0164	36.8754	0	0	0	0	51.3043	22.0876	0	56.394	74.2557	0	0	18.2355	182.56	322.123	1892.51	2652.53	146.188	169.583	101.825	254.413	92.5185	0	0	23.7865	0	87.8799	0	0	44.255	46.2137	49.2846	0	38.4351	0	21.4967	0	0	84.1009	0	59.96	120.679	0	0	0	0	40.8109	0	0	47.8027	10.1786	0	1899.97	1028.62	2166.8	10096.2	2222.15	290.604	3058.86	844.848	2641.17	1621.05	93.1058	0	59.8406	131.867	0	0	0	19.7083	24.1065	0			156
738	298.803	66.5865	1.10977	86	3	3	4	4	3	1	2	1	3	2	4	2	2	2	2	2	4	4	4	4	3	4	3	3	4	5	4	4	1317.8	1236.89	1105.03	1094.53	1440.44	1700	1591.51	1464.86	325.837	1462.4	1506.65	1383.49	1226.11	1776.92	1205.07	819.17	1118.11	762.845	1436.66	1269.27	605.859	1092.74	1141.49	970.297	840.63	1037.46	1282.58	1081.99	994.801	878.98	1701.7	1411.21	1503.11	934.043	1014.96	814.982	566.345	365.505	793.036	424.451	1131.08	941.907	895.915	1697.01	1458.92	946.844	1840.36	1637.25	1691.98	2044.67	1377.22	1095.54	1920.86	2237.92	1403.88	1291.13	1806.82	1197.76	2090.86	1847.23	886.221	864.991	1734.89	2076.9	376.957	1365	986.74	613.536	1453.56	1429.23	988.165	1519	1490.16	1946.15	1558.61	570.593	1450.04	1258.46	2006.74	1652.41	1564.86	1591.74	1280.39	1897.26	2103.16	2333.31	2029.32	1515.98	1555.05	2452.4	1639.96	1688.16	1794.96	1779.75	1594.03	1404.61	1783.2	1995.48	2138.65	1944.91	1443.54	1062.27	558.363	1682.63	1514.93	2156.75	1988.01	803.77	1855.97	2015.66	1522.28	1779.99	1485.47	2573.59	363.464	806.981	1205.49	1157.3	1642.53	1692.35	1746.57	1875.98	921.32	1534.83	2079.6	2255.56	3321.56	3005.71	2739.51	3362.73	2415.3	2112.44	3097.53	2487.42	795.31	1351.81	2121.62	2308.56	2696.17	920.597			51
739	299.149	1403.96	23.3994	149	5	5	5	5	4	5	5	5	5	5	5	5	5	5	5	5	5	4	5	5	4	5	5	4	5	5	5	5	19467.1	16592.3	16622.6	25725.5	8464.66	12812.4	17030.4	12207.4	15169.2	7393.33	13029.3	16909.6	15812	6180.37	10501.1	12827.4	21475.5	30670.1	10158.2	10557.2	3178.05	8093.73	8463.44	8804.74	2656.44	5900.3	12486.8	9743.23	10351.6	17320.7	5321.03	6018.95	7902.49	8947.89	12498	5814.09	5394.63	18878.3	8184.83	3033.09	13360.2	18400.3	26995.3	32853.1	13340.3	5542.95	16618.3	15018.9	26722.8	29798.7	25078.9	13966.7	13071.5	10972.5	25204.1	17800.1	38506.2	35162.3	48351.6	19571.9	10652.6	5659.99	10726	13547.7	8750.26	5974.99	6148.35	9285.58	5311.86	12956.7	3393.74	7731.28	3822.26	5944.59	10837.4	3825.49	7697.31	8314.76	7903.01	8678.15	8667.76	8607.67	11805	18525.6	23228.8	11973.3	7370.2	8144.54	11042.6	13004.7	5532.63	8963.79	8914.19	11726.9	20617.8	7499.1	12535.8	17820.5	55144.5	21314.5	6079.46	8537.16	7399.89	13359.5	15230.8	5346.25	11509.3	11363.7	10528.5	19658.3	7315.51	8061.13	6554.33	11013.8	6911.75	10797.8	14616.9	11272.1	14193.8	7876.3	18129.4	21400.6	16529.2	20794.2	23699	15998.1	22956.5	20438.9	15440.2	21845.5	20166	14361.2	21966.5	24538.1	9925.82	15738.7	29168.6	25584.3	25960.2	6835.89	[89][M]+		41
740	299.149	1462.1	24.3683	92	3	4	2	3	1	5	2	3	4	4	5	4	3	3	4	3	2	2	2	4	1	4	4	3	3	5	5	3	2445.38	2485.83	3741.04	5105.57	2095.02	2671.09	2845.66	3202.54	3455.47	1611.48	2841.55	4661.1	3780	2020.14	2971.9	1662.92	5486.14	8577.82	2848.63	2098.18	687.808	1627.76	3359.92	2886.94	1808.15	1929.21	2373.21	1519.96	3147.55	5652.06	996.025	1457.6	2639.9	2374.65	3284.7	1352.17	1087.36	5035.58	3424.96	2477.51	2421.41	4279.97	4903.9	6361.98	3727.53	671.447	3069.38	2679.41	5767.38	8870.93	6497.72	2580.2	2173.79	3792.54	8606.41	3670.4	10635.8	10132.5	11598.2	4688.08	1899.34	1099.57	1872.89	2852.64	3328.4	1597.41	868.311	2530.02	577.322	3919.81	870.149	1900.05	1756.98	2413.51	4042.75	795.778	2093.25	3082.5	1651.68	2359.09	1817.38	1412.58	2076.34	2684.21	3767.75	2944.05	988.639	2613.56	797.768	4232.55	1930.41	1398.73	1881.98	3620.16	5894.03	1722.88	2341.18	3641.85	13938.1	6317.88	1132.35	1316.9	1620.54	2207.85	3529.81	1575.82	2203.22	2826.5	3005.96	5198.41	1298.5	1966.53	2670.43	2790.93	1578.11	2119.88	3604.22	2302.14	3482.34	1475.44	3205.81	2506.24	2715.21	3314.85	5639.06	3250.01	3725.87	4254.93	1933.67	6958.18	4322.67	2761.85	5818.87	7388.2	2509.01	2139.73	7599.26	5417.62	6917.64	1852.62			114
741	299.149	1431.08	23.8514	52	2	2	0	2	3	2	1	2	3	2	2	3	1	0	0	2	1	2	1	3	1	2	3	1	2	1	2	1	6147.68	5348.01	7337.02	11373.3	3867.84	3749.13	5142.32	5608.81	6117.28	2590.44	3784.96	5832.82	7471.23	2756.58	5012.75	4656.82	7440.46	10160.1	6473.39	4812.89	622.884	2741.64	4618.49	4737.98	3600.49	1430.3	4671.55	2011.22	4057.65	6829.25	1703.39	2343.35	4189.95	3442	6312.84	1624.63	1537.93	6706.48	4774.28	3547.63	3949.87	6383.52	8988.78	11413.4	6489.49	1487.18	5594.07	4091.11	7791.31	11240.8	7916.19	4540	4208.43	5994	11022	5754.83	13144.1	13061.3	16690	8021.58	3384.77	1749.04	3964.1	5666.63	4700.17	1639.07	1580.34	2712.06	2007.41	5075.95	955.346	2686.98	2054.58	2835.86	5040.99	1012.9	2539.69	2936.37	1775.37	3670.75	2321.74	2697.79	3929.22	7413.39	9048.67	3367.25	1874.93	4602.93	2728.27	5607.87	1673.44	2702.03	3097.08	5648.27	7992.51	2406.43	3194.04	5133.2	19566.6	9879.59	1718.09	2849.36	2560.3	3484.6	7625.07	1608.54	3218.15	3353.23	4927.71	8115.35	1841.44	2018.46	2658.36	4747.98	2551.97	3271.35	4771.74	4932.48	5964.24	2638.32	6056.93	6012.26	5327.82	8050.76	8606.5	4503.76	7052.11	8373.62	3960.95	8506.77	4903.63	4838.35	8109.45	9373.08	3394.54	4279.51	7792.26	9081.92	8120.69	3115.35			22
742	299.149	1372.44	22.874	30	0	0	1	1	0	1	2	1	2	4	1	4	2	2	1	1	0	1	2	2	0	1	0	0	0	0	0	1	3501.74	3763.75	4732.46	6431.59	2693.78	2777.32	3549.67	3701.1	3251.41	2068.5	3107.76	3686.2	2513.49	2384.11	4792.22	2702.39	4529.76	5690.32	3830.43	3193.19	628.336	1772.75	2766.13	2929.03	2389.58	1672.17	2233.22	2093.04	2848.98	4545.1	1524.58	1981.65	2790.63	1926.5	4470.78	1236.38	1733.85	4473.37	2579.07	2434.13	2435.83	4085.43	5829.79	7668.14	4093.5	1214.19	3362.7	3487.35	5332.73	7259.13	5647.27	2737.23	2255.86	3862.91	7120.47	3273.29	7928.19	9108.7	9190.13	5242.69	2521.87	1664.45	2258.5	3320.62	2570.02	1100.21	1430.78	1582.96	857.55	3664.59	744.585	1902.17	1643.15	2270.24	3753.6	993.03	2087.91	2163.97	2097.1	2532.29	1416.92	1947.04	1754.66	2910.16	2853.32	1850.56	1253.68	2407.55	1301.72	3476.77	1442.77	1445.3	2857.5	2436.08	4378.81	1664.81	2269.44	3948.14	11163.1	6306.47	990.584	1698.14	1655.06	2236.26	5259.9	1734.66	2681.99	2437.87	2902.96	3077.1	2052.18	2511.05	2673.34	3109.96	2256.59	2269.57	2962.33	3356.15	3113.58	1356.71	1839.65	2077.47	2138.13	1259.56	3746.77	2248.33	1474.69	3620.55	479.295	2706.43	2170.29	1514.3	3055.36	4139.18	2777.81	2379.76	2557.98	2826.82	3091.39	2324.84			109
743	299.16	1511.29	25.1882	22	0	1	1	1	0	0	0	1	0	2	3	0	1	1	1	1	0	1	1	0	0	1	0	0	1	1	2	1	216.795	735.625	880.429	663.552	994.247	500.582	390.053	1072.04	984.912	450.71	648.157	582.264	989.997	903.51	992.659	552.913	604.522	870.466	1149.41	658.149	510.647	642.316	834.947	849.805	808.887	937.46	824.979	297.11	699.434	955.847	610.561	529.242	1203.59	660.9	874.633	1014.16	719.506	415.359	1216.14	783.092	496.821	844.745	497.134	764.257	890.097	540.38	839.081	1142.96	472.894	585.003	1535.07	652.863	654.345	1109.43	1177.75	796.575	462.768	872.442	454.901	954.487	586.985	834.801	819.717	881.154	842.33	619.977	716.139	632.592	841.875	762.185	793.167	893.11	878.374	859.85	837.52	367.937	1092.63	867.771	992.165	1252.16	985.551	473.781	930.631	1089.12	971.123	884.946	483.594	872.744	940.78	1061.67	655.458	552.702	883.383	668.196	1229.92	884.163	497.844	959.352	789.856	1101.98	549.847	838.585	797.795	889.515	935.213	630.895	952.799	780.707	481.295	1147.6	613.527	750.445	965.966	723.893	920.961	444.823	504.102	725.942	474.755	1069.33	870.883	390.426	968.615	899.661	1144.53	602.535	673.982	935.489	343.317	700.792	606.945	539.001	779.231	1269.99	739.714	663.967	780.218	405.566	844.198	952.612			153
744	299.179	1418.82	23.6471	69	4	1	3	2	3	2	3	2	2	2	2	1	2	2	2	3	2	3	1	0	4	5	4	4	2	2	4	2	1894.84	3112.52	11345.8	8495.35	15320.4	1096.72	2823.7	13656.7	14372.5	17345.9	540.773	1037.52	13702.8	16779.4	17347	2331.7	2800.12	4183.31	17451.1	16486	340.627	752.959	12807.6	13497.6	14844.4	1016.37	986.019	63.8645	12529.5	10303	509.987	1048.64	13234.7	14159.1	12713	1028.3	360.919	1623.88	14131.9	14414.8	730.246	916.016	1953.35	7617.39	14816.3	127.358	1310.66	1128.17	10623.9	9549.12	938.198	810.123	1100.62	9877.37	7401.16	785.361	599.398	7879.27	10019.4	12576.9	1558.9	419.339	13115.2	14124.6	13489.8	474.192	411.591	615.913	14118.7	13141.1	137.579	558.573	14969.8	13963	12451	197.515	1142.39	13003.5	13869.9	12373.8	579.473	495.429	1186.46	13901.6	14787.4	696.032	537.742	11753.9	13066.1	13478	505.635	836.095	462.683	12122.9	12844.4	350.978	1102.72	1641.47	9996.73	12746.5	3093.32	2948.93	16611.5	20658.3	17641.2	2630.79	2805.25	2881	13909.3	13091.2	3479.22	2927.02	2548.09	14246.4	15578.4	3420.91	3676	15644.7	13927.2	16554.7	997.165	2589.88	2624.97	13976.9	14959.6	3574.93	2915.74	11502.8	13380.9	2860.82	2578.49	2587.35	13122.7	12139	18418.7	3352.96	3334.99	2605.76	13397.4	15319.6			17
745	300.152	1404.48	23.4079	74	4	3	3	2	2	2	2	1	4	4	4	4	2	3	1	1	5	2	3	4	2	3	1	2	4	2	2	2	2654.96	2118.74	2563.75	2735.67	1458.88	1269.54	1572.65	1700.16	2261.91	1010.46	1215.16	1708.71	2222.82	1071.42	1563.76	588.7	3376.08	5112.43	1316.06	1776.4	236.646	1419.36	1457.8	1458.96	1073.47	961.86	1106.83	1201.93	1510.69	1806.86	372.573	574.577	1363.95	744.733	1850.26	795.953	410.203	2126.08	1439.88	966.599	1821.63	2455.33	4197.65	4686.62	1701.75	796.646	2179.89	2203.46	4028.44	5721.01	3973.32	1727.32	1705.51	1958.21	4986.06	941.496	5873.73	5358.55	7398.72	3537.22	1090.93	761.111	1269.86	1947.65	1156.99	721.734	907.354	1051.76	894.396	1953.68	455.18	768.75	592.508	645.341	1299.13	1060.24	617.55	1083.63	1141.75	1728.66	1114.53	1787.31	1275.71	2646.85	3884.8	1237.97	1264.53	1167.56	1287.79	1143.63	947.946	842.555	993.667	1826.89	3790.41	537.768	2101.94	2511.52	7825.67	3191.5	625.725	1183.43	999.606	1469.89	1884.21	402.006	2223.4	706.638	1700.87	2357.62	666.321	1015.14	1528.92	1219.75	1047.53	1019.01	1809.13	1937.97	2507.14	698.402	2566.7	2863.8	1687.39	3082.58	3969.56	1802.05	3696.51	3211.42	2645.13	4047.03	1931.49	2319.13	1973.21	3878.59	1544.21	744.435	4103.69	3654.28	2474.01	1229.01	[89][M+1]+		41
746	300.41	60.552	1.0092	40	1	0	1	1	3	1	2	3	1	0	2	1	1	1	2	1	1	2	2	2	3	2	2	1	1	1	0	2	375.512	984.067	811.968	311.536	817.464	264.203	385.161	816.919	205.593	692.798	591.488	1234.57	173.482	924.511	608.907	727.277	833.114	599.347	834.011	1096.85	2713.6	2060.05	1568.19	1149.14	1991.59	3223.63	2232.08	1986.84	1242.38	2034.83	1193.02	1705.33	1914.26	2370.01	1647.51	2613.16	3866.82	2955	2168.45	1800.41	362.379	1117.84	1259.32	790.296	1305.15	2192.67	984.154	1109.96	1352.6	497.137	604.914	938.593	1648.24	722.095	862.341	1055.47	898.737	909.927	985.298	810.661	1902.46	3701.85	1640.65	1694.95	1296.29	2256	2671.18	2429.08	1701.72	2168.35	2429.27	1997.37	2505.62	2083.16	1525.06	2576.42	3498.66	2102.38	1786.51	1289.74	1122.14	2173.43	1615.13	628.736	473.999	1170.82	1888.47	2278.44	720.247	1243.92	1876.27	615.459	1464.55	1367.84	571.477	957.516	1800.94	1640.46	1155.86	1113.3	2370.53	3402.53	1485.25	1315.18	411.751	2827.52	2615.97	3171.87	1862.1	1460.12	2084.98	3302.69	2708.93	1592.76	1896.67	2688.63	3655.37	874.126	2331.4	1549.3	542.421	695.016	424.432	0	594.036	1180.41	743.108	862.224	351.486	773.37	812.317	1687.01	1116.72	1012.52	2187.93	1448.72	1077.98	810.278	867.763	2193.06			23
747	301.075	1390.72	23.1786	122	4	4	4	2	3	4	4	5	5	3	5	4	4	2	5	3	3	4	3	3	3	3	4	5	3	4	5	3	2718.78	2600.01	15472.1	15033.6	17480.4	2486.02	1939.43	15421.3	15750.8	15849	2121.97	2791.58	16322.7	15596	16205.8	2324.69	2266.18	1675.64	14231.3	15326.7	2568.59	2645.72	15445.3	14838.9	16031.6	2257.1	3171.91	2798.06	15396.4	16197.6	1913.87	2458.41	16613.7	16389.4	17790.5	3235.08	2078.24	2982.49	17337.3	17905.9	1940.74	2967.59	2426.12	16119.2	17949.8	2904.01	2679.34	2752.48	15356.3	15588.9	2260.62	3442.48	2756.21	15904.6	14542.8	2522.22	2707.83	14880.1	14700	15144.9	2071.77	2489.55	17340.6	14925.9	18002.8	2791.01	3062.61	3428.84	17018.9	15550.7	2853.99	2421.88	16800.3	17193.6	17207.1	1922.85	2458.2	17367.2	16359.8	15843.5	2653.42	2428.56	2366.13	15225.7	16309.2	2515.82	3080.39	16843.2	15338.6	15444.8	3148.02	3684.94	3508.08	16093.4	16548.9	2675.68	2969.99	2886.74	14648.4	16577.2	2174.57	2152.21	16546.5	12454.8	15679	2238.92	2214.37	2498.01	15606.2	15042.9	2368.61	2265.19	2437.93	14996.2	16739.4	1910.38	1810.9	14953	13948.4	15958.1	2515.83	2187.74	2062.13	11762.2	15550.4	2818.06	2033.56	15596.9	13822.4	12847.1	2581.34	2294.09	15227.9	14630.4	15126.2	2194.19	1817.97	2175.23	14516	16447.5	[90][M]+		99
748	301.106	98.8141	1.6469	9	0	0	0	0	0	0	0	0	0	0	0	0	0	0	0	0	1	0	0	0	0	0	0	0	5	2	0	0	0	9.64249	13.7045	0	0	0	0	19.5099	0	0	0	0	0	0	0	0	0	0	0	0	0	0	0	0	21.2419	17.0115	0	0	0	0	0	0	0	0	0	25.0894	0	0	1.04201	0	0	44.7063	702.097	8.63348	0	0	53.3026	0	26.401	283.916	0	0.180135	0	0	2.20604	0	0	0	0	0	14.966	0	23.4464	302.154	57.2572	0	0	0	18.3364	0	0	0	5.09481	21.8802	0	0	0	0	0	0	0	5.59838	146.936	2201.15	5081.35	0	0	0	18.0479	19.8691	40.8768	2.77847	0	0	0	3.63415	0	7.5445	0	0	0	0	17.6517	0	18.3533	0	0	6.39571	0	0	0	0	0	10.4729	0	0	53.5559	19.7455	0	2.33834	4191	5158.15	1792.01	4094.45	3080.72	924.832	3698.19	1285.52	1789.95	3526.35	69.7274	7.34726	9.26744	0	9.37432	16.3904	74.6486	12.4564	0	0			131
749	301.14	1560	26	205	5	5	5	5	5	5	5	5	5	5	5	5	5	5	5	5	5	5	5	5	5	5	5	5	5	5	5	5	156590	160614	237741	233600	231903	150942	162833	234704	239274	234507	150194	154696	254077	297744	300415	159726	158400	157535	225896	231284	151524	156087	231155	225459	239351	168569	158009	154527	310389	229511	157013	162094	210026	295986	307133	152442	165037	154628	300352	310721	150040	166258	157164	250441	240361	166837	158619	156849	245943	238534	144908	153491	154773	298796	234742	153617	154934	286551	231490	230033	165058	167789	211685	242794	241239	156321	161898	166395	239812	238157	159375	161924	238588	248023	239515	154801	158372	221226	316870	243230	162485	161640	164624	236461	239989	156034	164810	226401	308460	241286	157820	154979	159656	244507	239125	154940	159329	150981	228263	236673	157656	158641	246575	233517	233813	162108	158202	147969	225744	230159	149661	153984	153383	303990	241349	154351	150042	301083	299475	238552	152773	162574	157983	225905	232782	154459	157260	235938	237017	297829	159517	158526	222956	235328	237374	157010	150640	152989	244602	237137	[91][M]+		28
750	301.164	991.749	16.5291	10	0	0	0	0	0	0	0	0	0	0	0	0	0	0	0	0	0	0	0	0	1	4	0	3	0	0	0	2	311.827	419.681	423.142	290.2	254.039	767.344	137.827	709.788	389.539	54.6383	170.299	0	0	0	337.538	0.280429	0	0	383.735	70.4739	93.5102	296.031	166.196	260.61	290.766	170.023	383.641	148.123	295.935	383.141	32.6732	19.1564	67.099	172.67	6.90083	26.5159	431.472	253.299	292.656	213.83	0	19.1275	0	71.3991	49.4882	4.64645	94.8572	73.5772	49.8409	0	0	10.6356	0	0	24.5317	27.4096	42.276	116.867	93.4947	23.6383	246.5	236.358	132.4	156.768	457.577	267.819	423.976	90.4724	197.81	1197.06	52.8221	75.9813	44.9369	78.0433	36.4553	181.737	174.827	435.215	237.396	0	72.7824	0	49.859	0	22.2004	0	0	58.2971	25.5601	12.7069	0	1.7802	0	26.5937	135.423	0	33.1157	13.1942	212.846	52.2383	888.687	1456.04	1682.21	1146.65	769.13	3665.26	2602.53	1899.19	964.437	2284.91	669.663	516.824	651.336	2167.92	328.894	2463.52	3071.84	1844.82	2289.9	1665.03	0	91.8971	1.65451	0	73.7885	130.092	0	82.2591	0	70.2775	893.579	157.498	1157.81	956.883	2182.03	1504.47	1458.09	2114.41	2917.46	531.71			411
751	301.247	1379.53	22.9922	38	0	2	3	2	1	1	3	1	0	2	0	2	2	2	0	2	2	2	1	0	0	1	0	2	2	3	1	1	0	29.3631	2067.65	2148.58	2222.54	9.18796	0	2156.2	2369.62	2020.15	33.2209	3.82815	2545.54	2734.03	2157.14	49.0235	0	0	1716.73	1897.45	0	0	1926.54	2186.46	1593.31	0	96.3118	0	2481.74	3108.22	28.8204	0	2065.67	2110.04	1678.04	0	0	88.073	2189.78	2139.01	0	0	0	2597.02	1985.88	0	0	0	2611.46	1843.3	2.60594	41.884	18.1926	2450.7	1008.52	1.23366	1.90427	2291.36	2496.27	2512.59	0	93.7215	2256.87	2333.45	2285.89	0	99.2622	77.4298	1958.34	1895.81	0	0	747.272	1913.03	1354.82	0	24.1641	2375.56	2426.34	2043.56	46.5841	25.2938	5.61657	2232.17	2084.16	0	0	1843.99	2114.35	2065.29	0	0	0	1947.31	1708.64	0	0	11.9575	1888.1	1875.98	50.7863	17.1033	2186.39	2073.31	2002.55	49.1792	46.5245	0	1888.49	2995.7	8.96472	0	25.0391	2123.96	1916.43	5.43278	69.6824	2478.71	1814.75	1908.79	37.0774	0	0	2429.13	2320.49	0	8.67186	2644.95	2197.73	2191.48	6.18272	257.38	2426.96	1384.39	2629.48	17.5648	36.9311	25.4114	2547.79	1268.65			172
752	301.425	59.9803	0.999672	40	1	1	0	0	2	3	2	2	1	2	1	0	2	1	2	0	1	2	0	4	1	3	1	4	2	0	1	1	1221.17	1597.27	1027.06	1095.76	873.876	1462.84	1314.76	624.155	579.546	1332.17	603.008	1531.4	959.925	1647.7	1257.6	795.527	1106.02	1272.15	1536.82	2052.93	1912.69	2511.64	2581.28	1337.34	1723.67	2745.8	2495.05	1882.69	1844.03	2157.81	2229.92	2543.97	2382.92	1796.26	2168.91	2435.46	2909.07	2670.56	1977.16	2611.76	1767.13	1801.31	1712.25	1362.69	1933.67	2410.06	882.374	1944.32	1580.3	1164.81	1119.07	1193.75	1441.13	1040.15	1699.69	1602.99	2239.06	1730.7	1490.48	1546.73	2132.94	3212.72	2619.49	1669.16	2207.15	2290.29	2208.36	2530.96	1709.41	2044.06	2720.61	2257.18	2262.22	1933.18	1544.53	2125.87	3100.59	2669.35	1480.91	1555.38	2362.85	2753.85	2172.43	1629.78	1040.19	1898.93	1943.48	1302.47	1108.32	1373.15	2045.05	2363.01	2754.28	1389.63	1182.96	850.219	2427.77	2322.56	1374.45	1431.66	2352.26	2014.58	2066.97	1618.05	819.853	1906.08	2634.31	2791.04	2047.92	1709.85	2181.74	2725.66	2783.45	1883.69	2201.62	1320.56	3060.86	2257.21	2340.23	1780.35	1065.08	1877.56	1233.27	32.6393	1100.55	2351.28	1886.93	1447.53	955.932	1563.76	1974.69	1570.33	1603.85	1961.04	2021.88	1214.84	1741.42	2180.15	1451.37	1864.68			23
753	302.079	1390.71	23.1784	47	0	3	2	1	2	2	1	1	1	2	2	0	3	2	2	3	1	1	1	1	3	1	1	2	2	2	2	2	617.396	352.269	2455.91	2105.56	2791.89	468.978	452.307	2835.89	2386.37	2960.69	600.615	366.517	2433.05	2663.62	2671.88	432.425	523.489	559.521	3046.98	2427.29	160.693	533.316	2381.29	2813.49	2775.54	538.379	108.19	616.035	2678.94	2868.02	507.427	428.166	2885.74	2929.6	3191.81	224.306	371.151	502.408	2221.84	2918.14	486.095	817.58	666.808	2267.81	2642.88	543.763	373.535	300.514	2317.98	2634.34	923.306	797.012	701.973	3435.66	2950.53	305.024	797.48	2264.22	2556.35	2608.38	743.622	252.089	3172.39	2701.8	1581.25	490.655	592.941	255.605	2540.68	2281.85	760.721	433.306	2838.48	2581.53	2430.04	697.858	175.483	3108.96	2020.45	3064.74	928.489	652.697	430.079	2692.64	2095.67	271.98	76.5621	2831.51	2772.11	1904.39	442.632	589.419	320.626	2768.62	3132.26	408.559	370.473	501.013	2367.89	2970.2	566.275	220.948	2458	2315.57	2054.17	460.95	440.536	450.962	2466.8	2422.19	230.083	945.882	529.412	2560.07	2209.4	354.751	526.188	2534.85	2163.41	2564.4	112.346	195.711	504.771	1966.26	2490.21	272.118	515.582	2357.69	2200.89	2536.78	250.524	224.638	2196.57	2000.99	2282.66	185.42	463.83	409.16	1755.91	2387.49	[90][M+1]+		99
754	302.143	1559.93	25.9988	191	5	5	5	5	5	5	5	5	5	5	5	5	5	5	5	5	5	5	5	5	5	5	5	5	5	5	5	5	25592	26531	40515.9	40661.8	51818.2	26610.3	29299.2	40394.1	39465.6	39079.9	28028.8	24905.6	36327.8	43460.5	51571.9	28365.9	27450.8	29078	38922.2	40833.8	26814.5	27051.2	41293.2	50125.4	40208.1	27923.7	28680.8	29268.8	44154.6	42316.3	27872.4	26961.1	38499.5	51525.6	56921.1	28137.3	27805.8	25458.2	52119	50955	28245.7	26488.4	25874.9	55230.2	40043.1	29245.7	27074.5	27978.4	42095	40603.4	25878.6	28868.6	28075.9	40617	39676	26752	28871.6	52489	38661.8	43224.4	27185.6	29634.7	49988.5	42428.3	42050.2	28240.5	30314.8	26875.5	39579.8	40514.3	27068.1	27539.7	37920.9	52814.5	40999.7	29102.7	28176.3	37634.5	44247.2	54013	28132.6	28494.7	26862	40871.3	41106.7	27707.4	27325.4	37914.2	52010.5	42810.9	27158.5	29175.4	28032.8	43542.2	42342.8	28357.8	28890.1	26689.6	38914.7	42036.6	26419.3	27529.1	52390	39788.3	38503.9	27587.4	26824.2	27582.1	39944.7	38622.4	26629.3	28125.1	27876.3	51610.9	38749.4	27195.5	27740.4	39456.1	49909.3	53411.2	29365.5	26105.8	29459.4	38624.1	39904.7	27599.2	28397.5	38186.1	50701.8	55931.4	26810.2	27603.1	48268.9	39994.6	42078.2	27536.4	27981	27157.6	51646.3	39750.4	[91][M+1]+		28
755	302.232	1402.73	23.3788	61	3	1	3	2	2	1	3	2	2	2	2	3	3	1	3	3	2	2	1	2	3	2	1	3	2	3	2	2	146.685	0	8245.41	7121.62	8968.04	48.9451	0	9001.92	9047.65	8209.76	102.491	0	8569.49	9060.11	9250.95	33.8337	0	23.544	8820.65	9061.68	0	15.1234	9348.55	8097.27	9202.82	82.1971	2.02991	87.3427	9322.91	8750.35	84.9848	18.1662	8881.92	9551.47	9535.48	16.4333	0	14.6994	8190.01	8336.49	14.1565	99.8307	0	9245.64	8757.39	77.6908	0	0	8792.24	9324.2	24.6032	67.1613	0	8741.71	8563.99	0	77.8876	7677.34	8495.11	9334.15	222.89	0	8807.58	8655.8	8834.22	0	166.245	0	9511.94	9085.17	91.7322	0	8289.09	7146.03	9504.11	167.533	14.9429	9063	8261.52	9162.23	52.7663	0	0	8600.92	8224.51	57.4563	43.3079	7751.19	8275.99	8025.22	17.503	64.4113	0	7924.4	9360.35	8.98674	0	14.658	8680.18	8793.64	243.893	59.8796	9683.66	8302.31	8044.87	0	74.1185	0	8214.63	8577.13	9.19915	60.0986	0	9445.06	8254.23	22.9844	10.5886	8446.63	8873.24	10238.4	0	0	41.6071	8590.87	9721.85	10.1003	18.985	8674.56	8101.6	8761.32	0	0	9205.68	9664.25	10010.6	0	0	0	8718.09	9183.03	[92][M]+		41
756	302.441	59.6122	0.993536	53	1	2	2	2	0	1	1	2	3	2	1	3	1	2	3	0	2	0	5	2	2	2	1	0	4	3	1	2	3627.05	3467.87	3926.88	4157.03	2954.39	2729.17	2424.29	3782.89	2708.65	2956.31	2638.41	3357.26	3046.74	3651.73	3257.49	2782.14	3465.94	2306.09	3187.55	2066.01	2475.8	3233.74	3985.02	3508.5	3343.49	3149.57	3357.92	2350.17	3136.94	3147.66	3816.37	2992.87	2357.44	3126.45	4003.77	4186.14	2681.48	2310.77	3111.37	3378.71	1532.15	3436.77	3143.91	3290.86	3332.97	2961.94	3232.38	2712.07	3694.53	2969.61	3377.37	3338.58	3115.12	3326.26	4540.03	3817.31	2545.32	3855.36	4171.15	3956.41	1703.89	3357.12	3262.28	3704.63	3003.54	1589.74	1540.53	3411.6	3292.42	3647.43	2810.71	3473.14	2298.75	2919.28	3278.38	3480.01	2938.69	3118.3	2727.34	2886.19	1600.96	2732.22	3007.21	3201.96	2988.61	3512.44	3109.34	2702.56	3206	3619.99	2123.64	2259.63	4196.21	3553.99	2362.12	3040.11	2784.88	3540.05	2634.62	3718.53	2985.51	2964.61	3588.56	3319.69	4004.31	2895.72	3037.76	4487.23	3324.32	3614.53	2477.16	3095.3	2509.45	3081.45	3825.96	2798.29	2943.02	3976.29	2556.42	3174.11	3138.1	3443.35	2819.48	1427.78	2879.71	3071.99	2810.84	3800.49	3379.2	3009.66	2907.07	1908.87	3864.44	3289.85	3742.85	3287.33	3020.43	3009.98	2595.97	3186.61	[93][M]2+		23
757	302.94	59.5392	0.99232	33	3	2	2	1	0	1	0	1	1	0	1	1	3	1	2	0	2	1	1	2	1	0	0	1	2	2	0	2	1350.79	1285.66	1160.54	1423.62	479.429	1564.33	1276.09	1504.32	843.332	1098.83	1295.29	662.957	1240.05	1070.31	1340.81	816.416	1001.33	943.566	870.638	667.242	795.24	858.842	1525.65	1348.77	1043.02	949.551	941.965	1381.72	706.652	1186.2	633.681	980.034	630.425	720.278	1469.83	753.429	488.198	1005.16	969.22	625.172	1037.1	916.424	1183.28	1131.79	931.455	823.765	815.643	1098.54	1150.44	1560.65	1147.07	967.878	1132.18	1501.41	1061.87	1129.53	1256.56	979.22	1011.2	793.668	847.812	1173.68	1118.33	588.301	597.106	717.616	797.896	846.236	938.423	626.84	475.592	1039.48	1018.54	938.908	942.041	923.076	503.485	1122.84	696.216	1198.61	759.459	652.173	1172.55	757.326	1356.53	909.841	793.422	889.461	1171.71	1567.37	695.427	680.269	598.543	841.551	681.21	1540.45	770.672	527.133	890.841	1109.21	934.804	1238.24	602.857	833.866	1493.55	1011.55	923.599	1209.37	915.949	755.983	510.549	1143.86	971.784	719.485	930.297	819.329	611.251	1024.75	876.111	655.027	877.454	844.868	369.571	883.813	992.856	1228.89	449.732	1102.85	818.381	1123.91	1224.73	1193.23	1064.93	920.374	1056	751.449	1002.48	1227.85	1149.8	684.938	[93][M+1]2+		23
758	302.986	68.3552	1.13925	44	3	4	3	1	0	2	0	0	4	3	1	0	1	1	2	1	2	0	2	2	0	1	2	1	2	2	1	3	2188.04	1505.59	1247.63	1523.29	1265.16	1920.51	2124.71	1825.65	1192.27	1450.6	2214.71	1986.92	2017.62	1266.56	1704.38	1391.59	1901.17	1503.27	1370.93	1290.29	308.099	669.707	597.54	863.184	532.926	705.983	1125.84	529.908	767.106	714.399	884.493	821.607	943.862	1100.85	1170.21	553.85	773.331	1183.06	897.29	787.046	1324.11	1250.87	1142.6	1130.15	1074.08	802.801	1457.12	1162.32	1714.87	1267.79	1855.65	1393.37	1337.36	1543.1	1360.12	1178.22	1355.97	1015.44	1716.71	1134.43	1931.45	320.371	689.689	853.507	559.167	479.668	1016.31	664.607	1201.93	960.014	1152.48	1260.41	911.689	1028.34	948.345	748.364	863.631	999.856	1266.88	566.434	1055.65	818.47	467.35	996.899	1047.95	814.529	1029.31	480.801	886.311	1142.13	1291.78	1371.9	1188.91	640.811	1357.2	700.385	1181.51	767.088	1736.82	995.242	674.957	466.131	397.47	622.583	1526.28	1163.12	996.622	539.18	453.337	905.521	1493.34	1061.57	1221.92	1702.06	504.811	950.301	1751.39	189.122	1067.74	567.99	1197.77	1049.75	772.645	1171.36	878.874	1322.6	907.682	911.1	1298.41	1175.72	2301.77	1886.29	1721.5	1989.53	529.821	797.95	1439.35	1217.48	1141.1	881.666			85
759	303.006	131.364	2.1894	53	2	3	3	2	0	2	0	2	3	3	2	2	1	2	1	0	3	1	3	3	2	1	0	1	3	1	2	0	5814.85	9010.79	1393.09	1500.87	1078.68	6465.09	6459.74	1857.51	1074.57	891.177	5839.48	4933.92	912.065	134.436	1296.59	6097.92	6142.12	7118.77	432.781	1063.32	1049.69	3206.28	308.356	513.145	53.626	1603.89	1747.73	2943.01	755.214	239.046	90.9514	712.323	136.935	0	87.4376	1385.69	1535.51	2357.4	365.974	75.7856	6476	7498.36	7833.15	797.528	841.16	3466.8	6496.79	5994.49	1146.88	514.846	5270.56	5953.66	6782.64	996.349	1564.92	5212.3	5973.04	725.279	607.922	953.023	3945.42	1268.42	542.621	317.605	16.4729	2153.84	2426.67	1804.37	121.936	453.644	84.7501	3866.46	0	95.3238	74.0969	1066.53	2574.53	222.109	305.894	365.424	4496.67	4203.38	5221.65	408.017	305.766	3477.69	5346.54	324.48	651.438	657.46	3323.79	5903.6	3310.27	479.175	1200.18	3866.07	3843.91	5471.52	456.403	624.803	2725.96	1709.08	58.0492	94.1682	2258.67	2434.17	2564.98	1846.48	183.503	243.535	2042.68	1214.26	819.182	96.8184	70.3879	2435.2	2525.49	27.3649	48.4443	134.756	2683.11	3074.38	3238.96	301.624	200.477	3019.91	2909.02	62.3079	72.5512	189.923	2895.5	4820.01	332.221	817.267	79.5392	3746.09	3759.17	3682.77	66.0434	243.079			73
760	303.05	638.049	10.6342	140	5	5	5	5	5	5	5	5	5	5	5	5	5	5	5	5	5	5	5	5	5	5	5	5	5	5	5	5	35533.9	32876.4	35882	42947.5	26183.5	33797.1	33076.4	35199.4	27382.5	25115.5	27172.4	38575.4	32965.1	24169.5	31450.9	27041.8	34845.7	41505.4	27364.7	30363.9	12504.2	14145.7	19670.9	22341.8	18993.5	15049.1	17691.5	18103.2	22632.8	22241.9	12985.4	17113.1	20051.6	19310.2	23441.7	16012	20018.5	23132.2	19910.8	21283.2	20921.6	24258.2	24737.5	33183.6	28723.9	18861.4	27670.8	20953.7	36280.5	33437.2	30356	28809.9	28878.4	37842.4	40090.7	26909.1	34377.4	36593.3	41718	36539.5	23431.9	11274.9	18942.8	24816.9	16685.7	15815.8	14497.3	15154.1	20555.7	20140.5	15490.1	16225.6	17819.1	19813.6	20026.6	13019.1	18441.9	24500.1	25692.8	17891.5	18797.3	19643.3	19689	25998.9	26451.4	25360.3	21165.3	23091.8	26623.9	25629.9	18679.3	25510.3	18964.1	19860	38053.9	16473.2	22467.3	24971.6	44047.2	29763	11504.4	11097.2	12457.3	17723.2	38028.2	17370.6	17885.7	12750.1	19835.9	28179.3	18111.7	14939	15963.8	28760.4	15962.9	18038.1	22392.5	21627	25601.5	14236.7	24523.2	20683.3	14606.2	21032	26179.9	26269.3	26007.8	32044.2	27363.7	33008.9	29291.1	24758.5	35399.5	42409	13759.6	21359.4	32334.3	30004.5	35630.5	19014.6	[94][M]+		4
761	303.05	681.373	11.3562	81	4	5	5	5	0	1	2	1	4	3	5	4	2	1	1	4	0	4	4	5	1	1	1	2	2	5	5	4	3891.28	3558.29	3657.87	8133.32	2563.95	3847.03	4335.22	5256.73	3543.72	2274.88	3524.93	5066.12	4846.6	2192.02	4694.9	3211.73	4496.9	4588.12	2143.98	3073.54	538.798	662.1	1192.58	1468.98	1346.42	792.186	1274.17	862.14	1983.48	1390.53	688.477	848.866	1136.56	1921.27	1647.83	1014.25	1447.46	2137.75	1208.24	1585.47	1485	1852.79	2264.91	4038.71	2265.2	1314.37	2263.02	1513.96	4263.07	3902.92	2430.7	2313.4	2913.14	5584.54	3993.46	2239.35	4155.95	5725.22	5201.05	5016.25	1249.95	684.568	992.108	2259.8	959.259	822.088	1174.32	868.505	1634.67	982.566	1040.19	639.514	897.414	1507.76	1296.69	472.274	1343.95	2060.97	2705.78	849.504	968.311	1296.7	1146.28	1789.46	1500.5	1922.37	1533.91	1307.32	2923.27	1376.4	754.329	2136.37	1456.38	1384.68	4650.85	919.465	1295.75	1872.8	6224.79	3250.82	172.439	163.65	509.459	1065.27	4943.99	1015.3	926.432	507.408	1341.88	2865.6	751.881	316.862	642.019	1444.59	553.694	833.463	1195.39	1407.39	1894.8	480.835	1312.36	1139.66	481.424	1035.84	1989.24	1967.19	1940.6	2864.72	2576.3	2855.27	2567.29	2145.24	3771.59	6491.24	758.584	1184.93	2686.67	2559.63	3711.9	1037.75			184
762	303.05	505.105	8.41842	19	0	1	0	2	0	0	0	0	1	1	2	3	0	0	0	0	0	2	2	2	0	0	0	0	1	1	1	0	1640.5	681.004	703.022	1521.94	350.219	606.477	945.071	585.714	752.201	245.654	634.02	485.319	596.44	502.686	570.718	469.085	692.99	1179.05	942.611	707.902	161.633	154.611	209.7	667.625	290.807	211.798	391.693	129.821	306.858	678.224	163.628	403.908	436.205	344.554	603.792	188.833	98.3314	423.624	440.103	341.297	489.331	799.911	757.778	1316.99	681.192	231.613	332.522	486.376	794.473	1401.73	775.216	191.952	589.644	413.555	1076.07	533.257	1582.52	2807.03	1825.69	1280.55	1047.15	102.675	460.865	730.663	239.957	325.044	383.777	321.448	270.464	168.236	100.617	398.089	546.34	268.878	527.892	144.23	206.247	813.565	217.408	442.809	251.25	353.816	622.692	454.297	548.39	816.939	551.018	622.589	298.643	740.005	223.099	282.012	677.951	999.193	958.167	229.886	111.447	721.502	2862.45	906.774	205.368	71.5905	78.7888	225.986	816.991	483.528	398.456	186.039	283.394	991.008	368.015	81.4511	310.771	466.599	311.196	231.448	157.685	679.131	709.783	379.994	554.219	493.441	125.324	463.908	853.276	514.797	440.854	841.005	408.97	1142.75	846.914	400.373	1001.8	1525.83	125.013	405.519	860.416	615.903	702.632	710.248			182
763	303.14	168.172	2.80286	17	0	0	0	0	1	2	1	2	0	0	0	0	2	1	0	1	0	0	0	0	1	3	0	2	0	0	0	1	53.4194	0	1.01884	45.7286	13.0689	0	0	2.69397	0	59.4085	19.4528	0	0	57.0652	120.178	31.7824	0	0	62.4572	50.0732	509.655	850.224	834.401	1036.49	1043.39	950.117	1506.61	596.489	779.062	1201.06	1022.74	864.704	556.501	1041.45	833.411	647.034	1767.39	2833.85	845.767	940.623	0	28.6525	0	0	35.0484	0	0	0	133.27	13.8735	0	0	0	47.86	0	0	25.5722	0.903984	66.2312	7.70562	1413.81	857.899	266.944	488.484	739.014	486.447	1259.83	1428.47	399.082	761.324	1018.74	640.537	763.882	269.039	398.751	1053.97	874.681	981.583	1109.33	588.214	0	30.688	29.6873	0.0885375	85.5278	3.78039	0	40.5175	0	82.1211	0	8.37878	0	1.28654	41.5134	0	0	183.115	3.13765	12.7037	816.905	672.701	422.517	341.287	0	1627.3	1138.05	1147.58	585.272	361.135	498.069	642.154	982.616	370.025	334.929	617.308	2238.33	808.012	258.379	511.919	0	0	46.9035	5.57069	26.6411	62.426	0	0	53.3951	2.36677	59.7581	0	0	7.78489	641.331	0	0	36.0943	99.86	689.633			226
764	303.147	1560.32	26.0054	134	5	5	4	5	4	4	5	4	4	3	5	5	5	2	4	5	5	5	5	3	5	5	3	2	4	5	4	4	2999.26	2572.21	4455.88	4489.25	4861.16	3206.16	2316.49	4068.05	4856.73	4179.93	3032.39	3059.12	3256.74	5067.26	3751.01	2749.61	2860.13	2949.5	4011.25	5092.62	2640.56	2989.59	4553.82	4891.68	4977.32	2872	3035.84	3453.04	4433.94	4592.1	1623.12	2770.8	3619.89	4558.6	4784.19	2978.43	3433.8	2647.54	5120.07	4476.49	3885.94	2799.12	2159.73	4209.53	4892.11	3068.76	2833.32	2027.54	4510.4	4117.05	2653.26	3016.38	2750.48	5274.68	3395.79	3077.76	3026.7	5101.69	4433.7	5415.97	2834.58	3195.05	4165.62	4140.9	5195.91	3085.83	3528.97	3274.09	3986.14	5686.39	3003.7	3096.71	4339.43	4739.15	5576.87	2538.24	2607.11	4155.72	4073.29	4546.02	3115.87	2909	2327.67	4286.89	3806.09	3154.53	3585.18	4122.04	5239.26	4454.27	2861.8	3007.9	3730.32	6164.63	4234.03	2499.88	3643.29	2926.91	4631.78	4627.85	3314.07	2912.49	4213.53	4492.72	5370.91	2813.59	3462.09	3299.9	4853.14	3941.11	2051.51	3049.06	2546.17	4412.5	2821.04	2624.97	2566.99	4224.83	5397.66	4046.68	2941.44	2513.59	2806.29	4310.63	4202.99	2910.94	3169.51	4265.51	4759.53	4429.81	2694.77	3208.11	4563.91	5293.01	4306.1	3228.03	2785.67	2426.7	3854.67	3523.98	[91][M+2]+		28
765	303.155	1593.79	26.5632	27	3	1	1	0	1	0	2	0	0	0	1	2	0	1	0	2	1	1	1	0	1	0	1	2	1	1	2	2	0	0	1764.62	1454.94	1211.82	0	9.06921	1214	1594.19	908.86	5.72223	0	73.934	1430.86	919.373	0	0	0	1295.48	761.243	5.25287	68.4933	1179.48	1390.58	1200.11	0	0	66.5384	995.164	973.559	0	65.667	0	1457.12	1658.68	0	0	0	1116.19	1561.12	0	0	84.8478	1236.84	1541.39	31.3591	0	15.462	610.76	1255.5	0	0	0	1548.98	1596.91	11.6484	0	1164.51	1345.75	923.384	0	17.527	300.064	1460.53	624.109	0	0	97.8015	1467.48	1550.28	7.30432	6.50908	1250.6	832.774	1684.16	0.310391	7.00672	559.573	1730.13	947.154	0	0	0	1070.32	1479.05	0	12.5862	286.254	1439.39	1456.29	10.7237	1.22321	70.7153	1558.68	1290.48	0	7.73037	0.419909	1235.72	1384.38	25.231	0	1538.72	747.56	1387.46	22.9744	43.1587	101.709	1507	551.443	0	3.80358	5.08647	1110.2	1693.59	58.9148	69.7718	1197.59	966.663	1229.31	0	0	11.5678	1021.83	1398.89	0	0	1100.34	1122.27	954.133	6.31218	0	586.523	1562.32	997.353	15.7974	0	0	901.078	1536.67			386
766	303.192	1494.17	24.9028	16	4	4	1	1	0	0	1	0	0	0	0	0	0	0	0	0	0	0	0	0	1	1	1	1	0	0	1	0	5033.76	3395.14	4216.68	3137.54	1955.69	2743.3	2577.53	2567.78	3458.34	1295.36	2511.83	1035.7	1380.68	632.759	2102.14	418.221	326.421	850.806	1475.16	797.16	66.7658	128.976	129.264	449.009	561.014	15.8202	56.5506	105.073	410.33	382.055	20.5555	218.186	257.259	293.435	742.93	47.2386	74.9155	25.2162	380.456	440.915	48.0473	9.62362	30.5472	160.203	286.034	49.3608	65.8745	55.1553	59.6077	256.974	147.195	27.6981	359.302	286.296	384.322	29.6209	166.228	504.497	358.593	162.017	30.3474	53.8038	493.797	343.269	350.252	17.7029	58.0114	327.948	343.807	425.494	55.1822	86.9499	333.951	410.176	643.075	0	62.3553	211.413	322.075	272.86	84.1572	48.9368	143.624	420.733	1355.02	59.1021	6.00846	194.907	177.414	465.603	1.70695	113.632	66.422	136.701	340.884	57.9515	88.9334	101.473	152.178	131.011	612.716	358.695	1034.25	806.069	4779.82	796.268	931.793	667.166	1126.58	1035.22	983.535	823.541	631.517	1450.45	850.919	881.286	1002.3	1077.93	706.282	978.987	179.488	539.206	496.359	154.253	632.19	242.238	223.953	1316.12	585.656	875.088	1297.93	1881.29	2683.68	1230.15	1014.87	457.222	444.918	1826.83	429.632	338.506			107
767	303.233	1402.74	23.379	26	0	1	0	0	0	1	1	0	1	2	0	1	1	1	0	2	0	2	1	1	1	1	0	3	2	1	2	1	204.035	6.02109	1996.87	1495.66	1489.01	186.248	62.9154	1652.6	1446.59	1305.19	164.324	95.6038	1176.4	1390.55	1212.63	98.4231	46.4282	292.393	1091.56	953.379	0	0	745.549	1526.73	1407.95	4.06302	0	72.2235	1124.99	1581.23	3.94329	0.17392	1267.72	941.4	1468.62	0	24.4162	27.469	1281.63	1292.77	66.2419	81.2038	268.27	1527.69	1309.11	34.1418	335.589	123.506	1206.9	1780.45	34.9097	22.5763	194.408	1393.09	1616.45	58.491	50.7456	1456	2332.97	1682.11	41.2701	17.9291	1508.39	1184.22	1179.02	6.75456	20.031	162.51	1095.61	1261.35	59.1928	0	1641.36	1509.99	1461.49	0	43.0113	1123.68	1470.69	972.952	42.3106	23.2595	45.829	2027.8	1773.7	244.099	247.112	1221.72	1629.14	1742.85	14.7041	0	53.9721	1536.04	1499.78	7.99371	46.3316	0	1531.15	1205.86	2.05578	10.0872	1109.99	1246.92	1148.44	213.026	125.759	136.142	1241.61	1673.19	53.5305	30.0422	0	1704.13	1010.47	24.4654	1.43502	1487.92	1541.97	1408.91	391.131	622.373	73.0882	1571.07	2195.94	3010.64	876.341	2271.67	2633.73	2551.82	99.1019	0	1447.88	1903.15	1426.74	0	270.148	439.544	1764.14	1093.68	[92][M+1]+		41
768	304.053	638.079	10.6347	120	4	5	5	5	4	3	4	5	5	5	5	5	4	4	5	3	5	5	5	5	2	4	3	5	4	3	4	4	4854.4	4600.94	4240.55	6833.87	3835.38	4993.31	5161.58	4591.85	4052.3	3623.13	4183.93	5242.37	5221.16	3736.77	4253.42	3121.06	5184.49	6066.58	3427	4396.69	1863.35	2057.68	2135.81	2650.14	3070.14	1496.87	2171.18	2737.51	2382.26	3252.09	1679.11	2614.82	1957.58	3102.33	3385.69	2147.55	3091.91	3372.49	2543.84	2849.14	2757.77	3244.08	3980.92	5311.93	5061.01	2691.39	3814.2	3780.77	5207.63	5497.55	5050.02	3693.06	4170.46	6084.82	6657.94	3926.19	4791.61	5565.82	6592.96	5531.02	3414.05	2283.02	1934.03	2582.7	1980.54	1123.47	2090.81	1436.65	3626.03	2204.35	2072.37	2436.08	2759.25	2020.95	3084.97	2117.63	2443.75	3476.62	3758.74	1874.45	3063.09	2973.27	2942.93	3041.97	3721.38	3131.09	2233.88	3291.36	3469.65	3887.25	3258.49	3490.3	3173.92	3492.19	5626.32	2687.67	3328.13	2900.18	7534.1	5132.94	1048.71	1809.38	1627.18	2469.91	4574.93	2052.61	2861.07	2117.5	2631.78	3672.12	3246.29	1528.54	2018.04	4201.83	2567.12	2265.02	3709.94	2703.46	2744.96	2209.4	3431	3086.5	1464.22	2741.29	3400.34	3033.09	3854.82	4685.47	2345.08	4826.76	4370.41	4398.07	4781.35	5813.93	1702.62	2967.24	3928.69	4392.11	5925.01	2395.27	[94][M+1]+		4
769	304.248	1664.14	27.7356	35	3	2	0	1	2	2	1	1	0	1	1	3	2	1	1	1	0	2	0	0	1	1	0	2	1	3	1	2	0	0	2153.56	2047.32	2010.05	31.5959	0	1938.67	938.787	1698.71	1.22344	23.9814	297.657	1624.54	1570.95	0	0	0.679533	1887.87	1681.76	0	0	1558.31	2313.67	1803.1	0	10.4168	0	2081.52	1769.17	37.1916	0	955.248	1809.35	1690.15	21.9831	21.3946	9.91199	1224.86	1723.36	0	0	0	1578.92	1494.37	0	31.0019	20.2771	1936.58	1670.31	0	44.3052	1.17201	1604.85	1508.19	1.52102	0	1165.98	1826.96	1521.37	0	0	1656.64	1578.21	1895.54	0	172.075	9.05365	1974.01	1773.71	25.6252	0	2055.44	1655.62	1904.74	0	0	1122.47	1783.72	1916.36	55.3115	19.3141	0.399918	1922.21	1360.84	0	0	1303.36	2169.63	1409.51	0	4.22059	0	1570.04	1746.29	0	0	38.0835	1494.75	1590.22	0	9.98356	2074.43	1984.42	1640.47	0	11.2236	111.558	2213.52	1985.35	56.0311	10.1066	53.6216	2530.34	1446.16	0	0	1825.85	1637.95	1910.74	109.24	0	0	1647.61	2001.03	19.5026	42.0292	2082.03	1219.26	1544.41	0	13.5828	1823.85	2001.85	1963.98	0	36.3598	0	1810.43	1000.6			164
770	304.26	1507.43	25.1238	34	2	3	2	1	0	1	1	1	0	2	2	1	0	1	1	1	2	1	0	2	1	0	1	2	2	0	1	0	3333.25	1766.05	59.8962	36.5377	242.874	611.004	3947.74	1863.67	1169.75	230.614	1311.3	2159.36	3561.17	172.767	1590.53	1744.27	3730.25	218.874	2454.89	2238.06	2576.22	1619.91	1346.3	1175.58	2349.45	671.242	2934.48	1645.14	874.636	818.058	2352.62	592.078	1347.89	390.015	801.894	2537.83	993.414	1180.78	801.453	2145.11	442.354	2109.35	1778.14	447.629	197.505	2801.29	1405.35	2564.62	806.178	505.424	4061.61	1974.35	2100.07	626.823	1555.78	3760.76	1201.99	833.66	1166.62	523.475	1416.56	1082.93	869.21	1495.71	1092.6	1943.82	511.787	2009.86	779.448	306.895	2390.47	2087.16	1006.94	176.993	1684.26	549.532	1020.59	524.004	1273.33	1492.4	584.186	1359.47	1088.45	3157.87	15.1005	1019.56	1332.81	1014.85	2010.96	253.945	3387.04	2049.11	961.403	933.646	1087.96	1785.7	346.792	2233.08	578.584	1263.11	762.109	2806.65	241.153	715.009	816.037	232.958	2327.21	1255.59	857.515	406.994	1319.25	2346.82	595.403	414.234	894.054	3512.24	3011.69	306.598	1029.87	858.436	2980.08	200.157	3792.48	651.127	388.569	1421.76	699.832	564.624	786.323	1092.23	1562.44	1402.54	748.96	297.185	1493.31	547.914	2972.7	1774.23	44.0337	34.341			238
771	304.299	1431.99	23.8666	121	5	4	4	3	4	3	5	5	5	4	4	5	5	4	4	5	4	4	3	3	5	4	5	3	4	5	5	5	2105.41	2624.88	10129.3	9894.39	15581	3743.53	1914.67	10758	10225	17416.4	1719.59	3018.88	3792.39	13328.9	19144.3	2140.72	3296.15	1975.88	13689.9	14568.8	3251.55	2880.84	7984.86	10898.2	18414.7	2990.36	2379.74	2682.54	13010.8	15243.2	4667.93	3794.72	4532.99	11981.7	12281.6	2189.17	3953.37	2562.09	13809	29246	2728.51	1607.62	2434.2	11897	14923	3730.85	2591.65	2314.45	9562.33	14325.7	2357.47	1555.16	2252.42	12614.6	11895.2	2816.69	2049.12	8347.71	11819	14219.3	3061.39	3629.9	6787.06	13644.1	15001	2845.92	5302.37	2671.49	15110.2	15245.3	2712.32	2997.56	8918.86	16845.6	17317.7	2458.86	3235.43	6228.56	13357.9	15620.7	3016.77	2716.85	1670.68	13337.7	17650.8	2271.85	2052.63	8252.42	11597.2	14033.7	3793.1	2154.29	2194.92	8997.79	14359.5	3056.95	2498.97	2985.47	9357.83	14735.2	14448.6	5666.38	10852.5	15211.4	14269.2	2546.91	3210.95	3924.16	16838.5	15347.5	2799.25	3228.22	4642.76	13475.7	16419	3379.22	3642.5	11919	16389.9	14736.2	3484.83	4216.26	3861.95	11620.3	15402.3	3854.65	1726.98	8017.04	14101.4	15804.1	4386.31	2304.98	11131.1	13481.7	18148.4	2975.87	2889.68	2036.14	12783.3	19997.2			68
772	305.212	1528.44	25.474	19	0	1	3	2	0	0	0	0	0	0	0	0	0	0	0	2	0	0	0	0	1	2	3	1	0	0	1	3	855.504	312.008	576.056	202.335	1095.07	925.983	474.46	983.776	130.688	1080.41	1448.7	1576.63	838.185	329.807	2609.27	1097.72	1820.24	1849.76	2480.85	1043.76	22.5247	5.03347	285.075	290.981	334.195	390.862	369.589	30.5619	437.947	316.797	183.528	535.46	138.689	243.098	446.996	272.093	205.687	752.405	530.897	750.552	0	0	0.114368	63.823	410.873	93.1277	245.055	25.6774	65.7573	85.2273	64.7358	149.991	236.932	103.374	12.838	399.879	458.747	197.792	621.09	600.89	157.129	346.646	194.573	124.176	264.738	93.5552	210.273	619.12	188.383	769.983	376.633	85.8937	457.817	36.2947	172.193	437.522	618.009	1053.86	1087.09	317.164	103.306	140.311	141.646	0	642.761	0.00924525	93.5407	146.72	0	0	42.2039	50.8618	71.2617	102.391	12.3726	63.1424	145.849	423.81	154.748	444.231	1013.06	925.01	1307.21	1713.43	981.964	1577.15	1335.72	1265.79	800.622	1688.81	2007.26	2212.36	2541.63	2009.49	132.014	2676.32	2621.1	2888.85	2992.37	1798.05	0.358484	175.666	44.6764	34.0074	218.798	257.359	69.1334	49.9775	41.6271	166.819	689.902	24.7142	532.507	550.725	1897.82	1964.47	1350.38	2203.45	2167.08	386.97			135
773	305.23	1483.24	24.7207	19	1	0	2	1	3	0	2	0	0	1	1	1	0	0	0	0	0	0	0	0	1	0	2	0	2	1	0	1	80.5509	118.906	1294.11	644.843	789.593	193.675	277.038	1063.13	1163.95	1552.33	17.6222	2.27806	669.542	499.035	1581.5	241.671	14.8044	399.825	761.734	977.669	0	10.5226	724.534	863.985	731.203	171.253	240.011	2.96113	1001	810.288	8.54206	123.036	579.676	560.292	1068.56	26.4294	26.7839	0	1234.53	929.394	20.8001	17.5885	0	1190.04	992.624	13.7876	51.0722	0	763.643	965.839	21.5435	27.6793	74.4315	790.923	1126.75	18.5771	0	809.968	867.146	1218.39	0	81.4256	743.164	622.062	1069.4	7.60196	0	80.0262	864.975	947.99	88.9204	12.9159	994.25	420.646	848.131	34.0425	38.3805	1224.36	751.717	1102.56	84.6685	0	0	858.733	1338.11	87.5438	46.5589	905.042	444.237	629.353	0	32.0776	8.87016	971.556	653.777	0	38.1028	0	1004.86	908.376	53.7926	60.1948	1399.05	1477.7	1108.94	10.0917	70.0222	32.0574	1063.06	1298.89	56.2621	2.05598	27.2874	1110.97	866.483	0	0	911.349	706.775	992.424	2.67392	49.0877	0	1098.04	1023.67	122.981	178.532	760.854	553.036	1530.74	25.7672	142.557	916.734	1173.75	1073.65	114.22	0	0	1118.01	802.364			115
774	305.245	1215.62	20.2603	9	0	0	0	1	0	0	0	0	0	0	2	1	0	0	0	0	0	0	0	1	0	0	0	0	0	0	0	3	420.566	340.139	618.145	340.525	98.8609	159.925	538.802	765.458	61.7297	248.525	163.844	277.725	422.944	7.68462	251.761	282.82	938.277	1718.14	573.897	396.838	13.5477	115.152	1.98361	330.086	139.287	29.7908	178.348	368.811	374.555	184.088	90.5433	64.6321	58.2325	60.5867	5.66303	55.1243	122.131	295.404	296.279	56.1908	5.28816	247.115	94.9577	724.727	1605.2	42.057	383.31	171.758	1520.18	51.7698	605.381	271.619	562.568	661.68	1012.32	601.331	1356.75	1665.85	1761.38	2280.84	774.422	177.781	9.93329	95.2865	34.6425	113.055	240.604	93.2557	1005.83	579.681	0	87.523	5.32398	62.2932	138.16	24.5158	236.442	378.265	1557.4	324.54	109.598	56.2859	25.3095	2.36234	330.496	16.8569	286.577	864.332	0	227.331	329.009	411.638	475.998	29.0711	484.939	780.5	940.746	1632.78	2692.54	1386.74	485.104	187.051	175.919	733.696	611.359	724.447	1216.88	719.137	707.366	1276.13	103.832	37.2997	0	1032.59	52.8204	888.993	725.157	285.927	1032.24	69.0588	58.2774	21.8717	3.07809	0	82.2822	1260.92	64.8872	253.903	181.207	348.725	480.875	168.86	1066.72	1370.82	383.308	1073.65	1564.93	4042.35	3321.06	416.572			93
775	305.301	1430.91	23.8485	34	3	1	1	1	1	1	1	2	1	1	2	1	0	0	2	3	0	1	0	0	3	0	1	2	1	1	2	1	46.2765	58.5721	854.851	944.493	2425.78	395.458	25.6057	998.288	1172.24	2164.19	8.71315	421.072	39.3739	2136.45	2328.57	271.191	0	240.779	2863.57	1241.32	178.073	0	816.918	1338.01	2557.22	393.566	132.661	117.484	1968.95	2123.87	490.713	232.213	148.509	940.191	2580.12	180.374	91.7038	113.674	1193.52	5800.42	61.647	0	0	1771.97	1558.75	37.6318	161.404	35.3312	1185.29	2278.12	240.185	52.0061	199.077	1760.44	1077.85	152.921	63.1433	590.069	798.222	2295.41	170.235	440.832	523.163	2260.33	2752.63	252.838	124.303	165.253	2198.88	2110.57	226.157	72.962	416.741	1624.89	2369.11	196.001	121.741	552.212	1599.36	2335.32	46.8216	40.472	123.835	1986.59	2485.81	165.969	35.0235	774.682	977.584	1832.63	169.816	134.378	26.0562	910.589	2159.71	354.951	96.7584	97.6215	905.904	1925.79	1751.56	610.943	884.528	2222.68	2720.23	83.0512	17.5247	171.287	1929.03	1376.99	64.0092	157.085	152.678	1988.93	2920.9	74.7512	109.472	1170.48	1784.56	2449.5	28.7228	736.049	88.4479	1177.44	4137.13	274.743	51.1442	1261.32	1373.33	1656.63	134.246	482.775	963.347	1684.04	4424.82	68.7715	10.2693	265.676	1097.52	3156.32			22
776	306.18	187.733	3.12888	42	1	1	0	0	0	0	0	0	4	4	0	0	2	1	0	0	5	4	1	0	2	3	0	0	5	5	4	0	7353.94	994.614	2376.33	1286.2	70.3124	347.075	621.724	631.134	7834.46	10.8706	202.21	27.0354	321.295	8.0266	8.5262	18.8271	0	0	0	19.3135	38.3644	0	32.8523	0	13.6875	74.2243	99.4724	124.837	166.227	75.545	20.103	19.0986	13.6357	58.4901	46.0434	0	0	0	0	0	7279.98	10495.2	7088.2	8168.37	0	164.853	11300.5	5511.77	7425.24	10157.7	77.7008	119.97	421.258	21.8482	198.937	0	1.79348	53.6817	4.32618	0	409.671	61.7225	9170.69	10755.3	208.821	65.6832	158.146	154.988	9553.46	345.923	0	222.701	5.57372	0	35.0473	0	0	0	16.2703	56.9874	7843.89	6304.72	8843.48	5409.43	4430.46	16070.2	12609.6	349.171	23246.9	16318.6	0	264.844	20.1965	194.405	7245.19	0	22.207	0	0	0	3784.08	169.247	384.885	4223.79	932.644	1730.95	4767.97	861.658	498.604	13000.7	22.6297	87.4431	35.0775	447.65	243.163	53.3679	0	2.0972	31.952	0	13725	3161.91	17707.2	24333.9	10609	27330.7	25547.2	26186.6	27394.3	14932.4	7460.22	2708.19	5153.41	5482.97	573.7	30.9021	20.0626	0	62.218	301.397			154
777	306.18	136.251	2.27085	36	1	1	0	0	0	0	0	0	3	3	0	0	2	1	0	0	2	4	1	0	2	3	0	0	4	5	4	0	3096.5	65.9728	1026.66	509.514	16.6623	13.0923	41.167	44.6229	4673.02	22.1231	94.6617	10.2842	0	0	0	56.1264	28.1566	0	0	0	0	19.7103	32.0593	0	0	0	13.7868	0	59.737	26.7496	0	6.28207	12.8324	37.1839	11.932	0	19.997	5.52066	0	0	2613.77	5650.79	1317.03	4807.53	0	48.8168	6095.32	2545.14	4089.94	1991.76	0	0	168.08	0	0	15.0875	0	0	2.31855	0	9.56188	0	6910.27	5321	0	19.6996	3.00234	0	4309.23	51.5905	0	20.9703	0	62.9932	3.95014	0	34.2356	0	0	0	7488.4	4665.64	3465.52	513.963	742.961	9101.36	11094.5	40.2037	8934.42	9802.77	0	41.4465	0	138.455	3223.84	0	27.306	0	0	0.0597164	3439.08	123.341	35.314	3061.35	209.898	1270.43	3490.36	235.171	324.581	10276	10.1449	23.3728	0.815805	45.5629	0	22.8177	0	13.7685	18.5157	0	2839.04	205.154	5250.97	5086.05	2773.86	11192.6	4840.14	8232.72	6153.35	3028.34	7731.61	1608.49	5375.97	4395.51	516.726	29.1171	0	0	21.5334	2.03744			247
778	306.181	65.3271	1.08878	20	0	0	0	0	0	0	0	0	1	3	0	0	2	0	0	0	0	2	1	0	1	1	0	0	3	4	2	0	1927.08	105.471	452.428	21.1246	20.2151	19.1644	72.2276	18.61	491.527	0	229.93	0	30.9152	0	0	0	3.18496	0	0	10.5193	0	0	0	0	0	0	15.9116	8.19765	59.1834	4.26695	0	0	0	31.8582	19.624	0	0	0	68.6754	0	4335.96	3632.84	8039.12	2424.16	0	29.1161	3735.67	1629.51	1900.31	4843.38	0	0	0	0	0	41.16	0	0	34.7319	0	27.3392	0	6132.25	10439.7	15.8716	0	0	0	2568.26	3.13155	0	0	0	0.221651	1.5719	0	0	0	0	0	9833.22	5374.86	8710.72	20868	8671.28	6063.88	8667.66	5.95455	12675.7	12583.9	7.88711	98.2028	0	31.8139	678.969	0	0	0	0	0	1278.65	0	0	991.56	0	94.6742	1122.23	0	22.9826	1274.46	0	0	0	0	0	15.3993	0	0	0	41.1329	24411.8	16316.8	7496.67	37443.4	17832.7	30266.9	35235.8	20386.9	27087.1	17775.4	4830.89	339.855	1497.85	458.459	5.24015	0	0	0	0	0			79
779	306.998	78.6507	1.31084	109	2	2	1	0	5	4	4	5	5	5	3	1	5	5	5	5	3	4	4	4	5	5	5	5	4	3	3	4	4636.7	6579.67	1769.97	2947.11	2427.84	3927.29	2526.06	1935.01	299.525	4851.46	896.136	4184.49	0	4059	1804.82	4575.43	3077.91	2270.9	5207.79	3541.02	17345.1	11072.4	10028.1	7874.87	12929.1	17436.4	11665.9	11916	10908.1	14815.6	11538.4	7624.12	5666.46	9599.85	7510.45	12836.5	17065.4	27447.1	10368	14932.1	6299.58	9017.95	7258.94	2642.05	7487.67	9347.11	5002.89	5235.96	2886	3996.87	5194.7	6586.76	5792.02	2853.03	2002.25	6765.43	7406.75	1702.63	4677.94	4400.09	14643.4	17936.8	6319.35	5870.05	19412.4	10174	14455.8	15329.7	4028.42	12041.7	15201.1	9919.96	7828.26	7150.78	5804.56	14929.8	12570.4	10610.5	7689.17	8822.91	8489.36	5608.27	8214.55	4245.12	3169.09	6888.33	8120.4	6103.18	2707.97	6741.67	9118.46	4453.31	6802.35	5935.24	3000.51	6805.15	5313.62	6487.18	6458.39	4534.42	11146.6	10980.1	8909.04	6050.94	1626.47	10898.1	9820.73	10075	7636.1	5679.71	8497.93	11068.6	11973.6	5785.31	13537.6	11534.5	17696.5	9658.27	7678.2	5807.2	6071.61	4894.74	2973.4	1322.54	1486.42	6566.55	5818.2	2494.66	1473.16	2580.02	4509.49	6603.81	2708.38	4451.75	11021.2	3362.34	7491.16	3884.52	2585.12	13926.2			116
780	307.079	383.235	6.38725	41	0	0	0	0	3	5	4	5	0	0	2	1	3	4	1	4	0	0	0	0	1	2	1	4	0	0	0	1	308.152	55.6773	194.269	0	3.27963	173.741	374.062	63.2847	91.6088	265.826	164.284	622.581	46.8528	304.035	413.922	347.254	1229.32	937.658	508.772	486.706	3318.06	2831.04	732.651	2242.61	2455.02	4066.99	3958.83	2111.65	4169.02	4983.33	1750.05	3067.33	2272.64	3446.63	2304.14	3186.8	7893.81	5075.66	4241.47	5966.45	490.536	453.334	125.611	239.48	412.77	211.267	897.007	264.981	662.69	268.419	845.357	860.708	871.656	304.791	852.926	276.75	694.333	480.119	575.287	502.499	3681.45	2647.89	893.767	827.148	2386.5	1062.43	1752.1	2670.72	1188.71	3442.2	2366.13	1711.42	1322.61	1168.13	900.547	2447.18	4275.22	1420.02	1541.17	1557.46	340.996	244.09	148.363	203.813	68.5193	120.297	590.573	282.493	59.1899	44.1206	107.933	515.015	645.859	139.395	322.078	478.418	394.92	368.9	724.376	151.415	1222.67	1479.33	314.647	284.298	325.416	2463.01	1106.28	1414.69	617.419	845.215	1249.27	1652.79	1114.8	1047.41	1867.55	1563.23	2444.63	1405.4	1112.63	1939.77	233.46	0	100.557	19.7149	0	296.062	50.1609	58.5171	209.148	108.935	83.8136	303.77	186.605	363.186	844.375	269.56	666.375	330.777	427.704	1620.78			341
781	307.083	90.6909	1.51151	37	2	2	2	2	1	1	0	1	2	1	2	2	2	0	0	1	1	0	2	1	1	0	0	2	0	3	0	0	2865	10490.5	8267.41	10931.1	10284.5	6590.39	5437.2	13916.7	6944.25	12880.6	21587.8	38294.3	17123.5	4614.13	10485.7	7197.04	18698.2	14589.5	7555.67	6897.46	353.355	1501.63	978.836	3558.34	3714.54	1370.59	2249.67	3018.55	5467.07	1365.91	678.983	1835.24	2337.56	1506.48	4403.12	1113.88	447.061	1111.69	1502.76	4672.53	415.624	659.197	869.7	1824.74	10355.7	2053.65	972.302	1275.52	2778.27	2725.99	11943	7440.5	7314.21	20169.9	17073.4	4275.21	8458.33	10455.1	8753.7	21539.4	683.73	1261.04	531.564	1308.19	2887.26	551.369	615.797	1877.75	365.046	931.75	766.694	3088.02	1046.55	1911.31	3062.39	1473.87	663.647	1594.89	1303.47	3632.12	466.909	167.007	1020.71	136.574	2228	25.357	461.661	2335.45	172.441	279.322	2255.48	11616	1951.11	2934.51	4371.6	2470.83	2636.29	3402.42	7264.88	9071.48	124.034	112.856	366.943	327.969	13166.2	212.844	833.811	233.965	579.624	1323.59	1446.72	1547.98	384.86	1197.4	3011.34	3414.75	828.739	507.131	17.1171	586.771	825.036	721.051	734.762	1287.78	863.769	708.942	710.913	2450.31	1838.16	2359.16	351.038	218.091	1771.28	2255.15	644.897	963.679	2110.46	3686.6	1720.3	3002.91			64
782	307.136	1560.38	26.0063	43	1	3	2	4	1	1	2	0	2	3	1	0	1	0	2	1	0	1	2	2	1	2	2	2	2	1	2	2	904.342	659.18	546.686	398.251	345.877	1337.37	803.17	444.379	925.904	891.838	859.83	493.55	473.103	654.729	637.561	688.658	530.951	907.448	513.092	1082.62	473.428	1026.12	894.891	407.109	1173.09	1140.15	675.605	1179.06	1305.06	761.418	1015.05	760.109	263.403	664.888	403.805	592.533	1077.68	1207.3	754.874	747.581	651.899	760.133	1338.15	891.535	803.705	697.315	868.664	814.194	749.205	1084.81	579.698	689.638	456.126	722.632	929.017	539.807	1131.88	735.662	869.722	333.051	810.232	1288.6	450.466	476.868	521.412	1142.29	1155.2	866.321	498.556	646.995	797.418	928.47	423.596	941.763	867.075	1012.22	1108.88	686.518	636.656	692.644	764.351	1138.32	862.729	832.954	194.31	1058.09	1005.36	795.647	255.171	722.018	982.685	924.133	1342.56	446.449	866.877	1250.08	956.812	896.299	977.344	863.913	1085.29	903.557	771.804	381.426	654.641	1433.69	1240.93	591.64	665.677	842.561	863.876	804.878	1160.2	518.458	773.592	1068.43	1117.47	1190.57	620.266	292.346	790.767	865.74	743.189	502.171	868.174	960.645	1026.81	596.711	748.951	782.35	526.342	531.851	869.109	622.719	834.809	690.674	823.216	653.467	452.112	1298.27			28
783	307.133	97.77	1.6295	13	0	0	0	0	0	0	0	0	1	2	0	0	0	0	0	0	1	4	1	0	0	3	0	0	0	0	1	0	2788.32	3664.5	4129.86	8684.32	3874.24	3024.21	2699.19	4653.99	2692	3885.76	5120.64	11315.7	6817.95	1681.35	4430.8	3443.01	4264.53	5269.04	2652.38	2148.41	375.689	788.163	600.254	1146.31	856.732	469.15	932.555	1054.4	1436.06	1853.31	398.695	1205.98	1336.98	642.588	1501.65	404.122	354.722	511.687	614.595	1780.82	945.776	2901.48	928.29	4985.75	4217.6	693.79	3960.01	3432.46	7615.25	1957.4	1380.57	2433.54	4202.65	5849.19	10879.8	2587.58	4072.91	3749.75	2919.2	4947.65	1571.37	464.744	2091.9	1630.32	1209.27	429.035	203.688	670.093	5638.25	2596.89	514.737	1593.97	596.955	769.279	1609.48	773.453	302.344	819.598	295.558	1434.6	1865.43	1990.64	1303.77	502.832	1190.15	2697.5	3544.78	8682.79	972.762	6645.28	1085.66	1014.1	1031.6	1113.91	7243.23	1282.01	2262.11	1306.76	2245.84	2740.95	1139.95	602.962	301.56	1809.82	5088.38	890.008	1697.64	0	2891.3	2610.28	467.579	456.534	241.395	74.7623	1692.63	1068.32	802.728	212.975	0	53.6468	581.062	295.462	203.876	492.568	555.428	87.5163	1050.4	667.79	707.566	385.794	998.229	4003.78	2572.02	1205.52	595.086	599.852	563.553	1990.41	431.147	1422.52			56
784	307.184	188.21	3.13684	18	1	0	0	0	0	0	0	0	1	3	0	0	0	1	0	0	1	2	0	0	0	1	0	0	3	4	1	0	550.939	0	225.47	0	0	138.506	175.785	128.945	474.675	0	0	31.0576	17.3511	0	0	0	0	0	0	0	0	0	0	0	0	0	0	0	0	0	0	0	0	0	0	0	0	0	0	0	169.772	1312.33	679.667	862.019	0	0	1756.1	692.626	1154.12	1052.05	0	0	0	0	0	0	0	0	0	0	0	4.88899	54.5084	844.865	0	0	0	0	1155.74	11.4949	30.559	0	0	0	0	0	0	0	0	0	53.2858	723.409	985.261	462.24	391.057	1899.15	1351.15	92.6343	4167.68	2220.78	0	0	6.65348	0	310.531	0	0	0	0	0	397.99	73.3091	0	6.14364	0	638.598	468.064	454.34	385.826	1548.41	9.30121	0	57.2986	37.0107	0	0	0	0	16.9549	0	1583.41	156.254	2358.02	2930.84	1433.09	4072.35	4137.12	3529.14	4629.11	2030.51	831.662	154.075	461.972	520.604	1.55577	0	0	0	0	0			154
785	307.184	65.2912	1.08819	14	0	0	0	0	0	0	0	0	0	0	0	0	1	0	0	0	3	3	0	0	0	0	0	0	3	4	0	0	3.00632	0	0	0	0	0	0	0	0	0	0	7.09342	0	0	0	0	0	2.43406	0	0	0	0	0	0	0	0	0	0	0	0	0	0	0	0	0	0	0	0	0	0	353.492	526.657	1490.08	174.563	0	0	315.256	0	43.6387	300.664	0	0	0	0	0	0	0	0	133.432	0	39.3152	0	582.066	1380.65	46.8518	211.329	0	0	456.216	5.5846	0	0	0	0	0	138.96	0	13.8367	12.0637	14.3641	1287.93	587.938	1065.19	3911.72	1222.11	573.458	1451.14	33.4667	1409.33	1648.96	0	0	9.24448	0	0	0	0	10.539	3.12002	35.7681	136.912	57.3137	84.3867	127.208	0	189.884	154.363	175.828	4.84808	31.9024	242.545	0	0	18.8309	0	0	318.617	91.2352	144.495	57.7429	4951.75	2313.52	1065.53	6243.34	3092.5	4357.88	5788.75	3452.23	3878.53	2765.15	493.42	0	165.455	0	0	31.0521	8.40477	11.807	0	0			79
786	307.227	1624.35	27.0725	37	5	3	2	1	1	3	0	2	0	1	2	0	1	1	0	1	0	0	0	1	1	3	2	5	0	0	1	1	3432.29	2112.87	1656.05	4009.67	1825.54	3202.06	868.01	2909.96	1521.68	811.604	3379.14	2948.09	919.535	178.374	1794.33	648.316	767.543	561.988	2000.56	512.701	364.719	662.875	471.678	858.508	273.234	997.062	869.967	979.303	1287.66	1116.29	492.13	495.901	501.379	266.28	390.131	408.672	1406.29	1033.25	1571.02	1426.96	542.301	739.244	203.314	690.04	771.364	386.558	399.437	561.974	555.713	323.427	866.069	939.127	715.339	972.56	771.479	643.342	1442.3	1034.31	1067.47	927.495	569.207	317.339	479.088	438.748	983.684	548.535	565.021	1151.35	369.204	1733.82	336.002	503.691	299.946	486.272	460.677	1107.47	1463.47	1126.72	1176.76	425.076	158.247	324.443	420.57	30.3471	110.449	156.732	408.191	806.304	80.3427	377.025	658.034	620.201	577.999	379.935	1109.73	414.088	934.88	996.493	1406.6	894.336	1289.38	1786.41	1526.94	1772.99	2134.06	1904.8	2310.11	2330.67	2061.7	1778.67	2445.44	2131.16	1257.35	1936.61	697.338	2997.07	1249.29	1447.78	1470.18	889.56	18.454	103.224	34.8787	0	199.45	350.345	35.8425	196.995	45.3344	44.1457	1887.28	461.466	1405.69	1784.5	2377.63	2931.51	1251.01	1361.4	1230.24	276.639			283
787	307.225	1393.74	23.229	14	3	0	2	0	0	0	0	0	0	0	0	0	0	0	0	0	0	0	0	0	0	0	2	3	0	0	3	1	1089.36	1088.1	723.615	1905.86	1060.3	715.307	1106.4	1759.58	414.517	194.604	1105.21	392.513	126.768	73.3723	1059.66	279.508	160.257	427.469	1555.85	779.721	195.012	192.016	300.84	407.137	269.141	312.474	145.571	362.54	274.616	399.171	195.066	318.737	353.661	604.234	49.9868	81.1972	202.236	90.4915	295.924	389.999	63.3669	221.02	101.946	207.966	515.707	121.029	11.638	22.14	130.19	137.392	183.517	241.166	170.081	61.9117	411.725	119.352	412.866	349.33	472.814	522.096	66.5999	62.0043	173.346	142	331.672	83.2056	400.172	538.507	181.643	142.837	210.848	191.678	72.3948	233.281	49.5016	172.986	109.606	131.116	620.655	135.695	123.394	98.2569	67.8784	39.1975	556.266	0	42.8894	603.882	36.3923	49.7814	11.7264	265.645	298.427	421.931	419.977	340.366	214.148	205.416	285.262	244.782	734.907	1278.36	416.221	1338.16	1293.36	1326.55	1663.16	1176.32	1668.4	1309.74	927.141	1664.48	1815.35	1438.21	209.093	1581.8	1535.49	1615.15	1942.21	944.944	121.618	449.661	430.45	14.6618	557.525	297.154	115.509	602.003	543.07	113.83	1249.64	737.313	775.917	964.229	1544.96	1813.06	1305.23	2413.86	1262.41	342.38			152
788	307.226	1577.58	26.293	6	0	0	0	0	0	0	0	0	0	0	0	0	0	0	0	0	0	0	0	0	1	3	1	1	0	0	0	0	342.639	236.288	110.373	144.252	15.362	147.318	182.227	20.0556	259.819	102.543	194.565	3.75615	81.1083	0	437.38	18.2122	270.216	158.125	679.807	50.7632	11.7142	192.434	87.8978	125.373	154.034	72.2678	35.0661	83.9144	257.206	201.897	2.48258	153.824	133.157	33.6585	36.7717	0	249.096	273.134	172.516	145.749	17.2789	28.0469	0	43.9512	57.7847	0	0.0710621	5.56998	9.69287	0.70432	15.988	0	28.0802	102.837	0	0	0	80.4641	11.9613	103.604	149.129	40.0386	56.634	20.2852	285.253	0	52.7819	118.427	84.2872	104.788	88.0747	88.3323	61.1549	52.9798	0	75.6505	262.187	109.699	347.932	0	0	25.7263	0	0	389.514	0	50.1636	0	0	0	40.9096	37.7476	9.85859	0	107.818	0	4.17448	36.4368	0	0	622.414	502.949	495.27	779.458	57.7323	1701.21	1630.58	1060.31	809.6	603.542	882.368	797.139	393.396	973.225	255.721	1130.3	1288.44	1268.85	1099.93	868.333	33.4275	131.342	0	3.28476	48.014	172.446	46.1456	116.952	162.533	266.692	111.551	128.685	150.686	254.186	1428.84	777.267	489.737	1060.09	571.487	95.4766			402
789	307.262	1344.3	22.4049	53	4	3	1	2	0	2	0	0	0	1	4	4	0	0	0	0	1	1	2	4	1	5	1	2	2	3	5	4	3211.39	3649.08	2836.64	4395.56	851.086	3014.98	3178.33	2289.24	2092.93	438.747	2102.28	1526.84	2247.76	0	594.521	1751.39	2907.36	3059.65	750.615	1081.19	46.8292	486.419	17.1284	1205.46	52.8093	258.156	354.156	903.761	760.757	990.353	0	64.7698	253.403	0	17.7628	35.5924	219.722	177.868	479.069	34.9809	719.759	838.143	830.825	1440.14	3293.05	732.348	815.508	607.116	3262.53	1752.59	1621.73	1494.39	2453.11	2949.67	3074.74	1332.99	3273.64	2590.75	5626.54	3751.31	1300.95	15.6191	385.282	268.741	97.3246	646.63	905.009	581.355	2093.77	1200.18	11.6875	960.067	0	55.855	9.53324	107.817	491.48	517.908	2904.77	729.667	355.062	460.115	589.851	818.531	2714.11	1185.68	1238.27	2897.76	789.522	2284.11	687.188	2299.84	777.825	360.811	3585.2	1241.8	1808.05	2985.61	7989.45	2964.8	933.392	1046.02	167.306	1709.7	4208.04	2070.79	2226.96	716.74	2492.78	3311.84	231.743	378.56	127.914	1985.68	87.7666	1361.09	1271.81	1036.44	3351.75	287.009	1983.67	1379.77	1235.62	2372.72	2590.22	4632.38	937.33	1213.02	3116.59	1973.81	2721.21	3767.99	3861.13	7007.72	966.992	4489.79	7111.33	7551.36	5771.77	687.071	[95][M]+		57
790	308.196	448.555	7.47592	82	5	5	4	0	4	5	0	0	3	5	5	0	4	5	2	0	1	5	4	0	3	5	2	0	4	5	5	1	6445.59	10141	14982.6	20795.1	3381.77	23568.1	24208	16891.8	7808.81	2813.1	20151.8	8010.49	31210	212.142	1368.55	11.7642	238.85	115.628	66.7798	5.21821	846.561	10133.7	3995.25	10109.2	9149.06	9949.78	10634.1	14371.9	14282.5	22229.4	162.63	840.015	3082.48	463.927	2003.63	2.03556	0	30.2045	11.5554	9.8576	881.637	4041.5	3553.57	9260.9	0	7162.86	7385.25	5761.8	13385.5	4969.43	14140.6	13300.9	16678.8	24006	19334.8	51.5342	103.099	207.724	134.04	183.184	5061.47	6251.49	3272.57	2163.79	10949.2	9171.25	11770.6	8305.45	18901	17572.5	103.515	5099.82	311.882	1150.13	1216.15	0	11.3859	59.1975	0	0	482.648	1782.24	850.673	1514.27	677.15	6608.57	5419.76	9375.05	11228.9	9000.98	3596.36	13483.5	3068.03	938.498	15720.4	76.2711	23.5444	86.9987	381.241	0	1215.04	1927.42	2723.28	2949.3	13670.9	9713.44	5674.25	4858.61	8690.63	10409.6	431.225	544.177	348.233	6956.18	7806.91	4.91417	22.5713	23.5103	43.9824	0	3253.81	296.222	6490.45	11472.6	2231.46	7060.49	7173.88	8968.05	13853.9	3203.76	1398.36	8610.87	2593.28	6368.14	2741.92	23.6465	0	49.0963	16.407	14551.9	[96][M]+		7
791	308.196	97.2901	1.6215	65	3	3	3	0	3	5	0	0	4	4	3	0	4	4	0	0	4	5	1	0	2	4	2	0	5	5	0	1	6513.42	10250.5	8224.83	9535.43	287.502	11412.1	10234.2	3808.78	3363.64	78.9739	7713.93	553.076	8854.94	33.6562	7.86546	0	32.685	0	0	41.5892	1923.24	7870.4	648.985	12478.9	4779.36	6072.7	6192.7	11272.3	7863.02	22115.4	0	91.5777	865.493	0	360.856	0	0	19.7455	0	0	10464.1	14878.4	26695	16970.4	0	2795.57	17304.4	12519.5	21477.3	26498.4	3844.11	5239.11	3358.78	2530.56	6230.06	0	0	0	0	135.471	11634.3	1646.84	11775.6	16463.8	4116.01	4255.21	3275.26	3639.16	21474.7	10385.7	41.1879	403.736	0	31.8461	17.3443	0	0	30.5419	0	0	7990.85	5799.55	8948.64	26888.3	12332.3	12016.8	15568.1	11935.2	14469.4	27567.5	319.35	1681.19	639.869	0	13920.8	0	2.50007	24.2367	0	0	3766.04	816.785	1229.52	4915.67	7982.29	5609.84	7405.66	1046.6	6516.9	21217.4	11.2781	0	0	1591.53	2945.22	0	218.526	0	53.4045	25.7669	21093.3	9737.82	12285.9	41525.4	12910.6	18376.8	32239.2	14780.9	24815.7	24984.7	3194.89	3859.52	2625.27	4109.17	2002.12	0	18.2606	97.4567	25.4911	4618.57	[97][M]+		56
792	308.196	412.897	6.88162	65	2	3	1	0	3	2	0	0	2	2	3	0	2	5	0	0	1	3	3	0	2	2	0	0	1	4	4	1	2708.71	6595.99	6939.64	11096.8	3532.21	11937.6	11941.6	10840.3	3668.01	3078.15	17158.6	5992.58	14617.6	247.691	1307.27	38.3368	171.046	70.6144	98.1291	82.8206	471.693	3214.02	670.965	3655.53	2723.16	2303.03	3749.92	4587.94	5030.86	6641.27	14.0187	599.93	915.697	92.9767	505.459	0	0	0	15.0626	0	243.402	1659.54	728.288	3680.16	0	3861.81	2310.96	3103.52	5265.58	457.141	3549.22	6890.7	9480.97	11290.2	9873	89.5565	52.0936	184.353	10.295	59.0576	4234.64	2936.79	1356.8	632.411	5001.13	4922.22	4521.28	4564.79	8890.19	10184	133.251	3910.04	81.5622	551.043	577.601	0	0	57.9072	0	1.42898	851.366	1455.06	376.797	75.9499	30.0578	4501.5	3658.35	7335.72	4016.48	5739.66	2824.68	9708.1	2441.13	513.972	11579.6	0	22.1937	17.2765	134.739	0	1713.53	1843.32	3062.74	3995.26	9843.75	8090.33	5611.24	4670.92	8071.72	9829.61	481.198	396.192	362.17	6591.94	4749.23	0	2.78676	0	59.9088	0	585.154	62.8264	2195.35	2425.12	320.048	1888.48	1039.02	2405.5	3424.24	916.605	1174.86	9729.65	4456.38	8547.51	4025.01	5.24563	34.568	158.466	54.4508	6943.6			25
793	308.196	363.692	6.06153	40	5	2	2	0	2	1	0	0	0	1	4	0	2	2	0	0	0	2	3	0	3	4	1	0	0	0	5	1	2544.24	3744.91	2296.38	4139.16	1109.81	4008.36	4695.1	4132.04	1252.17	1456.87	3414.07	1652.57	4931.32	180.044	413.259	0	54.2355	21.9614	41.4503	52.7665	25.9185	853.287	50.1553	1102.45	322.739	306.866	889.015	1299.36	976.377	1068.07	0	89.8432	337.497	0	48.1521	0	0	26.1678	10.8475	0	0	314.599	59.3368	1607.33	0	201.238	983.278	1413.85	2570.84	0	0	1741.3	2294.5	3191.3	2163.84	0	0	25.5658	28.8071	37.9819	2410.36	778.976	402.293	90.3006	1717.35	590.094	1141.19	1630.82	3168.35	3320.94	48.775	1185.32	25.1168	124.904	93.5359	0	0	79.0065	0	0	121.135	747.497	5.04772	0	0	1125.66	1121.21	4140.63	338.665	1855.98	1437.8	3157.94	926.679	94.2867	4883.42	0.827822	0	50.6966	78.7244	0	2422.42	2000.83	1407.07	3198.6	5004.69	5042.11	3256.35	2289.85	4502.47	5580.63	139.5	184.014	125.511	3149.57	1480.19	0	45.2783	0	13.9541	0	0	0	233.844	0	0.838973	54.7602	0	26.1042	17.946	0	1842.73	7189.32	3910.99	4924.01	3098.49	15.4713	60.5381	112.055	37.5241	3012.21			24
794	308.206	1407.81	23.4634	3	0	0	0	0	0	0	0	0	0	0	0	0	0	0	0	0	0	0	0	0	0	0	0	0	0	0	0	3	733.338	1001.97	1271.96	1804.21	798.928	750.615	728.876	1509.35	950.895	1256.55	427.339	33.2044	658.878	727.033	528.174	62.2485	52.864	151.309	823.704	855.575	8.74252	313.893	757.959	921.535	816.393	52.3942	36.0365	192.94	731.96	1153.99	77.2598	0	736.328	809.03	701.043	3.80854	182.628	279.992	1057.24	628.213	0	36.7581	162.021	683.417	624.8	19.8684	114.805	119.098	900.508	583.464	148.357	51.4318	33.3004	835.603	793.858	143.809	61.2876	1104.11	768.977	898.845	52.2329	197.508	1078.53	783.991	727.558	17.7019	173.183	158.276	709.478	664.426	195.211	44.8248	806.104	953.781	687.534	1.78914	18.944	863.005	754.37	592.774	98.2536	101.997	14.3949	685.665	824.825	46.1248	20.6007	1022.83	772.388	886.587	146.846	115.084	141.031	589.729	947.984	79.2757	53.1522	113.18	894.045	848.65	920.423	606.148	1173.73	1489.04	1376.93	1382.06	1300.86	1150.36	1422.2	1835.68	91.0279	364.819	474.85	1452.92	806.444	1017.07	1212.74	1572.88	1809.42	880.159	48.9514	35.9803	91.9474	956.161	789.275	99.2818	0	1182.29	450.056	901.655	877.689	863.312	1152.42	1555.45	1317.15	532.468	1034.26	2185.46	2086.11	923.697			91
795	308.219	1554.74	25.9123	70	3	3	3	2	3	2	3	2	2	2	2	3	3	2	3	3	2	3	2	2	3	2	2	3	2	3	3	2	0	33.1549	13442.8	13533.2	12863.4	0	0	12794.7	16240.9	13809.7	0	0	2092.44	13620	13180.5	35.5029	95.7734	0	13784.5	13593.1	5.39608	0	12136.8	13938.8	15434.9	0	0	0	14746.8	15630.3	34.3818	0	3274.71	14338	13870.4	0	69.217	29.2339	14894.1	13855.8	16.8661	0	35.444	15013.9	13490.4	0	0.631752	59.6078	14877.8	14160.6	22.2122	0	0.010612	14804.8	14908.8	77.3464	26.8377	11446.2	13264.8	14622.5	11.7404	0	4631.75	14483.6	13441.2	21.327	26.0514	0	14691.8	13067	29.9065	4.67673	10161.9	14253.5	13739	0	0	5808	12903.5	14376.7	0	22.6975	0	15298.8	14572.3	83.19	0	6853.72	16114.6	14866.7	55.1434	0	0	14828.3	13380.5	0	9.39075	2.27332	14152.7	14404.7	0	0	13408.4	14688.6	13447.3	7.57268	0	0	14969.9	12780.3	0	0	14.9257	13655.7	13100.9	0	0	13663.7	14767.4	13762.2	0	0	54.8388	15280.8	13488.6	0	0	11003.1	14529.6	14167.9	0	7.75798	8700.2	13937.7	12701.3	0	0	0	14570.9	13371.3			157
796	308.218	1522.39	25.3732	63	3	2	3	2	3	1	2	2	1	2	2	3	3	2	3	2	1	3	1	2	3	2	2	3	2	3	3	2	6.9393	10.6174	3236.34	3456.99	2774.53	56.6323	0	3693.7	3076.46	3329.27	0	0	1096.32	2827.97	3016.6	7.24625	39.4193	0	3139.91	3326.05	11.2469	24.9015	3411.36	2752.15	3483.42	26.5748	0	0	2535.06	2987	0	0	1639.42	3121.27	3150.79	0	68.4701	0	3071.23	2842.29	0	0.501658	37.6477	2530.74	3346.36	0	0	25.3735	3604.47	2765.64	0	0	0	2692.19	3076.75	92.6968	0	3018.57	3735.54	2494.93	20.9115	0	2340.28	2978.43	3354.4	48.3059	44.1132	8.73928	2954.72	2638.52	11.7374	0	2670.24	2528.05	2593.91	0	22.6524	2499.44	2957.67	2804.94	0	43.3679	0	3088.45	2667.49	42.256	0	3051.49	2950.62	3497.53	87.5653	21.0607	9.26729	3307.16	2955.03	0	27.1	13.9329	2647.72	3175.16	0	0	3201.15	2800.42	2370.27	0	0	0	2779.53	3315.57	0	0	0	2386.76	2617.81	23.5204	0	3262.66	2615.98	2697.57	0	0	41.4288	2961.51	2843.05	0	13.9622	2692.88	2733.48	3316	2.11956	21.2395	3591.92	2430.56	3308.23	0	6.82903	14.6619	3248.95	3195.64			191
797	308.218	1490.26	24.8377	44	3	1	3	2	3	1	0	2	0	0	1	2	3	1	1	1	1	3	2	1	3	1	2	3	0	2	1	1	140.798	321.404	2523.61	2826.42	2837	282.294	111.18	2823.13	2677.15	1916.41	173.13	372.212	1814.77	2891.17	2374.61	27.1659	294.415	50.397	3216.7	1789.79	1.02907	0	3018.35	2274.3	2060.64	0	8.92133	52.6055	2120.24	2895.84	68.921	0	2139.73	2366.19	2605.36	0	37.1674	169.287	2271.55	1975.06	0.536829	1.39716	21.7064	2302.83	2206.18	0	104.096	150.268	2410.08	2087.5	23.0684	11.9691	29.6897	2650.77	2271.26	183.58	42.0037	2042.39	2259.45	2662.77	0	52.7021	2805.06	2154.31	2183.19	2.20487	172.56	0	2387.43	2131.47	81.8031	45.1373	2777.07	2609.31	2195.57	0	85.7826	2158.64	2760.01	1905.11	13.9159	35.4314	4.88507	2076.28	2196.69	6.90096	0	2992.74	2559.8	2344.27	231.821	36.0656	0	2155.15	2148.1	2.12	92.301	94.7619	1718.41	2185.74	81.6978	86.992	2403.9	3044.47	2283.78	261.24	424.669	93.5921	2598.35	2586.61	261.518	178.14	283.364	2694.57	2449.96	339.325	406.874	2771.33	3027.89	2095.46	36.4993	77.8606	117.059	1589.9	2550.61	8.9756	0	2494.22	2496.36	2273.38	460.242	43.7108	2886.31	2312.34	2860.1	395.776	209.555	549.655	2445.07	1950.17			130
798	308.266	1344.3	22.405	8	0	2	0	0	0	0	0	0	0	0	0	1	0	0	0	0	0	0	0	1	0	0	0	0	0	0	0	4	439.929	801.072	323.007	895.919	85.1547	516.465	609.059	376.646	302.929	265.95	309.659	344.342	618.587	0	27.5579	399.189	553.622	817.812	11.6667	150.534	0	113.36	18.1175	76.2207	12.0704	0	57.2994	216.021	203.167	185.479	0	8.42066	0	0	32.7755	0	41.0628	99.072	185.062	0	51.0501	81.5704	301.668	370.825	438.398	117.839	259.732	248.748	668.556	178.298	385.037	145.593	344.059	325.806	174.385	355.14	529.177	498.491	1384.38	622.611	317.254	37.1279	132.54	0	76.4791	0	191.003	8.15811	581.391	349.178	25.9748	235.576	94.1814	4.33731	0	0	198.044	246.29	441.647	13.6943	86.4195	63.0484	14.1102	72.2461	147.864	319.07	97.4078	327.792	14.7424	262.736	194.816	289.674	117.25	70.2426	585.655	619.405	538.91	690.072	1149.75	410.298	41.391	88.3892	0.61674	248.864	372.378	231.152	347.566	176.663	178.491	364.989	0	0	36.9955	377.245	185.59	341.351	440.461	432.481	724.769	0	395.047	110.692	296.397	60.3545	347.665	733.902	115.646	126.449	165.435	366.907	495.283	874.985	624.755	1205.19	98.0344	771.846	1724.13	1739.66	1112.78	210.935	[95][M+1]+		57
799	309.118	1353.42	22.557	213	5	5	5	5	5	5	5	5	5	5	5	5	5	4	5	4	5	5	5	5	4	5	5	5	5	5	4	5	92575.4	93004.8	89532.7	96428.4	60436.2	93478.8	91163	91744.5	87357.1	64776.9	81269.9	77946.3	85753.5	28146.5	61800.8	73726.6	91480.9	98689.2	74877.2	71737.7	30931.3	60362.3	28991.5	68272.5	43534	42133.1	52576	65694.9	73946.2	66804.8	9287.73	23788.3	33985.9	13188.1	22929.9	35858.7	47712.5	45788.2	55897.9	40349	91222.8	90254.7	79192.1	100805	101218	67101.6	94847.2	95180.4	98559.9	87888.1	81357.7	84699.2	95099.3	90783.3	85975.3	83314.7	92256	96696.4	103392	102796	88569.6	39705	72538.3	81481.6	42667.3	61770.1	61278.3	61204	101192	83676.9	12887.2	66897.6	19294.2	31235.4	36267.3	34390.4	57897.8	71423.6	96707.3	56447.7	71744.5	79309.7	74704.7	71100.4	88033.9	91148.5	94331.3	100102	79643.9	104562	67859.7	91008	67967.7	50581.6	115029	84057	91774	102015	113355	99431.9	83879.1	61950	57603	94703.2	94776	99772.5	101522	72201.8	93803.3	115918	47596.1	36580.7	38603.6	87513.6	49921.2	83953.7	76107.6	80677.2	100873	59547.7	97641.2	77689.9	93974.4	52280.8	103820	123979	68494	95870.1	91430.3	97349.5	103318	103900	115046	127688	75697.1	107542	117688	127602	124159	71959.3	[98][M]+		27
800	309.144	216.695	3.61159	16	0	0	0	0	0	0	0	0	1	1	0	0	1	0	0	0	2	1	0	0	0	0	0	0	5	5	0	0	12.6002	0	0	0	0	0	0	0	0	0	0	0	0	0	0	0	0	0	63.3965	0	0	0	0	0	0	5.39307	0	14.9451	0	0	0	0	0	0	0	0	0	14.6926	0	0	728.369	301.317	3132.02	137.115	0	0	390.516	49.8565	94.7509	4509.92	0	0	0	0	0	0	0	0	0	0	63.2749	0	102.778	2423.32	0	0	0	50.9599	24.8981	0	4.15724	0	0	23.6901	0	0	0	0	0	0	0	68.5919	1337.46	10532.3	2900.19	184.873	426.132	0	1894.16	180.617	0	0	0	0	0	0	0	0	0	0	0	0	0	0	0	0	0	0	0	13.9053	0	0	4.17892	0	0	0	0	0	0	0	3658.07	2923.83	1774.02	6254.47	4002.55	3039.32	5598.35	2299.41	2841.83	4813.66	0	0	0	0	0	0	0	0	0	0			258
801	309.16	1348.66	22.4777	3	0	0	0	0	0	0	0	0	0	0	0	0	0	0	0	0	0	0	0	0	0	0	3	0	0	0	0	0	0	0	89.1621	0	0	0	0	0	0	0	0	190.846	0	0	1528.27	0	0	0	377.946	0	16.6172	0	0	0	0	0	0	0	0	0	135.298	532.393	0	131.506	258.897	0	0	0	0	0	0	0	0	0	0	0	0	0	0	0	0	0	0	0	0	0	0	0	0	0	0	0	0	0	0	0	69.7364	0	0	0	141.445	0	158.826	0	0	131.67	0	0	0	0	0	0	25.2098	0	0	0	0	0	0	0	0	0	21.8767	0	0	0	0	0	0	0	0	0	0	0	0	0	0	0	0	0	1678.23	1695.66	1829.39	0	0	0	0	0	0	106.924	0	0	0	82.3342	0	0	0	0	0	0	0	7.24151	0	0	0	0	0	0	0	0			42
802	309.203	1664.01	27.7335	70	3	3	3	2	3	2	3	2	2	2	2	3	3	2	3	3	2	3	2	2	3	2	2	3	2	3	3	2	282.162	201.976	25086.3	26293.5	27181.3	238.12	155.279	24832.3	25814	25544.6	380.044	117.359	10085.4	27258.5	27091.8	293.355	170.238	316.888	27259.2	26886.4	196.58	63.9517	26866.2	25508.6	25733.5	577.21	454.333	182.854	25405.8	27339.4	249.089	596.892	14783	26097.3	24734.7	176.528	250.06	150.119	27938.4	25602.5	314.708	294.98	183.81	26041	26462.8	177.69	403.102	169.225	30021.7	24499.6	445.013	281.799	393.713	28277.9	25788.4	246.371	70.4774	27200.5	26189.4	24288.2	313.715	166.875	18538	26722.2	26607.6	269.328	340.31	500.808	25665.9	25714.6	162.146	189.877	26110	28262.2	25166.2	218.356	249.437	21136.5	22477.8	26532.6	304.87	192.537	106.155	26435.2	26645	345.826	504.914	23253	26298	27054.2	289.698	314.687	424.919	26702.3	24264.7	93.7051	323.211	189.171	26812.7	25654.1	393.856	125.585	25443.5	26943.5	24950	134.747	296.77	258.872	24913.3	25094.6	303.403	207.498	217.535	25586.3	26051.2	357.258	203.559	26636.7	26338	24792.4	264.753	253.134	200.591	27493.3	24568	252.066	332.497	27488.5	24848.1	25685.6	281.559	350.829	24854	26466.3	24926.5	189.833	284.225	446.746	26232.6	24175.7	[99][M]+		164
803	309.198	97.3106	1.62184	32	1	0	0	0	1	2	0	0	3	2	0	0	3	2	0	0	1	4	1	0	0	1	0	0	5	5	1	0	1006.62	1736.12	1188.22	1485.62	20.0265	1904.2	1439.37	693.456	530.759	88.1677	1321.05	4.06792	1488.84	0	18.2675	0	0	36.4293	4.77493	0	159.282	891.218	1.17869	1609.06	461.902	994.786	839.131	1811.48	1471.86	3201.56	10.2314	0	88.7479	0	13.4802	52.9559	75.3126	0	113.699	17.1446	1824.85	2391.33	4071.02	2746.86	12.2391	337.774	2853.36	2025.28	3926.53	4382.39	428.566	717.916	211.782	354.656	848.47	0	33.3829	0	0	0	1178.54	72.3081	1579.76	2641.36	689.63	127.175	836.148	521.035	3365.2	1635.97	20.337	55.6404	74.0374	0	29.2156	11.4891	0	8.04465	56.2798	0	1041.21	971.349	814.594	4242.72	2607.7	1977.86	2615.8	2062.15	2605.58	4583.58	0	154.487	81.7767	0	2606.79	0	0	0	0	0	576.74	176.79	14.6827	927.897	1479.48	540.356	1030.06	40.1164	578.444	3814.86	33.8427	12.7228	0	96.5475	371.218	10.6878	0	0	0	0	3187.53	1119.22	1779.23	7196.34	1292	2895.36	6339.84	2558.55	3920.06	4390.7	915.565	431.104	438.629	610.049	51.6857	0	0	0	6.26423	776.835	[97][M+1]+		56
804	309.199	448.111	7.46851	23	2	3	2	0	1	1	0	0	1	1	4	0	2	1	0	0	0	2	1	0	0	0	1	0	0	0	1	0	733.467	1063.77	2062.39	3288.56	399.609	3687.82	3480.39	2264.84	1194.63	767.267	3597.67	948.708	5500.33	29.7184	92.2208	21.6071	7.22107	0	5.63395	0	20.2316	1339.4	423.286	1889.24	1204.78	1472.58	1579.96	2044.69	2627.38	2780.41	0	86.9834	363.909	95.7414	51.1799	21.1914	0	32.0752	5.85377	0	363.544	281.683	226.086	861.435	32.9717	0	1412.06	1098.32	2318.72	485.258	0	2526	3146.83	3452.42	2767.31	0	0	0	55.9087	0	698.196	630.134	288.388	481.408	1488.67	687.749	1678.96	1545.89	2980.67	1796.73	0	580.396	29.364	118.026	497.196	50.623	38.0471	0	0	0	0	336.789	36.2153	189.802	0	890.198	640.253	788.961	1334.33	1620.26	0	2625.16	655.029	225.516	2544.24	0	0	0	3.5477	0	73.9306	56.2447	114.176	331.385	1326.2	1126.96	630.781	665.472	940.96	1562.43	132.86	0	36.7588	671.893	828.266	0	0	0	0	0	99.6617	22.6643	979.193	1567.21	150.736	839.026	899.919	1369.8	2220.79	265.826	0	1298.05	578.147	1245.02	340.554	0	0	0	0	1959.88	[96][M+1]+		7
805	309.415	60.492	1.0082	66	0	1	1	2	4	2	2	5	3	3	2	2	2	3	2	3	2	2	3	4	3	0	3	2	3	3	1	3	1148.29	940.424	611.061	1180.09	1865.49	975.477	1022.97	1013.51	200.01	2017.52	746.675	1809.25	322.152	2386.31	1459.81	560.323	1056.56	756.48	2809.85	1756.92	3838.96	3026.73	2576.75	3707.01	3188.6	3677.65	1795.85	2830.4	2720.61	3188.49	3501.82	3944.3	2408.68	3477.14	3318.38	2837.61	5530.48	4196.29	3554.06	3834.75	1173.73	1893.78	1186.42	1146.23	2916.56	3126.5	2135.76	1535.25	995.16	968.098	1227.83	1111.75	1093.14	1806.29	900.901	1717.12	1984.08	1165.48	1919.76	1643.5	3252.93	5346.91	2631.6	1753.67	3250.47	3529.06	4348.07	4228.81	2327.23	3801.19	4351.42	2418.03	3400.84	3177.59	2879.49	4205.24	5260.11	3094.78	3040.52	2827.49	2788.53	3314.66	2643.8	1125.08	1063.15	1627.19	2416.74	2838.5	1154.33	2129.52	2373.05	1909.03	3636.94	1821.04	1321.34	3229.66	3801.6	2376.08	2328.6	2764.61	3819.51	4652.23	3620.15	2753.59	855.044	4728.24	4489.2	3638.35	3560.47	2488.36	3416.96	4117.94	5325.18	2365.89	3424.77	3562.29	4676.63	2347.45	2927.24	2121.4	903.935	1477.37	1128.78	129.314	1319.68	2757.02	887.054	1870.87	473.465	1174.55	1762.45	1439.46	1569.01	2165.37	3249.94	1472.57	2007.2	2699.93	2100.89	4426.77			23
806	310.122	1353.51	22.5585	142	5	5	5	5	4	5	3	5	5	5	5	4	5	5	3	5	5	5	5	5	5	5	4	5	5	5	4	2	12401	11189.3	11941.5	11512.1	7901.5	12941.1	12002.6	11296.7	12117.8	7530.56	11650.3	11088.1	11295.6	3070.14	7583.5	10823.3	12062.3	12918.4	8724.94	9200.05	3348.13	7485.95	3350.13	8070.95	5247.48	5014.85	6706.81	9174.87	8310.14	8842.09	1120.96	2518.8	4071.59	1262.73	2259.37	4272.85	5811.88	5445.89	7872.74	4743.61	11045.8	11119.8	10443.4	12198.4	13060.7	10230.3	11581.5	13435.1	14333.2	11214.8	11438.3	11271.8	10985.7	13099	11250.3	11420.8	12101.5	13519.5	12896.3	12877.8	11803.3	4701.12	9837.34	10289.5	4759.04	8381.47	8225.59	7054.81	12695.2	10888.2	1526.09	8475.13	1818.23	3720.12	4184.77	4638.19	7805.35	7760.34	11703.7	7092.72	9268.38	11368.9	9876.38	9915.75	11175.2	11443.4	13588.3	12863.7	10377.9	13832.2	8784.53	12091.7	8182.75	5876.34	12974.6	11192.7	11599.8	13646.9	15752.7	12837.2	13325.6	8147.27	7012.37	12179.6	11708.5	12421.6	12814.7	9551.8	13133.2	13784.7	6267.68	4942.63	4495.48	10628.3	5648.01	9514.01	11166.1	9310.22	13219.5	6361.9	15080.4	11633.4	12174.3	7960.58	11374.5	18019.8	9312.03	12061	12693.7	11705.7	14571.2	13889.3	15033.6	14341.1	10226.6	13752.3	16686	14921.7	15755.6	9355.4	[98][M+1]+		27
807	310.178	1552.23	25.8706	69	3	3	3	2	3	2	3	1	2	2	2	3	3	2	3	3	2	3	2	2	3	2	2	3	2	3	3	2	0	0	7481.82	7176.86	7902.88	1.73649	0	8819.56	9726.57	8860.29	81.8634	0	3126.58	7560.51	8079.24	0	63.5425	0	7568.24	9707.2	5.6373	12.5445	9581.99	8268.27	8891.27	52.3851	2.31015	59.2411	9169.12	8495.23	0	0	3505.12	9580.51	7952.29	6.37703	27.1956	10.8856	8911.15	7754.03	0.877698	43.7663	95.012	8537.04	8792.78	264.448	23.2208	31.0764	9997.45	8393.87	36.0657	0	87.3143	9841.1	8755.76	0	0	9081.49	8901	8200.8	0	32.6403	5880.46	8021.06	8835.63	47.6157	4.97731	0	9793.87	8458.79	21.7318	10.9783	8945.98	8851.7	8224.88	0	31.6164	6790.72	8614.76	8329.44	0	7.40632	38.0553	9928.2	8397.68	0	0	7596.67	9102.04	8939.04	0	6.32035	0.224741	8247.69	9632.19	13.6132	7.69072	0	8290.78	9221.41	0	107.523	9394.37	8699.22	7674.61	0	21.7013	42.924	8779.76	6815.1	85.0868	15.0667	11.7934	8341.99	8873.49	25.1326	0	8268.93	8809.79	7115.76	0	46.7631	30.781	9344.95	8763.04	0	0	8864.52	9686.14	8669.98	0	14.296	6750.19	8141.5	7673.02	0	3.03935	0.210736	8688.15	8411.64			82
808	310.207	1664.1	27.7351	59	2	2	2	2	1	2	3	2	2	2	2	3	3	1	2	3	1	3	1	2	2	2	2	3	2	3	2	2	0	21.3988	4490.5	3186.12	4553.6	49.9564	0	3483.09	3777.44	3763.81	9.97858	0	850.814	4517.69	3648.84	0	0	0	3974.11	3615.16	0	0	4127.34	4219.3	5162.56	10.916	0	0	3810.31	4209.28	84.4004	18.9323	2108.07	3873.31	3947.23	2.56541	67.3048	0	3878.56	3894.11	18.9053	10.0239	106.513	4057.9	3877.16	155.552	3.38739	2.72274	3911.32	3910.74	0	0	26.9919	4417.71	3711.02	0	20.6623	3772.23	4075.47	4069.49	0	11.0454	2806.78	3901.27	3986.51	53.1748	3.69187	0	3654.32	4065.41	3.39884	21.5566	3639.94	3963.14	4012.79	0	23.9289	2947	4061.26	4595.77	20.2811	0	35.0063	3809.41	4123.67	0	17.6493	2666.77	4189.45	3033.37	4.3374	0	0	4145.96	3877.15	7.88311	36.345	0	4330.61	3971.81	36.9689	67.3039	3251.87	3511.04	3728.01	0	37.7357	0	4166.31	3648.93	1.47685	10.2961	25.5344	2915.84	3940.37	0	1.21039	3790.03	4163.7	3739.25	0	0	8.34608	2951.19	3218.37	0	0	3706.95	3441.92	4059.26	0	0.357461	3050.73	3707.12	3840.16	30.3985	84.0349	26.7772	4014.27	1974.94	[99][M+1]+		164
809	310.211	405.894	6.76491	22	1	2	0	0	3	5	0	0	0	2	0	0	2	2	0	0	0	1	1	0	0	1	0	0	1	1	0	0	118.117	1555.61	2776.35	2802.89	624.408	2238.22	2232.87	1553.79	347.669	106.974	433.362	442.137	1103.57	0	4.76173	26.1498	74.8889	0	16.6653	0	10.8802	2416.52	436.598	4441.32	2488.18	2028.09	1393.94	1982.48	3377.39	13065.6	76.985	70.1929	0.338053	0	0	24.8419	9.62541	0	0	21.8235	5.8777	354.956	563.462	576.854	1.06511	283.59	256.2	443.59	1818.33	235.93	0	307.11	782.985	811.076	519.177	0	14.9204	98.3267	0	0	3484.66	1540.06	773.534	412.975	2913.84	229.367	1602.25	1541.69	2598.78	5084.98	0	257.469	131.866	0	0	40.9358	0	0	16.0659	0	62.9097	214.024	134.878	163.737	231.386	275.421	235.531	1202.99	616.371	288.875	58.2304	525.354	227.503	60.0523	1427.73	0	27.9101	0	0	0	501.703	744.762	608.146	1071.63	1892.62	1480.99	612.335	791.987	1108.27	723.681	78.5172	0	0	254.412	2211.02	0	22.0343	0	0	0	120.966	55.208	832.586	3010.19	310.612	385.685	1485.05	500.981	1692.11	3.63018	25.1517	1187.34	179.426	122.539	767.894	3.51305	72.0133	0	0	1543.16			8
810	310.234	1445.1	24.0851	70	3	3	3	2	3	2	3	2	2	2	2	3	3	2	3	3	2	3	2	2	3	2	2	3	2	3	3	2	174.229	152.91	47844.9	40295.8	63662.9	182.795	66.5886	53574.1	54627.7	57245.9	186.093	294.29	48719.2	66444.4	52158.3	283.857	353.304	391.542	51679.8	56972	186.987	133.193	64083	62046.1	67195.4	140.699	201.925	317.348	60678.7	55465	256.353	276.203	66105.2	66990.7	54970.4	77.4041	371.082	80.8291	66202	62634.9	40.5332	6.18952	401.031	41358.2	55628.5	259.162	86.6779	142.9	51430.1	41007.2	86.3925	90.4009	197.999	61167.6	42727.7	177.674	0	42176.7	33296.3	51134.1	63.5322	357.962	66961.3	57038	60237.5	203.942	2.06269	95.6468	73371.5	54694.8	221.932	179.758	74202.9	65796.7	59318.1	369.57	360.296	65665.1	62027.2	61751	328.583	292.338	209.351	58618.1	47226.9	160.973	134.099	65144.2	72505.6	58763.6	140.791	332.621	134.121	60459.4	48035.5	31.4922	370.737	96.2812	34079	49443.7	269.222	263.305	58569.5	56149.4	50060.2	317.301	384.276	321.426	58822	46855.8	516.548	4.10695	282.495	52913.9	65418.9	711.29	747.507	53403.5	49172.4	63261.1	114.731	141.828	148.06	51297	47258.1	165.83	0	53014.5	56299.5	46489.9	148.42	128.041	47677.1	42710.7	55991.5	217.035	366.386	634.24	43602.5	63058.9	[100][M]+		20
811	310.233	1381.61	23.0268	52	3	3	2	1	1	0	2	2	2	2	0	3	3	1	1	1	2	2	1	2	3	2	2	2	2	3	3	1	21.366	16.5312	4676.72	4830.55	4032.45	2.89948	0	5282.5	6277.5	4042.8	17.9911	37.2591	4364.81	4236.52	3678.6	19.6188	54.1151	20.937	2728.93	4506.82	109.513	0	5788.32	4600.79	5641.95	27.4153	130.331	155.637	4362.21	3705.53	149.914	53.7104	4989.06	5836.76	4842.13	0	101.448	15.1423	5002.14	4996.83	0	0	46.9689	5083.01	4962.07	114.6	54.7822	136.651	5527.99	6206.33	124.177	0	182.889	5365.66	4812.91	71.2064	0	4631.43	4211.76	4375.88	0	99.4356	6069.73	5844.92	4499.09	274.995	0	0	5105.81	3699.56	64.6575	81.7472	5075.4	5189.77	4891.42	53.2901	49.0681	4193.24	3899.85	4596.5	37.4765	69.8467	180.327	7810.3	5057.35	6.14735	39.5329	5650.31	6310.07	5859.12	5.08033	20.0489	147.761	5779.28	4841.91	9.52728	0.736974	26.8183	3659.16	4707.97	92.3083	62.1786	3552.96	4450.21	3818.05	18.4569	24.3538	94.115	4229.87	3331.9	135.613	0	112.854	2695.15	4223.54	28.8592	149.957	3407.22	2904.18	4449.35	54.3932	103.612	14.268	5328.94	6711.42	15.6776	0	5932.7	5136.99	6030.48	85.2095	5.05891	3475.11	3161.35	2818.08	60.9399	159.469	110.08	2016.13	3639.81			48
812	310.431	60.1292	1.00215	109	4	4	3	5	4	4	5	5	4	3	4	4	5	4	5	5	4	3	5	4	4	3	3	3	2	4	2	4	4899.86	4562.35	5985.24	5127.29	7713.7	4799.95	4701.06	5074.35	2716.43	7162.65	4858.63	4886.34	3868.75	7981.05	7874.53	3391.55	4152.72	4405.92	8652.36	6395.4	8964.35	7694.66	7497.35	8381.53	9405.57	8638.59	8428.54	8038.72	8213.29	9216.96	7767.95	9000.72	5996.72	8802.48	8905.54	7665.32	9433.89	9787.64	9248.14	5492.95	5259.48	6234.76	5830.89	6976.24	8804.59	7259.65	5748.22	6401.69	6600.16	6087.93	4878.54	6787.47	5609.98	6671.95	6883.71	6102.1	7007.62	8275.12	4687.84	8085.15	7105.23	8934.65	7386.22	7185.53	8735.98	8116.57	5281.54	9610.36	7003.92	9662.18	5838.69	8744.42	9287.99	8343.15	8986.74	8043.46	8947.48	8121.93	8594.03	6279.47	7185.34	5591.65	7907.64	6374.83	6872.13	6343.31	6898.47	8326.17	4981.55	7270.06	6932.18	6523.1	7960.06	6950.33	6687.51	9381.7	6531.67	7273.88	7462.71	5787.06	7182.47	9540.9	9875.76	7803.62	5321.66	8208.77	7577.73	8963.39	7997.45	8427.41	7299.44	9134.63	9337.19	9215.73	8625.85	10335.6	9551.77	9247.16	8500.87	8208.91	4656.23	5521.31	4843.58	1774.65	5840.69	6543.65	6128.35	7105.54	4229.15	5688.23	5922.76	5256.14	5849.88	7036.02	8443.52	5408.36	6053.88	6864.62	8436.38	8742.6	[101][M]2+		23
813	310.813	66.6893	1.11149	39	0	0	2	1	3	0	3	1	1	1	1	2	0	2	2	2	2	1	2	1	0	0	1	2	1	1	3	2	362.944	252.166	670.114	766.939	790.202	679.485	535.243	538.779	18.0439	1315.6	357.104	788.707	291.958	1075.47	567.161	98.8936	473.006	286.214	760.135	1087.05	547.408	920.825	916.559	3352.85	742.694	1921.91	2713.04	1814.71	3052.44	3342.72	1857.99	2092.98	3217.85	937.441	2128.22	1238.92	2416.75	1002.16	4138.96	2804.45	333.49	315.637	88.914	1349.59	5271.17	1801.16	1623.15	913.77	1272.67	1866.27	379.242	993.397	836.823	2697.75	1366.83	359.37	2353.6	1823.88	2573.13	2997.5	1776.21	1878.18	1904.93	3941.76	1810.11	3272.29	4363.22	4073.15	1937.75	4886.19	2342.43	1625.68	5361.3	6316.05	2762.85	1390.58	4206.47	3276.73	3746.97	4983.53	1925.46	676.134	1764.78	878.008	2872.42	1092.74	2079.39	4617.15	988.142	3252.2	1251.01	889.291	1160.84	2708.59	1665.27	1775.84	3143.4	2821.94	2496.39	4931.7	3989.41	3455.34	3361.21	4101.52	767.785	3959.2	4657.69	5938.94	3896.23	6748.54	5020.66	3756	4112.54	1314.03	2207.67	4261.26	4099.45	4528.35	4018.96	1362.92	818.974	1946.36	29.9076	48.0386	2257.81	2605.68	2023.21	3145.74	764.672	3836.04	1382.3	1054.06	2636.24	3349.24	3456.27	1151.28	2404.46	3428.9	2908.29	3953.25			51
814	310.933	60.0539	1.0009	29	1	1	0	1	1	1	2	1	3	1	0	1	1	0	1	1	2	2	1	2	1	1	1	2	0	0	0	1	750.153	697.665	806.234	791.153	1298.57	990.718	854.678	607.094	391.264	1273.16	477.591	741.96	663.966	968.137	1467.25	266.288	691.761	628.174	1820.62	994.442	876.163	1750.39	1898.84	873.688	1198.46	1956.11	1720.74	1309.37	1876.91	1629.83	1475.31	1720.61	1789.17	1565.77	1527.66	1251.78	1328.37	1658.35	1598.22	2014.58	661.774	877.135	721.822	739.021	1506.97	760.808	995.621	1134.42	1157.18	1060.72	1081.34	909.538	1456.35	1608.4	1018.27	904.873	1471.95	1665.91	1685.94	1554.22	1440.91	1717.25	2227.17	663.567	1805.19	1237.82	1643.02	1632.23	1988.71	2026.07	2231.75	1426.4	1862.65	1876.09	1482.46	2066.84	1781.68	2153.36	1529.17	1647.11	593.963	1355.29	1990.01	703.453	1272.03	1361.12	1546.67	1882.81	794.766	1889.06	1065.88	1399	1321.75	1614.88	652.999	1718.92	1956.03	1827.11	685.723	714.195	2302.37	1119.51	1769.85	1306.57	919.998	2475.73	1268.21	1622.11	1224.19	1390.35	1808.39	1374.63	1738.01	2093.43	2692.82	1597.34	1847.97	1387.1	1530.09	982.129	637.188	1418.97	950.603	0	510.3	1251.45	326.003	1234.65	452.699	695.115	1156.5	851.516	1402.42	1291.83	1519.87	745.517	1657.52	1553.54	1846	1991.7	[101][M+1]2+		23
815	311.125	1353.79	22.5632	58	3	3	2	2	2	2	0	1	2	2	1	4	1	2	0	1	3	4	1	3	2	1	1	3	4	1	3	3	1813.59	1850.25	1815.31	1268.42	1087.25	1849.14	2285.67	595.477	1876.14	963.705	1714.06	1306.47	1732.76	154.406	846.229	814.409	2019.38	2092.61	1800.97	1319.53	387.045	1226.79	585.871	727.433	1072.81	846.39	710.121	1244.99	1693.49	709.358	73.5478	428.514	661.479	156.622	410.825	742.482	1025.65	1288.83	1359.7	542.487	1890.41	1558.52	1697.82	1797.01	1916.71	1689.39	2262.17	2068.06	1513.9	1535.52	1796.99	2176.53	2285.55	2123.69	1588.58	2087.35	2528.48	1919.21	2592.75	1894.16	1558.64	876.806	1339.62	1302.56	834.257	853.046	1263.72	1014.11	1534.56	757.808	292.651	1523.53	85.7901	709.168	790.181	758.958	956.901	1384.89	1839.54	660.534	1176.74	1389.57	1322.06	1539.56	1481.53	1984.87	1932.7	1970.77	1770.57	2177.82	1151.51	1496.51	1398.15	892.652	1485.01	1513.31	2345.16	2039.61	2034.14	1629.19	2309.94	1055.71	1055.01	1478.25	1661.47	1832.95	1652.97	1286.34	1855.9	2852.87	447.372	663.935	728.628	1648.49	1046.55	1692.96	561.783	1286.51	1923.55	929.02	2427.15	1497.13	2119.33	1165.25	2014.42	2111.79	1531.23	2470.52	1857.62	1372.55	1976.19	2542.04	2039.12	2446.81	950.068	1210.97	3196.31	2583.19	2277.72	1660.15	[98][M+2]+		27
816	311.15	1407.85	23.4642	37	2	2	1	1	0	1	0	1	2	2	2	5	1	0	0	0	1	2	1	0	0	0	2	1	2	4	1	3	1680.08	982.033	1670.95	1530.46	329.445	642.775	1031.89	1112.41	1741.22	544.81	1132.91	1168.04	1370.07	247.769	785.642	839.836	2390.82	2475.36	1120.04	566.6	103.343	352.658	1062.03	448.642	533.532	149.976	462.734	558.033	633.521	1214.05	334.008	299.094	414.747	212.453	954.576	625.262	128.276	907.881	513.4	306.757	687.565	946.724	1998.92	2057.37	1033.6	502.778	1367.73	874.701	1695.95	3012.33	2044.64	1210.72	938.046	709.731	2125.75	798.107	3402.61	3045.64	4734.26	1556.75	714.986	196.233	281.212	1185.41	890.105	131.866	334.828	665.642	221.417	880.386	126.947	490.523	244.028	657.729	551.095	108.083	74.4909	299.589	333.903	449.248	129.417	406.406	710.027	1580.74	2017.96	670.36	169.22	1085.85	366.909	661.252	363.634	411.058	275.056	779.206	1728.03	651.124	477.029	1028.31	5103	1334.9	235.014	275.135	311.001	244.89	1205.4	471.859	437.235	834.24	589.522	1638.17	125.768	189.471	784.858	827.366	526.082	741.737	721.963	1221.85	1305.83	275.172	999.605	977.838	941.056	1812.23	2390.04	1546.74	1825.32	2310.71	1646.12	2522.82	1269.63	1120.2	1887.1	3039.44	549.364	716.609	2824.77	1584.8	2854.99	466.612			160
817	311.185	1420.9	23.6817	48	0	1	1	2	3	1	3	5	3	0	1	2	2	1	3	2	1	0	0	2	2	2	1	1	2	1	2	3	1437.96	1636.88	2117.07	2247.1	1958.63	2138.22	2473.79	2045.08	1835.62	2355.73	1753.58	1746.94	1993.07	1939.47	2426.27	1443.9	2040.47	1395.26	2628.44	1994.51	1620.54	2144.19	2526.88	1690.49	2082.79	1966.39	2053.63	1662.22	2496.15	2014.2	2326.91	1811.95	1696.07	1409.64	2070.92	2133.61	2080.77	1894.52	1782.1	1406.12	1941.73	1989.51	1938.53	1169.78	2106	1882.98	1973.09	1781.72	1892.54	2066.03	2285.54	1987.48	1849.76	1511.21	1643.33	2113.41	1698.28	2123.69	2100.23	1715.99	1690.26	1616.29	1321.44	2226.2	2114.38	1884.85	2185.47	1849.97	2027.79	1983.64	1708.28	2188.45	2215.27	2262.48	1812.15	2042.71	1935.77	1820.79	1453.53	1522.63	2274.55	2132.91	2046.18	1614.77	2118.48	1820.69	1543.52	1981.01	1545.11	1710.11	1875.14	1889.21	1651.27	1783.83	1870.83	1602.6	1848.28	2104.71	1935.46	1762.27	2478.81	1576.14	1364.59	1469.77	1225.59	1614.33	1836.28	1784.66	2179.01	2067.54	1480.2	1627.82	1813.54	2378.84	2084.92	2146.07	1791.11	1896.9	2158.51	2690.36	2089.06	1241.34	1641.86	1915.15	1581.74	2480.6	1775.39	2713.89	1987.19	2092.4	1286.62	2258.94	1692.85	2255.9	2300.71	1773.95	2380.1	1068.6	2244.25	1648.39			173
818	311.238	1445.31	24.0885	62	3	3	3	2	3	2	3	2	2	2	0	2	3	2	3	3	2	3	2	1	2	2	2	2	1	3	2	2	0	0	8886.52	7199.3	10917.3	20.0716	19.1722	9756.03	9570.6	9764.38	18.3963	9.73378	8514.25	9913.88	8664.26	0	43.6105	0	9428.33	10013.5	63.0346	0	12305.9	10106.9	11036.1	0	11.901	0	11252	9115.84	51.2409	0	11533.5	10822.7	10465	5.26119	33.518	42.0535	11453.8	11778.2	0	56.8537	103.546	7646	9267.15	141.205	19.4991	0	7615.8	7408.67	15.1327	27.831	0	9589.01	7481.87	0	21.2654	7662.05	6518.9	9206.5	0	9.50008	10815.6	10734.2	11015.6	0.725321	0	9.59444	11948.9	9522.04	100.325	62.1612	12596.7	12907.1	9124.34	56.9182	0	10645	11621.3	12983.9	52.4878	19.7751	47.1591	8983.77	8363.89	2.20834	197.77	11078.9	13042.6	10363.2	61.1797	13.2815	0	10443.7	8895.26	0	15.4538	13.0045	5094.4	8813.9	110.288	15.5561	11323.7	9868.78	8223.45	59.6259	95.9212	377.289	9582.17	8133.42	55.5832	0	111.737	9866.23	10569.9	26.457	16.6205	9657.48	8688.31	10881.2	0	17.0668	0	8157.19	8059.33	19.1241	0	9105.98	9222.62	7413.06	37.5463	0	8424.94	7207.33	9743.84	0	186.656	119.002	8054.67	10371.8	[100][M+1]+		20
819	311.433	60.3648	1.00608	31	0	1	1	1	0	3	0	1	1	3	1	1	0	0	1	3	1	1	2	4	1	0	3	0	1	0	0	1	797.004	1719.02	2198.58	1652.68	1943.26	1885.16	1594.88	914.821	1204.31	1886.2	960.705	1816.34	1093.58	951.377	1615.52	1710.04	1691.19	1411.5	2376.92	1124.49	2365.73	2103.51	2630.4	2681.41	2759.63	1826.23	1967.72	2353.19	2500.71	1314.25	2480.54	2512.33	1891.52	2540.28	2348.22	2350.57	2458.81	2116.21	2307.54	2061.95	1949.04	1639.29	1994.82	2159.66	1437.36	2461.33	1042.22	1954.16	987.224	2167.17	787.797	1677.44	2539.35	2743.56	1340.76	2156.99	1628.63	2680.86	2054.79	2832.67	3023.79	1984.83	2659.22	1892.56	2572.3	1692.05	1921.71	2465.92	2371.78	2510.62	1962.35	1043.84	2163.18	2077.28	2509.37	2478.52	2199.97	2654.87	3172.53	1946.52	2467.43	1130.14	2322.17	1810.78	1655.08	973.869	1884.37	1805.97	1872.33	2870.73	1052.67	1810.81	994.571	2386.91	1792.53	1755.56	1418.2	2158.71	1958.53	1474.06	2005.25	2160.07	2638.32	3328.93	2100.11	2263.33	2142.54	2479.95	1920.64	2234.9	872.15	2259.78	2139.91	1412.35	2668.33	2292.23	1937.78	2057.25	2851.94	2202.62	931.997	1086.9	1418.22	565.184	1900.36	1970.62	1284.39	1469.38	857.252	1467.67	1925.38	2088.55	1968.01	2060.11	1766.2	1607.37	2200.94	2215.78	1897.37	2312.79	[101][M+2]2+		23
820	312.239	1445.37	24.0895	14	0	0	1	1	1	0	2	0	0	0	0	0	1	0	0	2	0	3	0	0	1	1	0	0	0	0	0	1	0	0	933.368	142.503	191.331	0	0	383.788	559.496	689.182	3.40153	0	158.026	1335.99	232.751	0	0	0	534.52	319.394	0	0	632.074	895.461	1064.86	0	0	0	400.539	237.711	1.26209	0	633.793	779.054	630.653	74.3413	0	0	827.997	810.176	32.4735	1.98638	0	220.323	924.755	31.8323	0	0	124.726	98.6353	14.2896	1.13542	0	638.492	730.752	25.1548	0	781.881	209.713	538.992	0	55.3511	504.096	516.199	639.04	49.0088	5.49006	0	645.619	321.031	0	0	515.534	887.937	499.45	0	64.6689	888.337	364.371	1201.69	70.7964	34.4476	0	712.368	573.46	0	28.1342	1388.34	1233.45	553.495	17.5091	28.913	0	1137.53	347.74	0	0	0	173.628	929.31	0	0	669.751	256.265	518.362	157.429	0	0	348.805	633.428	0	6.10131	0.302633	960.155	967.282	0	0	1035.01	325.458	86.0154	0	18.903	0	444.322	313.643	0	0	755.837	293.3	928.067	6.67899	0	208.054	708.083	376.764	9.08206	3.78858	104.052	316.625	1075.55	[100][M+2]+		20
821	312.925	59.5972	0.993286	42	2	1	4	3	2	1	1	1	3	3	0	0	1	0	1	2	1	1	1	1	0	1	2	1	1	3	1	2	2631.48	2615.71	2343.44	2200.41	1615.13	2253.26	2690.98	2169.81	1251.73	1468.8	1588	2993.14	2954.43	2167.7	1873.02	1731.9	2559.56	2091.36	1563.92	1703.16	2233.7	2527.15	1707.54	1484.49	1813.95	959.449	2555.62	2671.42	1314.26	1496.16	1693.97	1763.87	1802.58	1355.08	1684.48	2226.03	1549	2378.36	1531.06	2081.01	2457.54	2450.19	2366.26	1916.61	1627.68	2114.31	2462.7	2185.51	1653.05	969.829	2090.08	2838.24	2465.91	1769.28	2381.83	2384.27	3579.61	1944.42	2034.85	1540.46	2538.77	2619.21	1673.85	2072.44	1493.65	2227.35	2106.57	1944.07	1177.8	1288.22	1204.98	2131.8	1798.05	1366.51	1574.95	2325.09	2305.69	1472.63	1925.32	1162.66	2409.57	1977.22	2745.5	1753.31	1782.54	1933.18	2287.4	2101.63	1826	2123.68	1362.79	2596.08	2908.83	721.655	1943.43	1932.91	1831.7	2222.82	2122.41	1650.01	2358.59	2244.26	1586.63	1807.7	2458.06	1422.22	1739.2	1818.66	1370.08	1825.09	1869.35	1997.79	1086.85	1848.56	1539.38	1116.54	1993.79	2233.75	1890.48	2179.8	2041.1	3344.96	2511.1	1031.06	1331.18	1836.84	2368.92	1874.62	1600.3	1809.18	2975.71	1466.47	1691.08	2249.56	1559.91	1670.72	2059.59	2384.1	2085.65	1261.07			23
822	313.164	1419.19	23.6531	156	5	5	5	5	5	5	5	5	5	5	5	5	5	5	5	5	5	5	5	5	5	5	5	5	5	5	5	5	57974.3	47136.4	55407.4	84145.5	28422.1	35059	51022.3	48056.3	53572.1	26082.7	37422.6	52731.1	47614.2	22818.5	38403.9	38415.3	63878.7	79743.9	41297.8	36958.9	12643.1	27296.1	36120.8	37128.2	33220	15199.2	35332.1	30978.8	37769.7	55624	15898.7	20446.6	29385.8	27899.9	43682.7	20073.5	18809	56272.3	32063.8	28408.6	42572.7	54654.3	73779.1	90097.8	51411.9	16953.4	50593.9	42688.9	77755.9	98104.4	65053.5	39327.6	37522.4	44748.9	91468.9	50048.7	97095.5	95742.5	134740	67673.2	32407.4	18990	35593.2	52157.2	34552.2	19685.5	19646.9	29244.7	23069.4	48382	13179.7	27322.2	17872.6	24303.1	39249	13856.4	22576.6	31237	31157.7	33343.4	27891.2	31671.6	39152.7	68290.8	90613.5	36063.7	26584.5	40026.2	31870.5	47117.6	18609.9	26859	26525.2	41214.1	65814.6	25474.6	36847.2	52195	148845	73005.3	20243.3	27541.7	27801.4	36914.1	53653.6	17929.2	38910.3	38921	48318.5	66618.3	22122.2	24993.4	29640.2	40087.4	28615.4	38510.2	42043.9	44416.5	57106.9	22191.1	60712	73968	50096.8	79191.7	84461.7	48631.9	75609.1	79879.9	68280.9	85279.8	67806.6	46928.4	74906.3	85137.3	37146.7	47718.6	81809.2	75365.7	85812.2	26835.3	[102][M]+		17
823	313.164	1448.01	24.1335	134	5	5	5	5	5	5	5	5	5	5	5	5	5	4	5	4	5	5	4	5	4	5	3	5	5	5	5	5	22504.4	17714.6	19774.9	30731.2	9864.83	12750.8	19528.2	16888.4	18582.9	7818.47	14841.1	21984.4	17196.4	8400.41	14100.4	12695.5	23856.5	29732.9	15270	14379.6	3814.91	10200.1	12420	12313.2	10216	4899.53	13696.4	10735.9	12831.5	21353.6	5586.47	5952.38	10589.3	10448.7	15393.6	7081.97	7492.22	21975.5	11784.2	11111.1	15530	19222.6	26701.2	33116.4	19603.6	5760.4	17235.8	14502.7	24500.8	33800.2	23916.4	13603.1	16510.6	16750.7	32437.4	18301	35268.4	32291.5	44020.7	23768.5	9832.21	5467.69	10915.1	17751.6	11490.2	7637.12	6635.08	10767.1	6839.33	18669.5	4993.37	9005.96	6063.62	8325.33	14362.1	4917.03	8511.42	10422	9941.46	11989.8	9323.41	10581.5	12766	20891.5	29090.3	13952.3	9066.23	13141.9	9708.45	14236.7	5491.9	8237.77	10782.9	15214.2	24105.3	7954	14537.1	19265.6	47855.6	25295.9	6990.49	9483.56	7887.62	12109.5	20010.7	6197.22	13705.4	12445.2	13949.1	21451.4	7075.77	8958.72	11418.4	14129.2	7650.16	13709.9	16960.1	15263.6	18422.3	6117.78	20485.5	24125.6	16234	25519.7	26035.2	14570.4	23753	23861.9	19442.7	28284.6	22140	14950.8	24872.2	30138.7	12904.4	16145.2	26969.3	24667.8	27219.1	8860.99	[103][M]+		14
824	313.165	1487.52	24.7919	94	2	2	4	2	2	3	1	2	2	3	4	5	1	1	2	2	1	3	2	2	3	4	2	3	4	3	3	5	3985.34	3319.03	3698.08	6582.32	1477.5	2546.17	2895.02	3732.84	3710.66	1851.46	3113.74	4705.1	2736.89	2931.88	1805.36	2606.93	6423.71	7363.65	3414.51	2622.1	994.256	1556.68	2883.48	2404.12	2553.86	1456.33	2482.73	2438.8	3067.45	5837.35	923.986	1675.36	2190.14	1736.59	4449.13	1544.1	1705.14	5618.01	2811.41	2151.51	1954.84	3233.03	3372.59	6976.7	4799.04	889.656	3295.13	3441.39	5538.73	12240.7	5689.78	2163.8	3186.05	2648.35	10626.2	2699.08	11233	10218.2	13931.2	4740.69	1796.69	947.661	1698.79	4141.85	2714.39	2472.86	1534.7	2681.56	1159.56	4131.57	746.023	2167.56	1725.55	1740.28	4096.68	1146.7	1575.58	2586.92	2465.61	1397.48	1708.16	1716.72	2062.49	4270.78	5155.68	2869.95	1315.3	3330.65	752.51	3523.03	1654.31	1633.91	2350.72	3186.22	4511.21	1433.05	3093.97	3926.9	15246.9	6327.17	1765.92	1568.81	1504.12	3572.31	3877.16	1858.16	3013.2	3419.2	5712.88	5817.28	920.904	2052.41	3025.4	3108.73	1109.61	3100.81	4147.6	3238.96	5490.12	1965.61	3856.51	4480.65	3181.22	4843.84	6023.99	3468.35	4825.58	3808.57	5021.45	11528.6	5141.33	3786.8	6800.27	10056.4	2144.27	3915.04	6791.83	5562.51	9084.28	1306.7			168
825	313.164	1387.71	23.1285	49	2	0	2	1	1	2	4	1	3	2	4	2	3	3	4	3	3	1	2	1	0	0	3	0	0	0	0	2	8169.57	7958.54	9700.67	14069.6	6215.26	6790.01	7680.02	7465.39	8181.27	4643.02	5158.36	8327.7	5967.15	4528.23	7498.92	6620.3	10203.2	11948.7	9161.78	8078.23	3047.99	5660.34	6835.87	6209.28	6334.72	3034.55	6616.51	4772.96	6496.38	9006.72	3396.41	3529.12	5474.86	5534.64	8616.94	3319.96	4630.65	12076.8	5766.9	6121.19	6635.38	9190.39	12824.4	16639.4	9949.84	3589.48	7486.13	7984.42	13019	16775.9	10920	6418.35	7974.32	7356.6	17177.4	8415.3	15533.8	15627.1	24425	11885.7	6700.78	3295.5	5649.04	8494.97	6217.34	4333.08	4298.32	5803.87	3691.6	8302.84	2379.26	4092.97	2513.3	4228.81	8035.3	2861.04	3408.52	6322.89	5170.61	5556.91	3927.78	5217.54	6610.01	9554.19	8813.99	4648.05	4653.85	6887.9	3955.37	6229.59	3696.67	4425.51	5374.41	7402.35	10863.7	4896.63	6475.27	9605.46	21307.4	10937.2	3687.36	5409.63	4473.53	5806.53	9775.56	4182.18	6362.02	6687.8	7053.69	9395.13	3316.79	3800.88	4486.58	6397.75	5515.92	6504.31	8017.24	7994.56	8150.24	3707.73	5731.58	7344.8	5826.37	5401.88	9908.4	6331.15	5315.35	7327.25	5968.25	8381.02	6145.02	5163.37	7508.23	10956.4	6636.88	2432.52	9657.45	8390.05	8796.98	3897.83			55
826	313.25	1354.41	22.5735	30	0	2	0	4	0	2	0	0	2	1	1	0	0	3	0	2	1	0	1	1	3	2	0	0	1	0	2	0	951.571	1004.6	660.107	501.277	296.419	1143.68	1103.83	735.154	1023.78	273.407	1238.93	741.24	1055.72	445.224	692.179	893.191	904.632	1756.19	617.046	408.958	87.7411	604.091	428.683	311.268	201.848	140.408	363.561	632.387	616.851	576.678	0	395.927	185.121	208.409	362.123	237.063	593.429	269.453	285.41	586.929	645.503	1730.18	741.13	1364.12	695.192	1047.96	1593.43	1131.03	1133.47	1029.97	639.777	330.873	1294.92	438.681	67.8944	640.453	1496.78	590.921	1160.16	970.828	394.069	224.088	1176.25	746.831	36.7691	885.943	763.419	845.874	991.396	605.757	70.7378	650.83	29.3331	40.2606	268.979	133.827	685.591	472.068	889.409	454.905	1222.6	736.141	1566.3	614.176	374.226	998.142	1135.75	743.819	705.02	859.295	641.746	677.308	713.903	353.895	536.05	1243.55	557.779	1138.55	299.686	1006.59	959.063	780.047	293.876	906.081	846.365	815.864	606.823	929.503	1127.62	716.747	120.909	215.426	194.13	620.003	389.618	729.18	342.578	704.826	702.835	138.809	1438.21	1528.62	1598.9	1086.03	833.062	1165.9	1203.22	1306.87	903.205	1308.04	1338.27	486.793	946.08	1097.33	470.713	798.837	457.957	534.807	556.484	264.28			27
827	313.945	59.5373	0.992289	43	3	0	0	2	3	0	0	0	2	4	3	2	4	2	1	1	3	2	2	1	0	0	1	1	2	2	0	0	1241.86	1784.16	1513.2	1870.59	1060.79	1877.51	2052.82	2030.21	1566.79	1522.98	2144.95	1663.67	881.972	1423.54	2135.4	1396.77	1751.22	1069.7	1382.34	1667.21	1595.65	1828.39	1853.01	1122.94	846.059	1756.26	2029.88	1918.03	1709.57	968.992	2111.29	1633.16	1889.65	1071.8	1462.05	1930.49	957.614	1743.96	1602.35	956.178	1882.82	1617.53	1127.81	1444.92	1041.52	1891.45	1616.79	1786.96	1061.86	1459.5	1883.76	1902.98	1969.89	1234.46	1695.04	1328.09	1770.54	1002.84	2076.9	2275.37	859.786	1730.12	1029.83	1682.98	1357.63	1708.27	1190.26	1387.3	817.425	662.856	1083.83	1311.41	733.147	1237.25	802.227	1404.92	1875.94	1165.14	1170.75	1285.18	1156.72	1843.29	1719.74	1064.21	1477.12	1333.69	1663.98	2166.2	1202.94	1261.98	1036.67	1339.37	1035.5	1449.06	1295.82	1560.07	1443.13	1492.09	1379.91	2010.36	1386.95	1008.27	442.247	847.008	1312.02	954.155	1121.19	1868.54	1085.44	1737.29	573.717	1738.72	892.297	1177.77	952.843	1053.67	1595.77	1551.17	1297.75	1047.54	1292.69	2175.03	877.87	1136.85	1483.93	1347.29	1811.34	1781.86	853.609	1265.66	1424.88	2079.83	1745.59	1723.65	1636.79	1423.56	1082.91	1060.15	1510.8	721.082			23
828	314.138	1033.38	17.223	10	0	0	0	0	0	1	0	0	0	0	0	0	0	2	0	0	0	0	0	0	1	3	1	1	0	0	1	0	17.404	0	5.89827	0	66.7806	41.4544	6.86209	0	26.3844	0	46.976	2.99208	0	0	4.77432	0	40.4747	20.249	0	0	433.754	433.648	499.873	673.776	693.386	525.902	1161.42	377.558	516.374	1066.21	716.294	757.456	808.065	873.971	1219.32	536.658	637.592	1068.9	914.969	727.939	0	36.8106	0	0	4.32668	0	3.37617	32.879	0	52.0526	20.8891	0	11.7026	0	0	0	0	0	0	15.5116	255.795	802.549	691.134	421.852	705.546	645.332	423.723	742.626	1084.71	1210.46	683.035	896.96	1173.34	459.307	863.768	261.011	455.531	346.832	854.183	1232.57	26.1709	26.9019	0	0	0	33.243	0	69.3472	0	0	24.0507	0	13.9579	0	0	32.314	0	0	0	0	849.677	917.768	1217.87	935.316	0	1524.67	1497.06	661.73	1225.35	450.541	323.016	1594.2	964.524	1241.15	652.347	986.117	1887.56	481.166	1881.42	371.754	23.7989	121.229	0.322038	0	0	65.807	6.28813	0	0	0	0	16.302	0	0	1557.37	11.7144	120.271	14.1792	0	614.463			471
829	314.157	1335.21	22.2535	4	0	0	0	0	0	0	0	0	0	0	0	0	0	0	0	0	0	1	0	0	0	0	0	0	3	0	0	0	50.1897	125.571	20.7636	90.3669	78.9045	96.4116	0	0	31.0338	45.0291	0	53.4456	0	9.5356	16.6707	177.434	11.1817	0.648907	0	18.9805	46.1831	0	0.00347954	64.7013	3.90612	72.0657	0	86.9854	0	0	5.47766	23.8725	41.6523	0	0	47.2721	0	27.494	3.79702	84.8693	9.84289	43.0191	78.7912	97.6327	136.51	46.3029	79.8041	163.522	0	0	0.69779	0	0	14.4925	0	33.9339	62.2723	18.0379	47.6756	20.1785	18.3051	0	0	44.0652	0	54.9365	62.9654	0	205.994	0	55.4859	62.5598	0	21.3089	0	15.1304	0	22.7199	10.6609	0	355.525	167.794	147.787	94.0867	389.806	813.627	491.207	80.2587	115.1	209.585	79.934	126.784	28.3334	0	0	114.006	221.558	873.478	36.8919	140.729	119.309	131.709	0	65.792	0	304.211	750.258	51.5969	0	530.145	34.0065	38.1416	0	193.224	0	39.6621	99.582	37.4277	255.182	0	584.931	744.482	710.832	33.876	22.0864	804.967	797.632	325.322	404.581	468.296	79.7709	213.489	0	66.6162	0	464.56	918.705	602.611	371.624	59.7143			26
830	314.168	1419.33	23.6554	140	5	5	5	5	5	5	4	4	5	5	5	5	5	5	5	5	5	5	5	5	5	4	5	5	5	5	5	5	10604.1	8034.62	8597.46	13334.4	4249.34	5552.19	9289.46	7442.2	8973.13	4732	6806.74	8271.56	8419.76	3298.51	6074.56	6563.64	10781.2	13357.1	6465.44	7203.91	1957.7	4384.66	6217.43	7003.41	4535.39	2938.51	7126.35	4138.52	6077.43	8443.84	2377.23	3666.26	4997.69	4449.84	6161.86	3499.64	2707.18	8746.13	4303.17	4697.81	7454.27	7742.3	12869	15963.9	9123.21	2639.11	8266.48	7816.95	11900.7	17157.4	10566.8	5937.08	6029.71	7305.74	15310.3	8844.21	18137.3	17149.1	22812.7	10870.2	4427.17	3176.83	7017.12	8780.27	5739.4	3708.14	3226.03	3553.86	3367.02	8242.91	2581.71	3346.97	2980.11	3054.73	6737.17	2584.1	3534.24	5639.88	4973.4	4756.25	4559.83	4886.65	6354.43	11319.9	16235.9	4894.87	4381.26	6694.01	5208.08	9269.18	3541.82	4343.02	4321.17	6873.26	11214.9	4320.55	6163.18	8491.73	24388	12761.3	3190.38	3747.7	3713.36	5798.44	8174.61	2619.76	6303.38	5931.92	8125.45	12727.9	4370.25	3655.28	4834.52	6908.94	4111.53	5774.86	6678.43	6606.98	8949.48	3314.31	9698.65	11311.6	7645.27	12861.9	13319.3	8027.63	11788.5	13639.5	12077.3	13892.6	11472.8	8709.2	13157.7	15373	6793.01	8576.75	15024.6	12761.8	14895.1	4090.64	[102][M+1]+		17
831	314.168	1448.01	24.1334	79	3	2	3	5	0	2	2	1	3	5	2	4	4	3	1	2	3	3	2	4	2	4	3	3	2	3	4	4	3631.23	2824.97	2919.09	4771.9	1337.49	1842.95	3291.46	2378.47	3025.07	1874.13	2563.53	3259.82	2560.55	835.625	2095.97	2454.64	4574.22	4609.93	2531.85	1970.82	664.75	1023.07	1893.55	1713.56	1738.88	916.599	2484.06	1847.35	1467.27	3258.81	762.788	749.014	1538.32	767.764	1780.97	1000.68	400.369	3223	1612.9	1259.35	2642.92	3393.96	4658.79	5265.13	3236.73	691.762	2844.05	2633.4	4181.95	5590.15	3836.87	2198.88	2410.34	2182.41	5009.56	2689.68	6043.01	5540.56	7435.98	3881.09	1019.17	584.014	1936.41	3033.86	1267.81	1188.98	1004.37	1198.64	970.767	2666.05	1158.94	1375.37	1312.45	1336.43	2298.33	484.752	900.477	1552.19	1405.9	1755.36	1549.96	1271.8	2193.05	3392.94	3871.94	2357.79	1282.77	2186.08	1156.14	3260.03	1055.27	1281.87	1862.3	2122.46	3742.1	1099.59	2307.73	2582.18	7805.75	4183.43	1058.45	1274.35	971.208	1823.6	3051.7	634.222	1876.04	1787.18	2445.32	4251.66	1117.71	1261.7	1026.19	2229.08	977.596	1559.57	2955.42	2338.25	2805.98	692.435	3290.17	3922.07	2583.64	3805.33	3937.94	2821.03	3824.19	4033.94	3370.38	4048.3	3517.36	2344.21	4109.76	4414.27	1796.93	2409.85	5523.09	3784.21	3765.12	1026.94	[103][M+1]+		14
832	315.107	1359.52	22.6587	14	0	0	0	0	0	0	0	0	2	0	0	0	1	0	0	0	3	1	0	0	0	0	0	0	3	3	0	0	0	5.81111	0	0	0	0	0	0	0	0	0	0	0	0	0	57.4434	1.26111	0	47.2952	0	27.0184	2.71351	0	0	0	4.73239	0	0	0	0	5.57736	23.6012	0	23.5627	0	12.2698	0	0	5.76021	35.9336	1939.24	1068.65	2691.22	0	0	0	949.217	18.129	0	2428.63	0	0	9.26787	0	0	0	0	0	0	0	467.934	126.286	1732.96	2131.59	0	0	7.93446	0	0	2.24601	1.75	0	0	0	5.00409	0	3.34347	17.2866	0	0	2532.93	1333.59	2928.35	3656.67	1882.31	1239.96	1171.27	98.3456	2144.76	493.877	1.98245	0	0	0	0	0	10.7089	0	0	0	3.59969	0	0	9.63162	0	6.22682	0	0	35.0458	9.80276	0	0	13.7312	0	0	0	0	0	35.0136	3.98407	1477.62	1915.43	2017.27	3889.2	1684.4	258.712	5374.38	1931.19	2410.03	2625.2	0	0	0	0	25.2063	0	10.0089	0	0	0			40
833	315.169	1419.55	23.6591	50	3	2	3	3	0	1	0	0	1	2	2	4	2	1	1	0	2	1	1	2	1	2	2	4	3	4	1	2	1127.22	1392.54	1301.1	2060.92	1033.84	718.929	1286.04	1475.39	974.739	791.769	889.511	779.398	1097.86	470.516	707.951	1052.62	1558.77	1697.02	855.267	1002.84	391.399	551.585	864.349	933.088	816.2	180.998	444.524	532.29	739.811	807.038	161.923	158.407	467.478	1190.61	1031.33	337.858	441.223	1042.36	561.403	864.681	769.7	1325.01	1853.3	1829.6	726.854	142.289	1332.58	768.646	1456.25	2093.43	1562.85	827.223	831.823	698.748	2041.73	567.778	1950.83	2341.44	3258.01	1640.25	621.416	503.367	602.718	990.414	699.1	341.157	574.679	855.329	680.539	1346.63	122.118	789.853	320.124	512.033	1033.09	100.595	687.748	837.381	843.461	764.988	493.008	506.476	635.237	1099.41	1791.37	718.235	447.295	1296.35	537.163	1461.08	150.917	401.412	732.664	1340.08	1429.52	299.217	733.637	1388.57	3491.89	1571.9	347.337	410.324	869.309	1206.65	1584.48	354.487	670.989	736.168	1361.02	1446.8	606.331	530.454	434.384	1104.16	818.291	1142.61	664.1	938.043	1471.84	694.546	1285.71	1164.17	1174.4	1939.03	1500.33	955.912	1832.33	1736.62	1746.51	1601.77	1184.28	965.611	1661.37	2317.15	1192.3	843.69	2061.86	1700.74	1575.39	948.955	[102][M+2]+		17
834	315.668	97.7772	1.62962	9	0	0	0	0	0	0	0	0	0	0	0	0	0	0	0	0	0	1	0	0	0	0	0	0	5	3	0	0	22.4698	66.5781	13.4595	140.934	0	0	35.6051	0	138.48	66.2615	37.687	43.4287	83.9384	0	58.8931	0	39.0544	10.1189	0	0	53.1393	13.2134	23.6718	0	2.47909	26.0747	17.2087	0	10.2898	83.8061	30.2206	0	15.5941	6.39679	0	0	51.1012	0	0	31.9689	42.0651	359.87	417.344	0	9.17998	40.0154	351.144	275.98	337.203	492.096	39.0141	0	13.395	0	0	0	0	0	140.305	0	43.0797	16.4814	216.005	680.524	74.6247	88.39	0	53.3273	69.6599	249.87	8.82794	0	69.3788	0	0	63.2862	0	0	7.45176	2.4534	151.829	211.485	420.001	569.525	1721.47	751.179	437.005	140.66	1279.31	1052.99	0	30.5066	0	0	27.971	35.9668	21.8271	43.5135	62.6408	26.1575	210.459	4.0147	148.387	214.88	25.385	167.325	261.584	56.0655	203.823	1352.54	87.5285	16.8294	69.9595	64.9398	46.8081	0	59.8098	2.29041	0	16.9221	3057.32	888.254	2110.79	3446.54	1411.89	3709.36	8107.88	3855.78	4857.3	3559.93	166.962	46.4356	172.479	0	168.988	34.3356	19.1001	0	0.41984	3.831			56
835	316.248	1519.48	25.3247	70	3	3	3	2	3	2	3	2	2	2	2	3	3	2	3	3	2	3	2	2	3	2	2	3	2	3	3	2	150.657	20.4649	65016.3	66982.3	69251.6	124.582	8.09126	59374	74186.5	65827.8	116.349	0	8549.81	65813.8	65941.3	17.8313	0	107.397	68297	65249.7	32.7475	0	54799.9	72415.6	72426	27.0271	67.7874	1.89295	68533.5	73589.4	0	125.649	12536.1	71569	63016.2	11.3831	145.507	34.0215	75035.4	67520	65.0557	116.214	0	67506.3	69160.9	225.495	226.138	78.3115	77094.1	68328.8	30.2488	0	9.33445	71842.3	68171.5	25.7209	62.2608	49577.1	70851.6	66094	0	21.3815	17822	70278.9	70855.6	15.7118	51.5945	42.44	74927.2	68842.9	0	79.3619	41426.2	68286.1	68813.7	118.831	37.9202	22915.1	66153.8	65104.5	1.86308	4.22568	0	72737.8	67758.9	0	103.962	29660.2	74588.3	66054	325.132	242.607	7.80546	70388.5	68088	41.767	0	162.78	76367	68285.5	0	54.8944	66642.1	73479.2	67778.7	19.7212	10.1474	0.67314	72627.2	71316.2	65.6797	26.1366	22.7417	68493.6	68796.4	0	29.2102	64912.4	73396.2	69061.6	0.361855	130.848	93.8333	74039.7	69672	66.7379	0	46936.5	71987.3	69157.2	146.4	288.602	35754.8	68246.3	67226.2	86.277	27.2272	29.7588	71213.7	68518.1	[104][M]+		59
836	316.675	97.7709	1.62952	12	0	0	0	0	0	0	0	0	0	1	0	0	0	0	0	0	3	1	0	0	0	0	0	0	3	4	0	0	185.06	32.3293	66.5067	115.964	0	19.5459	9.04707	0	0	50.0683	0	0	23.6191	52.3411	27.1539	0	0	0	74.8558	24.3615	14.9642	74.1956	27.5209	0	0	46.9527	0	0	3.59056	36.1146	51.768	96.0912	7.53704	0	0	58.8907	28.1852	56.8068	0	0	195.711	521.8	1451.73	291.424	5.69762	21.5737	366.597	142.212	107.743	1012.39	0	0	39.7775	41.3502	3.76874	0	2.27673	0	3.92245	9.36903	152.665	0	675.515	1317.59	105.195	14.32	41.0986	50.1888	229.105	159.241	18.7343	66.2299	9.6238	62.8727	0	1.63853	0	24.7681	130.989	5.2315	119.235	396.206	543.512	4012.81	2894.95	478.09	597.927	92.2789	2003.38	336.412	0	16.7223	38.7364	9.48391	22.078	0	25.1378	41.0295	54.2693	26.3883	76.5669	9.95327	28.9825	317.875	1.93778	424.14	438.468	69.3949	98.9585	1651.69	0	38.0747	1.42903	156.573	22.9089	86.5747	0	8.02364	130.825	12.322	3807.39	1370.3	6597.8	14000.7	3002.03	2425.83	14063.4	2011.54	9773.59	4189.99	30.2141	87.4187	118.581	93.7063	0	0	0	0	0	51.7063			56
837	317.114	1560.58	26.0097	200	5	5	5	5	5	5	5	5	5	5	5	5	5	5	5	5	5	5	5	5	5	5	5	5	5	5	5	5	22422.7	21350.4	37518.5	36043.8	31114.3	21292.7	23397.9	35032.6	36781.2	34831.9	22156.9	21301.3	34134	32604.4	33133.8	23314.4	22446.9	21391.4	32127.5	35926.6	22534.5	23326.5	47361.4	33394.4	40640.5	23265.2	21016.6	21593.6	47175.3	43452.7	24484.1	22064.9	47130.7	36084.7	35098	22241.8	24746.2	20368.8	33094.4	35590.9	22493.5	23035.8	22326.7	35904.1	36075.9	25126.5	22932.6	24340.8	38003.8	38313.4	23190.6	23933.9	22781.9	34546.3	32588.3	24023.3	21090.3	35064.2	34284.9	35174	24456.9	23461.5	34703.9	38489.7	33547	22827.8	22696.1	20148.9	47991.1	44282.6	25317.6	22980.4	36461.7	35088.4	35890.2	27196.8	20699.6	33721	36018.6	32613.7	25442.8	22445.4	21358.9	45635.3	34102.1	25222	24065.7	35930.3	39889.7	35893.8	26183.9	24174.2	22438.2	35975.7	37991.2	23959.4	22832.7	20775.8	35661.4	34257.3	21250.7	22244.1	34464.5	35279.4	32427.7	23500.2	24216.9	19392.4	34545.8	43884	22226.2	21574.8	21315.3	34458.9	35236.8	21301.9	19778.5	44631.7	35337	33656.2	22837.9	22971.8	22491	33776.2	36799.4	25051.8	23457.1	35861.3	37111.1	34145.4	23198.6	22321.2	33198.9	35057.7	33628.7	22618.3	20829.5	20753.7	34007.9	42490.8	[105][M]+		28
838	317.172	97.2905	1.62151	5	0	0	0	0	0	0	0	0	0	0	0	0	0	0	0	0	0	0	0	0	0	0	0	0	1	4	0	0	57.8023	71.4139	140.743	127.46	29.6507	0	40.4551	26.1372	22.6783	67.9474	85.9535	110.834	0	17.6675	28.056	25.2226	64.9394	0	65.8507	0	16.7696	138.091	11.1903	18.2315	0.655408	38.2173	0	0	34.5096	13.4393	72.4648	0	11.0148	0.530181	29.6994	0	0	0	35.6969	20.4158	25.3301	149.868	808.654	31.4778	0	11.5561	232.42	146.971	0	676.165	42.2566	0	47.6331	0	40.1049	0	89.9895	48.0072	19.9985	0	117.872	14.6102	157.898	184.231	0	22.4502	37.7778	18.2898	51.8468	53.071	19.5571	26.6619	44.8231	3.78861	0	39.3572	8.58604	0	0	0	18.3768	233.612	120.942	1211.66	919.665	113.896	54.5343	50.7813	584.287	149.771	0	42.9103	0	0	0	14.2598	0	26.454	13.659	59.8108	64.1266	33.12	1.33422	156.948	37.0242	104.597	210.95	0	19.7373	580.147	0	127.924	78.0603	124.754	0	118.17	79.2006	156.483	142.793	16.9292	1468.66	687.421	2764.39	5185.37	1204.68	936.341	5626.01	1180.71	3532.6	1575.37	0.59908	0.759562	80.8411	23.809	34.3232	46.1295	30.1105	72.3004	40.6315	61.4414			56
839	317.172	1415.91	23.5985	16	3	2	2	1	0	0	0	0	0	0	0	0	0	0	0	0	1	0	0	0	0	1	0	0	0	2	2	2	2868.34	1220.38	1738.75	1456.09	1322.14	1443.41	713.823	1588.34	1118.12	993.27	1653.22	1220.13	1086	728.421	2446.44	823.547	1398.77	1426.84	1255.49	1059.03	201.837	190.965	32.685	186.584	297.621	577.62	574.611	275.219	195.956	83.2731	424.974	183.896	268.071	47.6918	446.304	290.703	352.254	193.8	132.06	160.919	320.522	438.593	299.762	292.419	418.28	230.776	350.757	522.883	181.196	229.492	300.132	136.519	278.41	225.827	371.595	266.854	180.78	196.783	195.83	271.028	375.541	694.744	281.482	184.807	225.237	287.034	393.465	289.333	175.774	159.615	343.679	285.491	115.184	124.252	274.442	347.052	193.654	191.69	105.64	260.175	198.373	431.083	239.382	0	1267.09	391.8	306.192	209.918	218.75	39.5956	414.266	208.432	523.536	234.154	8.76823	516.559	327.034	254.102	154.631	266.248	417.008	396.903	384.963	508.353	2472.17	684.331	1216.35	663.879	200.074	239.831	560.956	710.001	1183.57	670.33	99.8854	875.104	465.437	570.714	416.978	471.272	305.019	708.541	568.072	193.185	451.106	465.229	149.736	568.988	972.349	626.922	1295.13	1072.09	1448.16	789.012	541.176	1200.74	578.447	1512.1	836.707	444.621			336
840	317.207	1639.24	27.3206	40	5	2	3	2	0	0	0	0	0	0	2	0	0	0	0	0	0	0	0	0	4	4	4	3	1	0	4	1	2977.86	2428.52	2050.89	5758.02	2499.26	3627.2	534.961	3313.97	679.595	1409.82	4220.31	3502.38	1097.82	245.165	4720.16	621.855	537.476	1338.33	5234.19	1679.56	126.248	239.192	84.4731	323.477	275.694	314.86	521.251	591.407	303.752	174.773	368.683	392.863	316.741	157.763	551.794	86.9144	607.551	761.699	358.417	411.08	98.2065	544.92	145.343	480.925	1777.71	384.08	231.797	339.131	119.064	62.7378	693.431	1466.8	468.382	1432.9	620.892	519.421	944.519	770.831	737.516	745.521	430.672	213.524	123.955	116.148	166.517	558.403	240.798	369.601	87.4439	230.048	532.392	854.73	522.391	757.384	412.469	295.014	621.472	219.556	627.857	220.077	258.991	883.383	121.678	0	1277.61	121.965	30.5962	818.637	54.1432	114.729	719.481	967.934	1602.98	483.562	306.053	1101.56	556.1	968.238	591.03	1150.38	1529.96	1685.87	949.525	947.268	4231.59	2036.79	2278.57	2348.2	2163.28	2446.12	3612.19	3515.14	2271.03	2583.36	188.709	4183.65	4604.42	2908.31	3295.29	2285.42	0	630.862	865.916	0	742.324	942.187	0	425.224	93.8985	268.87	2590.96	659.083	2509.55	2412.58	2854.41	3508.32	2305.86	2530.42	663.828	1119.07			382
841	317.25	1519.49	25.3248	66	3	3	2	2	3	2	2	2	2	2	2	3	3	2	3	3	2	3	2	2	3	1	2	3	2	2	3	2	252.945	0	11617.8	13083.2	12051.1	18.4992	29.2917	9854.27	13510.5	11432.9	0	27.1385	1933.66	12258.6	12752.2	0	0	2.9246	12467.8	12383	0	131.855	7969.18	12796.4	12745.1	22.4664	60.2808	16.1491	14121.4	13194.4	97.1315	56.7998	2068.57	12083.5	13610.9	18.0631	84.2731	138.25	11370.5	11546.6	55.5784	97.1224	13.3345	13176.4	12388.4	5.01006	25.0682	5.59997	13931.6	12087.6	24.4693	6.18491	117.708	12069.7	12241	48.5616	17.5334	8983.33	13934.8	12567.2	0	63.8213	1773.43	13069.3	12410.2	41.3415	26.0252	34.2862	13614.1	13246.4	11.5758	83.9557	6467.46	12260.8	12566	62.5294	71.4776	3641.74	12401.9	12984.8	0	39.1882	9.53094	13337.7	13117.1	121.879	39.1503	4730.71	13328.7	12446.4	0	92.1618	260.841	13279.4	12933.1	277.699	105.724	11.6504	11757.1	11879.5	64.4604	28.163	13216.7	11916.6	12009.7	68.9663	262.082	220.857	11081.3	11760.1	21.1594	0	58.6206	13191.7	12229.3	51.4776	67.5814	11521.4	11901.6	12453.4	92.7745	0	0	11610.9	11986.6	70.9946	17.0704	8683.97	13624.5	12139.5	128.523	115.164	5806.29	12483.3	12178	445.667	0	82.4571	13550.8	12648.3	[104][M+1]+		59
842	318.118	1560.6	26.0099	164	4	4	4	5	4	5	5	5	5	4	4	5	4	5	5	4	5	5	4	4	5	4	5	5	5	4	5	5	3603.7	2822.48	7174.9	4999.18	6273.63	3566.45	3081.5	5982.35	6321.96	5949.68	3704.75	2797.14	5405.96	5508.26	5101.4	4117.18	2842	3511.31	4867.6	5719.16	2445.48	3263.98	6232.95	5940.66	4907.23	3642.3	4025.49	2938.51	7011.25	4387.02	3479.05	3388.82	7131.41	5958.18	5753.89	3288.06	3375.38	2630.5	5738.67	5376.71	4314.39	3064.84	3785.85	5179.21	5791.1	3856.88	3653.6	2911.65	6062.37	5778.99	3697.31	3427.33	3086.64	6528.73	5751.9	4259.94	3323.5	5627.29	5533.19	7301.18	2972.5	3690.67	5898.47	6166.72	4850.98	3934.17	3142.49	3136.66	6289.31	5475.92	3330	2702.57	7401.08	5025.5	5306.49	3651.03	3625.39	5883.28	6361.63	4786.33	4088.49	4166.49	3474.75	6427.61	5684.54	3617.08	3726.52	5245.61	6780.19	7730.97	4154.3	3609.94	3338.65	5285.55	6162.63	3148.19	4144.09	3252.51	5592.34	5934.74	4075.5	3261.33	6910.91	6535.22	5366.12	3474.28	3439.68	2709.19	5629.16	4588.01	2823.98	3191.36	2795.63	5818.84	6748.79	2627.34	2798.77	5471.21	6054.9	5422.57	3518.71	3573.91	3388.62	5735.25	5324.09	3082.36	3671.15	6471.47	6752.62	5934.98	3829.15	3148.83	5883.14	6928.35	4415.11	3587.15	3035.28	3170.92	6381.03	5493.71	[105][M+1]+		28
843	318.28	1376.54	22.9423	99	5	3	3	4	2	5	2	2	4	2	2	4	3	5	4	4	4	5	4	2	3	5	4	2	5	4	3	4	5196.6	4496.95	4370.29	4060.13	3909.39	4339.88	4398.86	4180.58	4442.98	4853.09	4273.05	3885.83	3962.53	4069.05	4593.51	5580.22	5219.74	4849.03	3835.39	3473.91	4632.83	4722.78	4041.11	3746.44	3855.07	5581.73	4812.98	4144.23	4006.06	3517.48	4005.38	4020.99	4398.87	3819.98	4033.44	5035.9	4011.05	4257.11	3775.88	4360.97	5094.67	4687.6	4663.83	4060.71	3642.6	5356.76	4571.45	4766.91	3827.95	4696.26	4455.42	4845.44	4255.5	5176	4186.95	4831.97	4723.81	3524.97	3968.66	2913.95	4847.11	4895.4	4070.22	4058.95	3945.9	4147.15	5300.29	4684.21	4139.29	4179.62	5864.08	5041.36	4015.42	4014.84	4884.13	4406.75	5072.7	4300.34	3501.13	4281.25	5409.79	5509.71	3243.94	3750.96	3341.22	4896.61	3767.51	4974.45	4400.68	5536.12	5440.44	4757.3	5642.89	3615.25	3991.14	4475.6	4526.92	5057.9	3648.81	3812.85	3535.69	4651.26	3927.93	3954.78	4462.09	4640.64	4465.53	4656.03	3855.66	4131.34	5266	5272.15	3931.31	4410.21	4982.8	4189.09	3967.77	4236.65	4230.22	3454.13	5476.07	4491.28	5736.07	3155.22	4036.15	4643.48	4413.36	3778.11	3727.94	4449.99	4921.12	4448.74	3606.59	4831.17	3710.78	4494.77	4865.06	4145.38	3428.63	4073.63	[106][M]+		148
844	318.421	60.5373	1.00895	118	3	2	4	4	4	5	4	5	4	4	3	5	5	4	5	5	4	5	4	5	4	5	5	4	3	4	4	5	1987.93	4083.6	3522.15	2486	6730.12	2775.14	2619.95	4162.66	1650.35	6708.14	1824.92	4061.75	1209.15	6011.67	4468.42	2352.32	2555.88	2618.09	8192.67	5915.47	11911.9	7148.88	7900.28	9016.26	10113.3	11493.9	9540.28	9028.4	9790.61	9757.52	9110.4	10105.4	2509.96	11251.2	8077.92	7958.93	13182.4	11790.2	10972.8	10685.4	4459.05	4373.74	3416.85	3750.73	10483	7810.45	5632	4195.79	4964.6	4619.65	3347.62	4877.94	3877.16	5184.32	4326.84	5586.05	5667.02	5620.46	6485.32	3461.68	7998.99	12382.2	8308.2	7586.14	10603.5	7041.49	11612.6	11728.2	8371.12	11964.3	12422.9	7366.64	9829.24	11516.7	8457.2	10036.9	12251.2	10555.2	11048.9	9572.86	7592.56	7284.11	8526.61	4149.41	4703.37	5431.18	7792.74	8900.02	4591.73	7580.22	5743.74	4988.41	7528.59	6982.18	4895.33	8362.57	9048.95	8597.57	7661.8	7896.75	9632.27	11378.6	10072.8	9640.61	3545.35	11316.6	11680.3	10080.1	10203.5	10453.5	10121.2	10261.2	11513.3	9342.07	11995.8	12082.1	11913.7	7854.74	10611.5	7972.35	4028.63	4144.69	3851.96	536.821	4556.79	6834.77	2999.97	4966.8	2986.23	5792.89	4271.62	5307.47	5878.27	6613.07	11166.2	5660.76	7356.5	6789.16	6922.04	11271.1			23
845	319.12	1560.73	26.0122	54	2	3	2	0	3	0	2	2	3	2	2	2	3	1	1	2	0	0	2	3	4	0	3	3	2	3	3	1	877.256	771.571	3078.9	1831.72	1950.82	1128.88	1237.7	1912.31	2644.63	1986.93	1000.52	1185.55	2391.08	2159.62	1522.51	1138.21	1091.85	1195.82	1252.24	2169.49	1607.93	1088.45	2478.01	2615.86	1968.49	1002.04	1483.78	1500.19	1966.63	1527.09	945.43	1275.96	2810.59	2448.16	2508.64	1440.01	1507.91	1117.32	1409.32	1508.78	1748.94	1467.6	1887.68	1817.35	2083.5	1651.58	586.532	1202.6	2901.33	2250.34	874.366	1609.25	830.717	2255.95	2085.71	923.699	1100.89	2320.55	2261.88	2568.03	941.984	1344.21	1938.11	2178.54	1836.82	1457.9	615.416	1326.79	2716.63	2270.2	1110.71	1513.06	2742.31	1846.69	2375.27	1736.51	914.142	2047.68	1766.73	1680.62	1337.92	1125.87	1535.18	2496.49	2183.7	1830.24	2063.34	2616.37	2482.79	2446.48	1359.32	1340.34	1128.34	3073.29	2497.97	1342.81	897.442	1075.91	2851.41	1898.43	747.669	1200.18	1890.05	1757.61	1702.33	1569.73	1267.06	798.898	2271.35	1912.8	953.223	1129.8	1243.05	2115.68	1545.78	1127.31	869.93	1876.99	2387.28	1127.79	1420.96	1289.69	198.053	2006.55	2195.3	1241.32	1499.13	2569.96	1640.9	2225.43	1412.4	758.98	1456.15	2075.16	2143.11	1451.09	1040.18	1050.92	2010.09	2047.86	[105][M+2]+		28
846	319.121	1388.66	23.1443	43	2	0	3	2	0	2	1	1	2	4	1	3	2	3	1	2	0	1	1	2	1	1	2	0	1	1	1	2	3547.43	2446.42	1433.87	1812.51	558.78	1893.28	2956.7	1193.94	1521.84	423.342	3418.19	3370.25	1288.69	830.184	1078.65	2500.22	4296.33	2516.69	1181.41	619.271	434.565	2187.66	1062.22	960.501	812.056	1298.22	1958.39	1963.18	475.476	847.089	1083.3	1328.89	888.351	887.846	788.788	1162.94	1178.68	4032.97	672.122	754.71	3134.29	3536.02	6216.07	2061.64	1184.55	840.219	3976.24	2518.26	1482.76	1957.28	3927.73	2318.32	1952.41	1288.12	2310.19	3642.29	6870.63	2152.16	2745.66	1141.74	2812.19	872.965	621.144	661.678	720.238	796.833	1413.77	1439.22	465.829	781.46	1052.55	1796.57	449.742	436.699	1028.16	1108.68	972.652	898.788	519.647	755.301	1307.55	1759.96	2651.86	1024.11	1471.27	1477.18	1636.27	1221.63	320.881	457.631	1263.48	1182.92	1917.19	900.506	1398.67	1207.29	2166.19	2546.3	2043.75	1526.44	967.869	1554.16	473.208	497.862	1571.36	1133.37	2754.81	1790.2	819.795	1384.23	1069.41	2346.86	1583.81	645.391	978.358	1712.44	2626.88	583.505	1327.96	137.328	2165.79	2916.56	3072.39	456.482	1769.13	2060.03	3435.07	1425.61	1080.93	1164.25	2024.62	2126.71	1014.76	1441.41	821.611	2007.38	4374.7	2586.93	959.586	960.649			55
847	319.189	1444.75	24.0791	6	3	0	0	0	0	0	0	0	0	0	0	0	0	0	0	0	0	0	0	0	0	0	1	0	0	0	1	1	967.694	548.005	1003.32	308.969	585.001	262.592	238.79	779.925	359.098	425.128	251.741	97.2476	296.449	61.2911	771.154	99.8305	115.418	235.359	422.231	221.829	73.0268	133.862	227.979	339.62	87.6423	42.9284	87.6755	79.2646	142.216	0	0	123.19	182.46	297.583	142.689	6.61633	24.1574	19.3435	58.0543	17.2592	273.741	45.5042	65.7043	7.3854	49.1604	203.834	144.367	0	54.5943	21.1569	33.953	79.0889	94.2269	126.583	0	20.4138	13.204	0.304403	0	38.1477	19.8114	35.2503	0	16.5947	144.491	8.44636	69.2553	104.043	167.394	255.225	235.655	45.7506	0	51.1041	76.9113	66.7848	1.08325	195.832	137.158	25.621	11.5335	45.7089	119.204	0	605.261	67.605	53.3122	124.826	188.478	11.4837	0	102.083	39.4696	33.4467	166.409	42.7811	104.433	132.058	0	48.6039	240.347	808.153	382.655	698.141	968.638	535.068	434.574	354.962	417.219	736.604	556.766	541.104	234.805	453.242	70.652	823.412	322.151	650.363	506.93	273.553	103.13	183.453	140.157	0	65.7841	126.263	225.313	151.022	211.536	97.1625	524.067	141.356	469.175	58.4617	816.683	410.149	196.872	801.93	375.599	122.572			185
848	319.191	1497.45	24.9575	3	3	0	0	0	0	0	0	0	0	0	0	0	0	0	0	0	0	0	0	0	0	0	0	0	0	0	0	0	681.097	952.249	927.959	320.919	572.199	216.562	831.804	205.299	620.704	234.454	39.359	0	0	0	153.658	14.4068	42.717	0	83.7213	48.558	36.5938	8.14736	93.386	39.0363	110.501	0	0	49.9498	15.2779	17.6905	0	4.97353	7.29126	131.799	103.839	0	60.5802	35.9465	0	127.991	65.2982	14.6676	0	35.3236	17.932	40.6266	87.9475	3.22733	41.589	0	40.4543	109.153	0	80.4381	17.5438	17.4025	0	0	55.702	29.8672	0	42.8677	0	0	41.0535	0	0	9.44218	17.9138	154.708	55.9066	8.51395	0	127.173	0	0	23.3676	15.7166	32.4988	13.6944	23.8026	0	23.9498	92.4876	158.579	37.0973	56.7935	0	51.0994	0	0	44.4589	0	97.7614	29.1573	0	62.4358	62.6139	0	13.5022	45.4857	164.865	66.9771	61.1401	690.977	188.45	0	0	0	115.681	10.2817	17.8416	53.0532	366.299	215.374	11.9237	14.378	174.15	82.7512	0	85.0898	57.3044	0	0	161.366	168.175	60.1536	151.084	52.6473	0	15.9347	240.162	323.019	277.711	150.277	152.673	44.5958	152.523	0	227.256			13
849	319.201	838.373	13.9729	15	0	0	0	0	0	0	0	0	2	2	0	0	0	0	0	0	2	1	0	0	0	0	0	0	4	4	0	0	32.6499	0	190.659	0	3.96508	0	1.4203	159.42	24.0551	36.186	0	0	16.8687	19.8274	0	0	36.7038	98.5727	84.3526	0	0	33.3057	0	0	0	0	0	0	34.9025	0	4.61151	0	1.43603	0	0	9.88446	27.165	0	0	0	112.26	208.939	2395.77	944.767	0	49.5077	475.63	253.828	769.745	4643.39	0	17.9846	0	25.9041	4.57135	0	0	0	0	38.7304	0	0	21.6859	1045.4	0	0	0	0	500.785	39.1971	44.9272	42.1138	0.425617	0	0	0	0	0	0	4.15686	0	88.4773	787.211	5881.13	4587.97	1210.53	577.807	0	1259.73	553.666	0	0	0	0	5.73055	52.0757	0	0	14.3737	66.1523	0	29.4342	11.5955	41.711	21.7465	0	221.135	14.0285	0	508.022	0	9.45517	0	44.7781	0	24.5916	0	30.9441	0	0	5479.22	2836.29	2123.32	1016.41	3389.4	1952.03	1081.95	3559.68	3694.18	3737.7	15.9437	0	0.152242	0	65.6376	0	9.72942	0	61.5184	0			374
850	319.281	1376.57	22.9429	41	0	2	2	3	2	2	0	1	4	2	1	2	1	1	3	0	1	1	0	4	0	1	1	1	1	3	2	0	711.319	517.24	925.351	501.798	560.406	474.722	655.836	646.849	367.61	832.91	717.482	720.499	1020.61	1199.66	889.962	228.958	981.034	728.557	946.988	687.953	691.357	1035.1	406.577	668.21	1284.29	872.137	1121.51	665.868	535.548	1026.3	945.854	1318.04	300.043	633.159	519.84	565.775	776.845	737.499	600.781	725.579	1077.66	787.063	1051.05	738.64	729.478	1166.45	745.923	894.302	322.345	602.363	611.765	695.05	592.655	598.392	482.758	884.851	612.013	420.046	981.986	1176.03	738.678	1114.38	1070.8	439.384	887.06	830.067	872.106	680.346	503.833	810.685	1050.2	866.105	1005.13	555.147	1030.51	1001.04	549.255	520.992	461.255	854.249	465.756	749.185	1176.57	660.675	450.672	787.601	936.932	612.904	984.881	823.135	968.062	830.512	566.845	1285.7	615.506	780.464	765.204	630.858	755.322	582.466	1082.62	693.894	482.663	251.042	504.942	956.431	899.437	994.208	560.581	673.688	591.62	955.278	889.69	716.595	473.709	810.549	740.293	562.67	391.124	893.667	792.586	789.724	836.711	1031.27	681.532	768.127	693.497	533.364	547.795	562.36	837.428	919.085	1036.32	195.674	1200.84	369.941	557.165	312.396	379.946	480.099	[106][M+1]+		148
851	319.436	59.673	0.99455	86	2	4	1	2	3	2	2	5	2	3	5	4	4	3	2	1	3	4	2	3	3	4	3	3	3	3	4	4	1982.05	1944.08	3646.7	3219.2	4100.66	2334.78	1501.5	3283.86	1463.59	3588.58	2991.37	2617.45	1906.51	4584.98	4069.11	1612.6	1778.1	1979.24	4249.3	4071.77	3733.66	3936.56	2696.06	5096.55	5198.23	3981.12	4016.21	4293.9	5277.29	4918.02	4120.28	4182.66	4657.79	5329.7	4388.21	1993.97	4633.22	4554.82	4287.07	3353.13	2641.03	2960.75	2207.29	4368.41	5679.12	3389.2	2798.86	3242.26	4466.99	4146.24	1563.79	2634.22	2671.99	3664.72	2780.15	3402.93	4267.37	3499.71	4941.04	4069.77	4117.8	2382.71	4500.38	5249.01	3902.4	4376.26	4465.13	4415.19	3648.27	5807.29	4779.58	2775.77	5400.17	4746.47	5076.33	4095.91	3760.16	4781.11	6077.13	4330	3429.74	3525.3	3366.51	3895.84	2547.09	3418.07	3240.86	4469.97	3768.94	4481.19	3768.68	1457.36	3548.76	3314.84	3021.59	3927.21	3515.48	1772.18	4174.05	4689.95	3566.42	4019.83	3282.65	4570.29	2883.98	4336.69	3610.78	4151.47	5375.54	2490.55	5071.02	3882.58	4148.35	4908.55	6084.21	2937.85	3912.48	4601.29	5472.82	4584.3	2751.42	2496.92	2723.66	1323.41	2427.67	3587.55	1569.22	3609.29	2741.85	3457.8	2428.38	2545.43	3888.23	2313.78	4779.78	1998.61	3167.86	3716.1	3323.42	5283.88			23
852	320.255	1552.43	25.8738	17	1	0	1	0	0	0	0	0	0	0	0	0	0	2	0	2	2	0	0	0	1	3	2	0	2	1	0	0	1257.29	1904.46	823.208	1275.74	373.718	1710.33	204.132	347.042	416	248.738	621.742	2067.98	1039.3	50.6986	696.288	0	186.874	33.1425	335.798	26.6066	61.7085	48.5361	133.918	29.2525	27.5527	283.12	152.341	3.89671	146.261	60.227	71.3654	0	0	85.2734	172.356	299.216	753.514	124.428	48.6545	409.064	2.98841	286.023	130.201	331.107	282.067	509.394	49.4191	46.9262	40.8782	382.188	534.289	379.319	248.955	10.3755	66.6072	353.225	547.811	556.976	22.9359	378.318	883.931	292.798	86.0443	244.829	117.18	702.085	516.693	242.906	348.582	118.249	95.0913	34.6351	408.853	127.258	379.78	197.362	762.966	230.523	976.55	294.819	873.998	115.745	309.799	743.935	1463.56	453.455	734.544	440.54	282.538	207.027	108.639	84.6192	65.375	394.028	647.38	477.992	398.72	864.855	463.223	222.182	630.555	760.939	318.65	1003.97	1738.2	1064.35	414.609	363.788	800.05	893.803	486.798	616.665	734.069	780.349	279.254	880.406	1363.48	990.181	567.748	758.138	1114.89	1775.63	198.556	371.827	1012.75	269.456	36.2451	907.832	250.706	1023.78	687.686	350.336	872.348	667.186	600.323	500.486	883.698	1109.04	461.005	515.459			82
853	320.424	60.4715	1.00786	19	0	0	0	1	1	1	2	3	1	1	0	0	0	3	1	1	0	0	1	0	0	0	2	1	0	0	0	0	406.231	710.353	1048.71	561.133	911.44	641.672	553.75	612.644	513.594	1276.53	580.611	448.201	595.79	1360.66	1003.66	651.207	493.531	702.116	1446.02	814.516	1336.7	1020.69	1706.06	1929.31	1413.35	1237.47	1371.98	1351.65	1399.2	1321.06	1385.39	1516.79	1093.19	2280.59	1205.41	931.189	1265.89	924.373	914.22	1466.01	1156.83	781.907	622.687	876.715	659.461	844.683	732.272	610.43	1091.47	698.458	649.169	1221	691.166	1210.02	1148.59	1082.16	1056.46	1157.8	1034.42	830.037	667.375	1161.27	1474.71	1543.24	1413.13	1000.61	998.216	1692.01	1401.32	1732.95	1718.36	911.51	1668.29	1354.86	987.916	1399.06	1353.22	1548.52	1197.5	1293.34	1255.21	1511.59	893.013	708.779	883.892	1392.25	1055.22	1300.35	1136.74	1279.59	940.187	1145.63	1543.49	1333.01	830.136	1153.17	1473.72	1084.23	1983.63	1612.98	1409.72	1637.55	1785.3	1181.57	880.243	1534.73	1655.39	1785.08	1903.77	2024.12	1572.97	1154.48	1393.39	896.897	1633.12	1377.43	1923.07	1226.03	1649.45	1152.09	349.458	821.655	511.666	136.481	1431.61	1304.64	212.765	1039.56	449.664	1412.66	806.831	700.781	973.47	1002.87	1420.93	1113.8	1264.42	734.88	1290.6	1478.66			23
854	320.867	64.5754	1.07626	72	3	0	3	3	3	4	3	2	1	3	3	4	1	2	0	4	4	4	3	1	3	5	3	2	1	1	3	3	5200.21	6181.21	5894.7	6211.43	5880.06	4955.32	5038.08	5177.55	3879.07	3967.1	4569.12	6031.56	5688.7	3979.26	5063.41	4241.46	4437.08	5036.15	2661.89	4069.75	1710.52	5012.21	4523.16	1549.51	1926.59	2412.46	2740.99	3791.75	2392.81	785.844	3310.02	3297.59	3377.74	1325.93	2172.38	4267.1	1380.83	2228.25	1054.06	723.23	4665.81	5140.24	6235	4345.45	1731.45	2768.13	4968.48	4103.24	4117.95	3788.09	3541.88	4691.19	4025.36	3680.67	4882.72	4275.76	4008.95	4421.8	3610.46	3143.74	1503.28	2467.24	3897.96	4039.54	1687.45	1681.09	1707.28	880.317	3599.94	955.56	1462.72	4076.7	1991.69	1624.19	2709.47	2153	1595.86	2177.74	2674.63	1721.99	3294.57	4010.85	4549.07	5073.44	3915.38	3918.04	3728.49	2067.64	4848	2891.65	3753.5	4417.86	3199.59	3166.3	4272.81	3806.1	3724.98	3397.08	2919.08	2430.3	3323.21	2054.6	2278.51	3107.37	5588.55	1895.2	1779.58	1270.72	2559.11	1082.9	1334.83	2516.02	1204.13	1920.06	1141.19	908.246	1537.3	1209.81	1965.3	4763.68	4197.11	4426.77	4245.92	4442.13	4391.04	3211.76	4037.41	4008.22	5023.52	3091.17	3756.48	3955.58	3728.26	3412.99	979.174	3949.76	3292.41	3687.74	3417.3	744.612			79
855	321.128	1455.79	24.2631	69	2	3	2	2	3	2	3	2	2	2	2	3	3	2	3	3	2	3	2	2	3	2	2	3	2	3	3	2	0	0	4792.72	3890.88	6111.74	0	0	5035.44	6964.69	6578.64	0	0	5742.22	7418.42	6115.1	0	0	0	6590.21	7195.33	0	0	6567.24	5924.52	5523.83	3.51421	0	0	7726.34	5060.75	0	0	6007.01	6526.17	5606.45	0	0	0	6829.65	6422.94	0	0	0	3940.04	7313.21	0	0	4.74778	5251.75	5341.27	0	0	0	6206.86	5753.9	0	0	4268.57	3992.93	5938.54	0	0	7133.53	6847.8	7549.93	2.73467	0	0	6988.82	6029.51	0	0	7804.34	7078.33	5907.44	0	0	6190.26	7899.21	6242.89	0	13.7977	0	5218.75	4674.04	0	0	5599.47	7031.53	6553.6	0	0	0	6207.1	5312.92	0	0	0	4027.66	5276.26	0	0	6322.63	6182.23	4725.33	0	0	0	5223.13	4480.63	0	0	0	7291.98	7334.73	0	0	6708.16	6335.43	7875.99	0	0	0	4883.6	4720.6	0	0	4855.23	5319.79	4896.94	0	0	4762.1	6174	6241.52	0	0	0	4725.18	7643.21			105
856	321.154	102.81	1.7135	4	0	0	0	0	0	0	0	0	0	0	0	0	0	0	0	0	0	0	0	1	0	0	0	0	0	0	0	3	8.5566	21.2048	4.77956	44.8512	9.63056	0	66.2248	0	31.1092	19.6212	58.8812	107.489	205.892	0	1.21576	44.2433	214.869	121.328	17.5506	46.284	0	12.6279	0	0	0	0	12.9245	64.2582	0	0	0	0	0	0	0	44.344	0	18.3694	56.224	23.9142	0	0	85.8091	77.5238	142.646	11.5055	0	0	16.133	30.2745	0	0	24.4614	174.749	158.569	27.037	118.627	408.957	522.799	288.343	430.011	0	56.8021	0	0	35.1716	0	0	63.7935	0	0	219.275	0	0	0	0	0	66.2659	417.443	8.22497	0	0	33.7439	41.494	111.67	0	0	17.0294	17.2154	62.2076	13.5159	0	28.7669	0	39.3333	108.128	124.877	250.15	570.545	234.166	0	12.5497	31.6833	18.1562	16.3759	62.6128	53.9489	28.3209	35.6983	31.1714	15.5562	0	0	24.1198	0	126.409	52.7847	0	410.173	90.1095	130.734	74.4169	107.55	0	44.9047	265.683	0	67.5589	96.6752	0	34.3778	0.962355	29.0314	75.9032	30.9037	762.859	1033.38	800.34	865.029	0			224
857	321.168	1368.53	22.8088	139	4	4	5	4	2	2	4	5	1	0	5	2	3	3	2	1	1	0	1	4	5	5	4	5	4	3	3	4	37572.6	22041.3	17110.6	19850.5	16836.6	30878.5	6209.96	25073.2	11936.4	8693.86	38825.2	33709.2	7244.72	4887.67	39039.2	5637.56	7443.16	11131.8	36609.4	7119.91	2807.15	4319.78	1851.46	3944.96	2460.05	4171.12	4750.79	4987.71	2721.08	2230.7	3763.35	9692.31	2750.93	4549.57	6092.32	5410.98	6957.53	4831.06	2826.88	3843.04	2444.38	2073.37	1972.19	3003.88	2788.07	2761.5	1321.95	2115.91	1455.89	1217.31	3447.3	4189.44	4146.75	4327.69	3686.66	2769.23	2964.45	3123.69	3120.51	2989.75	4073.08	2655.46	1928.67	3320.67	3008.04	3536.6	4127.52	5404.96	4217.81	4121.76	5218.14	6166.14	4888.81	4202.92	3706.8	5104.66	5984.9	4315.89	5661.47	940.917	1159.22	1368.08	1761.65	223.767	10573.9	1122.71	1502.6	2118.78	1286.38	1080.13	1908.97	4197.14	4895.94	473.345	2721.19	2571.59	3130.3	4187.88	2341	2551.34	14966.2	14210.9	9056.43	14574.8	19067.8	27034.8	31215.8	18959.9	12994.2	16379.8	29297.7	29363	29301.1	23608.2	2370.5	28224.3	25550.8	21010.1	22360.3	19936.5	3797.16	10842.2	10605.2	15.3797	6799.26	10250.7	260.63	8525.15	6949.16	6513.58	32220.9	4953.59	18454	15801	15033.5	21034	11613.4	17600.3	14369.2	3450.79	[107][M]+		61
858	321.208	1407.43	23.4572	23	2	3	0	1	1	0	0	0	0	0	0	0	0	0	1	0	0	1	0	0	2	2	1	3	0	0	4	2	1910.11	3133.56	3006.8	2214.2	2247.38	2142.93	1320.25	2752.19	1616.47	1385.2	1546.69	1376.24	681.693	850.925	1456.87	203.491	218.375	156.949	1922.51	849.499	297.867	865.848	931.15	1016.43	477.351	496.576	574	544.58	1372.44	1191.21	225.78	923.854	709.166	995.548	750.274	507.541	556.863	583.333	821.933	597.495	367.633	157.794	205.885	281.5	326.691	424.925	94.4205	340.266	492.048	405.064	54.6546	392.283	270.766	550.72	443.437	197.108	89.1156	889.007	312.565	274.893	234.596	391.061	647.177	724.205	786.491	555.545	622.507	706.19	628.744	919.095	578.096	712.762	593.619	423.303	903.549	96.4645	354.975	619.203	691.345	330.866	181.273	569.325	3.99373	160.522	614.639	286.713	427.854	547.583	193.948	361.746	172.789	160.428	477.515	267.524	344.723	21.3387	50.712	222.657	605.544	238.398	1285.77	895.772	2071.38	1371.99	2764.64	3928.76	2301.21	1443.17	2182.26	3841.7	1226.42	1289.35	715.916	4142.33	688.498	3137.26	1778.59	1270.41	1726.67	1466.09	597.49	184.319	358.253	294.126	638.82	177.001	262.464	1343.92	836.613	1232.34	1415.39	1709.08	2660.78	1321.32	2045.69	1043.92	1578.07	2528.23	1053.86	656.412			91
859	321.225	1419.19	23.6531	34	1	2	1	3	3	1	0	0	1	1	0	1	0	0	0	1	1	1	0	0	3	0	3	3	2	2	2	2	1518.05	837.341	2429.25	1081.1	1347.34	135.24	1170.32	819.486	2225.52	2449.95	142.072	167.408	2377.92	2443.17	2579.19	751.887	1039.68	794.862	3501.78	1972.76	404.902	330.371	1101.79	1112.96	982.066	152.082	141.709	110.051	1845.71	1241.82	8.05206	207.104	1172.15	1432.41	1793.38	262.953	101.82	203.303	1873.51	1416.62	337.053	82.4874	312.814	1113.95	1427.27	369.483	59.1274	28.4406	1257.86	1354.06	87.4496	177.469	345.556	1506.39	1154.5	145.721	17.7335	1826.38	1064.67	1335.72	218.529	108.989	1524.82	1075.22	968.985	84.9838	43.8386	148.568	1499.32	1039.81	134.581	146.898	1172.43	1970.43	1105.43	56.0014	305.54	1513.17	1130.05	725.346	140.942	709.14	15.5799	1219.97	2098.19	147.426	345.925	1116.93	812.409	1149.86	12.3852	81.9585	388.145	941.531	1177.33	77.135	143.335	214.762	1176.98	1159.7	847.415	906.232	2269.93	3480.78	2682.2	1436.92	1000.79	1153.29	1278.64	1328.29	898.564	636.426	806.445	2741.9	1163.59	1394.02	746.076	2265.05	3111.45	2243.7	172.026	767.78	446.904	2124.38	2699.61	688.691	1065.67	999.282	2211.35	2257.63	793.888	1240.4	2209.24	2442.95	2230.99	1264.29	1087.8	766.609	2785.08	1151.77			17
860	321.939	59.8396	0.997327	88	3	1	0	2	4	4	3	4	3	0	4	5	4	5	4	5	4	4	2	3	2	3	3	3	2	2	4	5	1925.88	2801.53	2962.25	3054.66	3646.63	1707.92	2070.07	2915.47	1904.29	3767.13	1899.96	2583.74	2061.47	3774.6	3762.84	2081.14	2206.31	2230.6	3912.99	2618.28	4385.15	4113.24	4332.68	4533.22	4869.49	5888.04	4365.8	4392.81	4761.3	5309.71	4994.5	4637.27	3964.95	4048.91	5247.13	3358.34	4397.48	5917.21	4777.13	4624.97	2542	3194.78	2941.15	3650.84	4368.67	3227.16	3414.56	3558.48	3112.75	2619.24	2574.73	3628.9	2951.17	3186	3447.25	2828.5	3632.83	3011.26	4183.96	4401.01	4391.98	4952.8	3112.16	4729.36	4959.8	4074.44	5171.88	4928.79	4086.96	5200.96	5241.05	3531.02	5603.39	4971.11	2793.91	5035.16	5064.72	5242.79	2615.84	4380.78	3736.19	3579.32	4399.32	2538.89	3216.88	2104.78	3867.45	4034.81	3488.6	3549.29	3108.25	2355.35	3998.16	3825.01	3168.28	4171.49	4293.02	3732.13	4137.18	2616.52	3941.27	2703.59	4585.42	4234.32	2798.19	4572.79	4747.52	4210.97	4573.9	4768.05	4623.89	4930.81	4816.42	4318.3	3840.34	4254.15	4909.95	4854.87	4104.17	3626.85	2261.27	3045.6	1852.16	630.012	3469.92	3558.05	1930.02	3494.29	1656.46	2876.74	2300.82	2847.86	3093.92	3780.79	3033.69	3351.26	3542.39	4204.58	4522.2	4126.91	[108][M]2+		23
861	321.962	79.1111	1.31852	150	5	5	5	5	5	5	4	5	5	5	5	4	5	5	5	5	3	4	5	5	4	5	5	4	4	5	4	4	5247.89	4731.75	2709.73	6039.11	3581.65	3868.93	5689.42	5844.87	5334.58	5965.37	5262.16	3248.46	5426.45	4555.54	6596.19	4887.31	5794.28	3199.72	7186.48	6270.13	7659.75	5901.78	9145.05	4667.75	5992.97	9915.53	7887.89	7414.95	7592.7	4739.87	6411.13	6606.8	6078.59	6455.17	5990.24	7851.49	6717.58	6102.52	6256.97	9134.87	5272.03	6363.49	5687.89	3658.81	6413.93	5470.01	5805.36	5248.25	4017.89	5381	7182.01	3057.79	6415.39	3004.36	6602.62	5020.94	7102.8	5111.21	7384.42	3874.5	5524.24	8202.31	6769.84	6283.58	6110.89	5856.51	8494.34	7926	8613.55	9217.37	7898.28	6812.38	5058.36	7327.51	7944.57	6386.03	5463.24	6814.65	9629.07	7054.34	6767.37	2281.94	2731.13	5182.47	2843.11	4045.1	6641.49	6727.71	5731.97	7753.93	5730.84	4857.91	5665.44	5539.34	3248.69	4064.02	7152.63	4870.78	10061.5	6154.75	7318.88	6429.7	5401.07	6224.84	4952.19	7764.53	7917.68	5281.14	5760.47	4522.49	5116.67	4859.62	6364.74	7005.42	4760.04	4094.85	6023.26	9573.12	9375.95	7444.35	5298.88	2237.6	2221.65	3559.21	1778.49	5252.39	3998.78	3390.45	3905.24	4553.86	5482.36	4942.88	6216.57	6791.65	2841.65	2240.56	7019.89	4077.66	8165.64	5265.12			116
862	322.171	1368.17	22.8028	42	3	2	3	2	0	0	1	1	0	0	2	1	0	0	0	0	0	0	0	0	1	3	4	3	0	1	4	3	6567.08	3794.12	3440.28	3496.14	2330.55	4948.07	1024.4	3961.96	2068.99	1203.83	6687.88	6354.47	1009.33	615.187	9186.84	1029.04	1285.68	2082.82	6589.95	1368.22	433.757	584.698	281.753	568.799	337.526	724.219	627.045	971.951	456.712	227.821	805.543	1934.47	618.489	777.897	1044.63	719.322	1239.06	836.119	176.302	474.735	427.208	446.847	208.318	457.323	347.839	562.937	113.621	459.028	103.75	72.3708	649.925	619.003	553.177	563.776	627.402	462.168	718.569	375.509	787.705	211.121	415.11	451.435	225.987	559.915	268.564	756.666	1252.9	732.078	362.394	480.873	733.288	1120.43	622.086	668.331	409.767	982.176	1009.6	620.047	1043.28	286.495	177.944	154.423	139.359	367.082	1936.19	214.078	83.1182	432.196	192.027	109.593	438.313	875.715	868.271	13.0576	252.175	571.043	401.733	508.038	395.175	492.705	1842.62	2268.76	1996.64	2128.87	3603.79	3949.35	4918.98	2946.6	1945.31	2595.73	4990.25	5009.01	6975.17	3785.26	303.944	4504.24	4478.51	3174.99	3698.45	1700.19	583.126	1401.8	1831.61	0	1393.47	1735.57	254.809	1549.98	1220.18	769.812	7414.04	887.162	2835.23	2848.93	2677.46	3489.98	2703.09	3320.43	1841.35	665.144	[107][M+1]+		61
863	322.211	124.833	2.08054	12	3	2	0	0	2	2	0	0	2	1	0	0	0	0	0	0	0	0	0	0	0	0	0	0	0	0	0	0	3629.41	6780.31	1630.12	1701.85	16.2083	3631.52	3387.3	421.655	777.397	0	2075.12	125.897	990.927	0	0	30.8875	0	20.922	0	0	332.833	2194.63	290.697	1477.06	382.351	1265.07	1395.9	1549.85	1045.75	972.143	0	18.8978	76.033	0	0	24.6733	0	0	0	18.1247	1382.35	2309.57	5184.72	599.608	0	229.258	1501.07	1489.9	586.517	564.43	432.411	487.976	413.753	0	387.063	0	0	0	5.60833	0	1506.92	347.138	251.065	758.485	192.53	386.984	475.186	410.456	552.502	481.668	0	217.539	5.52101	22.941	31.4475	0	0	9.34383	15.2309	0	370.714	422.855	558.529	564.942	738.768	283.249	303.405	64.213	458.851	179.301	26.5253	101.656	0	0	700.501	9.84379	0	8.51156	0	0	123.559	266.871	135.598	119.863	1140.02	301.988	958.194	6.17187	13.332	873.975	0	0	0	33.5112	49.3317	0	11.7527	5.48609	23.0198	0	899.032	773.648	437.059	985.315	181.036	468.274	1385.35	189.753	323.336	391.966	461.638	346.631	43.5568	116.431	6.34161	15.2527	20.7377	16.3503	18.4681	26.7481			199
864	322.211	100.194	1.6699	9	1	0	0	0	1	2	0	0	0	0	0	0	1	1	0	0	0	0	0	0	0	3	0	0	0	0	0	0	1292.75	3865.71	1401.55	1469.53	106.965	1197.27	1266.99	1385.47	608.597	74.4978	1080.44	188.336	1289.67	12.6132	22.6617	57.7788	43.3892	135.496	77.275	0	371.511	1093.59	554.32	2069.45	1081.19	825.969	1290.74	1170.16	1832.26	2299.91	10.0226	63.7968	393.732	36.0822	98.5861	37.8775	37.3998	0	6.77202	5.45635	308.222	877.363	1653.24	343.265	117.684	86.2768	480.859	757.786	449.126	761.04	47.7374	386.977	745.854	175.494	721.241	38.4181	16.4135	18.2997	92.6885	0	2083.63	651.748	1363.54	1862.16	1064.02	463.734	1031.71	1034.76	1322.62	1743.77	6.91883	595.849	72.9497	99.692	114.23	78.0419	5.26845	0	78.3639	0	118.183	240.83	237.018	975.415	1415.7	302.748	293.463	60.124	686.612	97.0194	18.7313	164.743	0	7.64845	906.648	15.371	9.75639	29.0485	64.0579	0.360811	804.559	550.709	532.739	1085.83	1915.57	787.65	1911	304.13	756.95	2661.29	54.0792	0	12.3073	295.35	814.544	116.418	0	36.6178	95.15	0	1022.69	510.728	374.914	1722.22	510.187	344.922	1117.36	595.449	594.137	1001.79	61.9802	445.717	416.051	716.643	976.258	174.882	21.4114	48.1595	38.997	882.782			234
865	322.439	60.2083	1.00347	23	1	0	0	1	0	1	0	2	2	0	0	2	1	1	1	1	1	4	1	1	0	0	1	0	1	0	0	1	512.364	920.718	596.257	1017.08	923.903	845.264	392.157	1028.5	569.58	1177.52	652.277	1056.43	520.922	825.648	1034.8	699.715	619.41	805.453	1313.53	896.389	1557.2	997.378	780.568	1383.96	1377.95	983.584	1837.96	1220.15	883.997	2151.82	1661.2	1015.79	1242.69	1489.26	1302.09	947.888	1723.64	2144.99	650.946	1859.11	542.777	1038.23	603.35	1224.17	1220.9	1095.13	700.147	850.024	808.15	991.088	516.375	504.851	864.833	585.127	912.414	1166.78	1688.84	1060.49	663.072	908.852	3302.08	1399.79	942.342	928.204	2510.46	1028.86	997.78	2035.67	1322.92	1067.18	1558.78	1204.65	1338.52	1650.82	1155.79	1182.98	995.029	1127.98	1107.51	847.731	1463.42	1123.44	891.205	342.161	436.015	602.447	885.454	627.934	843.485	979.12	792.534	766.673	1291.21	1168.87	1153.72	1240.46	903.384	1011.53	1250.25	897.574	850.412	1504.07	1519.5	939.286	298.263	1421.65	1453.73	1298.04	1296.08	1099.57	1655.14	841.654	1100.7	1445.21	2101.17	1580.87	2482.68	1077.5	1199.27	975.617	132.828	735.357	657.77	136.56	735.785	963.006	317.121	485.721	493.017	335.089	913.939	324.791	711.55	1022.44	1574.68	1067.95	1253.6	1205.1	1186.41	1056.54	[108][M+1]2+		23
866	322.969	78.851	1.31418	59	1	0	1	1	4	3	1	2	3	1	1	1	3	3	4	2	0	2	4	1	1	4	4	3	1	2	2	2	1952.5	2326.12	1322.1	718.231	1286.59	1286.65	1548.68	1198.5	1802.63	852.569	2067.01	1509.38	1168.83	1198.98	1049.67	1684.92	1857.16	1860.77	1825.66	1137.42	3250.93	2105	2912.08	1343.52	2248.56	3808.97	2878.4	2583.24	2313.17	2298.16	1777.75	2281.66	1734.92	1245.3	1302.71	3208.18	3432.09	2436.73	2170.42	1907.64	2310.16	1631.77	2044.69	1310.07	1653.68	2516.69	1897.72	1818.54	1790.75	1200.24	2491.96	1874.41	2188.19	1208.83	1102.65	2270.36	2267.48	1613.77	2491.08	1700.28	1725.63	3555.47	1518.43	1256.89	1326.34	2505.28	2207.73	3021.34	1791.33	1993.65	2981.98	2571.49	2115.99	1618.95	1016.38	1861.41	1952.61	2182.41	2106.55	1799.45	2354.53	885.478	1206.05	1069.66	275.409	1280.81	2428.81	1732.97	1473.82	1582.71	3027.1	2258.01	1640.41	2368.88	981.013	1612.38	2981.2	1308.59	1276.53	1310.03	2795.49	1965.46	1390.22	1960.09	1301.93	2586.37	2305.04	2189.3	1624.64	868.852	1669.56	2215.18	2363.02	1372.31	1964.54	1424.94	2228.04	1880.96	2210.47	2175.64	2309.61	1172.66	425.172	675.069	454.516	2045.87	2226.62	446.771	498.058	768.667	2154.52	1431.76	1426.91	1660.98	1437.96	764.535	2119.48	1003.52	1742.12	2359.22			116
867	323.221	1528.46	25.4743	63	3	1	4	5	1	1	4	2	1	0	0	4	1	2	2	4	0	0	0	3	4	5	4	5	0	0	3	4	2783.92	2530.1	1821.06	1762.89	4051.39	2142	1714.08	3228.58	1188.85	2990.35	5447.26	6690.43	4383.15	2146.93	10587.8	3777.34	5827.29	5140.76	9414.18	3310.09	813.081	224.529	1123.06	1132.34	990.731	936.428	787.46	827.588	1289.24	1618.69	634.976	1047.11	720.908	1222.65	1687.88	1169.58	2448.48	1874.48	1878.91	2551.75	49.2008	0	73.7125	309.135	1878.59	115.439	62.5292	0	5.32595	0	381.727	287.372	131.551	664.126	710.089	729.657	1900.35	1133.89	1846.97	1744.57	904.429	725.868	266.603	393.781	2162.74	518.201	648.663	1754.36	314.069	3238.68	621.864	437.996	1294.38	810.368	812.297	2144.92	2452.54	2756.66	3719.54	1106.07	20.8803	165.018	18.4608	0.201938	1395.13	84.0738	6.51098	0	0	28.1503	568.516	288.11	413.315	322.715	159.229	783.527	1012.39	910.658	1191.28	1179.67	2951.9	4418.32	4328.06	4200.78	3821.45	4218.41	4926.91	5917.45	3391.02	4605.24	6984.99	7026.15	8138.3	6426.27	1596.33	9028.51	8029.85	8612.37	10042.6	6121.19	37.3664	559.379	305.903	21.4197	669.304	752.431	88.7383	753.657	799.938	683.222	2450.45	891.426	2882.09	1682.91	6411.58	5302.37	3970.55	7828.15	5856.78	1358.35	[109][M]+		135
868	323.221	1400.46	23.341	58	5	5	5	5	0	1	1	0	0	0	0	0	0	0	0	0	1	0	0	0	2	5	4	4	2	3	4	3	10838	6329.39	9579.7	9620.55	6309.35	10220.7	4880.79	8894.35	5975.39	3750.99	8898.73	3937.82	2205.66	2050.51	6878.31	1078.23	1356.2	1877.42	9129.21	3652.47	183.334	450.591	844.569	1084.66	368.706	317.203	632.229	706.312	769.529	611.343	497.628	554.772	418.994	962.6	716.197	579.364	456.249	624.941	258.248	576.76	125.802	60.0127	166.979	52.5045	673.44	171.973	215.314	159.326	294.059	574.356	183.015	165.754	279.119	566.76	550.58	140.345	245.528	397.74	309.943	495.662	1314.48	290	425.654	680.875	896.065	294.35	473.038	512.063	842.317	759.914	381.229	490.476	872.954	730.236	337.377	848.12	475.901	571.341	801.168	169.267	93.3756	206.966	63.4405	198.669	2999.18	78.434	150.714	488.148	92.1308	360.11	251.191	467.092	353.174	70.0369	645.643	123.902	306.167	189.31	180.804	174.626	2112.08	2553.22	4086.06	3379.4	12436.8	6705.75	4566.09	3025.63	5369.81	12298	4693.49	5203.01	4344.22	8545.45	1266.78	5203.3	6083.98	3575.6	4830.24	3509.45	578.095	1500.65	1231.36	147.96	1867.5	1436.77	275.674	3708.35	2175.36	2992.81	5527.87	4103.01	9152.21	4430.15	4846.28	2780.35	3015.74	7900.39	2665.79	1068.06	[110][M]+		94
869	323.22	1361.54	22.6923	38	3	3	0	1	0	2	1	1	1	3	2	1	2	0	1	0	1	2	1	2	3	1	1	0	2	1	2	1	2048.15	3723.97	3625.63	4282.38	2404.74	1357.9	2617.38	3271.89	957.58	624.916	1446.97	465.917	408.223	405.861	453.69	228.764	226.823	224.797	659.716	1100.84	1185.87	1227.87	1802.35	2448.38	1882	1128.7	998.383	1054.12	1852.65	1764.09	663.138	647.866	1479.66	1457.54	1024.07	900.095	1503.89	1656.28	970.83	1745.55	1985.83	1342.41	1376.48	2336.63	2312.07	2040.34	1709.2	1875.01	1777.71	1274.98	1312.34	2038.6	1352.8	2518.96	2610.9	1611.07	1265.71	2090.9	1534.31	2118.37	2092.47	388.072	1073.99	843.229	1251.51	576.948	719.477	852.345	531.11	770.679	370.338	743.59	835.377	1223.2	175.673	901.364	811.443	440.276	1126.46	697.645	1086.68	887.862	1180.4	141.891	1094.05	573.404	1288.04	1326.55	1055.04	974.308	937.743	1799.54	623.633	839.911	2060.62	640.246	1203.14	992.845	1594.38	1840.15	649.188	938.895	1124.02	1382.32	4103.07	505.306	329.039	788.675	1468.71	1854.31	709.264	487.002	693.688	1541.48	1044.77	636.317	642.4	618.129	988.71	577.974	1647.92	1127.69	904.663	132.592	1267.07	1087.59	81.0328	1045.36	824.649	1886.67	634.776	1472.52	2565.06	2867.1	1144.37	1061.68	1310.83	1257.07	1546.25	840.264			30
870	323.219	1457.95	24.2992	16	2	3	2	2	0	0	0	0	0	0	0	0	0	0	0	0	0	0	0	0	1	0	2	2	0	0	1	1	1958.37	1040.12	483.081	1030.92	1002.53	1122.59	736.779	1130.41	260.191	199.922	1361.36	1158.24	412.372	11.7332	1547.72	311.247	748.619	1493.9	835.522	286.701	9.251	31.8523	328.515	15.6242	52.0994	23.2826	0	62.9896	23.6761	0	23.1706	0	41.3666	158.155	24.8997	8.55984	247.101	189.337	51.5514	156.626	48.9093	8.22779	45.0179	6.86287	245.028	63.9316	96.808	55.4483	0	67.3023	18.4395	12.8752	67.9273	109.639	18.6881	74.0169	359.399	73.4485	218.214	134.562	136.931	0	90.8277	89.3803	82.7582	0	40.9413	0	10.6784	188.965	54.8538	137.489	201.171	123.383	0	0	80.3363	113.59	125.569	29.5739	0	63.9346	0	99.0901	739.477	0	35.43	0	0	4.28081	99.8007	4.65713	0	0	30.2115	83.4944	139.057	138.217	339.64	20.523	273.523	211.368	286.152	472.952	1815.95	625.51	970.342	927.927	400.038	875.052	954.109	383.809	790.012	1107.87	179.977	1295.8	841.934	1082.52	998.588	304.446	220.321	612.433	399.551	2.20028	467.694	371.982	76.9988	237.993	460.766	462.511	912.923	369.687	754.33	821.691	827.615	786.79	887.096	2209.86	920.173	35.4101			178
871	323.221	1554.71	25.9118	12	1	0	0	0	0	0	0	0	0	0	0	0	0	0	0	2	0	0	0	1	1	1	1	3	0	0	0	2	1178.33	738.877	1015.18	810.184	2134.73	1267.88	452.808	1505.89	309.646	1815.83	2844.97	3120.03	1675.26	1044.73	3949.85	1783.29	2981.81	2798.89	4486.6	1239.33	85.0455	209.496	596.46	604.357	155.792	297.548	364.57	356.276	274.256	744.761	175.603	389.853	43.2808	395.466	521.643	385.343	1385.16	878.138	1355.36	1378.32	2.58156	2.8196	0	58.1206	867.094	5.37285	28.4713	46.4127	0	112.586	3.18626	92.1125	195.511	157.531	472.585	198.179	884.661	453.588	1175.1	742.264	409.553	435.963	52.5704	75.8793	954.728	335.02	575.252	1097.16	318.378	1657.48	63.7846	474.274	351.851	271.166	442.752	1427.5	1700.92	2252.92	2371.47	598.769	0	18.7966	0	0	263.689	41.2006	0	53.0294	0	87	288.973	144.972	187.188	88.1024	120.145	312.175	366.764	635.832	716.76	500.494	2126.92	2065.47	2755.85	2097.5	1272.48	3098.63	2318.16	2944.7	1839.26	2830.97	4248.23	4600.76	4363.57	3451.12	743.494	6092.15	5472.78	5090.09	6258.8	4228.93	22.1059	134.61	330.481	0	294.564	539.315	5.0373	226.895	206.271	221.539	1147.83	389.086	985.717	607.829	3302.18	2753.06	2433.67	4479.53	3088.52	631.665			157
872	323.252	1605	26.7499	66	1	2	1	3	2	3	2	3	3	2	3	4	2	2	0	2	3	3	2	2	1	3	2	4	2	3	3	3	1131.49	1159.73	1318.96	1233.6	2499.79	966.439	914.628	1743.54	1625.74	3192.81	848.281	949.955	858.775	2116.01	3063.64	1196.59	1144.58	1449	2201.43	2869.23	1075.73	1088.83	1725.88	1782.82	2138.86	1010.28	1331.25	1315.79	2098.15	2844.11	725.237	998.229	1033.31	1956.51	2337.5	1404.07	1352.6	910.933	1353.3	3414.54	1187.55	1281.28	1512.11	2749.18	3648.29	857.238	943.101	1161.27	1727.1	2943.42	801.568	801.834	1435.64	2312.3	2230.78	1069.35	628.775	1389.21	1962.91	2326.36	1143.3	844.22	1490.35	2755.43	2625.65	883.205	868.265	868.477	2056.16	2671.42	828.973	725.687	1452.4	2817.9	3457.45	1156.58	1083.16	1305.21	2637.62	2203.25	864.199	1207.11	1287.36	2325.49	2179.37	1123.3	1138.8	894.883	2166.19	3118.13	1111.46	1058.49	983.151	1562.48	2837.74	1213.21	1036.09	1205.32	1597.56	3500.5	776.544	1074.44	1189.27	2014.06	2983.97	594.222	945.969	1177	1871.58	2556.13	1080.17	894.59	871.627	1922.56	3142.31	1252.69	850.921	1181.49	1764.43	2245.08	1140.64	1073.73	1242.51	2434.04	2570.44	1101.92	893.602	916.319	1584.13	1940.68	1004.02	1201.13	1288.82	2138.04	2917.85	988.895	1621.31	832.636	1423.25	2456.97			249
873	323.254	1622.95	27.0492	30	0	1	0	0	0	2	1	0	3	2	2	2	1	1	2	1	1	0	0	0	2	1	0	1	1	2	2	2	1104.2	578.018	897.845	601.311	2071.8	877.871	638.099	1052.42	1062.96	2664.42	667.118	652.886	560.709	1907.82	2256.91	713.936	865.53	599.401	1284.9	1696.62	756.633	1092.94	946.341	1433.16	2008.02	552.649	1013.82	1184.92	1609.08	1944.67	601.915	761.17	1103.77	1675.66	1605.19	714.438	753.65	717.492	1168.43	1720.06	1570.34	1167.8	799.826	2202.5	2647.25	653.821	664.613	1136.41	1270.1	2345.17	774.158	671.638	779.261	1080.43	2229.38	543.959	918.691	633.572	1549.28	761.749	498.444	641.347	722.295	1667.2	1677.96	505.314	254.662	1107.01	2175.93	1763.54	883.09	588.712	1229.98	1824.46	2150.24	858.415	565.019	750.945	1496.69	1630.53	784.96	617.103	573.069	2144.93	2042.05	782.298	631.721	507.125	1159.59	1847	676.594	998.633	306.12	1332.74	2226.03	920.515	648.815	828.452	1369.33	2041.61	521.807	801.454	823.088	1398.13	2260.74	463.589	676.866	565.881	1178.53	1686.44	724.516	493.808	713.431	1284.22	2368.57	814.368	417.626	1091.85	1121.37	1567.56	365.676	960.771	1115.62	1482.59	1678.25	832.416	290.852	362.315	1396.33	2185.92	1204.24	979.204	745.665	1460.51	1941.72	917.731	1326.46	988.525	975.062	2318.75			290
874	324.215	1559.67	25.9946	103	1	4	3	2	4	4	3	3	5	4	2	3	4	5	4	4	4	3	4	4	5	1	3	3	4	3	3	2	3925.15	3734.77	5333.03	4302.57	5161.03	4485.81	4165.93	4584.98	2774.41	4675.14	4108.82	5239.4	2714.88	4027.82	5936.62	2596.57	4181.07	3719.97	5858.77	5700.24	2805.17	3900.78	3138.61	5479.84	3859.8	4856.6	3448.76	4300.95	3997.35	5950.64	4027.06	3870.45	3003.41	6649.37	4351.46	4393.03	4555.55	4865.36	5204.26	6141.67	4053.66	3608.71	4061.49	1642.72	4785.57	2940.44	3728.81	4046.75	2750.16	5157.79	2173.18	4648.93	4119.82	6023.88	5221.19	3614.53	4853.95	4602.22	6783.49	3340.55	4387.2	3438.99	3117.81	4622.95	7441.49	3209.68	4286.44	2998.99	4818.38	3652.58	4024.2	4141.54	3884.77	5522.16	5414.08	4151.06	4313.83	3729.6	5510.06	5484.32	3148.99	4440.26	3593.49	6735.15	4697.11	4789.05	4167.3	3467.95	5465.53	3679.86	3320.1	3994.21	5360.11	2903.67	6388.24	4636.92	3400.82	4163.27	2452.13	4844.34	3979.37	3690.26	3601.15	5233.57	2730.11	4747.34	4256.71	4938.61	9181.94	5732.78	4185.49	4353.09	4885.02	4992.18	4845.3	3426.37	4354.93	3136.84	4887.03	4190.78	3470.32	5516.41	4272.73	3126.47	5310.28	4143.72	3946.81	4587.13	4128.58	5680.14	3580.87	3672.18	2519.89	6330.73	6297.8	3137.63	3163.77	4683	4481.32	4756.97			28
875	324.224	1400.34	23.339	13	2	3	1	0	0	0	0	0	0	0	0	0	0	0	0	0	0	0	0	0	1	1	2	1	0	0	1	1	1967.02	1307.77	2041.19	1781	950.991	2236.41	848.912	1677.84	784.393	917.481	1361.04	719.468	401.589	265.33	1183.14	10.086	318.644	319.873	1792.07	607.607	68.9257	0	60.8788	144.346	66.2182	197.379	61.6656	213.035	223.803	68.7129	172.743	24.4764	234.962	240.19	0	25.1825	135.303	0	90.7521	187.275	169.704	20.6033	62.5208	41.3345	79.7789	40.7719	26.1714	131.082	105.302	127.024	0	302.01	114.029	0	28.6714	261.342	31.1809	54.7061	0	50.3475	38.0519	0	113.804	70.5416	69.5166	0	9.58531	1.59314	113.936	315.794	145.264	14.0244	288.202	46.0955	112.228	57.5585	24.2302	122.228	87.8612	148.21	34.8995	50.7028	85.1307	106.523	560.406	149.47	59.9458	20.8347	26.3829	43.9413	0	54.9491	137.301	0	58.7374	25.6596	91.7194	32.8268	65.9439	44.1497	404.776	549.063	973.702	1195.75	2330.9	1017.47	1233.48	672.461	1095.26	2020.41	805.243	1141.12	516.828	1469.4	277.471	1085.88	1354.69	362.684	636.061	323.162	70.5633	86.1188	189.29	62.7632	152.351	229.676	10.0672	824.267	154.291	626.814	1094.06	578.124	1601.85	312.008	708.284	590.403	312.033	816.054	519.417	38.6461	[110][M+1]+		94
876	324.223	1528.48	25.4747	8	0	0	2	0	0	0	0	0	0	0	0	0	0	0	0	0	0	0	0	0	0	0	4	2	0	0	0	0	457.653	206.662	391.278	178.59	548.876	476.28	300.29	330.796	33.611	642.537	860.152	1207.79	855.27	204.653	2370.28	439.629	1002.93	1227.54	1914	513.4	24.7398	50.8808	20.5096	37.2418	99.287	175.6	179.798	147.217	174.173	197.242	37.4489	45.0391	152.807	126.503	162.719	192.607	405.494	294.66	265.131	257.601	15.3246	0	8.40746	0	185.234	48.0819	11.1981	15.9735	0	19.9157	2.47796	18.6465	0	69.3146	28.3253	95.3441	39.0966	235.855	530.612	233.838	103.081	5.73979	1.94579	88.6763	276.751	18.5853	168.146	197.519	3.46864	396.873	88.8387	12.9624	49.8994	8.46337	140.17	250.279	250.613	735.99	553.664	122.192	0	0	14.7648	50.3732	0	79.8937	47.1072	9.37725	0	33.2288	0.939917	28.8392	127.048	16.0645	0	54.7063	229.898	158.013	117.469	114.405	509.243	482.785	639.28	907.31	346.175	755.526	690.216	837.755	605.385	588.509	1256.54	1453.33	849.204	1222.5	160.749	1375.06	1371.37	1554.29	1721.06	1024.92	0	39.129	39.1945	100.244	62.3454	170.718	31.2066	160.295	83.2783	80.2267	504.633	0	238.336	365.206	678.346	1025.93	348.394	1115.89	589.453	74.6455	[109][M+1]+		135
877	325.058	638.052	10.6342	84	3	2	1	3	3	3	2	3	3	2	3	3	4	2	0	3	3	2	2	3	1	3	4	2	3	2	3	2	7647.69	3953.88	826.921	1739.65	1550.37	3712.39	6161.4	1282.28	1556.8	1236.85	6939.36	6943.57	1608.95	1489.42	1711.61	3028.82	5253.01	7291.73	1397.71	1512.72	3124.23	6228.52	1296.79	1442.31	843.248	5138.8	5195.92	4837.34	1561.03	2126.84	4104.72	5071.42	1941.06	1696.16	1065.28	5468.75	3298.08	6504.98	1880.8	1359.07	5772.95	7309.81	6475.93	1569.56	864.848	5735.55	4776.21	5940.61	1838.76	2034.61	6843.68	7472.47	7750.95	2421.49	1899.58	4112.33	9590.4	2549.9	1752.21	850.534	6762.02	4392.5	642.605	931.388	1115.36	4550.56	6497.12	3311.26	1381.34	1389.66	4018.54	5863.8	1500.48	1932.66	1849.5	4207.09	4450.41	1450.49	2249.52	1884.48	5585.47	4566.78	4309.04	1827.28	1271.74	3684.22	4871.02	1671.28	1545.88	1922.9	5143.3	8251.87	4143.96	1777.65	2044.47	5181.12	6731.78	4909.18	2012.84	1627.31	4751.78	4688.13	1541.21	1503.19	2356.69	4720.47	5368.46	5059.57	1486.04	1319.45	3788.02	5399.95	6128.26	700.442	950.1	5040.62	7019.41	1537.89	1533.69	1116.45	5674.63	7306.46	6374.4	1187.42	1690.92	5868.38	7142.78	1926.8	1694.64	1579.31	4103.11	6935.83	1619.28	2588.74	558.268	4888.61	6999	7881.5	1759.58	2248.37	[111][M]2+		4
878	325.113	1341.39	22.3565	132	5	5	5	5	5	5	5	5	5	4	5	5	5	5	5	5	4	4	4	5	5	5	5	5	3	4	5	4	31137.7	27150.5	29739.2	37334.1	15913.7	27765.4	26473.5	26147	22278.5	15082.1	34156	28154.2	35106.4	11395.3	18920.4	25089.7	28483.9	24327.7	15561.7	17405.9	8653.28	13308.8	9958.29	20912.8	17812	12656.2	15094.4	14698	17137.1	30817.6	4936.89	9071.5	14894.7	7146.57	14178.1	9914.63	18817.5	21117.5	21880.5	18939.1	8926.29	8370.04	9626.27	16073.1	18361.8	9294.71	10178.3	13100.9	20643.5	11123.8	15692.2	13702.6	22186.4	22229.9	18494.8	15004.1	17259.3	19700.5	22218.8	24467.8	21261.2	13283.6	9598.54	12781.9	16482.4	12210.5	17364.9	14757.1	28200.6	29989.5	7395.67	18586.9	14437.3	17109.4	17484.6	11117.5	22057.6	22140.5	30576.7	23444.2	5784.31	5628.26	4702.98	6524.12	10423.3	6730.81	9643.41	12933.9	6314.78	13187.9	10872.8	14841.8	11738.8	10637	26444.4	12633	12572.8	14635.1	23704.5	18614.1	20181.7	17679.5	17918.7	27732.4	33125.9	26758.4	24632.8	22892	25806.3	25934.2	20364.5	18816.1	19650.6	33656.2	17481	22415.5	34504.9	25079.3	34933	21006.2	10687.3	7052.78	5928.73	3357.79	12531.2	15730.7	3976.28	8401.3	9173.36	12918.1	18168.5	13215	23129.2	23764	20476.7	16132.6	19793	21331.7	25587.1	21471.1	[112][M]+		39
879	325.113	1357.5	22.6251	75	4	4	3	1	2	1	0	2	4	3	3	5	2	3	1	3	3	3	2	1	2	3	1	3	3	2	4	4	10973.4	13308.5	12011.4	15469.1	4920.03	10101	10710.6	8828.64	13480.3	3741.85	10769.4	10630.7	10963.2	1396.85	4176.39	9908.46	12583	11984.6	4801.58	5741.83	2333.53	3885.89	2102.09	4036.51	3848.47	3207.99	3568.79	6255.79	6159.77	11890	970.401	1453.12	2377.05	699.811	1979.49	2084.82	7536.45	6971.3	6460.29	5523.79	8652.69	7605.63	7879.08	10825.5	9984.64	6053.12	6708	9451.85	15792.7	9248.08	9577.29	6703.39	10767	7007.3	10214.6	10288.6	9671.38	9680.05	13453	12928.1	7436.81	2679.49	5077.13	5476.17	2246.75	3648.35	4085.34	3786.53	7664.87	8324.83	1767.55	5048.02	3736.49	3368.86	3298.91	2040.31	7143.53	4536.84	7289.77	5119.5	4405.89	5020.66	5603.64	5222.68	8270.32	6097.22	7796.89	7294.3	6037.18	10595.8	5433.91	9638.74	6085.57	4894.86	10740.6	6635.9	8403.07	8833.84	13961.8	9688.25	6830.41	4292.82	3649.42	6767.13	10750.8	4464.38	8522.17	5269.81	8308.01	8212.83	5296.57	4149.07	5333.02	8406.87	3301.8	5244.48	7788.65	5327.36	6715.39	5117.78	8979.23	5429.76	5249.84	3220.92	8066.16	6603.69	4140.83	6115.03	7525.6	8479.16	10547.4	7682.38	8300.38	9596.39	6330.19	7911.14	12155	8975.75	10700.2	6974.66			40
880	325.113	71.6169	1.19361	65	1	0	2	1	4	3	4	5	5	5	5	5	1	0	2	5	3	2	5	5	0	0	0	0	0	0	2	0	629.161	333.207	310.804	284.918	201.061	1440.47	819.608	474.76	1653.7	337.141	970.834	1754.98	1027.01	770.236	865.348	900.577	1458.38	1191.91	523.731	746.684	5555.37	3019.7	1168.78	3907.75	3736.05	3933.57	5770.71	2934.84	6011.3	3733.61	10468.7	6849.66	10892.3	3002.04	4863.39	6619.3	7574.7	4359.89	7864.58	9219.58	8487.25	8686.2	4804.71	6242.46	3828.44	8824.98	9574.26	5179.72	6286.26	9508.13	16058.4	19269.5	14528.6	12239.1	16109.4	11775.1	13760.6	14255.8	7522.4	11190	8289.29	47.3158	2657.84	1063.16	806.327	3178.07	720.153	400.471	685.106	805.426	2102.62	5529.69	855.131	2537.77	2381.55	2808.8	4854.35	1738.12	3853.87	9315.57	8684.4	2172.2	2593.69	3770.88	0	2001.97	1910.39	1043.59	2844.67	3273.5	9209.32	10309.5	4881.87	15672.3	6005.08	5135.78	9805.98	4533.76	6287.46	4051.11	177.057	72.9922	33.6969	143.247	164.839	165.677	96.2802	174.844	106.166	0	1669.63	740.922	77.5622	305.847	66.4752	328.037	142.516	176.057	95.7675	56.3365	211.185	12.0773	23.3645	160.831	27.1454	105.896	0	228.009	180.162	116.086	835.207	627.628	695.798	717.519	180.944	176.107	248.331	47.1363	143.006	178.533	[113][M]+		45
881	325.114	1287.07	21.4511	17	0	0	0	0	1	1	0	0	0	0	0	0	0	2	1	2	0	0	0	0	1	4	1	4	0	0	0	0	82.7186	3.27438	0	53.4741	0	11.9846	32.4294	9.92144	48.9823	53.5788	30.7137	33.955	10.795	17.9072	0	4.47722	81.7301	0	109.503	38.5697	69.2083	453.422	396.463	1015.4	1013.52	353.88	833.253	836.478	1462.55	1799.49	121.385	260.937	579.854	126.428	608.994	222.857	450.874	918.441	720.842	374.873	1.14069	0	0	26.9406	115.593	0	0	103.203	133.872	0	26.9779	0	43.7734	40.6105	55.6675	28.8574	0	55.2325	8.63284	0	778.139	521.336	317.538	360.239	580.09	722.67	1031.51	457	2680.66	2740.7	86.8511	1047.7	128.094	656.28	613.046	641.738	962.83	1116.78	2850.22	1806.17	0	14.6862	27.3784	2.58015	31.2388	0	0.981605	49.688	0	0	0	0	16.3705	26.7803	41.977	0	66.443	1.09996	21.1175	73.5871	971.828	728.898	707.177	1954.85	20.4689	2003.12	2203.64	1213.41	2257.8	1876.83	601.169	947.343	877.67	2142.54	1167.71	1204.98	1869.53	1960.83	3709.55	1121.38	36.4341	0	49.1199	0	1.26029	25.4138	0	0	0	0	34.0692	0	45.1999	65.7022	851.579	0	17.6992	0	23.346	1883.88			300
882	325.161	829.596	13.8266	31	2	1	2	1	0	0	0	1	0	0	0	0	0	0	0	0	0	0	0	0	4	3	4	5	0	1	4	3	3066.29	1860.51	1148.45	675.679	783.519	2717.39	1478.59	1177.02	508.062	879.679	1998.71	1521.7	372.442	368.452	1895.99	125.803	643.332	972.082	4263.41	612.878	239.937	314.69	255.732	292.102	93.6141	232.15	266.531	662.595	308.253	124.875	364.017	461.598	167.417	398.742	0	492.236	757.351	583.223	226.681	111.495	69.7463	28.2056	1.80924	4.20547	54.4753	57.1132	0	58.4694	42.6697	0	116.252	27.0269	131.093	87.2842	79.9319	127.89	96.6738	60.5003	191.584	195	209.918	210.085	63.5557	47.0022	276.258	285.33	431.048	1047.35	50.3089	729.316	298.779	200.276	130.264	147.459	92.9813	704.965	663.322	230.888	738.94	434.577	36.0318	0	1.19254	23.6567	472.519	11.3153	98.4757	200.821	15.5544	0	72.8454	147.397	147.081	51.6975	215.385	215.252	162.611	77.2627	40.0716	47.7	2476.56	3654.87	2817.05	2444.6	2409.5	7195.75	7406.54	5423.52	1811.4	2285.87	3488.93	4559.22	5870.35	4610.3	688.834	6328.53	7343.72	4680.56	5113.68	2046.06	4.68973	179.031	60.9405	69.6799	99.3338	409.52	1.92194	162.196	67.9608	77.1688	4754.48	913.886	2081.2	2922.86	3798.12	3080.08	3483.55	5550.26	5264.61	555.545			325
883	325.16	889.971	14.8329	23	3	3	2	0	0	0	0	0	0	0	0	0	0	0	0	0	0	0	0	0	2	3	2	3	0	0	3	2	3428.18	2117.95	1238.96	1101.99	941.195	2194.16	1820.39	1192.28	869.106	210.982	1924.51	614.167	68.53	129.468	983.834	185.378	208.608	184.326	1192.06	178.349	44.6088	126.831	1.38266	55.4959	0	40.5305	51.6933	272.051	91.3169	76.6927	181.537	159.66	0	16.9806	3.17228	332.744	469.443	227.239	58.2277	57.2559	0	15.2887	25.6165	0	35.1862	64.3269	19.5902	36.1968	48.71	10.5442	6.06516	0	0	3.55934	26.3687	44.386	2.18209	15.7351	32.3677	0	225.737	143.129	68.7546	35.5089	89.4379	61.4617	99.1374	273.169	37.2398	474.778	137.747	41.2956	52.1936	0	7.90522	229.197	162.299	100.733	129.187	97.669	0	66.0536	0	25.0647	195.829	15.6717	54.6533	42.0841	1.5809	8.89559	7.80992	0	64.0383	25.0583	83.2604	40.8278	36.4262	0	116.39	0	742.035	786.781	1271.3	920.131	3032	1916.92	1737.47	1497.86	573.575	1049.95	1080.41	1417.56	1221.92	1334	111.579	2972.51	2883.85	1459.03	2484.37	1139.79	17.2601	200.554	0	10.6364	31.8451	75.7543	0	112.132	76.5332	20.1435	2939.06	698.741	1877.19	803.317	1328.39	1940.44	1387.58	4011.85	1162.24	135.692			421
