## Supplemental File S2 for "Ethylene is a local modulator of jasmonate-dependent phenolamide accumulation during *Manduca sexta* herbivory in *Nicotiana attenuata*" (part 2 of 3)

### Sheet: xcmsCamera_rawDataIsotopes (continued)
Column1	mz	rt	rt (mn)	npeaks	X0_ETR1	X0_EV	X0_LOX3	X0_MYB8	X24l_ETR1	X24l_EV	X24l_LOX3	X24l_MYB8	X24s_ETR1	X24s_EV	X24s_LOX3	X24s_MYB8	X48l_ETR1	X48l_EV	X48l_LOX3	X48l_MYB8	X48s_ETR1	X48s_EV	X48s_LOX3	X48s_MYB8	X72l_ETR1	X72l_EV	X72l_LOX3	X72l_MYB8	X72s_ETR1	X72s_EV	X72s_LOX3	X72s_MYB8	X0_etr1_1_GA7_01_10902	X0_etr1_2_BA2_01_10941	X0_etr1_3_RA4_01_10988	X0_etr1_4_RA6_01_10990	X0_etr1_5_RE8_01_11027	X0_ev_1_GC2_01_10914	X0_ev_2_GD8_01_10930	X0_ev_3_RA2_01_10986	X0_ev_4_RA8_01_10992	X0_ev_5_GB7_01_11043	X0_lox3_1_GB6_01_10910	X0_lox3_2_GD6_01_10927	X0_lox3_3_BD8_01_10975	X0_lox3_4_RE1_01_11020	X0_lox3_5_GB6_01_11042	X0_myb8_1_GA5_01_10900	X0_myb8_2_BB4_01_10952	X0_myb8_3_BC7_01_10964	X0_myb8_4_RD8_01_11019	X0_myb8_5_GB3_01_11038	X24l_etr1_1_GA3_01_10898	X24l_etr1_2_BB1_01_10948	X24l_etr1_3_RA1_01_10984	X24l_etr1_4_RC2_01_11003	X24l_etr1_5_GA3_01_11030	X24l_ev_1_GD1_01_10922	X24l_ev_2_BB7_01_10955	X24l_ev_3_BD5_01_10970	X24l_ev_4_RD6_01_11016	X24l_ev_5_GA4_01_11031	X24l_lox3_1_GC4_01_10916	X24l_lox3_2_GD7_01_10928	X24l_lox3_3_BE1_01_10976	X24l_lox3_4_RB8_01_11001	X24l_lox3_5_RE3_01_11022	X24l_myb8_1_GD2_01_10923	X24l_myb8_2_GE1_01_10931	X24l_myb8_3_BD4_01_10969	X24l_myb8_4_RB5_01_10998	X24l_myb8_5_GB5_01_11041	X24s_etr1_1_GB8_01_10912	X24s_etr1_2_GE2_01_10932	X24s_etr1_3_BD3_01_10968	X24s_etr1_4_RD3_01_11013	X24s_etr1_5_BA1_01_11045	X24s_ev_1_GA6_01_10901	X24s_ev_2_GE7_01_10937	X24s_ev_3_BC3_01_10959	X24s_ev_4_RB3_01_10995	X24s_ev_5_GB2_01_11037	X24s_lox3_1_GA2_01_10897	X24s_lox3_2_BB2_01_10949	X24s_lox3_3_BC8_01_10965	X24s_lox3_4_RC5_01_11006	X24s_lox3_5_RE5_01_11024	X24s_myb8_1_GB4_01_10908	X24s_myb8_2_BC1_01_10957	X24s_myb8_3_BE8_01_10983	X24s_myb8_4_RD2_01_11012	X24s_myb8_5_GA7_01_11034	X48l_etr1_1_GD4_01_10925	X48l_etr1_2_BA3_01_10942	X48l_etr1_3_BE2_01_10977	X48l_etr1_4_RD7_01_11017	X48l_etr1_5_RE6_01_11025	X48l_ev_1_GB3_01_10906	X48l_ev_2_BA4_01_10943	X48l_ev_3_BD7_01_10972	X48l_ev_4_RC7_01_11009	X48l_ev_5_GA2_01_11028	X48l_lox3_1_GC7_01_10920	X48l_lox3_2_GE8_01_10938	X48l_lox3_3_BE6_01_10981	X48l_lox3_4_RC8_01_11010	X48l_lox3_5_GB4_01_11039	X48l_myb8_1_GB7_01_10911	X48l_myb8_2_BA7_01_10946	X48l_myb8_3_BE3_01_10978	X48l_myb8_4_RD4_01_11014	X48l_myb8_5_RE4_01_11023	X48s_etr1_1_GB1_01_10904	X48s_etr1_2_BA8_01_10947	X48s_etr1_3_BD6_01_10971	X48s_etr1_4_RC6_01_11008	X48s_etr1_5_BA5_01_11049	X48s_ev_1_GC3_01_10915	X48s_ev_2_GE3_01_10933	X48s_ev_3_BE4_01_10979	X48s_ev_4_RB4_01_10997	X48s_ev_5_RE2_01_11021	X48s_lox3_1_GB2_01_10905	X48s_lox3_2_BB3_01_10950	X48s_lox3_3_BC4_01_10960	X48s_lox3_4_RA7_01_10991	X48s_lox3_5_GB1_01_11036	X48s_myb8_1_GD3_01_10924	X48s_myb8_2_BA1_01_10939	X48s_myb8_3_BD1_01_10966	X48s_myb8_4_RB2_01_10994	X48s_myb8_5_GB8_01_11044	X72l_etr1_1_GD5_01_10926	X72l_etr1_2_BA6_01_10945	X72l_etr1_3_RA5_01_10989	X72l_etr1_4_RC3_01_11004	X72l_etr1_5_BA2_01_11046	X72l_ev_1_GC8_01_10921	X72l_ev_2_GE4_01_10934	X72l_ev_3_BD2_01_10967	X72l_ev_4_RC4_01_11005	X72l_ev_5_GA8_01_11035	X72l_lox3_1_GC1_01_10913	X72l_lox3_2_BB5_01_10953	X72l_lox3_3_BC2_01_10958	X72l_lox3_4_RD1_01_11011	X72l_lox3_5_BA3_01_11047	X72l_myb8_1_GC6_01_10919	X72l_myb8_2_BB8_01_10956	X72l_myb8_3_RA3_01_10987	X72l_myb8_4_RB7_01_11000	X72l_myb8_5_RE7_01_11026	X72s_etr1_1_GB5_01_10909	X72s_etr1_2_BA5_01_10944	X72s_etr1_3_BC6_01_10963	X72s_etr1_4_RC1_01_11002	X72s_etr1_5_GA6_01_11033	X72s_ev_1_GC5_01_10917	X72s_ev_2_GE5_01_10935	X72s_ev_3_BE7_01_10982	X72s_ev_4_RB6_01_10999	X72s_ev_5_GA5_01_11032	X72s_lox3_1_GA4_01_10899	X72s_lox3_2_BB6_01_10954	X72s_lox3_3_BE5_01_10980	X72s_lox3_4_RD5_01_11015	X72s_lox3_5_BA6_01_11050	X72s_myb8_1_GA8_01_10903	X72s_myb8_2_GE6_01_10936	X72s_myb8_3_BC5_01_10961	X72s_myb8_4_RB1_01_10993	X72s_myb8_5_BA4_01_11048	isotopes	adduct	pcgroup
884	325.165	1422.88	23.7147	57	2	0	1	2	1	2	1	1	4	4	3	5	1	1	0	0	4	2	1	4	0	2	0	2	5	4	3	2	3468.05	3047.04	2560.47	5324.82	1479.51	2084.14	3029.91	2284.14	3145.38	645.868	2140.91	3339.15	3734.28	726.008	1024.26	1621.66	3744.26	5308.96	1604.27	1321.43	220.523	972.637	1947.63	1512.91	858.336	931.034	1729.98	1381	1527.84	2002.18	909.459	810.16	879.336	869.813	1927.83	841.387	681.392	2006.03	670.048	1060.7	1957.09	2442.66	3679.8	4466.86	2014.39	785.055	2758.14	1662.1	3543.26	5745.67	2840.93	1940.19	2649.7	2315.68	4195.6	2118.38	4900.23	5587.84	7647.95	3961.21	1317.91	487.774	1487.23	2389.43	1087.66	483.734	793.416	1145.83	606.462	2021.61	537.104	1299.04	869.6	806.919	1623.98	701.081	964.646	848.364	1582.43	1520.27	1016.18	1779.7	1655.6	3692.17	6156.12	1822.29	1256.83	1935.94	1394.94	2320.53	789.967	1510.42	1114.64	1870.81	3036.68	1109.95	1898	2582.63	9297.46	3286.96	1039.84	1240.05	1516.44	1385.59	3249.68	959.92	1881.91	1859.7	1824.97	3456.73	1265.57	1114.89	2288.01	1428.83	1264.01	1286.48	1752.22	1998.61	3168.44	691.215	3888.97	4049.28	2874.34	5888.64	5140.15	3273.47	5197.74	4274.6	3482.19	4639.95	4544.69	3618.76	4348.58	4379.3	2136.86	3132.53	4576.97	5122.13	5467.78	1030.76			92
885	325.179	1664.07	27.7346	43	3	2	1	2	2	0	0	1	2	2	2	1	1	1	2	1	2	3	2	0	2	2	1	0	2	2	2	2	2.73856	64.6338	2763.07	2572.45	2745.81	6.43805	52.838	1214.82	3013.3	1772.15	0	0	663.75	1401.12	1753.76	0	19.6179	8.49398	2129.94	1702.34	0	0	3042.66	2463.2	1889.46	7.5432	0	13.7133	2565.46	2186.69	38.7507	7.14534	1411.93	2324.09	2037.38	20.1712	55.4017	88.6686	1724	2510.5	0	53.0492	8.37035	2801.32	2005.39	6.87713	142.08	61.0949	2700.89	2682.27	19.8642	0	54.6758	2372.11	1917.67	84.8132	2.61975	2705.63	2077.69	1330.91	11.1448	0	1432.84	2737.59	1700.17	14.0299	0	84.459	2284.76	1732.03	0	0	2361.87	2018.64	1916.13	17.4473	42.1076	2337.83	3213.12	2247.61	12.6633	64.9124	20.3482	2184.36	1483.04	48.9843	0	2914.7	2535.23	1976.86	0	1.03143	0	2750.74	2270.91	0	90.458	28.4488	2490.69	2648.82	4.29037	62.3495	2099.54	2604.99	2329.27	0	0	0	2769.36	2323.6	22.4257	10.1445	39.0424	2611.98	1826.34	26.8315	49.087	2467.46	2052.43	2319.24	16.3077	50.5778	10.5839	2430.99	1599.1	44.3374	18.7481	2145.98	2170.61	2223.1	26.7597	120.733	2222.16	2321.29	2458.78	5.22013	0	0	1903.04	2079.5			164
886	325.238	73.6237	1.22706	168	5	5	5	5	5	5	5	5	5	5	5	5	5	5	5	5	5	5	5	5	5	5	5	5	5	5	5	5	26400.3	32470.5	36161.8	26581.3	32847.9	25805.9	31250.7	32495.7	31003.9	33801.6	22756.5	17644.4	25730.7	31814.1	26911.5	24639.1	29640.1	31410.2	31423.9	35552.4	29366	43339.6	41023.6	35597.9	41928.4	38465.6	39594.9	46197.3	38230.9	36912.1	30106.7	35416.7	30839.3	36240.7	39789.5	40177.2	43216.7	37931.2	38526.7	41104.6	32485.2	37700.5	47115.3	36261.1	41742.9	37136.2	35639.4	40996.4	37855.8	32510.2	20281	29840	23693	25280	23383.8	35776	31050.8	31131.4	33413	33836.7	33119.7	47916.2	43238.6	43470.2	37961	45660.4	50261.9	49620.9	51669.2	44157.3	30645.8	36916.5	29683.3	31209.6	40938.8	40080.6	50769.3	56078.9	36410.2	43620.1	35752.3	45825.5	42869.3	47253	46572.1	48281.8	41667.9	46868.2	48768.8	46527.9	23935.3	31624.1	26934.5	28458.6	34112.5	42649.8	43064.5	50607.1	30962.2	43175.5	51654.3	58470.5	48202.3	52445	32950.7	52079.7	57007.6	57172	58230.4	53386.7	28054.8	41181.6	36522	33191.9	42214.5	50363.8	41861.4	53583.8	42321.2	62580.8	45758.6	58258.9	51636.6	43827.3	53113.9	47569.4	53245.8	58518.1	58652.4	54829.4	19207.5	36441.2	27938	22567.1	58961.1	40942.1	40215.9	52930.5	41171	42228	[114][M]+		1
887	325.559	637.876	10.6313	18	0	0	0	0	0	0	0	2	2	3	0	1	0	2	0	0	0	0	0	1	0	0	0	1	3	1	0	1	1198.08	1495.42	559.155	233.586	302.804	1324.81	1826.46	484.509	195.796	230.302	1032.35	1773.72	450.912	293.512	374.655	1412.07	2081.17	1601.51	543.823	317.462	1177.68	1518.12	460.894	483.891	383.122	1105.09	1348.37	1685.32	509.093	576.216	823.122	1396.58	561.138	585.638	479.528	1466.37	980.588	1621.37	445.558	322.36	984.184	1884.44	1140.72	764.854	521.576	1083.23	1203.31	1149.71	173.318	540.195	1444.62	1491.28	1742.07	566.1	423.386	2008.83	1553.55	431.499	286.225	379.242	1465.3	1440.16	346.505	255.445	241.107	1484	846.231	1361.76	593.565	572.409	1346.18	1430.19	450.785	241.77	238.257	1130.48	1792.39	606.957	390.282	317.03	1420.13	1968.86	1977.47	466.385	119.158	1062.38	1573.63	466.89	577.343	532.805	1072.41	1916.25	1707.22	710.027	538.953	1474.02	1573.64	1903.24	291.112	552.106	1157.95	961.464	211.28	96.4548	313.449	1211.42	1678.8	1377.65	382.721	587.473	1112.37	1456.68	1067.34	514.24	556.403	1225.03	809.42	465.575	236.329	266.597	1468.88	1342.07	1409.89	406.158	495.814	839.038	1153.35	386.723	288.134	93.5597	1791.06	1673.23	404.476	645.802	450.551	1442.39	2113.22	1358.2	603.439	413.469	[111][M+1]2+		4
888	326.073	638.147	10.6358	82	2	2	2	3	3	3	2	3	3	1	3	1	2	3	2	1	2	2	3	4	2	3	3	3	3	3	1	4	7147.38	4159.64	1812.04	1683.18	561.688	8636.49	9300.92	1427.59	1080.53	1113.48	7414.59	8050.07	1846.44	1630.09	1975.09	5350.27	9009.52	8747.43	2034.58	2166.6	6049.77	3993.08	1070.63	1082.25	708.443	6201.83	5329.83	7551.11	1275.89	1158.61	6080.48	5802.43	2030.73	1526.13	1532.22	6497.32	6860.35	7137.58	1253.89	1692.56	5101.19	7728.13	7489.11	769.022	1974.31	6712.33	7768.73	7079.91	801.975	1564.93	5924.72	7794.21	4649.18	2363.79	1925.89	4510.3	7994.94	1850.31	1427.78	2257.79	7934.9	3140.42	1423.8	1487.19	1870.95	6298.05	4440.06	6035.18	1706.12	1310.51	3606.44	4564.43	778.969	1391.09	1353.98	5575.5	6051.36	1592.84	1552.51	1804.9	6428.78	6993.77	7779.33	1226.54	733.416	7897.84	6412.01	1170.39	1810.98	1580.37	5227.09	6502.37	7669.68	1980.86	2180.23	6728.74	7790.93	8094.49	1448.43	1101.57	4446.13	2327.41	1066.31	1292.53	1913.92	7705.54	6762.28	4616.45	1343.5	2017.49	5551.52	5503.7	4341.5	1293.53	1629.47	6190.77	4293.38	1077.58	1582.99	552.051	5013.34	6418.9	6456.97	1946.78	925.377	4397.96	7574.68	1114.54	1285.3	1486.93	7840.72	5534.5	1728.7	2659.33	971.943	7144.91	5236.83	5423.78	1702.89	983.457			4
889	326.116	71.5533	1.19256	17	0	0	0	0	0	2	0	2	0	4	2	3	0	0	0	0	1	0	1	2	0	0	0	0	0	0	0	0	41.1591	72.4498	34.3635	12.4172	3.24266	35.716	56.6562	131.067	302.51	18.8887	60.2459	59.3905	106.805	0	0	3.5709	22.387	133.585	153.542	47.9616	328.991	63.4671	120.328	359.136	368.323	81.9757	560.49	264.241	516.919	346.424	905.318	458.906	1657.6	219.206	405.816	611.719	557.094	360.793	787.919	696.501	557.941	526.162	436.839	319.635	300.883	694.989	1256.94	424.678	467.398	534.886	1400.74	1603.87	1294.52	1233.5	1236.46	903.846	1268.82	1368.87	1003.75	1411.7	622.907	0	231.381	80.8829	67.1384	253.293	112.978	60.5211	13.37	277.318	39.8705	472.864	19.179	239.79	72.0599	252.453	281.556	171.682	310.546	716.112	651.286	56.2523	80.4173	208.268	10.1988	126.724	93.9793	12.0955	101.108	228.405	1078.06	941.806	356.739	1821.61	436.187	555.618	894.819	150.89	564.608	230.552	74.6711	1.68838	0	53.163	0	0	0	0	0	8.52663	105.538	55.3418	111.138	37.0435	0	21.6858	15.8643	0	28.3956	0	31.6	30.2954	0	0	0	0	0	0	14.353	0	24.8267	23.8272	0	0	0	0	49.5337	110.852	73.4219	1.23464	[113][M+1]+		45
890	326.119	1341.47	22.3578	64	4	3	3	3	3	2	0	2	1	0	4	5	3	3	1	2	1	0	2	1	3	4	2	4	0	1	3	4	3491.22	2495.69	3200.61	4507.12	1768.22	2870.29	3125.34	2633.89	2000.86	1302.03	3583.95	2907.19	4521.68	1166.03	1930.85	1992.21	3467.33	2450.04	1496.95	1721.15	1285.04	799.482	775.47	2119.65	1713.25	785.042	1390.31	1152.95	1831.24	3503.91	516.526	837.266	1681.44	649.4	1402.65	1286.81	2230.24	2664.47	2252.39	1589.72	720.257	834.512	771.859	1655.47	1938.79	1377.71	1530.5	1458.1	1702.52	899.776	1469.35	1576.66	1978.95	1949.11	1448.2	2077.69	1266.81	1766.38	2836.3	3074.06	2658.23	1456.5	809.058	965.448	1930.02	1434.03	1675.95	913.129	2832.85	3773.44	875.48	1844.39	1366.86	1827	1713.4	1146.73	2516.85	2244.93	3369.64	2774.46	396.679	861.684	788.336	223.917	797.464	1013	700.692	1522.8	259.476	1011.4	1445.37	1770.62	1279.43	979.56	3448.56	1700.85	1256.32	1702.13	2939.84	1807.53	2102.64	2137.71	2492.72	2629.46	4830.87	2853.83	2561.62	2368.01	2072.54	2823.92	2819.93	2892.87	2049.68	3675.39	1701.37	2258.7	2943.56	3322.62	4039.68	2425.67	1139.38	338.559	789.983	538.162	1152.1	1791.36	370.536	787.398	971.989	691.229	1909.1	1485.42	2105.14	2759.05	2511.97	1947.03	2296.3	2168.96	2982.55	2224.92	[112][M+1]+		39
891	326.126	1403.8	23.3966	34	1	1	0	2	0	2	0	1	1	3	2	4	2	2	0	1	3	3	0	1	0	1	0	0	1	0	2	1	3471.21	2144.15	945.043	1258.43	732.204	1998.19	2818.56	462.179	1263.54	512.593	2141.58	2519.54	1007.45	590.667	738.489	2228.81	3841.09	3298.15	733.838	744.56	456.725	1171.1	587.12	481.529	288.891	778.628	1541.8	983.835	392.538	604.03	1112.6	1048.72	635.437	256.895	922.771	1363.62	705.137	2643.31	464.129	382.392	2453.73	2279.83	4351.76	1776.68	480.575	898.518	2706.81	2657.55	1276.81	1625.36	2650.84	1546.76	2008.61	698.885	1318.55	2183.09	4942.65	1781.18	2496.57	1245.77	3584.76	895.261	676.897	846.021	717.668	701.59	1445.4	1160.09	295.6	602.557	457.623	2452.04	249.378	502.564	909.338	629.047	1114.6	465.407	280.79	827.382	1029.43	2308.9	920.635	1952.68	722.044	2715.9	1421.05	944.851	455.086	680.824	1307.75	1339.42	1460.18	498.627	1482.44	1676.55	2029.95	2687.66	2699.89	1296	1651.84	1177.71	453.556	686.639	778.042	1282.01	1858.37	2258.3	788.218	1135.8	1103.04	1510.49	1891.37	482.954	207.891	1948.07	1737.56	813.075	1268.17	146.958	3084.65	2389.51	2685.71	1843.25	1618.04	2720.56	3364.05	1453.05	1097.51	1284.92	1670.3	2575.15	722.68	824.335	289.065	1820.12	4671.2	4170.1	804.778	382.817			41
892	326.241	73.6196	1.22699	144	5	4	5	4	4	5	4	4	5	5	5	4	5	5	5	5	5	5	4	5	5	5	4	5	5	5	4	4	5703.22	6536.88	7356.52	6160.05	7539.22	6150.88	6191.14	7627.28	6303.53	7465.95	4314.89	4109.8	5661.57	7916.13	6059.86	4498.14	6691.35	7370.26	6676.67	7735.38	5920.31	9763.74	9826.33	8455.18	9792.79	9390.04	10566.3	10198	9132.92	7805.51	6660.87	7669.65	7516.66	7961.63	9880.96	9675.82	9468.59	8853.1	9198.27	9350.72	7481.59	9033.19	10330.7	7776.15	8582.37	8040.87	8853.55	10060.6	8429.07	6771.64	4680.81	7046.78	5976.91	5525.88	5621.59	7911.68	7418.98	6101.11	6383.04	8408.09	7722.14	10697.9	10377.2	10989.2	8464.43	10565.7	11087.1	10884.8	11053.9	9333.18	7329.83	8804.83	6299.39	6481.91	8929.54	8913.62	11765	13257.7	7726.85	10520	7807.52	10924.5	8499.27	10432.7	11564.7	12373.8	9500.25	10788.2	10074.9	11258.8	6340.36	7353.46	6042.22	6499.25	7398.04	11077.9	10870.2	12149.9	6027.13	10538.1	12208.6	13045	10864.8	12137	6609.85	13703.1	12384.7	13830.2	14032.4	11723.3	6700.1	9736.69	8151.02	7096.77	9050.71	12448.3	10101.3	12401.5	9029.15	12899.5	9924.64	12242.6	12589.7	10236.9	11396.9	11830.6	11868.3	12264.7	12571.6	12719.8	3955.71	9015.2	6038.76	4602.78	12194.1	8661.47	8705.48	12750.3	8108.44	8262.54	[114][M+1]+		1
893	326.376	1518.43	25.3072	87	1	2	4	2	2	2	4	2	4	2	3	3	3	2	3	1	1	2	1	2	4	4	2	4	3	5	4	4	4704	5132.79	4935.68	5716.46	4676.62	8617.62	5378.39	3563.52	5731.24	3967.69	5245.43	4954.95	7009	4202.65	4155.15	5662.67	9308.37	5374.68	4779.15	4878.42	6461.63	5103.66	3852.73	5303.93	11761.3	4187.08	4768.14	7937.16	5756.04	4238.09	6719.97	4103.79	4476.31	1808.67	3481.13	4105.16	4975.86	5321.7	6045.61	8453.19	7958.99	2648.02	5472.2	2655.01	3049.97	6444.43	4709.76	8001.96	4265.29	3810.97	8122.15	9083.24	6096.89	6167.66	4390.77	6719.75	4836.86	5113.88	5500.68	4401.98	3840.87	5744.51	2835.51	1907.17	1462.3	6666.42	8074.57	4470.38	4690.94	5009.11	5767.11	5179.94	2894.59	7403.79	6164.7	6786.11	6313.44	3422.92	4790.31	6257.25	6777.55	5267.62	5092.96	2417.51	4109.71	8458.81	4895.35	6165.72	5496.54	4292.99	8300.67	6060.86	5218	3844.83	4608.59	6934.4	4745.33	5182.06	4671.51	6926.2	7182.39	6010.83	3122.54	5908.65	4478.17	10060.6	7888.04	5094.04	2638.45	6259.43	7095.22	5321.04	5650.36	5256.52	7154.58	8608.14	7852.42	7189.07	4625.36	5190.77	6886.57	8840.26	9332.95	5375.67	8210.97	8584.5	4263.85	6023.32	4731.2	4330.91	6629.28	9725.4	3723.66	2464.38	7171.74	6996.13	8264.04	5433.27	8202.59	6974.11			59
894	326.637	378.483	6.30805	35	0	0	0	0	1	2	0	0	0	2	0	0	4	3	0	0	3	5	1	0	1	3	0	0	0	0	2	0	345.477	371.468	398.418	702.83	0	322.97	557.792	282.899	197.029	0	7.39032	0	141.783	0	0	0	25.9502	0	0	0	660.803	1973.59	272.706	2082.43	890.637	1186.59	1044.37	942.766	1482.2	2951.72	0	39.2169	0	0	30.4204	0	12.8433	64.3075	0	0	2517.73	3539.35	1328.06	4838.66	0	1086.6	2276.1	5525.57	3992.48	2031.77	160.982	870.625	665.81	297.59	664.212	128.968	40.2525	0	33.1601	0	5875.41	650.433	2252.78	2724.4	909.895	2330.93	2081.97	2124.71	4932.68	4241.15	76.6277	269.536	50.6894	5.90861	11.4192	0	39.0198	21.782	0	0	3318.7	5602.38	2763.48	613.308	446.916	4193.98	6642.03	5869.38	3826.62	3286.75	133.01	1473.63	82.7917	4.37389	1966.38	40.1964	32.191	47.3973	0	5.76282	3574.56	3823.11	1522.5	4355.12	125.511	3006.87	4066.44	2225.18	3214.35	6916.5	4.09451	51.7483	46.5459	0	1513.54	17.8802	31.0449	43.2109	33.127	42.2605	641.257	429.541	310.693	242.578	221.085	1303.32	363.473	3083.27	803.314	657.426	623.393	1684.44	2062.01	2095.13	2539.11	26.1614	51.4286	125.743	0	1873.55			363
895	327.008	1419.84	23.664	87	5	3	4	2	3	2	4	2	2	3	2	4	3	3	3	3	3	3	4	3	5	4	2	3	3	4	3	2	731.375	607.773	14856.4	14755.8	15694.1	930.975	1746.45	14563.7	15834.1	15040.1	430.288	866.465	14942.4	14494	14159.6	1433.57	691.61	588.261	12866.3	14102.3	1601.33	903.838	15867.7	15411.3	16520.8	1459.82	1071.23	764.18	15286.7	14301.4	977.428	830.652	14135.8	15467.7	13299.9	938.963	1380.86	592.386	15024.3	14607.2	1483.21	794.085	298.313	13715.9	16108.3	740.512	853.808	918.199	16131.5	13758.2	1064.6	669.61	1346.43	15196.7	15468.6	1012.86	300.899	13399.3	12308.6	13621.1	904.513	1229.39	15078.4	14939.4	15411.3	743.541	1369.44	840.474	16317.3	15366.9	1205.65	627.911	16131	14634.5	15407.9	897.998	1206.94	15684.8	15514.8	15291.1	1128.41	892.298	581.111	12526.8	15966.1	1107.15	1485.23	15657.7	16520.3	12671.4	964.388	1024.45	891.132	15882.8	15038.2	887.235	584.323	1257.39	11050.8	13919.2	941.856	841.593	15955.5	14055.2	15320.9	953.008	1216.28	1489.35	14367	14994.6	1606.02	1059.13	1360.07	15487.4	15034.7	999.18	126.44	15039.6	14307.8	15617.9	1370.98	1060.25	829.237	14091.8	11004.3	1299.46	1023.38	14255.5	14113.8	14231.2	331.351	796.899	15503.7	15404	14199.2	493.189	217.837	0	13156.2	14985.5	[115][M]+		17
896	327.079	1482.21	24.7036	36	0	3	1	3	3	2	1	1	1	1	1	1	1	0	2	1	1	1	2	1	2	2	1	2	0	2	0	0	61.9384	353.389	1563.17	1584.61	1263.49	236.54	445.938	1290.5	1629.89	990.847	153.73	511.533	1163.97	1140.84	1239.32	839.9	385.34	201.524	893.373	1247.34	682.333	377.933	1628.31	860.793	1981.26	595.34	178.495	609.592	1081.76	994.081	434.403	359.738	1142.52	1473.41	469.338	224.259	270.097	271.526	637.873	1554.56	523.864	359.944	168.05	950.563	1907.61	252.88	333.31	349.726	1870.47	779.117	184.063	310.637	413.718	879.73	1422.22	360.325	339.434	815.041	688.356	1107.6	265.975	406.51	1392.41	904.743	820.453	275.817	311.023	439.217	1720.96	1196.03	504.402	170.516	831.332	1183.94	847.549	156.343	294.517	1228.06	1050.06	962.492	515.045	129.904	91.1427	497.823	1684.55	427.567	376.401	1570.18	1409.88	485.109	507.621	353.04	221.57	1057.01	1033.94	506.535	211.59	258.249	648.266	1392.54	485.945	350.775	1773.69	1311.59	1693.6	376.516	213.519	601.559	809.656	1147.69	372.766	341.268	448.953	1290.29	1288.74	378.655	66.5886	1416.77	1198.64	1069.18	740.633	362.737	0	1466.26	476.248	562.85	503.096	1149.64	890.119	1470.24	410.12	537.17	1212.77	1565.25	1129.43	193.571	199.579	0	585.97	1281.34			233
897	327.129	1353.52	22.5587	141	5	5	5	5	5	5	5	5	5	5	5	5	5	5	5	5	5	5	5	5	5	5	5	5	5	5	5	5	34768	34195.5	34004.4	36546.8	24370.8	35152.1	35451.1	35295.2	33026.3	23118.6	31884.4	31026	34879	10855.8	22390	32191.6	35014.4	37301.8	27539	28516.1	12043.9	22007.8	10337.6	25284.1	16927	15180.8	20024	25614.6	27063.6	25077.1	2663.26	8686.31	11367.2	4891.63	7316.58	13532.1	17714.5	18019.7	21729.2	15192	33987.4	33465.4	30024.2	37683.9	35609.8	25277.8	35997.2	36269.4	42349.5	34466.8	31629.6	30571.4	35849	36624.2	34943.1	34526.3	35772	34127.3	39851.7	38685.8	33478.4	15606.4	27909.5	29050.7	14459.2	24914.1	22242.2	23120.9	37653.4	31784.5	5155.62	22061.4	6886.96	11639.2	13107.8	12030.6	22136.4	27979.8	36417.4	21053.9	28315.3	33817.1	27621.2	27652.1	33058.2	36917.7	35410.9	36412.4	31195.3	38462.3	25280.7	32910.1	24685.8	18333.3	40872.4	31900.5	34483.7	39696.2	41458.8	37558	33006.5	23483.3	21537.5	34780.4	36755	36480.5	38397.6	29120.5	35388.8	43586.9	17648.4	14711	14998	31767.1	17213.7	31422.9	29608.9	31511.9	38576	21901	38606.2	31589.4	35022.2	22723	40508.4	47183	27578.5	34884.9	33514.1	35272	40589.2	40505.4	44353.2	46883.2	28388	40969.3	44687.8	46343.6	46119.8	27286.7	[116][M]+		27
898	327.141	334.621	5.57702	21	0	0	0	0	1	3	1	2	1	0	1	1	1	1	1	0	1	0	1	1	1	1	0	0	1	1	0	1	201.868	1224.57	363.323	183.806	323.486	335.415	1107.83	200.193	40.3405	239.331	395.197	764.57	118.999	124.046	39.5729	170.279	1051.81	1625.72	288.334	358.963	355.918	918.128	418.286	401.847	131.762	1420.55	1558.46	786.075	235.175	608.606	679.056	876.001	162.931	333.314	2.99342	1364.72	947.694	952.346	477.627	65.3172	467.305	386.196	564.998	115.741	352.712	163.244	946.532	543.172	204.897	414.005	500.013	1179.86	1554.54	119.885	127.285	343.434	1049.26	677.432	308.153	143.876	80957.3	1076.74	204.088	115.234	233.809	246.607	1246.81	697.542	241.979	395.363	861.154	1143.34	58.8424	185.417	236.533	969.782	728.545	316.514	316.072	252.743	331.688	874.773	424.459	91.214	307.944	619.148	565.52	258.343	286.196	53.109	478.811	933.897	1116.94	159.266	155.099	956.101	658.89	1042.43	616.367	302.51	1353.75	1122.31	399.887	678.366	68.249	948.309	692.875	1347.27	270.402	628.12	965.602	863.91	1356.61	267.819	202.598	1315.37	1188.33	656.305	681.013	162.571	384.062	689.92	190.17	67.574	66.5174	1183.44	493.444	180.379	38.401	380.714	363.454	980.806	233.193	174.158	368.225	533.047	1095.69	1605.78	333.854	334.301			75
899	327.18	1434.94	23.9156	151	5	5	5	5	5	5	5	5	5	5	5	5	5	5	5	5	5	5	5	5	5	5	5	5	5	5	5	5	70322.8	62937	68523.1	108234	35448.6	43388	65255.4	60269.1	72232.3	30395.4	49752	62716.3	63664.5	24670.9	46257.6	47677.1	79502.1	94146	48181.5	45466.1	15002	31210.3	42210.8	43770.4	36731.1	18517	42161.2	38533.6	43207.5	64565.2	17632.8	21414	35123.2	33481.5	49788.9	24500.7	22573.3	65517.6	36031.6	34826.1	51074.8	63928.6	90667.1	101587	59961.9	20534.5	57210	48262.1	92009.8	116354	76476.4	48717.6	45324	52852.9	103456	60753.8	108476	112795	144878	80434.8	33758.4	22758.4	42425.1	57180.6	39949	22333.9	23977.4	34197.1	27040	55819.4	16116.5	28516.9	20267.1	29031.3	46761.1	15471.9	24554.7	37422.5	36582	37482.8	32480.9	37590.4	45743.4	77412.4	107521	42127.7	31874.6	47257.8	37183.2	52327.7	22017.3	32448	30618.6	48631.7	81185	28566	41467.6	57789.6	158410	81208.1	22450.4	32390.6	33695.1	40583.6	72842.6	19357.6	43364.8	44337.7	53555.4	79407.7	28624.8	32022.9	34029.8	46893.1	32073.2	43865.3	47178.8	51820.6	65149.4	26123.4	75209.7	85894.2	58137.2	102272	97049.2	58644.1	88972	93428.6	79368.4	103020	72453.6	55671.3	81288.4	95323.8	44375.5	54081.9	96347	85734.8	103054	32905.1	[117][M]+		10
900	327.179	1468.97	24.4828	139	5	5	5	5	5	5	5	5	5	5	5	5	5	5	5	5	5	5	5	5	4	5	5	5	5	5	5	5	28412.9	21874	32600.7	46703.3	16840.9	14777.1	23878.1	25015.5	29858	11900.8	17007.3	23628.2	27868.5	12977	19423.2	17237.3	27467.1	33911.3	19377.4	20018.8	4997.21	10793.1	19133.3	18733.6	16136.9	5620.81	15743.1	12147.4	20230.1	28131.2	5872.05	6651.64	16142.9	16927.6	21606.5	7231.89	7801.79	24739.9	17783	15119	17872.6	21894.7	32076.9	44728.2	24893.9	6368.96	18389.9	17158	37095.5	47282.2	29452.5	17004.4	16127.9	23425	45183.8	19966.1	40129.5	43997.7	61575.9	34021.6	10238.9	6975.35	17847.8	22784.1	16221.2	7035.39	8404.26	11665.4	13126	23522.9	5026.19	8928.35	10975.9	14771.2	20116.5	4613.12	7737.66	17354.8	16472	16314.8	9718.02	11628	15247.5	29655.1	38416.7	13948.5	9750.58	20902.3	15822.4	20736.6	6181.42	8309.59	10021	24457.4	31966.4	9335.68	12991.8	18816.2	63117.6	32954.4	7131.83	9428.17	15756.5	17374.5	33478.8	6031.39	15770.3	14331.9	22267.6	31676.2	9138.89	9656.18	12724.5	22261.1	15219.1	13757.3	15261.1	22930.4	27311.3	12355.5	22808.7	26133.9	18196	40382.5	33525.4	16364.7	27043	33421.2	25111.1	36205.3	21609.5	18667.3	30297.4	36903	18310.6	17689.9	30032.7	28452.6	34876.9	15059.7	[118][M]+		12
901	327.212	1483.22	24.7203	58	2	2	1	2	1	2	1	2	1	2	2	3	3	2	1	2	1	2	1	2	4	2	2	3	2	2	5	3	926.35	2535.84	11176.1	9187.62	9769.34	74.9023	1600.33	8275.95	10878.4	11202.4	4.44471	195.63	6998.45	11373.3	11280.9	1722.16	1763.88	1650.04	11442.4	12006.1	178.123	46.6551	8370.09	9394.27	10667.3	100.744	97.0125	84.7266	9225.02	9589.33	0	0	6455.91	8178.59	9357.35	12.069	4.30055	486.51	10132.7	10195.4	109.838	146.982	0	8442.69	10712.4	15.9505	134.001	306.778	9111.92	8533.35	189.546	18.1083	64.9673	8872.48	9887.84	148.094	609.56	7010.21	10383.3	9930.85	0	44.4534	7237.47	8775.63	10714.1	40.1091	271.432	83.2502	9752.44	9107.52	20.1502	0	8834.81	9983.57	9445.98	0	19.1564	8824.2	9407.85	9422.61	41.2489	0.143465	23.5909	7363.11	12872.3	130.788	101.189	10178.5	8379.31	8506.78	25.1237	15.9038	33.3774	9322.01	9996.16	0	36.7147	145.055	6406.74	9319.73	1259.1	1402.56	11055.5	11287.2	12024.2	1395.72	1669.97	1851.34	9272.85	10033.5	1807.44	1308.19	1656.38	11029.7	9356.63	2024.24	1440.88	12621.5	9643.69	10933.3	668.799	1606.2	984.157	11106.1	10152.7	1488.4	2069.58	8609.72	9982.23	11091.7	1025.99	1050.45	9893.23	11256.3	11568.3	857.803	1187.06	1000.45	10856.1	10183.6	[119][M]+		115
902	327.228	1619.12	26.9854	120	3	5	5	4	4	5	5	4	4	3	5	5	3	4	5	4	5	4	5	4	4	4	4	4	5	4	4	5	1544.47	2929.67	5103.09	3798.98	3846.5	3417.63	2721.91	4369.67	5144.73	3544.52	1954.86	2923.28	4021.24	2875.64	2827.25	1300.67	4368.82	3399	2861.37	3221.24	1480.86	2806.49	5954.41	3272.97	3883.2	2979.68	3902.91	2969.58	2808.3	3504.68	3249.85	3372.99	4176.52	3148.34	3687.18	2262.87	2812.91	3798.13	5568.6	3062.32	2877.82	2238.51	3173.72	3140.69	3832.86	2016.64	3306.9	3446.98	4122.05	1954.2	1161.85	3356.33	4111.06	2541.78	3721.19	2982.7	3788.89	5000.1	4661.33	3529.6	3424.52	3409.49	5564.26	3262.8	3755.46	2539.19	3443.06	3663.35	3220.8	2902.21	3114.5	3723.17	4470.45	3003.44	3218.73	3009.17	3462.04	4952.73	3186.36	3143.25	1374.82	3476.45	3939.77	2467.2	2784.54	2769.38	2986.89	3867.57	4807.74	2870.1	2761.63	3188.78	3634.76	3906.07	2775.2	3021.89	3482.52	4299.36	3984.87	3461.55	2468.15	3611.61	5344.79	3513.07	3370.45	2690.18	3353.03	4160.19	3874.7	2820.44	2587.91	3025.92	3290.21	3089.13	3802.24	3033.07	3503.51	5397.76	3920.41	3216.39	2401.5	4090.82	4000.3	2426.53	2785.56	3004.68	2744.35	4670.95	4721.6	4017.77	1373.81	3835.76	4611.14	3075.56	3041.17	2048.15	2908.56	3365.73	4138.01	2731.46			266
903	327.244	73.0556	1.21759	34	0	0	1	1	3	2	0	2	1	1	0	1	1	0	2	3	2	2	0	0	2	2	0	3	1	2	1	1	212.799	420.79	636.002	388.046	343.959	339.102	323.811	273.238	372.749	647.996	192.148	322.181	359.68	806.268	393.125	431.908	563.566	678.75	618.596	333.872	527.708	856.658	1030.57	606.895	1188.9	799.857	784.624	836.168	755.541	674.45	523.641	540.95	656.391	302.42	844.672	1031.81	1062.27	624.895	942.227	788.565	704.476	614.637	949.794	675.422	759.463	393.25	428.081	655.854	603.799	660.703	329.204	607.496	504.205	607.75	470.37	594.468	502.795	335.671	722.181	534.616	523.076	528.869	559.34	550.833	413.958	917.296	800.127	972.024	1077.78	504.415	510.707	590.075	597.869	336.036	591.101	797.429	566.147	953.33	723.887	781.004	537.524	700.263	520.382	771.106	672.523	654.652	639.617	1076.42	985.327	1002.89	520.116	240.552	342.451	371.085	391.725	551.978	908.649	1086.24	512.388	467.612	1025.01	927.743	622.774	1065.53	529.794	917.86	759.638	826.907	1005.1	840.471	481.584	973.692	772.882	904.108	701.625	1432.71	386.125	1001.92	729.335	836.657	775.247	566.072	781.585	611.401	948.289	1313.72	413.846	1164.5	580.868	620.441	392.387	650.879	184.367	428.286	1299.21	492.307	903.549	753.644	412.275	806.305	[114][M+2]+		1
904	327.426	60.5464	1.00911	111	2	4	2	4	5	5	5	3	4	2	4	3	5	5	5	5	4	4	4	5	5	5	4	3	3	3	3	5	2472.9	2153.42	3120.33	3430.8	6675.21	1675.3	1340	3090.29	1370.44	5743.13	2505.61	2349.76	1949.44	6919.2	5409.87	1827.65	2062.83	2071.7	8493.35	6487.14	7093.2	6209.99	8181.74	9738.73	10332.8	8804.41	6437.81	7281.93	9394.58	10708.8	7830.94	7847.61	7064.07	10871.3	5492.96	6318.66	9859.04	9455.1	10572.2	10839.2	4225.92	3884.65	3720.61	6073.19	9179.97	5659.66	3559.67	3031.75	6114.6	4725.36	3174.69	3108.87	2264.19	6670.42	4858.12	3905.84	4361.07	6736.33	6181.59	5967.9	5657.37	8292.47	8382.52	7178.37	9249.08	7502.35	8211.36	8681.98	8897.05	11149.3	9514.96	5705.88	10046.4	10787.5	8089.92	9638.05	6595.37	9022.26	10355.7	8649.03	5670.01	5108.99	6820.42	4221.42	4695.72	5798.11	5987.24	7900.31	4822.03	8483.1	6512.7	4340.19	6592.9	7418.11	4902.08	6660.64	6513.85	6790.97	7246.65	7763.6	7314.16	7030.08	10032.8	8176.33	2981.11	8874.47	8455.62	7579.02	10048.9	10098.3	8529.75	8593.24	8152.93	9612.71	10921.9	9265.31	7530.33	9149.93	11382.3	7796.14	1700.87	3178.81	2974.97	264.107	4418.16	6573.45	1985.96	5637.49	2170.12	6241.5	2968.91	2990.99	5182.47	5948.67	11014	4186.21	4593.75	4638.53	5920.3	11490.8			23
905	328.011	1419.84	23.6639	27	2	0	0	0	1	1	2	1	1	1	2	0	2	1	1	3	0	1	0	1	1	0	2	0	0	1	2	1	0	0	773.227	718.04	644.74	0	118.26	1159.78	1191.45	875.679	136.867	0	714.847	784.904	1105.36	4.76101	12.1909	0	1076.07	976.712	60.5204	43.2563	951.61	895.689	726.645	69.0917	0	0	1219.15	538.484	89.6238	0	763.244	853.26	536.544	0.933074	0	126.391	803.166	884.692	0	0	0	595.534	1123.78	131.209	153.466	8.52888	860.749	1118.31	0	0	28.8143	656.809	723.387	0	22.0771	510.582	1144	1175.09	33.3817	0	745.321	633.982	1030.53	62.8269	139.971	0	996.391	741.528	142.738	30.7739	763.992	528.481	720.834	74.7465	0	1464.15	720.619	810.393	59.329	141.059	0	1055.46	1262.8	38.2688	69.3951	1249.67	823.824	879.004	0	11.4246	48.3419	1059.05	1338.81	18.83	0	92.8424	575.459	969.454	27.1731	0	728.451	916.143	931.798	22.0994	11.8141	0	1133.51	880.694	0	0	0	1036.04	709.039	0	66.1424	383.525	719.749	976.044	0	2.33293	13.3447	1303.95	826.037	0	0	612.174	1047.13	900.754	0	0	780.591	942.891	1029.88	0	0	0	983.608	1076.29	[115][M+1]+		17
906	328.124	71.6213	1.19369	27	1	3	1	0	0	1	2	0	1	2	2	3	0	0	2	0	0	0	2	2	1	0	0	0	0	1	2	1	1440.52	249.547	995.545	398.256	943.061	1929.4	1621.18	1425.96	2914.13	1279.45	1131.79	1499.34	1123.97	2070.61	1865.15	948.499	2095.43	1571.89	1777.09	1768.23	353.482	299.392	357.907	494.065	88.8836	378.237	599.8	973.955	482.364	86.486	889.494	662.809	1376.27	492.609	682.744	499.533	319.047	106.886	344.42	129.756	1097.83	388.803	330.593	949.771	421.717	948.648	827.415	1045.97	870.814	313.955	2189.31	1261.58	1867.19	1229.65	1036.19	850.446	1357.94	1725.31	637.562	933.13	42.0533	234.614	154.662	288.991	5.71029	577.064	246.48	317.867	234.12	98.8642	414.083	847.785	485.492	722.291	934.662	299.361	148.207	359.859	312.989	241.711	575.923	437.941	328.735	248.568	395.781	449.745	389.739	806.547	481.247	239.869	735.545	1859.15	1255.8	581.665	424.922	828.198	569.337	777.595	354.285	738.388	285.969	444.797	176.711	275.854	464.353	259.11	392.213	418.209	341.58	184.531	823.243	633.486	511.452	819.22	189.604	106.313	100.328	148.088	245.315	518.419	617.339	238.198	834.52	291.397	81.221	321.403	213.463	604.716	495.592	249.613	959.957	1053.75	993.78	578.169	330.126	444.113	288.711	767.313	557.205	208.478	[113][M+2]+		45
907	328.132	1353.6	22.5599	111	5	4	3	4	2	4	0	2	5	5	5	3	3	5	3	4	5	5	3	5	5	4	4	4	5	5	5	4	4588.05	3987.73	4384.49	4167.34	2944.93	3767.52	4316.69	3977.65	3785.22	3474.74	4410.05	3772.76	3745.69	1135.47	2636.74	3503.85	4301.29	3880.5	2658.58	3062.35	1408.93	2858.82	1300.33	2817.84	2036.93	1712.13	2326.5	3308.49	3476.39	3226.13	983.058	1104.46	1512.34	364.581	798.888	1280.26	2389.61	2366.2	2781.48	2040.93	4291.03	4179.2	3406.81	4736.47	4614.06	4095.8	4170.57	4403.15	4517.78	3573.21	3484.73	3180.25	4408.5	4026.41	4545.42	3747.77	4026.36	4359.75	5671.8	4387.26	3864.14	2162.87	3377.84	3309.31	2115.88	3614.94	4043.69	3275.18	4889.39	3380.78	960.817	3181.95	708.5	1068.69	1198.51	1879.6	3091.41	3208.29	4132.95	3159.96	3211.42	4763.98	3717.78	3422.55	3387.19	4503.26	4151.02	4172.3	4264.29	4937.23	3187	3513.95	2640.17	2741.49	5401.8	3979.99	3832.24	5231.52	4561.13	4994.41	4486.81	2705.93	1992.67	2907.17	4765.67	4812.08	4184.94	3212.42	4864.02	5359.81	2199.26	1392.77	1089.66	4076.97	2248.01	3126.66	3899.22	2640.88	4394.5	2167.09	4624.63	3545.31	4546.78	2727.95	4659.24	5803.4	3456.21	3601.49	4560.31	4329.03	4933.95	4998.65	2651.8	5739.18	2659.24	4686.83	5352.85	6631.49	3564.8	3013.74	[116][M+1]+		27
908	328.183	1434.94	23.9156	138	5	5	5	5	5	5	5	5	5	4	5	5	5	5	4	4	4	5	5	5	5	4	5	5	5	5	5	5	13571.4	10175.7	11683.6	18504.6	5697.18	7609.19	10875.5	11126.2	12530.8	5142.19	9846.86	12036	11339.6	4392.65	7917.5	9133.7	14240.7	16149	8752.62	7744.35	2183.82	5700.36	6833.15	6713.43	5839.47	2520.16	7494.54	6478.99	7750.63	10480.5	3180.17	4346.93	5840.63	5406.78	8584.04	4130.8	3085.4	11443.9	7251.45	5732.76	8517.3	10865	15681.2	18398.1	10696.6	4087.77	10524.6	8263.13	15672.4	20981.2	13840.8	8241.03	8563.24	8313.01	18551.8	10944	19232.8	19527.9	25911.6	14368.3	5662.17	3672.33	8105.92	11989.6	6944.27	3497.86	4461.73	5910.12	3591.48	9335.96	2924.91	5431.54	3337.81	4157.04	8028.19	2346.04	3902.98	6163.82	6419.33	5997.88	5919.75	7692.3	7499.38	14273.3	18539.5	8033.08	5400.1	8075.47	7014.72	9437	2873.69	5839.06	5858.96	8712.85	14010.9	4444.77	7113.63	10949.7	29055.7	15448.6	4088.19	5288.86	5542.91	6877.12	12570.4	3277.35	7115.36	6834.53	10183.9	13909.2	4251.31	5732.1	4909.2	8359.09	5007.27	7304.02	8720.57	8170.57	12075.3	4630.14	12574.1	15757.1	9764.52	18988.7	18377.1	9809.89	17030.3	17463	14871.5	18417.8	13227.6	10221.4	13103.2	17062.3	7196.72	9863.77	15957.5	15638.2	17461.2	5153.97	[117][M+1]+		10
909	328.183	1468.9	24.4816	116	5	5	4	5	3	4	4	3	4	4	5	4	4	4	3	3	5	4	2	5	5	3	4	5	5	5	5	4	4907.25	3385.62	4069.85	7738.12	1908.26	2454.83	3886.59	4381.64	4686.17	1983.1	3611.45	4857.59	3964.09	2075.45	2971.6	2249.28	4939.22	5549.53	3588.09	3458.95	671.429	1599.38	2553.43	2777.22	2030.99	554.055	2351.5	982.657	3341.18	4054.01	1036.83	1083.7	3065.15	2725.91	3563.65	766.604	874.694	4612.09	3121.06	1637.47	3080.28	3789.17	5359.66	7663.14	3007	1179.76	2982.62	2308.99	5576.52	8500.41	4923.37	2434.55	2536.99	2978.31	7067.98	3200.1	7122.68	7068.22	10558.7	5084.83	1055.87	844.726	2841.1	4260.31	2158.27	1572.89	1148.44	1294.62	1238.33	3277.66	871.201	1699.28	1392.42	1794.97	3037.07	735.051	979.825	2208.22	2670.37	2663.16	1453.86	1830.94	2028.62	5146.03	7228.01	2177.9	1560.64	2886.74	2703.82	3471.62	929.658	1207.56	1613.37	4357.57	4449.97	1060.46	2069.38	3179.19	10799.7	5501.48	993.278	1339.6	2143.2	2225.69	5074.77	970.28	2177.63	1623.99	3966.87	5188.05	1057.44	1225.64	2202.98	2571.46	1595.79	1935.16	2375.2	3270.97	4452.29	1727.92	3570.19	5284.69	2917.97	6797.73	7734.14	2244.63	5244.24	5969.35	4001.82	5918	3660.95	2814.69	4454.94	5606.15	3091.99	2578.01	5294.94	4693.52	5352.13	2284.86	[118][M+1]+		12
910	328.216	1483.24	24.7207	40	1	2	1	1	1	2	2	2	2	1	0	2	2	0	1	3	0	2	1	1	1	1	2	3	0	2	2	2	50.8756	140.788	1899.36	1134.27	1350.78	0	269.752	1270.77	906.74	1463.97	18.3948	0	631.901	1534.71	1662.69	263.986	202.315	45.984	1961.12	1600.91	0	0	1474.51	1054.59	1512.29	0	0	0	1915.28	1213.54	13.4111	0	1115.63	1050.87	1274.67	0	0	40.0172	1313.13	784.891	87.5766	6.33201	29.3694	1118.83	1115.54	109.725	14.9685	0	1168.01	1734.98	0	0	22.676	959.692	1084.2	0	87.9741	979.484	1511.96	943.359	22.3777	14.6096	798.763	894.402	1452.89	5.29593	52.881	0	1688.92	1299.58	2.29139	12.9269	1613.03	1444.32	1236.4	0	0	1142.26	1052.7	1397.58	0	12.325	0	1416.09	1952.86	7.56319	1.42316	1279.56	1620.07	1483.77	4.19243	0	28.8824	1082.43	1360.44	18.2691	37.5067	5.4724	921.092	1985.31	108.011	22.9731	1221.82	1652.81	2131.93	60.2978	29.0153	74.7508	1574.2	903.702	22.5552	33.6957	238.038	1937.37	1235.64	55.8108	370.185	1386.36	1457.17	1155.84	0	281.394	149.949	1273.48	1985.92	96.8745	89.5374	1035.99	1525.66	1518.14	75.4857	176.101	1360.16	1989.34	1500.06	22.2033	72.826	0	1920.35	1347.24	[119][M+1]+		115
911	328.898	59.9007	0.998344	134	5	5	5	4	5	4	5	4	5	5	5	4	5	5	4	5	5	5	5	5	4	5	5	5	5	5	4	5	9130.51	8935.05	8672.28	7981.92	8311.18	8601.52	8306.08	6403.22	4963.95	4364.89	8333.94	9718.8	6766.81	7956.88	8550.77	7158.87	9132.14	7622.72	8165.06	8338.98	10826.9	10627.7	9092.78	7381.58	8011.03	11518.3	11177.3	11216.9	8204.39	8821.19	8585.27	10232.6	8303.73	8902.02	5566.12	9473.72	10205.2	9586.48	8442.48	8688.52	7945.89	8997.04	9753.16	8039.13	5203.52	9005.54	8804.55	9911.13	8403.79	8042.91	8852.32	10318.1	9557.77	7796.83	4881.54	8832.75	8554.26	8517.73	5591.97	7412.41	10771.1	11950.6	8273.73	8187.48	8974.12	9488.65	6632.81	11034	5788.77	6079.44	9856.7	9701.92	8821.66	7388.91	7624.36	8965.84	6924.37	10404.7	4576.89	7559.06	9055.98	10960.2	5358.75	6870.71	7414.51	7555.7	9700.45	9307.03	6729.53	7698.87	8345.26	9961.98	10149	7733.29	8085.36	8881.63	8879.65	9641.63	8589.4	7970.79	9341.47	11920.5	8411.87	7168.7	7714.16	9037.65	9816.88	11417.4	8091.43	7540.13	7780.39	10622	10508.1	8484.56	9704.85	9750.41	10153.8	8600.47	8415.41	7879.8	8273.23	9682.94	7476.03	5329.71	8584.22	9051.32	9714.59	8518.59	6750.04	8844.88	9962.73	9119.43	9414.75	7407.32	9088.75	8845.56	8857.31	10187.7	9404.41	9045.31			23
912	329.005	1419.84	23.6639	95	3	3	4	3	3	4	5	3	3	2	4	4	3	3	4	4	5	5	3	2	3	3	2	3	4	4	3	3	1269.12	1412.43	14991.9	14453.7	14096.9	1390.62	963.325	14721.6	15813.2	14503.7	985.022	1027.2	15340	14426.4	14307.5	854.276	1134.27	1046.18	13741.4	15464.1	1679.63	1734.02	16019.5	16904.3	15009.5	1268.71	1025.59	1237.09	15724.5	15183.2	1163.9	1267.19	16149.6	14400.4	15703.1	1036.72	1134.68	1394.18	16348.8	16123	1117.13	1082.84	796.696	13515	15443.5	1228.6	1235.31	948.26	15086.3	15055.8	1016.03	1744.5	1317.58	15757.3	14283.9	891.869	882.191	14999.1	13504.9	14756.9	1064.13	1712.17	17830.2	15812.6	14701.4	1249.02	1352.33	841.969	13941.1	14313.6	1641.07	843.365	16013.1	14148.3	15043.7	934.877	1284.14	16292.5	16619.8	15870.3	909.767	1967.68	1309.12	14722.5	13899.4	1200.93	1255.06	15544.2	14964.4	14762	1773.79	984.201	1698.53	16268.2	15209.2	1405.75	1467.97	1132.4	13447.2	14356.7	1044.64	1431.73	14360.4	15118	14078.8	1420.11	1074.83	853.069	15034.7	14789.7	983.507	809.586	801.604	13839.9	16106.7	984.408	712.613	14549.5	14616.5	13815.8	1281.5	1282.7	868.511	13854.4	14954.6	824.318	937.671	16327.9	14255	14556	1002.35	602.141	14992.5	13935	14610.5	1101.52	1015.82	1271.55	14038.5	15835.3	[115][M+2]+		17
913	329.122	290.23	4.83716	21	0	0	0	0	0	4	2	0	0	0	0	0	1	1	2	1	0	0	0	0	2	2	3	3	0	0	0	0	0.116531	38.7177	0	42.0137	0	47.9605	70.5733	0	32.0256	2.27981	20.4162	47.1505	0	16.2194	2.96677	81.8863	55.2468	137.324	28.133	0	1051.58	1299.66	929.046	1748.3	1694.71	705.715	1333.61	1396.49	1409.03	1521.39	605.575	827.073	2038.87	771.567	1412.81	655.203	703.997	781.031	667.676	930.563	76.8238	0	241.21	0	66.4109	0	24.8701	0	26.3315	0	0	7.30324	57.5586	0	2.6068	69.9304	0	0	0	40.856	773.675	1405.87	2100.69	1365.27	1739.13	1231.02	1376.47	1215.67	1402.22	1743.46	714.685	1308.06	1436.03	1123.24	1213.32	620.575	1013.15	1283.33	1869.08	1624.02	0	14.223	0	0	0	0	8.06402	129.344	0	1.32053	33.5455	6.28932	0	0	85.8636	51.0353	4.4092	0	0	0	1253.54	1360.93	1296.23	2130.95	36.9024	933.649	1734.98	983.48	1914.83	1782.51	1488.37	1051.74	1477.1	3028.01	1948.35	577.243	1772.56	1956.45	2063.61	614.701	25.2161	18.9753	0	85.1466	0	0	0	1.31771	0	0	116.134	0	0	91.801	2235.68	67.7723	15.2331	50.2833	83.6841	1751.04			141
914	329.187	1434.93	23.9155	39	0	1	2	1	0	1	0	0	1	3	3	3	0	1	0	1	0	4	0	5	0	1	1	1	3	2	2	3	1773.1	1494.3	1259.87	2498.2	604.617	928.95	1274.69	663.106	1722.42	158.413	934.297	1631.99	1620.99	868.773	1208.34	705.238	1861.34	1734.27	636.091	1137	178.632	988.269	1274.08	746.133	767.384	212.488	675.918	981.572	890.715	1550.51	514.125	326.244	552.144	661.492	972.574	365.575	403.63	1545.96	1014.03	1091.91	1099.02	1138.85	1981.49	2150.94	1106.25	527.804	1104.51	1188.96	2133.56	2261.28	1459.51	1106.86	874.169	706.459	2157.35	583.492	2383.82	2521.19	3706.65	1577.32	458.589	539.217	1267.37	968.014	905.921	520.807	672.529	208.495	518.799	1348.41	666.956	685.042	391.593	214.682	926.783	217.669	503.834	588.901	1016.33	838.128	599.228	732.12	1014.33	1874.42	2633.01	758.715	751.521	541.218	669.288	920.086	716.144	898.998	806.572	1362.86	1866.01	753.251	628.483	1104.06	3600.4	1709.36	510.822	854.646	621.709	676.496	1385.56	333.797	820.496	717.455	1199.8	1662.16	545.456	370.213	451.688	781.573	534.961	677.659	793.244	775.125	722.85	601.634	1364.86	1676.02	1080.33	2192.87	2207.55	1138.75	2538.95	2304.39	1794.25	2052	1809.87	914.11	1136.07	1879.35	627.529	992.465	2183.79	2984.11	2095.18	515.371	[117][M+2]+		10
915	329.208	1624.24	27.0706	94	5	4	4	3	3	4	4	5	3	2	4	5	2	5	2	5	1	2	3	2	5	5	4	5	0	0	2	5	7088	8323.84	5795.22	7755.31	4681.4	8460.52	3440.19	7319.89	3481.03	1628.11	9225.58	7878.98	2453.47	1238.01	4504.52	1913.25	2213.82	3119.74	3720.72	1411.44	1388.18	2401.7	1373	2607.04	1794.42	3270.71	2730.78	2455.85	2840.94	3821.39	2120.76	1264.88	1363.04	1292.04	1775.14	1125.56	3515.54	3310.7	4334.45	3354.96	1725.67	1828.63	1038.19	2492.13	1462.98	2331.64	1888.69	1761.26	1802.94	1135.7	2672.48	2257.96	3013.08	2401.1	2219.16	3165.71	1277.11	2435.65	3784.77	2468.92	2168.99	1643.11	1542.56	1086.6	3302.37	2252.58	2530.77	3544.85	1443.08	4964.64	1254.84	1134	1354.56	1622.92	895.605	2957.03	4301.41	2024.96	3087.84	1539.71	1679.32	1191.08	1645.7	0	298.926	527.645	1953.3	2175.21	452.727	1508.75	1881.91	2366.71	1123.2	1222.31	2929.45	2407.23	2379.6	2914.9	2727.79	2144.61	4398.2	5304.3	4024.95	3700.03	5688.81	5824.25	6281.15	5430.27	4431.05	5525.39	5660.64	4628.78	4674.89	4537.56	1888.13	7635.18	4671.8	4029.24	3929.02	2977.3	269.003	811.792	371.509	0	728.892	1053.17	56.2502	336.877	208.604	446.816	6052.27	2042.51	3703.12	4094.58	5585.74	6743.13	3505.85	4551.68	2568.06	1956.18			283
916	329.207	1577.84	26.2973	14	0	0	0	0	0	0	0	0	0	0	0	0	0	0	0	0	0	0	0	0	2	4	2	3	0	0	1	2	596.967	338.74	313.309	272.562	43.2512	462.847	168.041	189.716	411.256	250.791	577.564	438.989	102.032	51.5736	1047.92	184.734	462.598	491.194	1317.26	181.597	75.0535	472.205	356.606	529.353	360.394	372.16	307.152	552.384	218.581	466.692	89.2015	363.455	150.22	235.955	309.237	33.9502	784.186	730.428	104.393	368.888	154.664	30.7038	75.7965	2.79686	181.695	17.3131	50.1893	136.384	27.222	84.9958	0	0	0.787013	53.6962	158.269	215.536	239.02	128.513	16.7748	131.404	202.956	314.718	217.158	369.952	202.023	219.191	247.68	214.564	107.904	410.191	244.842	257.959	363.27	67.4302	186.441	354.372	500.162	470.101	599.438	98.6842	60.5186	52.9056	71.6715	113.882	695.306	0	96.2602	0	34.0647	27.46	180.699	75.1864	0	0	15.769	144.927	90.1175	229.154	41.1787	8.27496	1537.89	2025.54	1027.22	732.763	561.257	3156.22	2865.01	1243.78	992.968	1429.51	1698.4	1785.85	1777.03	1467.28	545.638	2284.45	3598.43	2116.33	2214.04	2127.57	133.127	651.102	396.447	0	462.333	530.047	0	194.166	167.727	529.827	703.047	91.8001	261.667	560.659	2876.28	1083.07	1296.97	2740.34	1282.11	410.552			402
917	329.245	1517.4	25.29	14	0	0	0	0	0	0	0	0	1	1	0	2	0	0	0	0	2	0	0	0	0	0	0	0	5	1	0	2	446.097	89.7634	3.38486	120.732	1.74363	258.989	242.284	28.1589	56.5301	0	121.142	68.2111	25.9265	111.017	0	322.996	512.892	168.432	0	47.2319	30.3761	232.325	32.7442	3.76949	36.3387	32.7151	174.681	228.741	3.62245	224.562	23.5174	23.7723	29.2146	0	0	10.587	148.562	261.843	241.646	83.204	1716.97	1299.21	3371.95	230.022	65.2637	289.067	1178.34	572.662	154.713	1116.88	188.054	159.095	226.029	25.1854	93.166	675.048	511.281	188.218	493.075	428.825	212.761	130.331	258.922	238.945	0	173.04	164.662	71.0558	66.2517	223.073	13.9677	53.5485	0	0	51.4553	59.8655	270.952	98.0345	0.759403	59.1159	42.3384	404.37	617.232	1537.74	1565.12	579.388	800.194	47.8341	38.3144	196.53	52.7611	102.178	94.1885	0	30.0014	100.136	49.142	169.492	392.147	54.8473	313.411	316.487	45.3553	57.3232	0	425.633	451.389	7.35056	260.068	82.3126	0	18.6166	10.1809	20.7316	57.1592	321.26	425.009	103.481	117.654	25.3605	2388.77	3948.87	3084.82	2784.09	1983.21	733.213	2270.24	893.31	532.014	608.091	37.7183	17.2856	0	3.11662	42.0066	1095.21	979.894	1411.1	541.615	80.8193			72
918	329.922	60.4546	1.00758	60	2	0	3	3	4	2	2	2	3	1	2	3	2	2	2	2	2	4	2	1	3	2	1	4	2	2	0	2	2783.8	2482.79	2476.46	1386.17	2343.51	2140.13	2163.76	2382.36	869.682	2879.26	1239.52	2726.81	1588.7	1972.93	2918.7	1686.37	1752.41	2180.86	3859.08	3708.72	5193.03	5670.84	5443.15	5845.15	6799.3	6980.2	3775.02	5170.38	4379.19	6256.98	4227.6	5156.71	5351.73	5022.82	4369.96	5044.46	7159.75	6573.9	6296.27	6710.66	2103.17	2706.51	2817.3	3094.56	4309.74	4084.67	2997.76	2327.14	3015.27	3307.07	2258.72	3179.08	2841.74	2965.51	1708.51	2899.92	4156.06	3162.08	1274.03	2985.05	4893.76	6659.66	4998.5	3627.62	5037.79	3601.03	6963.62	5203.77	4126.6	5996.53	6283.54	4830.42	5612.82	5882.98	3937	5908.26	6414.35	5941.35	5902.12	2538.62	4354.34	3748.53	4683.76	2146.11	3041.61	3350.11	3734.79	4957.18	2497.41	4987.1	3492.01	3215.52	5318.39	3851.29	780.452	4594.71	5286.35	4881.92	3749.97	4581.34	5932.31	5968.66	5431.34	4626.45	1970.89	6356.04	6018.67	6029.71	5180.18	5945.08	6051.76	6652.42	5743.14	5210.49	5299.37	5598.39	6729.89	5074.81	6301.6	3166.17	2100.93	2852.01	2170.3	940.706	2572.91	4208.29	1965.41	3185.02	1804.95	2874.49	2249.76	2827.29	3386.37	4269.04	6057.71	3429.95	3589.24	3597.76	2654.86	6481.87			23
919	330.928	59.5386	0.99231	37	2	0	2	0	1	0	1	0	2	1	3	1	1	0	3	3	1	2	1	1	0	1	3	3	2	1	1	1	3185.91	3255.87	3310.05	3055.09	3016.66	2638.75	3076.77	2865.68	2100.08	3124.79	3658.61	3444.32	3138	2901.4	3349.24	2790.39	3185.49	3078.2	3918.97	3063.19	3640.93	3807.25	3769.99	2980.96	2048	2986.73	3393.15	3730.81	3140.25	3380.78	3389.03	2691.73	2538.47	3147.04	3163.33	3281.86	2659.59	3746.3	2884	3219.18	3163.65	2653.11	2833.01	3086.13	3200.21	2662.48	3017.7	2876.34	3546.55	2984.88	2204.67	2963.18	3474.39	3198.96	3356.8	3193.94	3531.64	1899.81	3571.35	3820.77	3603.54	3088.39	1736.34	3078.03	3229.39	3431.69	3000.3	2243.22	3069.1	2526.24	3122.85	3308.06	1120.57	3523.15	2213.63	1230.52	3322.65	3221.17	1887.09	2233.36	2676.42	1986.61	3110.52	3421.41	3301.18	2963.08	2645.06	3460	2732.51	1375.92	1205.22	2284.57	2891.44	2475.67	2909.18	2986.39	3299.94	2762.26	3163.71	3286.87	2821.31	3049.63	3131.47	3274.41	3107.52	3145	2297.94	3401.42	3036.49	2957.16	1942.69	2361.97	3572.6	3623.09	2962.53	2249.15	2173.58	3685.28	3078.73	2197.71	2814.49	3017.91	2545.57	1824.39	2057.4	1971.56	3102.4	3287.43	3604.06	3387.91	2251.57	2481.1	2758.6	2973.86	3691.01	2742.6	2811.78	3780.78	3297.42	3528.69			23
920	331.003	1419.84	23.6641	65	2	3	3	2	3	2	3	2	2	2	2	3	2	2	3	2	1	3	1	2	3	2	2	3	2	3	3	2	99.2723	23.5786	5078.71	4200.19	4179.94	39.0848	13.5361	4425.65	3759.23	3732.25	420.8	501.409	4556.84	4219.9	3860.77	110.762	73.3383	354.758	4470.46	4685.95	225.173	288.031	4411.42	4417.16	4554.62	332.011	257.828	177.075	3800.96	4483.4	531.522	234.506	4670.84	4722.64	4932.89	232.064	184.766	23.4783	4106.01	4227.22	160.194	411.58	160.157	4844.96	3833.05	132.118	97.7802	63.4002	3733.69	3923.61	38.5609	151.08	91.8954	4437.38	4167.6	76.399	66.0449	4344.31	3703.41	3332.91	122.662	196.459	4473.52	4561.08	4811.96	92.7629	105.181	437.054	3935.24	4127.33	276.72	97.7861	4498.46	4154.87	4034.42	449.879	355.691	4797.05	3971.35	4321.99	384.543	223.121	241.426	4469.3	4234.47	157.149	40.2937	4290.42	4900.11	4505.77	123.192	218.143	335.111	4225.66	4423.72	585.827	87.1216	244.724	3767.73	3985.35	302.465	135.348	5238.59	4060.93	4225.72	243.05	21.7635	102.225	4906.63	3842.64	40.7516	53.042	179.879	3876.31	3668.25	165.483	28.6642	3979.03	4268.09	4569.37	154.526	87.5337	245.211	4689.28	3934.25	169.838	205.288	4275.32	4922.55	4166.51	91.9876	37.9353	4504.37	3958.17	4799.66	217.987	0	7.88314	3881.47	4165.52	[115][M+3]+		17
921	331.082	1367.36	22.7893	51	5	3	1	1	1	3	1	3	0	1	2	4	2	1	1	1	2	0	1	2	0	1	1	4	3	3	1	3	1721.38	2158	2170.04	3021.47	1398.4	486.557	916.436	1042.98	1164.14	780.972	949.397	1317.73	801.828	614.735	1098.13	1285.89	1451.26	2647.43	2121.86	1165.73	142.856	787.629	1277.84	1022.84	850.018	594.585	1159.15	763.559	1094.78	1759.24	339.047	310.39	645.701	710.219	1105.35	607.866	343.452	1998.38	1268.7	782.589	568.871	1921.97	2250.66	2490.33	1055.64	268.99	757.406	972.739	1518.42	2490.31	1003.97	422.417	576.274	468.39	1879.04	1210.76	2720.84	2526.51	3523.39	1299.33	384.556	671.692	631.026	1071.38	1381.93	835.552	626.507	775.109	163.153	1221.59	281.302	685.678	277.916	549.387	738.799	607.035	661.12	851.575	385.749	477.706	329.472	728.868	725.804	1106.16	1068.2	270.284	229.185	581.281	303.861	598.291	336.519	375.439	446.286	732.196	936.384	540.754	774.923	1277.46	2726.95	1303.02	771.869	603.125	377.21	338.591	2292	562.734	452.05	740.289	601.875	1448.68	308.503	277.563	966.443	625.183	587.94	861.764	1238.59	707.231	1071.56	281.985	549.273	737.959	974.929	876.985	1566.68	777.187	464.447	1010.61	315.279	640.759	201.483	181.559	327.202	799.176	327.831	746.42	1430.49	881.698	707.32	734.765			61
922	331.136	511.294	8.52157	47	2	3	3	3	0	0	0	0	1	3	2	4	2	0	0	1	1	2	1	1	1	2	1	1	3	3	3	4	2106.02	2566.19	1044.32	1908.86	395.027	1880.56	2682.11	1611.35	980.809	900.188	2120.84	2053.69	1092.1	524.115	840.919	1892.12	2444.09	3177.44	903.798	869.155	56.8888	575.376	91.2196	291.243	97.923	227.615	688.144	727.368	499.657	213.614	76.8253	324.13	460.24	26.5392	279.222	174.539	156.482	298.432	371.01	259.864	1287.83	2142.87	1933.61	1275.29	1861.7	958.633	2231.25	1731.77	1585.7	3044.7	1032.95	1254.34	1746.8	836.803	1351.76	1824.47	1400.99	1579.54	2236.9	1523.38	2165.48	194.373	624.118	630.766	87.4741	750.945	401.316	156.27	557.739	167.287	135.564	419.623	339.294	236.706	161.32	486.434	429.334	255.271	1075.4	293.952	1051.48	1060.22	1643.52	1744.52	2061.28	2036.9	1571.59	911.208	671.693	1167.41	407.199	1489.09	735.387	114.126	1522.51	749.169	1300.7	1471.91	2592.83	1508.15	240.166	226.56	192.242	181.846	2149.05	415.828	860.614	245.083	490.369	1572.09	339.163	261.833	451.689	1056.67	81.1098	624.193	1153.68	255.991	858.651	36.8738	2071.17	2233.01	1365.31	1735.7	1329.09	1910.06	2922.71	1715.63	1984.03	1959.9	2545.29	1940.22	1090.46	1341.19	167.402	951.072	2183.48	4150.05	2203.22	239.202			228
923	331.176	1348.62	22.4771	13	3	1	2	0	0	0	0	1	0	0	1	2	0	0	0	0	0	0	0	1	1	0	0	0	0	0	1	0	568.787	1252.59	2297.2	1919.05	1295.07	246.366	429.45	1798.61	1393.99	84.0715	2014.14	3687.71	626.485	386.669	690.512	317.562	492.685	996.029	2456.73	358.439	228.067	485.972	768.712	675.697	304.543	288.789	1007.37	689.169	414.786	828.874	262.409	277.939	889.064	548.989	1500.99	438.35	388.367	755.81	407.997	369.468	177.394	389.059	301.325	753.375	133.917	322.886	145.309	288.373	412.439	444.28	494.169	346.43	348.153	138.015	1515.76	905.166	1055.66	1664.32	960.512	792.929	384.342	474.164	293.817	452.413	703.329	379.597	159.196	318.844	307.333	761.581	135.223	455.13	261.276	208.393	406.907	667.716	357.49	444.154	571.861	349.315	271.71	179.859	299.137	256.926	68.0399	70.102	17.1546	620.807	113.52	265.449	214.821	440.976	64.9819	88.404	357.068	556.792	303.858	707.131	902.969	827.016	374.006	875.795	433.039	701.557	1616.35	91.8903	496.334	337.925	73.4422	461.374	831.793	674.845	648.45	913.398	416.004	640.328	358.276	580.863	581.903	102.481	57.4543	57.4941	104.544	193.856	68.8995	84.8833	37.8309	117.174	87.9093	121.189	245.204	31.1496	333.937	340.256	846.552	159.049	225.638	241.055	212.13	454.705			42
924	331.224	1584.85	26.4141	124	5	4	5	5	4	3	4	4	4	5	5	5	4	4	2	5	3	5	4	4	5	5	5	5	4	5	5	5	20424.5	16661.5	15165	20267.8	9970.66	17445.3	15847.5	13918.6	11726	6358.22	22337.2	13815.1	8480.7	4121.87	13280.7	5545.58	5465.4	10400.2	11383.5	6154.83	1383.38	2000.75	1150.29	2568.47	1948.86	2555.97	3044.43	3009.51	2438.61	4822.78	2190.83	2509.69	2312.94	2814.15	2753.12	1880.97	4649.49	4359.26	3799.08	4594.09	2737.13	2500.04	2340.67	2497.37	3326.08	2101.07	1630.78	2004.07	2463.1	2608.45	2294.74	2901.39	2448.19	3698.28	2885.36	2481.7	3407.12	2888.39	4256.39	3965.46	2612.79	1330.4	1024.82	1586.15	2208.8	1654.71	1659.42	2322.47	1306.51	3862.39	1823.08	1800.61	2782.96	1814.6	1625.98	2311.34	3924.95	3444.64	4572.34	1617.89	1403.93	1058.63	1961.88	1183.46	7256	709.803	1049.77	1805.52	1290.27	1474.03	1716.82	2435.88	2034.94	845.957	3299.67	2242	1890.81	3076.45	3084.63	3318.21	4169.1	4801.25	4182.14	6368.2	22951.8	7844.4	7621.46	6889.1	7426.8	10829.3	7555.76	7119.24	9147.33	9588.56	2033.01	8247.2	11282.7	7707.26	10037.5	6957.95	5259.2	5617.47	4908.39	2092.53	5515.18	5130.15	3348.71	6847.46	4965.11	7197.31	11216.8	9889.94	14678.2	8380.33	7278.02	9184.21	7961.38	14553.2	7013.54	2731.22	[120][M]+		175
925	332.227	1584.86	26.4143	28	4	4	3	3	0	0	0	0	0	0	1	0	0	0	0	0	0	0	0	0	1	1	0	2	2	1	2	4	3690.92	2907.89	3250.31	3774.62	2004.22	3301.17	2732.73	2640.14	1782.45	981.957	3457.67	2856.7	1046.33	509.559	2748.73	955.271	1017.86	1691.84	1755.58	1204.74	237.463	248.442	130.503	470.568	118.303	241.076	227.854	485.607	391.86	547.004	194.981	322.25	277.153	140.578	646.165	234.365	856.652	729.367	696.205	719.798	424.525	244.966	254.418	457.621	439.167	124.547	315.167	430.614	360.169	134.64	417.041	578.94	495.409	461.732	567.117	228.564	415.542	459.481	459.397	674.657	411.985	153.896	140.581	141.019	499.632	154.496	174.871	147.224	237.054	507.984	196.204	43.3751	225.316	211.999	423.48	172.006	624.007	331.408	763.799	304.433	231.404	109.459	123.655	47.9894	889.683	98.7232	0	285.523	122.571	117.662	12.7737	366.311	327.38	346.349	681.263	223.075	163.755	292.824	407.901	279.889	400.676	520.649	893.063	950.459	4310.42	1638.78	1318.95	1068.58	998.399	2193.33	1083.86	851.828	1428.21	1211.8	311.883	1471.97	1942.98	1620.97	1495.66	958.081	417.152	833.501	883.642	334.502	601.113	848.236	463.339	1280.8	794.326	1255.84	1985.32	1500.65	2155.32	1493.68	764.607	1477.92	642.573	2297.31	747.72	321.575	[120][M+1]+		175
926	333.046	638.081	10.6347	41	1	0	1	2	2	0	2	0	2	3	1	1	1	2	2	1	2	1	1	1	2	0	3	1	0	0	2	0	1963.58	2272.35	667.268	928.129	944.454	2541.66	2986.91	735.605	390.503	801.984	1892.03	2622.72	662.54	948.748	860.287	2674.34	2556.24	1919.15	1016.99	958.525	1058.29	1706.54	958.406	690.506	684.709	1938	2099.76	1735.83	442.31	836.415	1922.38	2566.18	902.966	936.314	731.676	3086.49	2642.71	2475.32	396.328	799.472	2289.73	2499.37	3188.8	567.003	600.551	2918.77	2567.37	2485.11	939.515	459.724	2464.52	1717.14	2392.1	675.436	965.092	1937.49	4142.16	773.327	532.974	602.453	3144.13	1597.63	680.546	657.93	390.116	1863.34	890.344	1727.46	855.761	377.138	1792.4	2158.86	733.896	724.604	1007	1287.41	2103.63	917.28	1324.01	393.667	1374.82	2178.28	2188.85	908.906	650.12	1939.75	1717.59	775.77	740.493	639.392	2664.18	2674.24	2307.19	332.598	1281.77	1875.17	2557.2	2134.31	813.439	700.634	1475.12	1700.93	655.789	559.895	708.536	1879.99	1997.38	1357.78	367.165	826.163	2157.86	1401.39	1656.09	523.533	452.995	2103.04	1564.58	628.389	712.586	896.459	2397.03	1580.83	1043.17	560.648	660.369	1886.36	2175.99	504.552	506.102	379.249	2030.04	3058.07	577.686	1713.81	678.425	2315.91	2052.46	2348.44	1076.67	812.345			4
927	333.135	1417.99	23.6332	16	2	0	1	1	0	0	0	0	3	1	1	1	0	0	0	0	0	1	0	0	0	0	0	0	1	2	1	1	1435.63	1378.07	693.368	1303.21	532.58	922.038	2400.07	856.265	688.516	128.366	330.595	1322.38	1003.36	44.1356	76.1866	1065.57	3010.54	3010.02	0	235.015	151.861	1625.55	186.885	976.869	253.858	356.839	1602.29	1564.69	300.445	834.086	635.965	549.919	298.996	233.577	847.161	862.473	819.183	1590.08	576.515	76.227	1572.77	1618.16	2684.31	889.711	789.566	789.994	2428.99	1458.8	1313.87	1809.21	1872.59	1765.67	2001.14	657.339	994.285	1693.17	3412.72	1885.79	2098.67	951.572	910.454	328.877	383.262	785.896	346.972	1026.51	612.421	1627.39	108.437	654.305	451.23	993.753	314.18	0	606.698	773.982	848.846	311.283	370.154	494.285	2038.12	1180.04	1911.7	1099.14	1278.55	1616.79	984.171	306.553	352.499	865.258	594.887	1442.5	1755.21	868.446	975.55	973.466	1425.5	1471.95	909.519	1026.56	891.117	1611.5	459.08	500.293	597.341	191.128	1059.97	1116.47	323.448	583.335	322.713	133.956	555.072	290.293	270.758	953.891	1102.21	245.612	302.441	0	2857.39	2573.77	2576.61	1124.68	963.682	2282	2306.53	1471.13	892.038	1363.24	1670	1966.87	1626.81	710.613	247.985	1289.37	2030.07	1928.02	580.247	658.38			200
928	333.196	1423.48	23.7247	25	1	2	1	2	1	1	0	0	0	0	0	0	1	0	0	0	0	0	0	0	4	3	3	3	0	0	0	3	2441.02	2435.94	2337.84	2448.01	2536.05	1317.97	1920.62	3005.44	1766.97	1867.26	3500.13	2430.22	1650.11	1540.87	5752.75	1283.54	1011.2	992.811	5867.4	1590.5	757.614	1395.72	1383.87	1930.36	977.125	1788.59	1419.41	980.634	1657.47	2283.98	1395.67	1239.97	953.464	1379.23	1666.26	1291.53	1622.54	1970.52	1630.74	1850.41	974.565	422.968	75.0426	1245.24	1318.96	1251.53	90.0263	471.539	1042.46	701.147	428.059	668.608	1235.8	1101.03	802.144	766.081	728.978	1445.95	1365.43	1766.45	1257.16	1138.32	615.479	999.514	1282.21	863.692	1142.18	1297.25	1366.84	1376.29	1093.85	1392.46	980.512	877.659	994.068	1189.04	883.418	1512.21	1330.3	1123	394.371	426.942	748.637	132.532	1785.3	180.299	1077.76	1194.8	509.612	947.225	1131.01	1121.42	757.197	804.503	1391.88	1092.84	1025.42	1367.3	1223.09	709.48	2710.49	1739.67	2118.4	1614.41	3277.41	4794.39	4748.11	3134.34	1376.23	1999.16	3463.64	2840.33	4534.15	4040.4	1222.74	5811.73	5925.48	6003.18	7311.58	4039.77	352.131	647.497	260.209	223.208	1046.55	967.656	173.201	938.772	1131.42	965.992	2633.8	544.169	2262.73	2184.2	3398.46	3303.08	2128.41	4723.88	3338.56	1320.41			92
929	333.24	1660.19	27.6698	29	4	1	2	0	0	0	0	0	0	0	0	1	0	0	0	0	1	0	0	2	2	3	1	1	3	2	3	3	2780.8	3058.37	1917.75	2617.74	560.581	1707.45	1300.39	2105.68	1597.83	170.404	2208.41	787.086	98.2835	40.4632	811.431	343.182	212.806	673.288	648.793	253.295	56.9454	191.816	0	23.9558	80.3755	99.6617	0	46.4645	79.4562	166.93	119.037	149.894	30.9427	24.8345	145.902	106.307	89.6322	121.449	181.749	128.49	744.082	397.236	753.551	615.704	434.952	76.2157	85.621	376.11	150.609	424.623	29.9172	399.398	476.17	232.208	506.984	468.37	1489.58	742.656	1103.89	696.103	76.4509	81.4858	55.1155	293.592	0	58.061	0	171.094	193.421	105.57	50.4076	304.14	118.086	17.4776	127.933	48.1788	288.137	272.021	559.089	0	230.412	152.213	303.757	270.995	3054.14	49.096	54.4393	142.309	89.7244	43.357	10.4953	360.348	114.371	85.0295	1050.56	215.518	271.648	600.995	613.189	522.183	1409.64	1137.5	788.586	2409.79	3108.2	1261.35	2455.02	1374.59	424.24	1114.44	1267.5	1643.67	1489.11	512.857	112.886	2694.39	1951.83	1715.12	3064.08	775.032	1649.5	3237.74	2799.19	73.0607	3730.91	3055.55	316.205	1627.87	2163.97	1987.41	4167	454.969	1847.77	2530.85	1365.95	6656.75	4100.29	4722.63	3792.24	5.79801			229
930	334.063	638.392	10.6399	177	5	5	5	5	5	5	5	5	5	5	5	5	5	5	5	5	5	5	5	5	5	5	5	5	5	5	5	5	26357.5	65453.9	28013.9	12493.1	29774.9	61003.2	32314.3	29278.4	26162.7	15404.5	57341.3	67824.5	30462.4	13619.7	14589	58408.4	31717.3	29775.7	15547.8	27992	40164.3	43553.1	23755.3	11664.7	23145.8	46734.6	48065.2	52965.3	23345.6	23835.7	40324.6	51767.4	16937.7	14009.5	26996.7	29610	53274.7	56802.5	24065.8	15405.4	50095.5	33704.1	35397.2	22390.4	14704.7	48253.3	58714.2	38394.3	13357.7	17054	61106.1	56750.1	60797.7	30530.6	32840.4	54793.4	36901.5	17491.9	16215.8	9946.5	53440	37462.3	22708.8	26347.2	23063.7	43081.3	45728.7	46389.5	23742.8	23699.4	44749.7	46666.5	22384.8	23137.5	22129.9	39203	51080.7	17159.3	15510.9	23004.4	49434.4	51870.2	36705.3	26183.1	13481.1	35728.1	55001.9	15479.8	15071.6	17869.8	44849.3	55099.3	53321.8	22206.7	32822.1	48387.7	54928.9	58236.9	17903.8	13658.4	38148.9	36852.3	17950.2	13545.4	20933.8	43941.7	47875.4	39470.1	22945.4	30429.1	45961.5	41687.4	47157.7	14654	22224.9	48996.2	54382.1	23592	13006.5	12291.3	52889.1	51420.4	46626.4	20463.5	23708.5	58825.2	57638.5	29345.7	27378.2	27566.3	62523.9	53946.6	26821.2	31548.8	19650.7	52816.7	63240.4	63549.2	17465.5	24888.7			4
931	334.294	1373.91	22.8985	13	0	1	0	0	0	0	0	1	0	0	1	3	0	1	0	1	0	0	0	0	0	0	0	0	0	4	0	1	225.433	127.2	0.662851	163.28	211.625	261.353	109.429	139.989	115.253	803.843	125.692	348.099	333.728	0.347424	148.073	12.5271	361.623	505.085	179.33	174.302	151.2	538.658	245.298	621.725	62.5456	184.12	271.515	65.614	238.089	474.834	6.72799	0	179.093	131.393	230.383	372.12	0	399.466	29.3339	907.032	347.468	72.2912	234.78	546.72	26.0603	1083.91	636.497	1.4833	22.2911	1775.27	181.215	141.873	0	685.571	1166.78	595.134	149.515	594.14	653.028	523.505	336.914	60.3705	147.575	750.323	411.64	493.685	448.677	296.892	856.543	529.981	0	171.249	447.831	144.311	96.0313	117.835	325.468	189.166	168.397	1248.08	214.335	408.092	341.937	18.9757	323.87	0	514.715	1530.94	18.3968	235.558	270.07	441.687	167.426	125.908	330.048	117.803	0	305.988	1026.07	380.602	405.334	207.996	517.616	96.0006	257.4	357.952	320.516	209.266	282.385	144.554	527.019	376.114	225.048	82.2285	124.269	3.08372	273.003	281.311	534.453	379.75	325.166	211.229	163.586	331.767	839.936	470.254	345.726	732.746	870.141	1005.28	57.3072	146.37	281.803	359.38	331.662	423.536	527.128	705.19	664.605	172.651			159
932	334.565	638.142	10.6357	173	5	5	5	5	4	5	5	4	5	4	5	4	5	5	5	5	5	4	5	4	5	5	5	4	4	3	5	5	18955.9	19165	3611.12	4300.25	8437.6	11460.8	20612.7	3776.51	8305.85	8000.91	11870.1	13767.9	6338.79	4498.63	9000.86	17520.3	9632.63	10658.8	5615.15	8377.47	7004.58	14107	7364.85	6844.86	6266.04	13804.2	8536	9376.2	6514.1	7867.96	13263.1	12561.7	2788.76	5798.08	7763.93	12904.6	15298.1	17718.1	4390.88	6966.16	16295.9	17551.3	13038.9	5343.49	5387.05	15162.3	10325.9	11677.6	4770.29	8131.58	11418.3	9383.79	18461.7	5277.53	4585.33	17061.2	10638.6	7565.32	11224.2	5265.22	14593.3	11943.7	4563.95	4105.96	7392.38	13778.5	11723.9	11192.1	7925.72	7039.41	11092.4	13975.9	6433.08	5613.03	6051.87	12516.6	15309.2	7817.89	5256.29	4315.07	13796.4	16004.3	12026.4	7937.98	4563.25	10164.6	9884.03	4741.75	8868.61	7691.16	14498.6	18052.4	8761.41	5018.85	4818.45	14574.9	11690.5	17835.4	8403.29	8272.8	8648.61	9449.69	2717.96	3857.61	5822.02	12928.1	14430.1	13237.7	3173.62	4369.53	13724.6	12266.1	15348.7	7779.18	4547.51	15311.1	7347	6700.28	6766.14	5568	15990	16568.1	13184.9	6929.92	7821.84	11922.7	7515.38	6941.69	7088.58	6201.05	18926.1	16278.4	3373.16	8969.06	6578.55	15228.7	10974.5	10585.1	5611.15	4710.22			4
933	335.065	638.112	10.6352	66	3	0	1	2	3	2	1	2	3	2	1	1	2	1	1	2	2	2	3	3	3	1	2	2	3	1	1	2	3018.78	4286.18	1469.34	1043.81	1829.87	2750.01	4181.15	1477.43	1202.82	867.313	3889.66	3794.13	1075	1242.38	1443.82	2519.38	3628.17	4240.23	1825.04	1686.19	2888.19	2187.54	912.574	879.699	1184.85	2852.82	3248.15	5049.26	1399.07	1265.23	2657.43	2456.54	1072.19	1286.13	1284.09	2912.77	2466.52	2399.26	851.357	1023.9	3932.75	2199.99	2704.09	1220.03	1097.33	3055.28	2943.25	3900.31	1528.07	1723.29	3452.54	3288.67	3533.26	2054.45	1850.36	3111.01	3615.24	1739.73	1866.92	1615.23	2801.17	1894.43	985.595	1366.01	1145.46	3212.77	2612.84	3767.69	798.855	748.134	3613.38	3445.83	894.951	1497.38	1954.9	2985.11	2201.88	1247.57	1357.43	1576.01	1969.74	2912.55	2596.26	1194.06	1363.82	3484.16	3087.66	1469.48	1754.86	1660.71	3467.79	4775.31	1884.1	1362.18	1152.4	1348.52	2857.29	2588.69	1681.48	1563.82	1813.23	2216.53	1122.66	1251.17	1697.46	1773.85	2952.7	3185.43	887.464	1355.3	1449.17	1925.03	3224.82	1395.13	1513.9	2974.08	3024.56	1133.39	1111.07	1019.85	3246.64	4464.07	2002.51	1238.43	1206.52	3390.31	2633.65	1188.85	1187.79	1444.01	3454.49	2388.16	1359.54	1595.43	1293.76	1817.16	4295.48	2776.85	1255.31	1090.18			4
934	335.162	1359.22	22.6537	79	4	4	4	5	1	4	4	4	1	2	5	5	3	3	3	2	0	1	4	4	1	2	4	3	0	0	3	3	11394.5	11554.1	4680.1	4432.44	1648.08	12159.9	12464	4333.63	5551.12	935.473	13626.8	10030.9	4721.76	397.652	1851.55	10707.9	11482.6	9987.26	1007.46	1598.39	4071.36	2679	742.261	2045.87	1878.62	6076.85	4571.29	6162.54	2425.85	5692.88	2651.03	3238.55	1212.94	1860.04	1501.38	1946.51	11393	11041	3484.47	4439.31	3344.66	3428.96	2011.94	3546.91	2190.22	5643.71	4133.01	8826.89	3633.65	556.7	9398.79	8739.22	10730.3	2630.74	3510.15	8089.78	9323.03	2815.02	3257.2	3656.21	2614.85	3758.42	689.218	589.39	917.319	4029.57	4080.56	4573.69	2348.09	2631.93	7013.14	3165.3	3199.77	3396.44	2029.25	2447.21	7729.19	1323.4	2167.44	2012.97	576.894	1450.12	920.673	681.807	725.123	1802.13	3938.34	2211.01	523.478	2265.06	6578.75	5881.83	9942.12	3137.19	2266.28	5859.02	7318.79	5138.59	2272.84	2048.78	4378.49	3414.92	467.848	835.497	4486.68	3623.59	3975.48	4552.17	1771.77	1975.25	9188.81	8014.88	11595.1	1748.28	1033.32	2106.09	4821.63	1398.26	1779.4	2427.69	1189.56	1357.69	1229.72	918.446	706.849	2408.19	1126.38	699.74	498.507	991.411	5372.02	4784.52	2221.87	2366.64	1069.82	4888.47	6457.03	5345.99	975.015	1390.08	[121][M]2+		40
935	335.663	1359.34	22.6557	45	4	2	2	4	1	2	1	2	3	2	3	3	0	1	2	0	0	1	2	1	1	1	3	0	0	1	1	2	4091.88	4315.28	1777.39	1735.31	207.589	3263.49	4283.7	1434.58	1985.14	250.063	4330.16	2517.35	1936.66	271.486	867.011	4303.73	4408.31	3188.16	225.177	443.998	1625.39	1296.54	442.278	824.2	976.556	1712.89	1642.41	2565.74	707.069	2178.19	609.576	990.401	861.262	507.854	741.138	725.856	4432.01	3213.17	1366.69	1143.1	1454.34	1631.9	825.471	689.411	655.54	1998.13	1147.72	3539.49	955.364	108.158	3649.71	2986.27	3697.09	915.523	1626.92	3900.76	3573.97	1417.33	1124.08	1453.37	1081.22	1368.34	158.143	167.093	327.191	1194.24	957.645	1549.55	940.748	486.954	3102.41	2180.8	1562.4	1118.72	827.517	1002.75	3542.3	332.697	1129.22	732.468	408.409	480.322	342.369	18.5969	41.077	663.256	1193.62	556.573	256.796	254.258	2173.28	2357.29	2584.63	970.012	542.414	1535.94	2303.28	1991.91	1203.68	835.439	1760.45	1021.64	304.936	207.5	1668.01	1102.4	1528.22	1750.7	66.4084	391.798	3611.88	3538.49	4762.66	844.781	596.438	1149.66	1361.62	539.898	780.291	518.483	460.612	141.168	563.619	89.4134	62.6493	1023.95	0	0	0	86.0838	1640.44	1512.16	762.348	1226.67	311.324	1966.93	2082.64	1525.08	817.531	612.601	[121][M+1]2+		40
936	336.085	533.635	8.89392	4	0	0	0	0	0	0	0	0	0	0	0	0	0	0	0	0	0	0	0	0	0	0	0	0	0	1	0	3	4.73065	49.631	21.498	0	10.7549	3.14146	0	63.1679	35.3973	0	101.004	0	0	0	0	43.738	0	14.8501	0	0	85.441	220.206	4.80692	0	0	0	131.56	49.0361	2.02535	0	46.2438	12.9384	78.993	122.002	15.259	48.7746	28.5054	88.8859	3.29747	12.7916	281.879	72.9147	168.477	22.4421	80.8019	147.189	165.153	117.26	245.046	26.1116	44.9701	142.919	120.259	0	7.9991	327.731	90.4949	99.9717	192.835	143.22	18.0355	185.847	147.772	13.7555	8.74371	17.4564	90.1121	24.2211	29.395	1.29085	75.222	62.2457	0	0	0	68.4887	107.546	14.6498	15.5712	129.189	64.0237	107.722	311.039	40.2931	158.498	618.037	360.163	34.0654	40.4297	22.5431	0	5.87538	135.177	0	0	187.883	150.168	0	208.651	97.509	224.579	8.60169	13.7376	0	26.2386	25.8123	346.356	207.696	0	204.991	0	24.155	0	0	227.385	179.948	63.5006	95.7942	26.6765	70.4503	897.988	650.857	264.987	331.101	421.766	574.306	1573.55	91.6697	29.4871	147.131	315.305	91.9681	37.7531	101.379	65.3127	1497.27	964.343	1091.66	1316.45	29.0791			460
937	336.093	74.4323	1.24054	14	2	3	1	3	0	0	0	0	2	1	0	0	0	0	0	0	0	1	0	1	0	0	0	0	0	0	0	0	833.245	1426.21	1053.87	927.363	373.028	1303.55	780.751	909.873	1100.4	813.279	1263.93	1280.47	1119.98	729.15	994.85	568.411	768.271	1455.14	590.262	1055.31	157.802	135.712	203.282	314.683	203.959	117.094	627.376	385.333	645.325	680.889	196.555	517.259	773.677	661.236	195.114	204.327	263.309	356.654	555.346	206.784	782.438	537.258	708.592	841.49	1157.98	484.083	623.994	1049.49	1327.35	1059.88	512.101	730.552	1073.87	991.116	744.753	570.968	579.871	1181.73	1654.96	733.972	453.494	142.54	518.472	627.992	208.939	135.851	294.017	371.11	796.529	621.286	233.37	700.954	224.595	431.306	177.257	142.563	303.874	229.16	588.861	253.409	202.791	173.506	407.653	1330.39	482.699	436.808	505.921	589.344	1077.69	887.366	539.215	982.03	664.636	415.264	922.754	106.754	796.576	491.716	671.063	475.322	355.797	52.9405	76.6849	297.77	911.501	226.993	370.598	250.006	584.005	456.009	253.263	292.74	383.547	953.776	221.39	157.932	186.691	533.334	671.41	188.261	474.883	424.689	689.29	1095.41	710.82	655.535	627.101	696.482	687.682	887.482	520.385	719.314	795.347	845.901	191.085	294.744	688.286	372.806	833.795	473.72			1
938	336.214	1618.05	26.9675	56	3	3	2	1	3	2	2	2	1	1	1	3	2	2	2	1	2	2	2	2	3	1	2	3	2	2	2	2	17.959	0	2046.69	3582.78	4353.87	4.15195	0	2938.79	3427.39	2992.57	24.5943	0	95.4938	4145.16	3219.22	21.7043	14.2899	5.25746	3897.41	3416.59	3.73797	0	1610.02	3933.7	3874.69	0	0	0	4530.32	3766.39	0	0	144.714	4114.69	4643.03	0	0	0	3876.61	3967.55	0	0	0	3597.9	3767.11	0	0	21.4161	4206.22	3515.31	0	0	0	3353.44	3903.53	9.78174	0	1679.28	3965.14	4442.68	4.54607	9.51263	666.416	3700.25	3531.12	66.3093	0	0	4545.73	3970.07	9.22499	0	1534.81	3616.23	3803.98	51.6137	8.3497	330.412	4207.82	4161.18	0	0.31964	1.87602	3996.76	3576.28	0	0	529.99	4682.07	3495.01	0	0	0	3076.62	4105.35	0	0	0	3048.48	4528.65	0	0	3700.06	3579.03	3899.87	27.7176	0	0	3501.15	4550.26	7.54641	32.8369	0	3838.23	3617.68	0	0	2514.6	3939.7	3555.67	0	11.9609	9.80249	4234.84	4095.75	3.002	0	1456.99	3558.93	3607.82	0	0	846.196	3756.69	3689.15	0	0	19.8891	3593.15	2962.62			337
939	336.844	64.7659	1.07943	80	3	2	4	3	4	4	4	4	4	1	2	3	2	5	2	3	3	1	2	3	1	5	4	4	1	2	2	2	8203.82	10138.1	10502.8	8303.71	11086.3	8918.12	9166.75	9663.77	7249.67	9285.57	9006.76	8258.07	8853.29	9418.01	8934.52	8414.43	9630.49	10141.1	6665.76	9119.65	5073.64	9462.88	9497.42	4384.06	4910.48	5841.37	6553.24	7185.6	4589.58	3424.35	7713.66	7315.33	8393.64	4671.63	4807.91	9734.76	4663.82	5942.04	3103.91	3070.66	10000.3	9559.56	10511.7	9004.42	4153.06	6105.76	8049.69	9726.36	8579.13	7662.76	7809.34	9146.13	9450.52	7968.65	7293.64	9240.93	8416.34	7315.65	7865.57	7534.67	4482.11	5158.98	6950.9	7841.59	3683.17	4232.96	5394.24	3091.31	9249.94	3177.94	4239.73	8480.74	4513.35	4577.12	6787.81	6603.49	4698.48	5824.05	6469.97	5656.78	6876.86	9589.37	9210.58	9251.94	5933.27	8063.62	8480.56	5961.9	10388	7441.22	8214.05	9519.19	7680.35	8173.65	7745.2	8318.93	7799.91	7715.55	6841.38	5501.09	7040.4	5422.47	4536.73	6427.87	10438.9	5497.41	5532.17	3040.57	6546.66	3233.82	3428.14	6082.37	4131.16	5980.28	3339.58	3269.2	3254.52	3373.92	5546.02	10441.1	8646.09	7764.17	9815.52	6426.14	8701.16	7817.51	6592.88	8856.6	8019.76	6855.79	6372.03	9032.69	8409.18	8048.64	2367.01	7251.75	8667.92	5925.88	7172.36	2480.38			79
940	337.104	1454.68	24.2446	26	1	1	2	0	2	0	1	0	1	1	1	1	1	0	1	3	0	0	1	1	0	2	0	1	2	3	0	0	42.0547	161.993	1083.53	744.578	1012.5	46.5027	347.458	1309.3	1512.19	1293.59	363.499	274.722	1204.6	1358.2	1274.79	159.873	330.501	85.0239	843.443	1369.35	657.167	226.075	1809.46	1259.35	1713.88	183.229	288.669	125.527	1490.51	876.409	176.898	363.025	2000.76	1979.88	1590.29	122.208	227.074	50.4253	1674.09	1380.21	392.794	131.955	111.46	1017.12	743.34	135.252	331.483	46.5938	722.288	1016.2	291.282	271.485	74.9839	1629.42	1402.6	43.0479	222.309	873.011	879.419	663.219	55.8303	324.544	1666.11	1346.31	1563.97	122.482	146.558	133.327	2196.17	1294.03	66.3658	228.642	1738.45	1841.4	1223.25	174.112	336.626	1713.7	1285.32	1150.7	352.244	191.351	244.203	1286.93	764.774	310.891	503.922	1280.66	1461.64	1345.81	228.094	270.706	297.472	1998.06	839.96	245.061	187.645	289.361	785.296	802.336	345.76	21.1964	1689.39	1181.58	1136.75	303.513	185.446	86.6877	913.865	786.608	186.486	60.4379	207.624	1655.88	1660.91	340.505	22.4989	1548.52	863.613	2043.91	89.8005	130.237	53.373	797.589	746.23	211.4	218.815	1363.31	1153.62	1232.37	73.5323	76.3704	997.292	830.943	1417.65	147.859	280.248	190.323	828.25	1207.25			3
941	337.15	1447.92	24.132	31	2	1	1	1	1	2	1	3	2	1	0	0	1	1	1	0	1	1	0	1	2	0	1	2	2	0	1	2	2918.31	2131	394.863	610.896	218.301	1901.55	2642.67	912.224	506.289	575.514	2512.39	2169.62	345.784	98.5318	1920.12	1784.68	3011.31	3577.11	1256.15	356.469	1492.81	1778.07	273.271	302.809	269.914	1131.48	2574.9	1567.66	298.714	253.622	1461.23	1830.03	386.322	281.666	245.191	1079.76	1752.42	2597.01	171.772	228.88	1728.51	2067.96	2630.73	128.931	396.92	993.758	2445.9	2555.54	376.916	220.626	2418.93	2482.03	2408.28	934.884	245.608	2318.4	2671.1	148.575	468.53	235.843	1991.83	1626.36	239.886	245.68	361.732	1440.7	1678.06	2215.07	559.393	142.809	948.438	1846.69	390.06	470.331	220.111	1284.41	1679.96	96.1014	321.003	0	1175.97	2121.98	2435.47	207.013	239.895	1750.61	1868.26	0	314.129	11.5679	888.621	2439.47	2317.55	80.0631	67.4898	2129.04	2584.25	3178.02	171.708	219.648	1267.5	1028.78	364.424	355.136	835.416	2001.78	2600.78	1941.31	439.887	904.106	1817.73	1311.77	2585.24	1616.39	56.0899	2126.98	2195.8	912.33	688.636	520.212	1879.14	2695.49	2635.9	337.676	22.0662	1950.69	2497.06	300.893	341.678	244.5	3582.29	2698.97	1071.59	752.762	636.863	2521.8	2690.41	2906.78	456.862	382.734			14
942	337.204	1392.28	23.2047	13	0	1	3	2	0	0	0	0	0	0	0	0	0	0	0	0	0	0	0	0	0	0	3	2	0	0	2	0	746.109	639.858	652.706	746.659	1495.97	918.314	441.011	1786.4	460.407	1151.68	1844.35	3309.71	1340.73	1074.69	5262.25	1325.1	1491.5	1451.45	5164.49	1298.35	474.834	202.087	225.589	335.136	696.573	217.15	61.2103	137.14	336.667	199.484	231.078	991.002	368.944	834.813	1007.79	175.775	758.096	435.102	217.483	580.146	609.31	335.544	449.069	906.37	449.923	637.612	634.849	362.736	769.352	363.727	415.873	1090.79	507.723	1498	1173.9	413.197	689.251	755.186	1392.56	773.174	392.258	180.401	524.344	799.429	267.388	441.401	209.054	228.158	408.976	171.112	255.209	405.494	374.209	541.476	610.151	219.377	762.862	350.466	803.282	304.057	271.89	141.987	731.168	54.6562	160.353	146.722	458.893	92.8473	150.392	369.166	211.342	708.515	578.058	237.203	460.853	541.499	689.269	804.014	1117.77	577.06	644.736	1137.45	1385.77	760.55	702.692	1467.54	1535.89	835.11	815.798	1010.31	2117.8	1951.97	2710.89	1827.89	311.118	3324.38	2365.11	2203.59	1918.75	1702.56	178.779	445.66	519.764	0	260.8	261.602	0	297.331	319.467	325.222	831.657	186.586	437.252	1024.32	1291.88	1262.1	1065.38	1886.79	1273.45	376.256			140
943	337.247	1354.06	22.5676	18	0	0	1	1	1	0	0	0	0	1	1	1	0	1	0	0	1	0	0	3	3	0	0	1	0	1	1	1	616.315	1195.84	553.693	926.282	144.867	978.411	1067.98	742.164	994.656	507.729	694.806	678.866	603.701	294.546	471.559	1481.82	618.35	718.899	587.734	450.034	447.47	492.565	166.325	555.404	635.494	402.593	194.543	776.781	649.544	688.771	52.6817	277.553	488.79	149.412	283.465	159.953	665.18	290.416	433.626	343.869	1134.16	559.552	1135.33	1165.02	859.528	799.224	1190.03	1153.58	1137.08	589.336	621.155	942.895	687.211	1227.99	1388.71	788.904	1633.92	567.87	990.694	569.328	417.919	275.685	1402.61	750.122	373.169	437.819	727.078	839.253	1223.3	535.64	63.4511	523.545	144.9	685.348	246.929	255.235	639.265	675.972	929.748	382.916	1059.38	606.726	1417.36	903.432	936.07	1008.76	1087.58	612.052	431.513	1144.85	355.1	1058.34	692.506	250.913	945.398	1197.87	657.028	1465.04	631.563	669.981	995.461	727.311	623.883	867.161	991.801	1197.51	900.595	483.019	659.334	983.626	279.45	21.6647	363.077	1251.4	148.953	1116.63	563.295	653.069	796.997	698.173	785.483	822.674	1551.68	643.205	606.432	651.088	531.271	1146.06	1040.48	1218.01	561.108	1094.82	1289.94	680.827	471.625	1151.6	790.598	889.951	447.175	830.985			27
944	338.149	1453.07	24.2178	19	2	1	0	0	0	0	0	0	1	3	0	1	0	1	0	0	0	0	0	1	1	0	1	1	1	2	1	1	1722.04	2364.09	106.202	27.7489	43.7265	1237.29	1186.53	128.315	320.325	155.813	892.629	1874.85	218.419	168.039	76.1125	1043.33	2310.2	2088.13	96.267	64.8483	827.286	1665.05	0	79.3335	130.454	512.26	2112.11	1007.04	402.959	31.9713	850.067	794.949	305.31	76.6579	295.352	850.89	1008.89	1618.56	69.6907	54.3041	1009.56	2732.39	2393	24.0576	0	842.437	1548.96	1546.84	66.8994	125.102	1721.49	1364.68	1256.99	85.8875	19.5454	1318.91	2376.28	488.644	61.4646	11.7363	1261.03	1071.19	208.562	28.7134	327.156	1043.65	769.128	1146.73	1.91815	0	615.628	1106.96	227.574	414.155	102.785	259.977	1059.18	134.831	51.1807	246.891	1518.52	1411.9	1591.11	0	89.5927	1245.64	1584.7	185.837	166.122	471.593	885.484	1409.1	771.868	84.3823	79.718	862.894	1212.45	1573.01	0	100.022	966.712	1942.47	140.991	0	115.256	1226.89	1325.05	2170.1	0	172.639	573.979	1668.54	1689.11	196.56	35.721	1370.22	1940.38	75.2893	118.642	218.347	1599.11	3509.65	1814.41	111.786	45.8368	1553.46	2512.07	35.5115	133.614	267.635	2228.4	1795.18	142.295	110.443	142.416	965.278	2071.96	1975.22	58.0105	36.6278			18
945	338.229	1519.49	25.3248	70	3	3	3	2	3	2	3	2	2	2	2	3	3	2	3	3	2	3	2	2	3	2	2	3	2	3	3	2	298.635	182.678	104301	107584	107064	123.833	211.909	93871	120330	111713	308.607	152.754	17382.1	107043	107147	315.741	297.782	29.7161	108704	111091	304.133	31.3575	92211.7	112883	115068	79.2962	148.841	114.539	107264	112940	336.013	194.889	26814.5	112577	106581	141.123	257.42	104.125	118224	112792	45.3527	228.513	150.688	111952	112857	263.489	405.056	220.678	117938	113557	611.864	112.717	225.837	115248	114952	484.062	298.915	85871.1	114389	110737	58.7319	289.492	36343.1	109898	119120	284.067	74.5468	52.7618	114924	112608	191.359	274.453	76497.3	116528	111503	155.941	169.94	46578.9	112120	112234	286.389	334.432	221.9	113022	113313	697.936	135.471	56514.5	122626	108730	475.376	419.502	192.066	119387	116641	17.5927	98.7199	385.317	118797	113100	13.3145	120.34	107708	114532	109225	98.9468	141.867	307.518	109002	106492	185.732	208.598	207.303	113643	112487	38.9567	222.247	103006	113405	113782	115.852	273.315	321.496	116545	110054	158.036	79.2031	81662.4	118358	110099	353.413	22.7252	62090	108727	111816	190.385	91.4717	98.5148	117755	111163	[122][M]+		59
946	338.842	64.6018	1.0767	52	3	3	3	2	3	3	0	1	2	3	2	2	1	2	2	1	1	1	0	2	2	2	2	1	3	2	1	2	1748.86	2485.74	2569.08	1809.91	2512.3	2129.44	2052.32	2350.65	1440.49	1862.5	1804.66	1748.26	1856.23	2482.84	2369.87	2218.02	2577.39	2102.71	1416.95	2351.49	1439.26	2515.42	2057.54	703.572	879.108	1064.26	1452.85	1529.11	1094	711.915	1650.99	1155.33	1539.56	764.254	674.02	2093.47	956.069	1169.24	616.314	350.299	2003.33	2552.12	2131.77	1909.49	523.515	1474.63	1865.66	2116.76	1820.59	1265.29	2256.8	2141.49	1510.2	1614.15	1595.46	2180.9	1726.02	1427.69	1238.68	1848.48	825.139	834.569	2016.09	1583.82	683.866	1036.44	958.749	650.357	2856.56	790.021	783.016	1870.57	1095.08	1082.05	1415.69	1490.13	1004.44	1204.76	976.069	1123.52	1812.18	1593.78	1705.06	2329.56	1233.64	2144.59	1895.05	975.32	1522.44	1874.76	1806.23	2069.13	1370.28	1537.13	1789.72	1643.85	1561.37	1774.67	1638.95	958.55	1154	1086.59	1244.41	1533.35	2710.45	1453.47	1092.04	681.88	1513.08	716.901	1136.36	1382.13	697.725	1190.31	518.028	452.978	248.923	878.204	1306.15	2481.89	1795.65	1522.79	2464.78	1204.47	2301.05	1657.97	1006.24	1552.64	2050.91	1323.42	1547.41	2124.17	1652.56	1494.27	253.558	1862.6	2112.48	1682.99	1583.54	299.956			79
947	338.933	60.2954	1.00492	54	1	2	0	2	2	1	3	2	0	1	1	1	3	3	2	1	2	4	2	2	4	2	2	4	2	0	1	3	514.054	515.495	1082.98	847.683	2222.67	808.013	539.579	765.105	467.622	2489.12	449.584	1136.42	541.788	1999.64	1621.65	888.153	643.576	630.892	2863.11	2683.43	2909.86	1535.49	2499.14	3509.05	3462.18	2944.56	2251.32	2295.96	3328.57	4027.36	2878.65	2740.82	2627.39	2596.81	2970.35	1855.36	4121.3	3695.25	3209.46	3527.94	1672.84	899.393	795.13	1385.63	3368.03	1866.13	603.53	1422.08	1847.22	1004.39	911.672	1442.93	879.599	1492.35	989.019	1663.08	1873.79	1634.67	2112.91	2524.95	1119.89	2341.8	1867.55	2301.62	3372.51	2564.52	2730.45	3393.97	3843.9	3604.08	2882.21	1751.9	2895.82	4420.62	2548.56	3065.34	3425.38	1201.98	4069.72	3277.64	2503.43	1848.23	1842.71	1220.82	1279.58	1833.23	2014.27	2505.64	768.268	1880.99	1488.32	1377.2	2289.89	2678.89	1099.42	2346.37	2397.54	1294.85	2443.97	1880.51	1157.18	2261.72	2556.18	3304.05	964.608	3671.16	3156.5	3605.4	3999.67	3846.57	2728.51	2720.26	3117.86	3592.66	3682.17	3056.66	2887.89	1781.44	4455.14	2252.49	1102.45	1010.17	918.578	3.61529	1199.7	2549.28	574.899	2026.97	303.005	1780.64	602.983	810.358	1564.11	2628.49	3486.38	1317.74	1807.18	1195.48	2015.26	3342.69			23
948	338.972	69.7842	1.16307	6	0	0	0	0	0	0	1	1	0	0	0	0	0	0	0	0	0	0	1	0	0	0	0	3	0	0	0	0	388.918	364.319	421.037	277.722	505.631	555.137	835.532	328.624	546.898	795.982	557.402	659.251	213.487	708.919	373.126	473.295	573.582	619.486	864.66	796.072	983.273	589.369	711.792	536.531	550.747	1010.44	1223.16	1077.91	489.416	629.353	1181.26	1077.15	676.111	606.989	934.28	1345.16	828.528	972.85	453.622	765.785	719.401	805.829	387.654	128.544	619.255	813.917	572.576	498.587	468.059	234.241	366.773	597.87	254.967	109.823	302.613	483.179	400.687	339.086	227.078	448.163	345.567	938.133	469.192	424.762	538.7	1392.04	1183.94	1063.95	607.75	573.778	1515.28	1011.18	699.003	993.006	774.323	1352.64	1303.8	664.923	435.926	115.365	732.023	687.29	715.26	161.387	225.604	1132.81	942.029	445.346	271.598	478.407	1005.62	555.217	1181.19	518.255	483.483	902.444	1033.73	944.568	399.395	398.101	1079.06	1330.46	635.198	706.266	467.331	1263.26	1200.86	1258.97	883.219	672.991	1970.13	1123.9	1354.23	564.222	398.044	1005	781.456	624.001	736.375	771.027	1034.98	861.372	586.638	198.345	316.938	972.524	356.214	690.514	202.185	299.274	1064.33	849.664	618.005	458.268	725.914	785.779	1079.65	819.683	441.551	810.693			29
949	338.979	70.613	1.17688	28	1	0	1	1	3	1	0	1	0	1	0	0	0	3	2	0	2	1	1	3	1	0	0	0	1	2	1	2	641.072	583.771	585.087	325.213	535.177	833.421	989.921	413.149	694.519	930.889	622.095	744.351	380.77	698.045	691.187	682.807	1010.3	663.201	958.188	961.43	981.733	589.323	703.564	601.119	612.044	1008.11	1210.96	1175.23	648.515	661.041	1381.11	1406.11	702.103	882.108	853.298	1407.62	828.488	977.87	455.932	789.315	888.172	1016.89	617.068	219.799	673.659	1291.82	729.774	635.003	545.14	262.514	417.141	702.56	602.436	112.705	302.629	596.805	509.691	381.835	329.463	534.729	469.007	1008.27	559.005	733.877	514.58	1390.89	1182.84	1062.84	874.876	573.752	1704.37	1235.85	735.024	1055.93	1107.8	1692.73	1376.62	652.945	449.18	234.17	1265.92	674.086	923.727	233.225	345.531	1429.15	1282.08	516.597	330.718	729.705	1194.41	729.489	1422.69	576.044	594.93	1351.2	1173.03	944.708	442.625	453.116	1527.64	1197.5	635.168	963.007	596.436	1492.05	1289.42	1395.4	925.662	673.556	2215.35	1255.87	1614.54	751.563	469.697	1360.18	775.074	836.63	868.268	878.736	1190.87	1076.26	828.19	198.298	585.895	1204.94	410.36	854.492	333.903	496.226	1696.3	1381.38	712.018	548.687	691.679	1177.54	1279.44	1216.3	527.408	779.567			29
950	339.107	420.815	7.01359	47	2	1	4	2	0	2	4	5	2	1	3	3	0	1	2	1	0	1	3	2	1	0	0	4	0	0	0	3	995.764	836.723	819.227	2023.02	1471.01	1079.02	990.609	1194.23	1014.47	652.72	467.525	1808.96	1885.56	770.134	1890.48	1229.31	1120.57	1772.41	1837.48	1877.82	426.53	253.707	443.798	2052.93	1265.13	524.273	829.109	1030.53	1769.18	1837.52	632.885	564.708	1284.66	2448.08	3148.01	903.75	3508.6	3667.86	3172.28	4104.79	698.333	605.33	554.352	1688.83	2337	1161.98	1061.88	928.882	1832	1402.4	634.792	1161.49	1105.91	1551.64	2363.16	353.517	1537.96	1606.27	2214.51	2559.34	974.053	419.982	360.814	864.192	792.392	294.81	484.221	490.625	815.339	1144.3	955.255	366.828	1118.31	1392.14	1091.86	625.313	1326.52	3250.3	5127.11	2780.77	256.983	377.823	579.504	256.147	854.879	498.939	550.085	838.199	877.339	929.166	170.365	491.976	789.301	609.964	1443.12	586.372	1008.23	1082.08	3073.75	1904.15	216.502	122.291	188.963	392.008	1532.46	296.681	637.598	389.19	441.981	831.959	721.721	264.762	1179.01	1012.95	885.861	1015.38	3128.15	2626.27	5702.68	2261.81	352.703	206.393	132.289	112.44	170.836	254.43	184.066	634.867	163.272	742.799	590.026	692.551	864.649	1067.8	438.468	508.364	1574.71	1319.5	3232.04	608.301			241
951	339.106	527.643	8.79405	25	0	0	1	2	0	3	1	2	0	0	1	0	1	0	1	4	0	1	1	1	0	0	0	4	0	0	1	1	452.504	519.176	956.499	539.54	655.79	386.277	565.821	316.025	123.2	963.725	337.045	737.108	451.745	318.3	765.576	381.417	540.877	1010.89	1295.32	807.407	564.111	234.313	371.802	949.37	614.932	575.079	675.749	552.9	1265.9	926.324	288.096	400.551	938.72	1239.96	1305.5	631.045	2117.88	1925.64	1816.11	1924.78	334.143	151.434	164.101	508.628	1232.79	428.054	364.035	155.001	435.713	350.72	187.74	620.368	409.572	536.976	1113.42	311.068	739.817	1238.45	1574.29	1346.15	661.105	267.181	280.567	269.313	549.615	131.437	222.925	268.174	632.138	467.111	785.647	92.5867	487.069	911.164	797.964	393.345	1079.24	2484.37	2648.81	1179.54	115.268	58.4254	348.574	4.38775	281.155	40.6825	174.907	303.918	124.344	504.399	104.624	117.344	290.797	421.474	501.35	415.484	615.102	827.074	1992.54	1014.9	82.4024	187.532	160.619	119.25	665.949	173.795	421.579	144.308	435.222	225.618	350.334	421.972	497.399	453.462	487.3	710.836	1658.02	2417.14	3849.67	1146.45	180.464	51.7659	87.5688	0	13.1139	66.9005	33.407	96.5204	27.1007	68.0642	218.632	149.793	537.361	599.893	307.834	232.167	938.3	695.856	2420.89	571.132			260
952	339.166	1453.76	24.2293	32	1	0	1	2	1	1	1	2	1	2	1	2	1	1	0	0	1	1	1	3	0	0	2	2	2	0	1	2	1919.04	1323.41	62.0013	102.418	113.689	1651.5	2137.05	40.538	0	150.292	1654.84	2313.2	37.572	8.9003	47.7711	1235.48	2137.84	2674.38	57.9247	40.4256	457.534	2006.91	251.17	178.634	113.388	611.374	1825.03	1600.64	104.436	9.20207	1019.16	1152.56	56.4371	110.922	55.762	703.304	1235.55	3562.29	0	0	2471.07	2278.48	2592.72	28.9092	14.5741	687.185	2334.71	2271.57	10.9812	102.144	2212.2	2019.55	1810.46	77.1401	39.2118	1940.56	2766.29	40.0551	151.343	41.7982	1090.88	958.316	40.4803	68.5329	0	904.39	1289.49	1289.66	21.6635	71.9919	907.236	1393.62	150.69	0	148.345	914.697	1088.88	32.8867	60.5234	11.4243	1745.06	1843.55	1119.69	69.6719	0	2298.85	1375.57	79.3933	92.7611	101.631	1411.55	1537.71	1021.54	247.972	28.2707	1725.7	2027.17	1970.26	7.34086	0	1116.84	1647.16	0	227.215	106.938	798.715	2134.82	2046.06	5.09771	20.1502	1286.54	1391.76	1936.14	0	10.7818	2152.84	1952.76	11.451	153.071	48.2668	2865.58	2920.15	2119.14	106.08	0	1937.84	2331.14	87.4927	172.888	10.5734	2141.24	3185.96	0	0	245.447	2486.17	2458.2	2929.69	132.904	93.8922			3
953	339.216	1471.09	24.5182	30	4	2	3	1	1	0	0	0	0	0	1	1	0	0	0	1	1	0	0	0	1	2	3	4	1	0	3	1	2616.26	2122.8	1616.45	2020.03	1887.49	2370.25	1264.53	2887.88	1478.94	875.523	2580.32	612.612	737.529	444.473	1249.42	729.888	531.165	898.06	1425.3	911.818	142.182	242.795	332.372	693.938	546.356	189.073	491.974	544.452	566.356	456.207	235.119	278.831	265.269	435.045	198.622	270.513	1005.81	819.425	748.758	1075.98	452.491	97.1258	50.4673	285.362	738.599	168.539	156.337	487.987	424.509	553.853	231.358	538.018	445.517	663.281	197.497	790.878	540.267	435.48	988.968	925.122	165.286	216.968	441.14	572.317	526.91	515.612	485.195	297.849	416.936	1201.98	88.8372	426.356	303.373	175.991	212.605	422.079	751.988	824.213	1206.44	470.553	272.553	108.033	324.533	0	750.997	79.5727	441.582	272.132	362.169	407.981	353.195	466.185	164.239	249.158	766.675	167.408	815.093	678.916	1005.26	499.087	869.84	1168.85	1150.89	1161.92	2979.88	1261.77	1364.45	1229.92	1146.18	1219.61	1514.63	1492.09	1282.34	1189.11	593.99	1827.86	1648.95	1337.57	1669.07	896.142	760.805	691.691	825.126	90.6262	711.086	865.929	58.2033	1162.9	633.6	522.672	2245.71	611.292	1362.9	1727.06	1250.71	2180.15	2475.72	2626.49	2330.31	497.935			197
954	339.233	1519.53	25.3255	69	3	3	2	2	3	2	3	2	2	2	2	3	3	2	3	3	2	3	2	2	3	2	2	3	2	3	3	2	0	0	19734.4	20511.1	20507	0	15.3232	19079.6	21944	21818	0	0	3684.13	21688.1	19524.7	2.31439	0	10.0385	20796	20377.8	0	0	16705	20875.4	20522.7	38.2826	0	11.1156	21759.5	20737.1	36.6767	45.7144	4931.32	22440	21796.9	24.8175	0	1.15104	22509.5	21963.6	62.0132	0	0	21207.5	20967.8	43.6688	0	105.523	22470.5	20514.1	10.8498	8.14719	0	20587.4	21280.3	34.287	0	16370.2	20948.3	21117.9	0	114.096	6957.91	20605.8	22444.3	15.8704	15.9825	0	21020	22527.5	0	26.7735	13158.7	21932.3	21642.7	5.34531	13.4523	8248.46	21757.5	21229.5	0	66.8971	0	21140.5	20296.3	49.8621	67.5884	10376.8	21201.6	21814.4	23.5735	45.0098	0	21911.9	22128.9	20.9599	107.455	0	22184.8	21431.9	8.77587	16.8675	22148.6	19882.7	19137.2	0	45.1748	0	20435.8	19329.6	0	0	29.1146	20681.5	21433.6	0	6.23832	18940.2	20294.9	20654	41.7938	0	26.7355	22627.8	21504.2	0	9.0509	15429.6	20414.5	22396.2	90.0183	28.8402	10564.8	20159.2	21248.7	0	1.0984	5.73834	21695.5	19636	[122][M+1]+		59
955	340.137	1435.24	23.9207	73	3	2	3	1	1	1	1	1	4	4	2	4	2	2	0	2	4	3	3	5	2	4	2	0	5	4	3	5	5152.33	3815.91	2747.02	2504.79	1226.45	4104.96	5165.69	2730.03	2199.98	1647.06	4169.81	3831.63	1704.24	1209.52	2269.41	5182	4934.13	6830.27	2554.03	1973.52	2068.95	4605.9	2135.63	1848.89	1832.48	2246.99	4715.46	4390.58	1647.82	2535.19	2201.44	2197.65	1665.55	1881.33	2187.01	2300.22	2094.21	5788.3	2128.78	1812.26	4746.41	5887.66	7656.28	3420.19	2242.05	2354.52	4592.62	5368.17	2896.55	3897.66	6986.9	4303.52	5065.63	2058.95	2662.78	4622.31	7622.48	3561.34	3648.76	3238.15	3857.05	3206.6	1943.56	2503.57	1748.07	2562.81	2606.06	3314.22	1789.46	2634.31	2233	3340.94	1107.6	1243.56	2480.8	1725.06	2500.19	1624.89	1682	1146.95	4388.06	4911.44	4835.8	3527.49	3652.58	4563.1	3455.53	1877.85	1253.75	2044.65	3012.13	3446.42	3687.72	1747.11	2968.96	3338.67	4641.21	4130.54	3811.03	3188.31	2525.85	3651.8	1306.89	2087.91	2349.39	2271.87	3846.45	3999.73	1810.65	2096.83	2439.45	3987.39	3402.6	1693.44	1404.24	4515.53	5394.81	1799.87	1901.49	1514.61	5903.09	5933.5	7689.6	3194.81	3145.53	4210.74	7066.46	3022.68	2923.49	3156.51	5710.79	6424.32	3429.2	2999.32	2365.37	5561.88	7295.29	5485.65	3169.58	1033.07			10
956	340.236	1519.44	25.3239	44	1	3	0	1	1	2	2	1	1	2	2	1	1	2	1	2	2	3	1	2	3	1	2	2	0	2	1	2	0	8.93838	1734.55	1754.83	2344.85	0	0	2007.88	1753.99	2725.78	0	0	76.7403	2126.39	1990.92	0	23.4018	11.5444	2406.99	2634.04	0	4.46621	1466.36	2247.1	2218.97	8.13779	6.10755	19.9072	1748.74	1969.33	0	0	198.066	2403.61	2549.36	4.21872	0	2.87489	1988.35	2162.02	21.6292	6.32972	6.24389	1943.97	2437.03	0	8.86116	0	2397.59	1645.34	0	0	0	1767.47	994.327	0	0	1533.35	1015.71	2066.31	0	0	596.03	2343.29	2387.74	0	0	0	2320.98	1591.4	19.81	0	1723.14	2241.42	2490.98	7.84435	0	458.879	2100.05	2792.85	0	49.7073	0	2014.43	2090.69	0	0	508.802	3273.18	2511.53	0	0	0	1536.62	2179.5	0	0	0	2540.59	2206.93	3.73509	0	2284.25	1965.31	1920.23	0	4.75816	29.4698	3115.62	2030.91	0	0	0	1981.73	2355.77	0	9.16183	1494.36	2527.53	2268.39	0	0	0	2793.49	2096.49	0	0	910.201	2629.94	2581.38	9.63465	0	905.567	2052.43	1595.85	0	4.82947	0	2289.29	1729.81	[122][M+2]+		59
957	341.088	1359.38	22.6563	18	0	0	0	0	0	0	0	0	1	1	0	0	3	0	0	0	4	1	0	0	0	0	0	0	4	4	0	0	0	99.5498	0	23.2315	176.582	0	144.876	0	0	100.349	0	0	0	0	0	250.393	0	0	0	64.6745	493.177	236.649	3.94545	0	371.767	535.15	187.421	0	30.5864	0	337.449	490.639	143.905	9.43374	12.8024	482.269	547.347	164.381	0	275.098	2402.54	989.491	2302	0	2.24861	808.724	1720.14	559.74	0	3501.97	317.835	790.876	97.0557	0	0	631.295	483.252	101.51	0	18.172	807.406	152.214	2253.29	2321	28.002	896.136	705.42	265.378	211.99	0	713.37	290.046	290.946	25.9666	29.0916	696.102	431.766	51.1137	27.2061	0	2650.65	1393.79	2434.17	3155.47	3760.45	1372.37	1468.26	0	3635.53	301.011	640.607	784.415	436.753	90.8479	86.1828	617.86	548.991	272.68	0	0	150.926	15.6988	0	0	0	0	58.1864	135.735	0	0	32.826	0	123.771	0	0	11.2689	142.593	0	0	0	2486.85	5237.19	3432.65	4180.5	2969.17	682.613	4647.86	3242.11	5297.04	3126.79	86.0549	0	4.46367	0	0	30.6344	0	0	84.9546	333.77			40
958	341.155	991.174	16.5196	10	0	0	0	0	0	0	0	0	0	0	0	0	0	1	0	0	0	0	0	0	2	3	0	2	0	0	0	2	197.042	700.159	109.594	260.256	123.006	291.442	395.764	314.495	89.7565	17.4693	159.614	2.73732	10.4145	0	29.8895	97.0415	45.4523	0	324.658	4.19377	58.2979	230.3	41.739	128.997	108.064	149.743	129.639	144.899	46.1568	243.633	73.0839	103.432	24.8289	0	0	33.9098	332.06	291.379	98.9737	62.8195	22.513	42.4143	0	3.34293	0	176.179	5.33979	12.1063	0	0	16.0434	8.53388	36.8634	0	73.0911	13.3557	0	25.5145	0	32.2583	74.3631	304.113	3.0807	0	473.453	111.567	596.711	707.789	135.678	574.642	3.31292	95.8287	160.75	19.1955	116.817	417.584	207.359	348.557	242.945	122.487	0	6.32623	15.8501	0	29.8248	0.616791	5.5001	13.3059	9.13191	6.23727	6.36758	0	0	34.1419	48.4753	0	0	21.5764	73.5819	37.8116	1148.28	1970.32	1195.7	910.618	300.8	2954.7	3180.97	1938.72	825.874	970.723	1027.81	705.218	393.243	1176.43	85.3727	1986.58	2251.21	696.938	1142.79	680.426	0	0	9.31957	0	52.4322	74.4979	0	41.0369	37.7723	17.891	978.595	102.969	346.021	403.283	1120.86	1569.89	1227.09	2217.51	1123.19	388.248			411
959	341.195	1453	24.2167	152	5	5	5	5	5	5	5	5	5	5	5	5	5	5	5	5	5	5	5	5	5	5	5	5	5	5	5	5	80253.9	69968.4	65555.5	103078	33301.4	45686.8	65864.2	60185.6	61987.8	26788.1	49914.8	68186.8	60729.2	22800.9	39635.7	49239.8	78051.7	92787.5	44667	38270.4	15457.5	34978.5	40629.9	41985.5	31857.5	20345.4	47972	37179.5	43592.4	58086.8	20680.1	25432.7	36036.3	29014.9	45937.5	23573	22018.9	64401.7	35761.5	31137.8	52533.6	68016.3	88518.6	96456.7	56057.4	22682.2	61926.7	53970.6	79609.6	101535	78458.1	49055.6	45676.8	46927.5	92854.6	66316.8	112948	97656	128543	74442.9	32503	23939.9	45195.9	63430.9	41255.1	26774	25594.4	37341.2	25012	52286.2	18045.9	32727.9	20020.3	26407.9	45610.6	17524.3	25414.6	35617.3	38032.7	37374.1	36708.8	42083	53964.9	81378.2	117567	46683.5	39100.5	44647.4	36747.9	52167.2	24414	33089.5	34692.1	49306.1	77177.1	32921.8	43157.6	58658.5	143784	75948.7	29321.1	41341	32968.8	43541.8	69772	24399.3	52841	50077	56691.9	86506.7	32256.2	38329.7	38775.2	49034.3	30397.2	53331.3	59120.5	55797	66602.3	28824.5	91345.1	108579	77554.9	112280	114179	69245.4	113437	97746.8	84014.8	103649	85352.5	67195.8	78797.1	85564	49738.6	68714.3	102476	107470	101006	31913.3	[123][M]+		18
960	341.195	1496.3	24.9384	139	5	5	5	5	4	5	5	5	5	5	5	5	5	5	5	5	5	5	5	5	5	5	5	5	5	5	5	5	20094.1	18678	20962.6	38328.6	9242.65	10913.6	15467.5	17018.6	17764.7	6561.28	12371.5	16736.8	18145.1	5228.37	12098.3	11968.3	20231.7	25418.4	13470.4	10813	2855.18	8655.05	11127.4	10794	8756.2	4737.31	12118.8	8070.82	11346.4	17049.1	4672.1	5634.84	10479.7	6965.88	13203.6	4974.09	5094.08	15944.4	9913.85	8888.05	13542.5	17401.8	25359	33172.8	15141.2	5051.6	16186.8	12610.2	23489.2	33576.4	17571.6	11720.1	10607	13272.6	30326.5	14586.5	33474	30389.8	48341	23667.9	6795.68	4666.76	12353.5	18225	11923.3	6412.53	6843.59	8281.42	6084.36	14966.5	3144	7234.19	5481.5	6220.64	12545	3098.83	5637.3	9678.24	10616.5	10385.6	7855.8	8362.82	12645.5	25804.8	37786	11085.5	7119.94	11432.7	8093.25	10980.6	4693.1	7121.89	6314.11	16752.8	22095.4	6788.09	10214.7	15025.1	52145.1	23888	6617.67	8354.1	9232.07	10228.3	22800.8	3981.42	14068.6	11028.2	15048	28920.8	7452.36	7310.48	8364.87	14219.8	9428.88	12077.1	15795.3	14076.1	20645.4	6682.89	22013.7	27313.1	17706.3	36522.8	34405.8	15731.1	24606.1	26665.5	21125.5	29404.3	17887.8	13351.7	19960.1	26894.6	12985.8	17672.6	24670.1	27847.7	27930.1	9409.82	[124][M]+		13
961	341.591	60.8093	1.01349	9	0	0	0	0	0	0	0	0	0	0	0	1	0	0	0	1	0	0	1	1	0	2	3	0	0	0	0	0	129.025	242.133	304.146	246.928	464.44	75.1924	104.869	316.035	56.1	707.829	203.84	327.508	57.0474	448.32	635.158	134.904	310.066	232.024	458.066	190.799	593.263	590.302	642.137	854.71	569.903	564.502	608.421	514.14	524.934	648.661	862.837	864.222	665.856	678.442	532.479	543.88	1050.92	1076.11	513.558	1061.61	173.938	9.29666	178.48	256.647	738.377	669.894	343.45	42.3469	118.82	313.095	219.515	309.52	226.669	177.817	275.78	288.657	784.703	593.87	444.913	549.394	95.8434	438.846	713.376	223.453	912.621	674.733	832.344	319.606	394.552	577.853	594.055	588.913	583.02	541.344	707.854	466.854	686.029	474.923	776.571	953.599	316.211	556.459	272.349	115.246	115.628	390.506	404.047	318.584	10.7666	304.637	555.76	189.425	444.789	349.092	377.593	433.905	478.496	602.555	341.59	723.194	431.362	802.216	743.761	621.054	55.4815	768.926	513.159	776.358	750.092	183.352	383.817	707.913	951.168	611.732	684.416	288.322	742.409	263.639	1061.04	725.87	94.687	0	213.258	0	413.843	404.079	146.355	149.777	0	195.953	17.4892	93.1016	234.156	425.184	499.6	155.582	568.769	592.274	443.507	895.639			23
962	342.138	75.0251	1.25042	12	3	2	2	0	0	0	0	0	1	0	1	0	0	0	0	0	0	0	0	0	1	0	0	0	0	0	1	1	1644.37	769.874	868.924	1568.03	672.093	925.121	1449.61	1238.79	830.196	640.91	1489.07	1288.85	1584.29	414.245	1297.47	982.348	779.247	832.271	475.654	835.728	125.172	115.401	87.1263	310.008	216.609	65.8643	183.837	333.439	162.65	139.146	329.729	289.691	480.491	283.943	250.875	290.472	153.262	64.1876	151.595	154.866	353.045	241.846	184.988	632.32	358.122	335.376	458.053	253.374	615.921	416.446	546.9	711.831	1066.8	752.232	989.823	299.58	424.24	343.778	328.717	941.55	157.014	35.415	50.2614	181.06	128.218	93.7462	193.114	28.5307	109.673	220.816	224.14	284.299	363.027	375.003	709.358	0	101.377	100.694	79.0732	119.938	14.5397	54.0393	62.6419	126.69	0	44.1107	153.994	295.493	150.085	61.1733	297.853	689.753	562.245	164.033	469.931	218.77	287.579	172.9	162.916	146.431	42.801	120.922	17.9885	174.605	695.737	86.6305	64.3214	0	362.807	60.782	145.371	420.409	382.116	164.504	18.2909	87.3338	83.8236	75.2087	117.488	150.608	117.92	147.479	137.848	256.445	9.79754	21.1867	18.3273	253.004	48.8747	62.1057	753.556	450.053	687.961	345.783	17.0343	131.242	578.23	318.807	228.643	98.5912			119
963	342.199	1453	24.2167	139	5	5	5	5	4	5	5	5	5	5	5	5	5	5	4	4	5	5	5	5	5	5	5	5	5	5	5	5	14815.8	12908.1	12327	18496.4	5598.12	9268.81	12682.2	10766.9	12399.2	4598.12	9448.23	12657	12644.6	4359.55	7958.3	8481.85	15175	18504.6	9429.6	6851.61	2824.13	7193.91	8521.03	7801.81	5792.88	3373.1	8517.59	7774.31	7093.66	11406.7	3392.67	3382.55	6032.28	5382.68	8155	4564.86	3560.62	11871.2	7189.55	5152.59	9264	13020.9	18508.8	17771.2	11587	4043.29	12060.4	9371.75	15806.1	19247.6	14349.9	9833.88	8280.37	9477.34	15804.7	12204.1	19883.7	19034.6	22038.4	12455.5	5641.21	4285.3	7940.47	11393.2	7069.02	4569.43	4539.34	6853.12	3973.8	9401.38	3012.81	6002.66	3735.54	4348.2	7938.25	2502.51	4344.29	7095.27	6681.29	6481.1	6257.14	8974.84	10185.8	15516.5	22374.7	10010.4	7471.67	9089.98	6984.59	9803.08	3971.58	5987.44	6085.58	8469.35	14777.1	6091.18	8495.84	11407.9	27394.4	14134.3	4403.57	7408.7	6256.07	7825.1	13292.5	4652.96	9407.83	10154.4	10810.4	15494.2	5872.75	6896.8	7517.72	8680.45	5640.03	8465.08	10190.2	9973.25	13279.9	4434.9	19058.7	21263.6	14522.9	22058.1	21474.5	13474.5	22225.3	19371.6	16627.6	20218	15263.5	12998.7	15741.2	15778.8	8923.77	12775.6	20871	19042.9	19795	5590.23	[123][M+1]+		18
964	342.201	1496.35	24.9392	44	1	0	0	1	1	1	0	2	2	4	2	4	3	2	1	1	3	3	2	1	0	0	0	0	4	5	1	0	3600.23	2461.73	2664.43	4427.04	866.419	1434.68	2461.87	2026.44	3066.54	308.44	1948.2	1979.13	2485.44	634.849	405.024	1574.58	2987.53	3820.07	2033.91	1549.37	257.489	934.474	1427.82	1165.21	1226.54	315.155	1472.42	1010.02	1323.14	1872.99	635.873	478.266	1447.66	1123.31	1970.35	770.484	332.37	2438.74	1625.55	1394.23	1242.83	2201.31	2831.94	4439.96	2001.65	315.423	2107.88	1538.14	2554.41	4744.33	2080.56	1841.74	1249.13	2548.87	4394.05	2634.71	3686.94	4917.7	6852.43	2673.38	785.516	503.41	1970.43	2068.11	1001.95	405.309	545.299	920.691	493.495	1744.17	175.26	709.259	880.65	548.438	1606.58	320.936	599.626	1337.35	1141.82	1039.8	811.981	992.223	1757.95	4216.99	5177.49	1553.35	1117.07	1131.47	1495.89	2276.4	709.638	1456.64	1230.4	1668.37	2267.84	1230.37	1687.48	1736.16	7334.82	2949.73	282.511	1274.78	868.96	735.69	3481.18	313.613	986.114	1254.4	1867.12	3052.66	523.162	584.047	682.204	1297.06	1033.91	1125.94	1590.81	999.081	1883.55	891.531	3989.41	3499.79	2383.99	6502.12	4456.03	1835.64	4483.26	4155.18	2401.12	4240.14	2569.45	1755.88	2866.48	2948.8	1303.23	1349.89	2800.01	4251.03	4259.65	855.64	[124][M+1]+		13
965	342.227	1568.49	26.1415	27	0	1	1	2	2	0	1	1	1	1	2	2	0	0	0	1	0	3	1	0	1	0	0	2	1	1	2	1	0	3.15184	2333.08	2300.62	1748.6	0	0.398659	1865.16	2293.62	1222.81	0	0	299.442	2014.3	1473.32	41.3789	62.7797	0	1789.64	1310.02	4.15613	0	1940.76	1716.34	1715.41	0	0	0	1994.33	1892.3	0	0	319.655	2740.05	1415.88	4.17668	0	0	1344.47	1474.64	0	0	0	1816.63	1639.77	0	0	0	2106.26	1568.36	38.8499	0	0	1959.22	2103.95	0	0	1689.06	1906.08	1639.46	0	0	476.64	1854.9	2069.61	0	0	0	2382.49	1503.28	0	0	1473.67	1935.47	1542.41	0	0	758.298	2145.89	1057.32	0	2.41839	0	2286.17	1396.5	0	34.1183	744.954	1788.04	1363.65	0	0	0	2522.7	2071.51	0	0.732202	0	2722.51	1249.86	3.9632	0	2353.25	2214.14	1500.12	0	25.3973	0	2102.79	1612.45	0	0	0	1728.12	1561.02	0	0	2005.9	2847.23	1694.66	55.2475	16.7325	5.71361	2300.97	1923.75	39.3468	57.6237	1654.15	2126.63	1781.36	89.1247	52.5608	1087.51	2093.21	1773.37	0	108.089	0	2428.41	1746.26			307
966	342.801	64.989	1.08315	49	0	0	0	2	1	0	1	2	0	0	1	3	3	1	4	4	2	2	2	3	4	3	1	5	0	1	2	2	348.389	463.503	501.316	646.473	706.591	555.115	66.2203	409.952	0	1334.22	726.88	797.331	111.515	1019.61	709.616	133.48	199.678	431.098	1871.29	954.605	1882.48	1037.46	1223.66	2029.54	1965.5	1808.46	1380.31	1757.87	1883.68	1775.88	1204.7	2080.88	1252.54	2057.14	1881.83	1209.89	2105.33	2030.99	1833.71	1784.4	331.98	465.755	116.612	1177.64	2341.8	1631.81	710.034	518.681	1436	1207.11	388.466	676.468	319.114	1536.16	1239.35	477.576	1419.46	1259.78	1505.18	1593.57	1727	1614.73	1564.35	1798.42	2157.28	1659.87	2412.85	2343.66	1521.3	2670.94	2743.54	1203.29	2044.39	2388.62	1617.54	2117	2565.28	2163.26	2368.18	1681.18	1455.32	1199.6	1702.48	595.9	1716.77	1328.13	1316.09	1787.24	644.395	2115.68	1160.06	605.35	1395.32	1301.48	1818.19	1375.39	1891.02	1923.66	1895.17	2153.86	1853.77	2184.27	1744.57	2134.08	898.209	2728.73	2469.17	2244.4	2493.67	1915.1	2711.7	2327.81	2346.15	3116.47	1519.34	2512.61	2552.65	2144.43	2371.98	1043.56	642.784	1219.82	63.1681	33.8543	1008.09	1256.53	844.765	1311.72	461.417	993.964	1297.03	500.99	1167.38	1939.91	2081.86	931.066	1328.61	1874.25	1999.41	2148.18			79
967	343.123	71.6189	1.19365	43	0	0	1	0	1	3	3	2	4	5	5	5	1	0	1	2	2	1	4	3	0	0	0	0	0	0	0	0	604.194	176.911	286.484	483.946	93.2201	406.377	213.228	225.043	1064.24	106.213	552.676	505.178	756.083	192.857	273.074	445.466	787.987	627.593	263.683	109.187	1590.9	1138.09	501.553	1473.86	1226.35	1409.85	1940.06	643.396	2558.23	1839.58	4150.99	2278.52	4140.49	1243.24	1503.09	2762.49	3119.9	675.104	2689.92	3072.31	3056.76	3240.77	2092.57	2587.96	1162.6	4094.07	3815.88	2186.12	1985.33	4047.57	6194.69	6213.89	4800.68	4235.29	6031.42	4445.99	5206.41	5331.91	3515.73	4395.06	2774.98	180.525	1092.74	791.432	270.594	1141.16	199.012	165.76	396.184	299.317	472.118	2075.36	264.359	712.019	917.873	1386.53	1969.09	430.935	1337.46	3855.67	3357.55	599.844	1064.66	1444.54	80.4253	689.091	924.02	508.772	1159.19	1617.36	3189.12	3761.97	2079.03	5450.25	2428.17	1729.36	4372.22	2077.85	2246.8	1712.21	145.03	56.1376	0.448293	139.887	123.092	0	60.6399	156.857	123.191	147.48	181.311	80.223	224.518	228.164	52.3368	36.4298	26.756	77.3439	254.81	33.9975	226.588	164.394	173.975	310.933	129.45	141.427	135.615	246.384	335.195	213.373	420.489	141.778	358.234	167.735	33.4235	229.325	169.077	459.642	440.712	116.637			45
968	343.129	415.243	6.92072	23	1	2	2	3	0	0	0	0	1	0	1	1	1	0	0	0	1	0	0	1	2	1	0	0	0	4	0	2	1619.52	1357.64	434.868	903.837	532.68	1145.89	1339.65	868.622	897.446	283.171	952.905	1725.29	541.339	158.848	804.999	946.03	736.049	1366.74	1083.09	672.289	53.1255	190.104	134.538	333.838	119.005	259.327	439.663	326.154	505.613	57.4057	141.627	643.962	213.22	276.989	171.394	475.005	466.148	666.245	139.297	330.215	672.979	685.522	1008.35	321.842	615.158	243.278	657.966	460.225	84.2626	504.641	575.131	509.803	683.209	613.435	767.019	640.952	545.329	534.369	824.148	573.087	774.356	170.176	274.691	572.414	460.509	107.85	254.642	171.205	253.328	92.9214	566.628	588.331	152	262.828	411.178	311.917	229.239	192.007	744.221	351.783	905.622	294.977	1084.32	167.391	1942.38	276.897	484.083	77.4166	553.674	36.8259	423.451	439.925	687.388	22.0679	1183.85	669.714	442.43	609.908	868.048	347.312	563.401	496.748	180.239	531.567	984.433	367.593	1238.93	418.992	280.901	757.838	723.907	618.589	608.171	740.973	170.431	1053.18	865.99	343.693	474.807	879.481	1196.91	1842.12	1238.66	697.561	1398.02	1154.75	770.261	685.036	838.025	739.56	2178.82	685.323	920.651	906.806	419.266	1221.72	1425.31	1745.17	1022.56	104.291			81
969	343.201	1453.04	24.2173	47	2	3	1	2	0	0	0	1	4	2	3	2	1	0	0	0	2	3	1	2	1	2	0	1	3	4	4	3	1755.57	1951.03	1608.06	2187.39	668.475	859.9	1319.09	774.944	1565.12	157.699	1320.52	1448	1149.15	241.399	791.991	954.75	1593.54	2272.78	557.024	635.204	278.239	698.023	515.251	1175.15	790.823	228.22	1021.68	795.816	739.943	1463.21	320.637	476.835	792.455	486.378	936.889	437.257	469.024	1590.59	733.51	482.599	1301.58	1528.15	1361.23	1817	1081.63	389.181	1480.52	908.005	1431.45	2461.73	1573.01	1532.82	947.347	1125.74	2463.23	1487.35	3054.19	2290.61	3475.93	1267.41	616.534	580.604	859.35	838.74	1163.48	515.479	841.234	580.144	416.563	1014.07	551.555	753.78	66.474	920.72	754.336	336.924	419.077	531.177	338.356	650.497	732.528	611.079	1115.67	2266.78	3225.6	1097.68	889.589	562.307	560.13	765.25	408.973	1116.61	645.512	913.849	1091.23	683.679	685.217	1181.13	3341.87	1480.34	288.696	934.587	674.685	677.615	1618.03	151.073	842.099	1062.61	1103.76	2016.11	427.315	722.654	900.662	773.907	582.341	1019.94	944.135	1321.77	1272.96	311.007	2073.09	1772.7	1970.03	3045.71	1991.01	1283.93	3425.19	2182.88	2081.83	2417.32	1455.59	1222.93	1250.52	2054.47	1043.18	1556.49	2918.16	3147.23	2012.71	181.173	[123][M+2]+		18
970	343.203	1619.3	26.9884	65	3	2	2	1	3	2	3	3	3	2	1	1	2	2	3	3	3	3	1	2	2	2	3	3	2	3	2	2	612.458	1057.98	1492.77	1349.3	720.156	868.615	1033.52	1468.47	1775.01	632.992	1013.12	853.793	1110.4	962.524	785.383	564.525	1412.76	1282.89	1000.02	630.504	666.047	1117.05	2239.3	1033.63	1122.36	1425.81	1741.35	1211.52	754.078	847.783	1428.51	946.58	1566.89	713.012	659.118	1382.79	1135.62	1270.85	1044.36	633.192	1401.41	1329.11	1423.02	1236.82	693.348	607.992	1932.77	1460.96	1529.27	1363.7	505.9	1569.06	835.712	1039.04	1000.08	1111.92	1213.43	1650.17	787.407	851.789	1733.27	1309.29	1260.46	708.251	818.095	792.166	1549.68	1265.1	1058.65	565.545	1277.06	1434.53	2015.12	1337.38	913.458	928.925	1597.04	1355.98	571.864	818.533	975.381	1407.88	1478.4	1122.05	862.627	986.352	1316.18	1640.47	966.337	906.187	784.581	1227.07	1533.07	1203.64	1000.41	1019.07	1041.54	1165.86	1643.72	937.11	659.65	1483.4	1521.27	853.777	564.571	710.286	1372.85	1243.84	1063.54	443.643	716.735	1581.12	987.71	686.893	470.494	1295.75	917.091	1689.04	1220.07	1236.66	891.597	1132.39	1236.51	1175.98	595.125	1065.84	1265.04	1457.91	1122.79	834.707	523.821	1701.1	1616.73	887.615	636.091	482.5	1235.44	1293.29	829.495	728.296			266
971	343.208	1419.48	23.6581	87	5	4	3	4	3	2	3	2	2	2	2	3	3	2	3	3	2	3	2	2	4	2	3	5	3	5	4	4	4159.7	7269.5	11938	6040.26	7623.69	45.9487	6102.27	7266.29	9669.72	13067.9	34.565	81.9552	11812.7	12165.8	11708.7	5230.91	4517.26	3533.07	11999.6	12462.5	131.754	0	5812.73	6659.07	7505.18	85.884	298.947	24.1569	6193.49	6869.46	192.298	10.1141	7311.82	7407	6824.01	53.5849	35.6275	113.856	5936.72	7984.59	200.502	131.347	640.346	5835.71	6670.17	0	87.8283	82.0891	5097.08	6322.55	170.385	21.1688	219.601	6770.32	6579.48	236.839	273.317	5924.93	6418.33	6535.38	476.377	32.6625	6201.03	6585.51	6926.79	169.011	287.703	26.1976	7081.66	7987	119.621	25.3033	6329.35	8207.4	7652.98	36.2822	9.02962	6139.9	6576.12	6314.46	197.525	63.8875	150.392	6816.3	13349.5	26.9009	46.8136	6104.86	7094.69	6300.94	79.5641	245.047	0	5889.53	6775.39	91.2868	173.267	84.7218	4477.94	6644.59	5459.52	5488.15	12516.7	18686.9	14085.9	5089.14	4821.7	5438.45	6670.79	6364.9	5436.54	5135.4	5784.11	14058.2	8038.88	6652.98	6142.46	12333.2	11311.3	10967.5	640.843	5418.8	4009.54	10589.7	10037.4	4379.59	5526.37	6613.35	11135.3	10965.8	4277.48	4909.11	10767	11400.6	12965.3	5090.97	4931.99	4648.37	11118.4	7217.08			17
972	343.295	1385.88	23.098	84	3	4	3	3	4	3	3	3	2	3	2	5	3	2	4	3	2	4	2	2	4	3	3	3	2	4	2	3	857.335	739.917	14929	14237.1	14466	501.506	1031.98	15641.2	16440.6	14900.5	390.511	583.323	14880.9	15003.2	15289	906	478.536	723.083	15190.8	15297.5	345.17	626.678	14383.6	14797	16362.6	308.708	1056.05	389.039	15840.2	14996.8	477.48	564.723	15886	15506.5	15217.2	534.482	1419.28	983.021	14249.4	13962.6	570.985	718.005	1111.9	14892.8	13982.8	459.574	1056.87	370.52	15245	14155.2	475.202	794.694	907.085	14224.2	15921.2	824.855	878.179	14274.4	15620.3	14340.2	693.217	616.017	13373.8	14606.6	14463.2	676.842	1348.74	289.284	14775.3	14044.1	784.98	559.076	14228.1	16394.1	15495.1	873.133	293.973	14848	13600.6	14788.6	732.635	802.937	599.017	14392.3	14351.4	815.846	460.392	15752.8	15186.7	13955.9	706.172	861.947	64.9706	14391.3	14584.8	834.727	225.412	98.6176	14642	14459.7	462.887	797.558	15791.7	13955.3	15953.5	713.553	277.99	707.627	14399.5	14048.7	258.08	687.933	308.899	14876.4	13887.2	1064.84	873.057	15577.6	15800.1	16105	639.846	814.406	784.23	15795.1	14841.4	917.441	487.956	14105.5	14787.5	14216.5	480.002	357.363	13628	13772.6	15322.6	777.741	1183.79	585.099	14486.1	14312.8	[125][M]+		98
973	344.133	310.066	5.16776	58	3	1	3	1	1	2	2	1	1	4	2	4	2	2	3	5	3	2	1	1	1	2	1	3	1	3	1	2	829.37	708.036	1012.68	1025.12	694.042	1714.53	837.539	1500.78	936.02	1441.08	1199.55	1670.46	1248.96	1335.92	1739.75	526.497	1377.84	1414.34	2319.51	1286.07	754.408	355.576	714.913	1207.5	1076.67	915.17	797.477	1218.6	1753.01	1680.52	1188.34	1138.91	1398.66	955.731	1603.76	657.404	1426.52	1564.13	1942.85	1509.24	815.536	823.415	646.78	1745.36	3011.04	1081.59	1195.19	890.118	2616.91	2579.89	1048.24	771.821	837.811	2085.8	2139.55	757.182	1117.12	2399.09	2376.56	2384.73	2496.67	387.039	736.457	1236.79	743.221	968.213	860.111	751.884	2226.35	1493.77	969.4	1015.02	1726.07	1568.74	808.316	504.498	1601.46	1350.46	1966.62	1106.77	1068.76	400.729	832.55	752.154	1866.45	1235.23	1221.15	2030.13	1623.78	2401.8	797.154	1227.05	1419.1	1443.1	2305.22	809.249	1490.78	1433	3049.11	2099.91	609.751	367.525	1144.09	1309.78	1446.45	787.272	1016.74	1008.86	2105.22	2694.3	851.2	1068.37	1454.84	2484.71	725.461	562.913	1690.14	1594.07	3177.37	801.936	748.725	956.292	128.256	351.148	940.986	2113.51	716.879	1789.72	1633.96	1658.39	1544.04	686.727	2538.27	3475.31	789.455	822.129	1270.51	1009.15	3820.94	1999.09			372
974	344.154	74.6363	1.24394	156	5	4	5	5	5	5	5	5	5	4	5	5	5	5	5	5	4	5	4	5	5	5	5	5	5	5	5	5	8994.09	6688.65	6514.48	5896.62	4515.65	4251.81	5529.55	6014.29	4383.01	4913.98	4958.53	4847.07	4281.06	4299.49	4926.29	4762.18	7093.71	8453.59	8802.44	5936.78	7482.61	10649.3	11049.9	10390.7	8345.79	9115.66	9182.74	7037.07	10447.1	11465.6	5570.73	7965.86	9741.41	8169.8	8791.53	7816.06	9867.52	12280.3	9487.9	9075.42	7522.09	5152.21	7607.16	7740.27	6329	4650.06	5317.01	5582.41	4812.36	6906.31	6843.05	4382.35	4290.66	5091.27	6042.24	6806.97	7810.68	8582.86	10854.7	7747.34	11649.2	6634.61	7916.56	8785.84	10932.7	7861.83	7220.09	10750.4	9276.8	8960.71	8252.07	9635.61	6351.93	9040.39	6415.46	9048.29	7801.75	9897.59	10104.5	5696.06	5207.77	3980.6	5727.98	6671.11	7512.25	3740.08	3906.33	5246.47	4445.84	4582.78	2740.73	2639.21	5366.7	4019	4564.64	5718.26	6192.31	6179.98	9139.74	6897.15	13789.5	10930.3	9789.87	14200.6	8571.25	14006.6	18066.4	12642.6	11914.9	11172.6	9737.07	11705.7	14862.1	13624.9	8101.49	8228.95	15161.4	15540.4	17560.3	11082	9602.91	8249.36	6387	12825.9	9845.24	9386.2	11060.4	9127.07	9714.25	6735.83	6230.24	5133.88	6805.64	8381.79	12499.5	7304.31	9927.06	7814.35	11589.3	8120.88			1
975	344.158	1469.14	24.4857	51	2	1	0	2	0	2	2	3	0	2	3	1	2	2	2	1	2	2	2	3	0	2	1	2	3	1	2	3	3946.91	3847.1	523.955	448.716	322.217	2204.16	3811.77	602.437	154.266	125.172	2813.12	4046.99	364.223	0	170.543	3386.08	5062.08	2530.92	201.732	372.761	1146.22	3201.53	212.233	124.799	157.081	2396.2	4137.55	3220.17	370.871	284.553	927.141	1723.11	131.818	257.081	50.6011	2473.22	1506.19	4644.84	196.755	44.4614	3843.92	4179.38	4697.69	95.4555	878.809	1493.23	2791.44	3685.15	111.088	538.339	4165.84	4011.49	4154.26	360.873	185.057	4439.03	3719.34	591.946	98.0562	249.676	2444.47	1354.78	634.296	358.12	94.5849	1193.21	1845.2	3190.18	302.017	9.78498	1834.75	3558.66	18.8878	89.4752	258.661	1306.43	3022.83	36.6039	86.448	198.382	2335.84	3389.23	4488.47	529.807	310.579	2939.38	2921.25	179.381	119.663	304.972	1860.72	2236.21	2135.58	558.978	382.574	2423.99	3356.33	3681.01	545.96	158.459	2439.81	1797.16	151.7	100.223	247.136	1693.3	3669.67	4021.31	678.392	101.053	1137.79	3047.06	2351.08	186.758	0	3149.87	3304.71	117.234	73.0379	110.899	3766.44	4935.76	4022.55	412.335	607.859	3192.25	3331.19	443.589	245.597	292.31	2822.21	3435.38	524.532	249.859	409.002	3962.48	4925.19	4030.38	416.441	227.942			12
976	344.242	1526.47	25.4411	55	2	2	2	1	2	2	2	2	1	2	2	3	2	2	3	2	2	2	2	1	3	1	1	1	2	3	3	2	3.5851	10.3692	2722.53	3493.33	2440.39	0.446815	0	2766.32	3459.94	2567.54	20.6079	4.10288	208.535	2528.34	2802.26	24.938	40.1112	0	3059.09	2905.83	0	0	2163.8	3302.86	3033.27	0	0	0	2693.08	3401.6	0.875136	0	366.388	2854.41	2738.71	0	70.8115	0	3064.85	3066.77	0	24.4296	0	3065.73	3168.54	0	0	0.272917	3098.96	3451.71	32.9019	0	0	3136.19	2212.69	18.2053	17.5596	2212.36	3040.86	2854.05	59.1061	0	586.708	3243.5	3533.09	0	2.99913	0	2887.88	3154.34	27.4903	108.013	1209.47	2659.28	2904.21	0	29.3053	676.765	3291.89	3277.09	0	0	0.919018	3914.24	2895.93	0	18.3132	1077.35	2896.97	2822.4	10.683	0	0	2579.19	2945	0	0	1.86881	2824.1	2978.77	0	0	2621.51	3048.36	3038.55	0	0	42.7991	3069.37	2790.93	0	0	65.7915	2945.24	2647.09	20.5393	12.2672	2924.54	3137.71	2919.51	4.69	41.9486	31.4233	3530.25	3406.36	0	15.7187	1961.31	2986.86	3322.04	0	0	1465.05	2944.06	2902.15	0	0	0	3041.71	3196.62			281
977	344.241	1592.34	26.5389	31	2	1	1	1	1	0	0	0	1	1	1	2	2	1	2	1	2	1	1	1	3	1	1	1	1	1	0	1	0	0	789.751	993.138	1045.2	0	0	399.065	717.112	1525.45	0	0	9.54558	1369.94	1392.71	30.2556	0	0	1218.47	1407.58	0	0	286.639	1347.06	1447.16	0	0	3.57977	1470.91	1626.05	0	0	0	1403.34	1397.26	0	11.2459	0	1379.56	1197.49	0	0	0	1498.18	1498.65	0	0	0	1183.76	1625.39	0	0	0	1511.34	1756.63	0	0	335.218	1560.65	1376.18	29.0168	0	14.3726	1766.67	1593.54	0	0	0	1198.51	1432.81	50.2921	90.597	64.9961	1116.73	977.948	0	0	33.3979	1483.48	1385	3.24702	0	0.79624	1964.24	1536.19	16.3784	0	136.822	1256.8	1668.59	0	0	0	888.634	1443.08	0	0	5.39528	1332.83	1345.02	0	0	649.991	1717.58	1088.67	0	0	0	1443.47	1228.09	8.02342	0	8.96257	1646.18	1035.2	0	0	589.016	1248.69	1709.16	0	2.7339	0	1567.28	1825.35	16.3422	87.2669	220.578	1512.34	1407.91	0	30.812	103.613	1562.08	1161.9	0	0	0	1205.07	931.992			306
978	344.297	1386.23	23.1038	34	0	1	1	2	1	2	3	1	2	0	1	2	1	1	1	1	2	0	1	2	0	2	1	1	1	1	3	0	62.7607	214.141	2413.34	2734.24	3242.51	108.994	55.2625	2759.51	2845.41	2574.97	0	62.4135	2575.37	2612.25	2666.64	151.873	77.5169	219.527	3131.51	1894.36	44.9362	76.2808	2827.79	2134.01	2907.01	0	55.2065	0	2906.94	2184.65	83.4081	0	2845	2013.88	2249.01	63.462	356.4	81.3454	2662.36	2875.53	210.754	20.3088	120.082	2972.68	2598.9	56.2574	61.8901	22.8874	2345.29	2963.41	159.739	139.582	26.9767	3276.95	3336.78	277.91	31.3305	2908.95	2350.57	2927.13	80.1972	0	2497.05	3662.75	3168.69	64.907	0	185.414	2723.12	3152.15	2.07861	161.539	2815.19	2558.4	2832.56	0	169.969	2459.02	2346.91	2391.28	14.1507	151.62	51.3541	2094.28	2961.5	238.912	0	2216.11	2100.23	3074.86	224.648	0	210.905	2182.45	2345.16	42.7369	69.9245	21.6336	2634.26	2787.97	47.7274	173.802	3115.43	2715.37	2981.76	40.7761	29.4106	122.22	2979.46	2256.06	3.40866	160.123	147.8	2635.88	2720.34	378.441	98.7156	2855.86	3048.75	2703.58	0	187.617	240.851	2482	2530.11	1.37896	202.523	2847.25	2554.39	2576.1	7.95812	31.2313	3036.96	1552.38	3082.76	20.116	2.43166	34.793	2627.71	2611	[125][M+1]+		98
979	344.875	60.5261	1.00877	139	5	5	5	5	5	5	5	5	5	5	5	5	5	5	5	5	5	5	5	5	5	5	5	5	4	5	5	5	12334	13609.1	12179.5	11546.5	15492.8	11070.7	10776.6	10065.1	5375.99	16855.2	9861.74	17011.8	7979.28	16419.8	14120.4	11075.7	11495.6	12448.6	19565.5	15955.7	28183.5	25675.2	21396.3	21886.8	23956.5	29461.7	26250.4	24173.7	20298.3	24146.9	21520.7	27251.9	21321.8	22930.8	21836.8	23840.1	32232	29692.7	22639.5	22311.7	12554.7	16335.7	13035	15219.8	20821.8	21160.1	16354.2	16900.9	15424.6	13993.4	13625	16467	15618.3	15218.5	14372.6	16202	19930.3	18400.2	15949.9	16498.2	22178.5	31094.3	22272.4	18741.7	22662.3	25441.8	31128.3	28920.6	19378.8	23998.5	28788.3	22598.7	23989.4	21814.3	19163.2	26501.1	32017.2	24282.2	21775	19956.2	20939.4	22771.7	21883.6	12881.7	14255.7	16040.1	22358.5	22005.3	13302.2	18023.6	19432.1	17385.4	23410.4	16894.8	12525.1	22831.2	23152.7	23160.4	19323.9	18488.8	27711	33021.2	21268.9	22132.9	10299.5	28061.1	29828.1	29282.6	20899.8	20833.1	25784.2	29263.7	30098.5	20384.3	22523.6	26877.7	30448.1	20737.8	24085.2	19412.3	14320.5	18501.9	12107.7	3731.27	14317.2	19105.3	14156.4	15628.4	9839.85	14895.9	14570.1	15826.7	15621.4	16152.6	23066.1	17068.4	20311	20552.4	17492.9	22715.5			23
980	345.178	525.869	8.76448	4	0	0	0	0	0	0	0	0	0	0	0	0	0	0	0	0	0	0	0	0	0	0	0	0	1	3	0	0	53.3915	0	30.5083	0	0	0	13.6725	0	0	1.98641	0	16.0873	0	24.9547	0	30.1517	66.4725	12.9745	0	0	50.3273	0	55.9744	15.8584	0	54.3685	21.657	49.3671	0	0	0	0	0	0	0	0	0	0	0	35.0532	32.1932	3.83729	0	20.6056	11.76	16.561	0	30.7301	0	41.9596	20.1225	0	0	0	0	0	0	0	0	15.4844	0	0	0	4.33883	0.600877	4.76937	0	0	0	29.3405	0	54.1345	67.5044	3.87185	23.1168	0	0	53.7961	0	0	0	23.5519	13.4813	83.0171	411.858	57.4565	0	0	64.7988	1.21492	19.679	65.4378	20.2438	0	0	49.0421	0	0	0	0	62.1519	6.13333	0	43.7474	0	0	22.3777	5.5861	4.21054	0	0	0	11.3174	0	0	0	0	0	18.3154	38.2609	27.9762	875.298	308.021	498.253	313.149	402.625	649.925	372.139	1283.88	545.247	0	94.9238	10.0202	0	0	0	13.2107	0	62.8792	28.3478			95
981	345.19	1370.13	22.8355	46	5	4	5	2	3	2	1	1	1	0	3	5	2	0	0	1	0	0	1	1	3	1	1	0	0	0	1	3	2592.79	5846.08	7025.43	6003.84	2908.76	1430.98	1364.73	4706.85	3676.48	685.841	6727.82	7984.09	1794.88	499.924	3116.83	1305.39	2248.09	2304.19	5880.16	1252.03	370.589	1911.19	2287.14	2380.53	1442.7	871.786	1484.96	1591.07	1446.08	2362.16	948.264	1049.3	2628.41	1183.98	3573.54	1313.46	1001.22	2940.96	1499.68	1336.95	680.855	378.85	983.266	1830.14	766.193	709.978	490.071	958.227	1670.32	918.013	2276.68	1073.02	1506.47	1842.93	4592.37	3295.11	3911.15	5101.86	4515.77	3126.62	1182.51	1000.3	623.917	1148.78	1710.45	718.064	369.421	780.797	278.018	1972.91	790.059	1062.35	978.001	718.41	1377.05	653.093	285.505	1685.79	1780.85	891.763	952.256	262.258	705.876	182.516	171.708	122.289	175.113	952.678	306.656	303.414	697.253	620.282	623.562	164.155	1714.65	694.437	725.688	1005.19	3654.76	2173.46	715.225	1477.87	1176.12	1933.01	6356.31	530.229	1452.46	617.751	605.955	1260.51	939.958	2438.89	1123.5	2284.14	672.176	897.804	1034.81	1180.84	2325.16	487.694	466.763	302.592	148.555	29.6462	541.437	322.282	6.67861	695.014	415.821	519.137	689.432	1262.02	894.481	1537.92	2727.7	516.844	1353.86	1386.43	912.009	1048.13			222
982	345.204	1528.48	25.4747	89	4	3	5	5	4	4	3	4	0	0	2	5	2	3	3	5	0	0	2	2	5	5	4	5	1	3	5	5	6868.27	7431.9	6920.48	5994.36	10844.4	5816.37	5246.79	8130.75	2599.62	8920.63	13019.6	18892.7	11113.4	6885.15	24216.1	10664.5	17787.1	16492.7	22988	7421.83	1314.03	1781.68	2542.98	2982.84	2459.94	3218.7	2703.65	1992.71	3794.73	5256.01	2089.32	3211.98	2694.73	2653.93	4220.51	2892.49	8193.82	5603.68	6001.88	7193.68	291.732	239.652	31.9815	510.254	3883.63	1179.09	131.815	331.289	587.627	567.466	1186.94	1414.77	1122.02	1463.77	1361.02	2504.03	4447.97	3492.6	5704.13	4604.92	2219.36	2720.04	906.406	1369.85	5918.31	2022.24	2969.72	4208.84	1435.17	7019.57	2132.21	2101.14	3636.82	2957.99	2265.33	5341.24	6900.88	7840.74	8997.87	3480.97	422.605	89.2764	356.912	740.123	3759.62	41.9266	281.16	894.845	757.696	494.385	1241.6	787.542	1925.4	642.32	898.558	1562.42	3062.82	2818.57	2703.14	3822.6	8670.79	11100.3	12217.6	9496.58	8554.49	11999.5	14820.1	14877.6	8991.88	12653.3	18477.8	21225.7	25113.5	16200.3	4256.59	24599.3	24004.4	20206	23659.3	16684	836.842	2602.3	1278.16	477.556	2726.38	2632.16	262.074	2898.88	2417.52	1499.81	7269.89	2424.52	6915.12	5762.56	16518.1	13371.5	12632.9	20286.8	15299.3	4535.13	[126][M]+		135
983	345.203	1554.66	25.9111	54	2	1	5	4	0	1	0	4	1	0	3	0	2	3	0	4	0	0	0	0	4	5	4	4	0	0	2	5	4039.4	4184.45	4617.26	3733.24	7861.94	4459.82	2957.13	5860.52	1741.12	7313.99	10296.9	10545.8	8381.1	5916.64	15034.9	6778.68	10051.8	11917.3	17630.6	6633.11	767.307	1456.24	1755.99	1883.22	2262.79	2494.17	1691.02	1646.18	3021.02	3491.07	851.627	1748.75	1895.16	1547.74	2455.21	2662.47	5661.29	5045.7	4645.94	5268.67	70.2937	122.172	32.3579	309.422	3279	908.003	20.1356	317.427	330.244	4.63245	802.401	805.702	789.37	790.016	1046.92	1712.97	3279.89	2317.75	4879.08	4615.72	1866.17	1961.21	1106.05	987.826	4222.51	1413.74	2414.67	3977.15	1307.7	7502.44	1122.01	2179.13	2416.23	1589.34	1665.17	4760.81	7634.33	9475.99	11742.3	3464.11	327.366	151.927	265.283	35.1477	2414.85	120.839	454.535	779.428	301.788	258.506	513.717	922.157	1043.64	488.654	571.1	1782.59	2139.56	2329.07	3329.23	3471.89	9145.27	9188.53	9833.3	7921.52	5771.88	10679.8	11890	13075.2	8519.38	10234.7	13028.1	14546.6	17347.1	14082.4	4531.18	18323.9	21954.5	20086.6	22828.5	14196.5	384.354	1600.33	1098.72	0	1945.3	1770.74	128.359	2116.1	1452.02	1010.28	4697.04	2236.89	5584.51	4042.95	13920.7	11511.1	10758.7	16698.4	13048.5	3734.24	[127][M]+		157
984	345.203	1457.95	24.2991	20	2	1	4	2	0	0	0	0	0	0	0	1	0	0	0	0	0	0	0	0	1	3	1	2	0	0	1	2	3579.05	3012.14	2011.61	2193.28	1163.49	1965.6	1317.03	2964.26	894.094	488.745	2889.24	1703.35	1220.55	149.682	2548.63	1131.99	1296.39	2364.22	1439.44	695.078	87.7775	76.6536	95.2651	148.427	69.2146	58.37	13.7465	153.101	127.287	127.833	106.213	56.2748	162.422	79.8783	123.901	77.1578	397.933	472.636	125.79	167.119	159.464	68.3787	193.981	124.127	261.523	141.771	3.39979	105.103	13.171	171.737	191.683	196.179	369.548	86.3628	173.487	50.2347	281.91	109.829	578.265	321.528	59.8592	8.40835	42.6708	20.881	12.8891	0	15.8412	69.2488	60.1218	82.8462	105.248	143.101	138.276	110.354	120.574	121.231	213.017	263.273	710.824	59.001	50.737	1.64534	280.285	15.6928	1605.86	0	82.9722	41.2394	178.784	26.1165	20.5893	26.5217	103.446	0	37.8293	73.2026	273.333	276.393	397.438	233.163	786.424	942.191	736.094	1160.07	2847.84	1146.2	1854.96	1544.4	615.953	1136.43	1525.35	1342.66	1506.65	1394.58	44.2305	2210.12	2059.59	1415.34	2075.83	1095.54	622.077	1422.37	806.645	7.00912	372.363	874.484	107.011	1341.72	837.926	653.652	2195.43	1037.71	1995.19	1752.78	917.656	2111.11	2267.71	3710.41	2205.11	474.05			178
985	345.204	1593.72	26.562	19	1	1	2	1	0	0	2	3	0	0	0	0	1	1	2	2	0	0	0	0	0	0	3	0	0	0	0	0	747.849	1459.02	704.745	665.088	2298.32	739.108	770.39	535.219	86.7126	759.059	3024.89	3735.37	836.103	1035.59	3073.72	1928.46	925.042	1277.01	1813.49	787.464	1545.26	596.534	732.535	1295.95	718.283	1411.2	1199.87	656.292	1100.28	1853.16	1321.85	1744.5	1290.32	1305.73	1335.97	1361.86	2971.55	3740.54	2466.22	2635.2	84.2055	14.9389	3.20054	207.128	248.754	386.981	45.6679	181.857	217.205	358.966	375.433	479.33	644.752	566.277	244.766	411.369	561.463	286.052	619.529	634.333	846.72	864.256	330.684	281.53	2435.16	559.828	733.175	969.936	304.821	1787.71	1736.9	1152.36	2684.06	1315.2	560.113	2603.54	1325.78	723.399	1366.62	563.149	103.819	2.00021	69.0538	333.674	264.841	17.1014	33.5339	82.4423	107.223	382.489	450.048	105.496	319.909	370.043	215.194	166.12	183.445	223.924	82.3592	243.768	378.898	212.308	298.984	263.353	535.399	187.512	325.378	282.281	305.496	197.341	2693.97	1491.91	3656.3	1505.34	634.397	338.868	516.613	264.412	184.412	171.377	0	13.4318	0	7.51004	187.003	0	0	85.8355	291.147	105.075	502.459	100.526	340.494	558.984	296.202	361.888	273.529	363.992	705.88	962.147			386
986	345.237	1406.09	23.4348	13	0	0	0	0	0	0	0	0	2	0	0	0	0	0	0	0	2	0	0	0	0	0	0	0	5	2	0	0	804.528	1304.57	949.138	1222.58	150.617	226.173	375.839	450.139	239.912	0	0	180.676	260.079	233.369	45.7063	305.968	130.875	43.3264	242.83	517.633	207.157	412.71	951.33	490.335	383.538	108.703	101.471	600.947	447.465	610.728	199.927	39.1109	1033.56	300.202	150.924	63.588	35.2113	440.84	563.444	224.1	1909.47	1522.53	5594.32	1768.08	370.842	197.923	497.797	390.897	870.282	2176.33	968.441	424.611	389.396	308.103	1038.93	828.668	852.133	539.669	1093.07	1191.46	587.944	378.653	1643.16	2176.89	518.467	21.4605	46.867	271.588	332.722	357.652	365.941	104.393	315.161	459.304	417.458	128.203	119.525	525.668	769.577	649.637	1423.41	653.542	1867.7	6157.25	7867.48	430.229	328.069	1074.27	886.2	1010.04	247.958	92.7687	224.097	302.532	1590.36	267.555	230.566	682.073	1622.62	698.762	115.14	394.208	545.005	844.812	663.614	66.0873	274.219	244.177	641.127	1307.59	267.353	212.653	244.649	10.6587	248.024	18.3929	56.0189	425.205	776.127	554.654	3866.71	6211.14	6043.47	10926.2	8925.51	1114.5	5209.58	3816.92	4162.94	2512.49	631.681	805.294	314.183	574.588	496.723	1706.73	1171.77	1341.57	1821.82	841.906			91
987	345.273	1381.07	23.0179	50	2	1	1	1	3	1	1	1	1	2	1	3	2	1	3	1	2	3	1	1	3	0	2	2	2	3	3	2	0	159.563	6771.11	7742.69	6920.94	0	0	7504.92	7003.11	5804.63	1.57094	53.5853	7102.05	5070.8	6493.82	24.9303	38.9786	0	6784.56	7578.98	0	0	6527.92	7073.39	6660.24	0	0	91.6976	6443.29	6754.11	0	0	6681.35	5780.75	6047.38	0	0	59.1632	6840.27	6659.29	0	0	0	6469.95	6168.35	16.3305	0	0	6464.15	6658.34	46.1222	0	0	6928.7	5864.55	0	7.41366	6760.05	4978.85	6828.07	0	73.5102	6144.1	6213.52	5848.65	0	0	0	6620.61	6348.59	0	0	6643.13	6891.52	6807.59	0	158.036	6804.05	6814.63	6707.49	0	0	93.7361	5921.03	5609.26	24.7587	0	6522.43	6264.76	7607.91	0	0	0	7200.81	7366.58	0	79.1808	11.3387	6367.18	6561.87	0	3.16584	6845.24	5593.35	7835.28	41.2763	34.8682	0	7291.38	7697.5	48.8751	0	0	5803.28	7082.04	0	0	6223.31	6511.78	6903.3	0	0	0	6512.05	6610.21	0	0	6059.65	6940.33	7075.05	1.46911	110.371	6852.13	5866.15	7077.3	23.5217	0	0	7618.57	6949.59	[128][M]+		48
988	345.889	68.1868	1.13645	16	1	4	1	1	0	0	1	0	0	1	0	0	0	0	0	0	0	0	1	1	0	0	0	0	2	1	1	0	1511.38	1361.97	2147.95	2144.63	1355.51	2245.78	1789.34	1706.3	1859.06	1503.3	2080.81	1387	1723.4	942.705	1180.04	1268.95	1551.54	1000.86	820.088	1060.6	98.8697	713.351	511.646	578.638	344.247	570.55	716.004	640.97	594.229	291.129	1283.74	513.836	513.459	514.588	334.719	201.781	338.318	114.489	59.9188	204.808	965.46	903.604	1784.14	1133.24	549.736	878.94	580.405	1211.74	1095.4	1591.18	1182.08	986.954	1478.44	1452.68	866.248	1087.6	1048.42	641.402	801.4	1125.36	638.013	301.823	772.737	785.554	247.935	495.935	547.484	444.818	820.639	428.363	132.238	728.588	485.234	381.249	619.355	284.485	160.835	266.247	837.938	484.336	526.98	927.596	374.744	935.314	1117.09	1168.21	923.135	857.283	1616.18	871.574	1020.78	1216.64	901.055	438.693	1574.66	843.547	568.816	752.886	1743.14	836.701	323.688	255.891	206.901	617.905	2140.66	359.715	455.743	176.091	765.971	513.784	473.034	294.596	544.487	1000.24	307.013	305.38	256.54	282.778	700.093	348.523	864.816	1062.7	827.186	1300.84	681.463	1257.2	837.166	791.763	1896.01	1163.75	1396.73	1290.74	1076.74	1512.21	131.047	521.633	789.159	939.247	1341.01	511.438			85
989	346.154	1447.78	24.1297	38	1	0	2	0	0	1	2	2	1	2	2	2	1	3	1	1	1	1	2	2	0	2	2	1	3	2	0	1	2487.88	2391.34	42.2868	183.69	165.576	2333.35	1755.74	353.892	210.717	102.684	2664.16	2677.83	175.992	129.114	46.2527	2503.96	2385.9	2997.05	50.2606	228.312	1343.77	2037.29	311.131	216.147	179.412	1733.79	2908.72	1971.69	26.762	207.502	1283.95	1753.95	290.597	237.788	158.864	1299.58	1096.23	2673.44	0	14.9786	2234.61	2065.95	3367.85	340.267	82.1583	1952.54	2197.67	1998.03	316.759	92.5503	2994.44	2784.93	2185	226.644	249.59	2864.17	2396.23	173.617	165.38	167.185	1811.88	1915.56	53.1273	332.783	400.526	1723.22	2111.46	2673.08	34.3512	244.186	1043.63	1751.57	236.928	209.099	0	1297.67	1011.71	293.97	440.278	231.288	1223.72	1803.9	2787.28	358.155	305.725	2492.79	1982.95	225.271	100.047	283.168	2226.73	1630.85	2553.8	352.492	236.5	1841.42	2269.08	3031.58	196.131	240.41	1569.1	1987.02	187.542	127.962	247.823	1589.56	1528.54	1491.01	181.392	161.124	2031.85	1855.18	1982.73	188.161	367.006	1417.24	1193.48	20.6901	221.497	331.013	2729.32	2700.18	1910.27	36.1746	506.998	1637.71	1607.73	131.109	505.843	291.676	1630.89	2279.4	69.1943	317.591	105.887	1683.69	2409.59	2768.92	371.941	49.3134			14
990	346.206	1554.67	25.9111	11	1	0	0	1	0	0	0	0	0	0	0	0	0	0	0	0	0	0	0	0	2	0	2	3	0	0	0	2	682.459	714.603	371.27	508.179	1803.54	572.358	358.558	833.555	194.563	1359.68	1817.68	1834.26	1828.91	1019.02	2392.41	939.42	1714	2361.56	3472.47	694.568	33.7047	52.6682	147.62	201.68	304.413	169.302	677.702	342.218	294.982	563.365	9.58736	99.2184	38.9043	481.822	363.308	371.478	909.723	617.943	723.856	826.08	0	0	34.9624	57.493	446.293	204.634	0	17.6399	118.205	39.6456	0.80091	227.33	46.2632	237.256	228.39	55.4845	283.251	556.274	549.663	569.025	87.7272	245.926	52.8685	109.963	823.959	222.997	421.201	516.051	225.753	1163.56	147.553	140.988	120.936	294.272	308.521	399.789	1401.55	1372.47	1898.9	327.417	0	63.5903	55.9708	0	525.556	0	51.9908	51.7175	13.3588	22.3941	130.72	91.4479	164.04	123.726	79.1918	265.603	489.54	219.473	602.47	496.008	1626.58	2250.61	1962.05	1485.86	916.751	1901.29	2156.39	2310.3	1648.92	1722.21	2637.17	2989.18	2785.01	2348.03	439.577	4222.86	4445.81	4134.21	4457.61	2919.77	6.47646	306.414	86.0768	0.832494	135.437	394.232	33.6412	110.005	144.5	239.17	524.352	59.868	948.823	719.482	2796.17	2800.15	1834.67	3246.59	2249.46	477.763	[127][M+1]+		157
991	346.207	1528.51	25.4751	29	2	2	3	4	0	0	1	2	0	0	0	0	0	1	0	2	0	0	0	0	0	1	3	5	0	0	1	2	938.671	1220.58	1008.42	689.082	2236.87	800.167	624.068	1443.86	402.138	1412.29	2507.97	2786.73	1953.42	1100.52	4310.58	1707.2	3117.7	3516.59	4178.72	1765.07	142.039	140.094	228.121	298.747	385.152	385.885	847.094	541.581	419.396	681.725	166.71	513.144	234.03	538.321	490.089	532.199	1300.77	941.234	857.673	1152.09	19.1785	25.0942	17.1345	16.9842	831.185	175.396	0	0	35.247	2.62621	85.5879	190.619	61.6483	501.083	235.587	384.05	581.938	497.402	682.681	573.141	225.084	545.234	57.67	116.711	1026.42	279.756	655.82	835.782	129.368	999.741	507.302	174.899	477.991	273.697	183.905	773.614	1419.66	814.953	1445.8	295.816	0	35.6547	11.2481	5.42533	698.485	0	28.0383	66.7125	52.3138	24.0438	388.917	118.62	274.088	26.7267	99.342	301.582	448.339	306.403	509.684	573.674	1784.16	2288.41	2164.21	1537.1	1452.34	2700.77	2470.24	2808.61	1596.19	2278.65	3569.47	4303.83	4621.34	2755.08	594.397	4280.75	4904.84	3797.15	5056.37	2916.78	5.87563	101.772	182.574	40.1971	389.709	321.2	23.7618	361.136	358.029	299.333	886.857	173.865	1032.86	858.076	2781.06	2063.64	2236.24	3431.09	3076.29	356.565	[126][M+1]+		135
992	346.258	1391.6	23.1933	59	3	2	2	2	2	1	3	2	1	1	2	3	2	2	3	2	2	3	1	2	3	2	2	3	2	3	1	2	0	15.8021	4539.62	5391.43	4787.58	4.95847	54.2502	3998.59	4601.4	4597.15	67.1969	2.91475	2823.57	4231.22	4639.2	18.7816	12.6992	0	5058.97	5677.9	59.6962	4.64925	4442.16	4798.71	5121.25	60.4698	72.1741	73.2229	5806.5	4857.57	4.37391	38.7683	3543.87	4674.67	5644.94	62.8834	0	0	4376.15	4722.05	14.3693	104.478	47.935	4292.43	4442.56	100.714	0	0	4282.94	5301.02	113.436	78.8213	0	4524.43	5092.7	7.53558	20.8442	4088.36	5475.9	4522.99	0	71.0041	3743.97	4407.59	5378.87	75.3711	13.9636	0	4427.72	5518.2	0	22.0307	3623.74	5435.51	3818.82	80.4076	10.9749	3667.85	4807.69	4470.93	49.4083	255.519	161.945	4547.35	4709.77	0	45.9811	4547.17	4795.99	4313.25	94.6146	0	0	5057.3	4718.34	95.3164	40.7829	0	4865.79	4615.32	0	0	4924.72	5064.53	5352.74	55.2243	0	0	5783.53	5532.83	41.6712	36.7222	20.911	5022.04	544.524	0	0	4678.59	4593.12	4740.85	0	34.8464	48.1762	4644.04	5160.47	0.0369087	7.46508	4712.59	4514.17	4618.95	0	11.0262	4705.09	4464.05	5123.64	112.227	0	0	4557.42	4929.97			99
993	346.276	1380.71	23.0119	25	1	2	2	1	0	0	0	1	1	0	0	2	0	1	2	3	1	0	2	1	0	0	0	1	1	2	1	0	0	39.1028	713.629	1157.4	1582.65	22.9979	48.5559	1131.05	1190.72	734.227	72.5257	0	798.576	1364.68	885.668	0	0	0	925.456	1179.89	43.8714	0	987.743	776.2	1486.2	15.4826	43.5993	0	1441.66	1034.53	0	6.35673	1067.22	1752.47	1053.2	0	0	0	759.76	716.751	0	59.6247	22.8212	1069.06	1481.92	17.3333	0	0	1321.68	1634.35	18.8039	54.2777	0	1433.08	1112.37	10.316	0	1035.58	1191.8	896.611	0	13.2919	1174.6	684.556	1258.57	133.264	167.211	0	1114.69	1521.09	0	34.0137	1140.88	1065.65	610.389	0	14.151	1401.29	1059.06	1252.43	43.958	30.5765	154.297	1098.66	1432.07	103.837	46.8744	1022.82	1322.6	1255.91	33.6021	0	30.636	1262.8	1095.46	39.8342	33.977	0	1364.84	753.896	0	0	960.501	705.065	965.984	13.4756	0	16.892	1779.04	936.426	0	0	0	1458.31	1147.74	0	0	945.029	772.985	1077.56	0	29.7478	28.2471	1297.75	1500.76	0	0	1131.69	867.012	999.456	0	0	615.425	1333.33	1164.36	0	0	50.3652	1316.14	1222.78	[128][M+1]+		48
994	346.907	59.9603	0.999338	136	5	5	5	5	5	5	5	4	5	5	5	5	5	4	5	4	5	5	5	5	5	5	5	4	4	5	5	5	10010.4	9006.21	9736.11	9641.15	9848.46	8391.3	8299.12	7234.93	6390.71	9781.4	8910.51	10622.7	8418.31	9407.87	9826.03	6890.53	8497.07	8778.87	11368.8	9721.07	11095.6	10519.1	10118.7	10020.4	11327.5	12074.6	11993.2	10465.4	10620.9	10949.2	9540.94	10759.9	10438.6	6258.03	11548.1	10749.6	11651.4	7075.93	9852.39	11075.9	7406.45	10207	8787.97	10167.3	10083.8	10353.3	9633.49	9874.4	9362.75	10409.6	10044.4	8989.1	9452.86	9913.14	9752.96	8449.91	10168.5	10182	9513.63	5413.04	10777.2	6950.81	9539.17	10493	12107.3	9925.38	10976.6	11931.7	10086.5	7337.2	11385.7	11091.8	10362.3	5761.99	10165.8	11443.6	12222.1	11983.6	10403.5	8839.32	9954.23	10463	10205.7	8487.4	10817.7	9855.88	11017.9	10474.3	8186.46	9907.31	9069.33	9403.37	10233.8	9047.15	10193	10768.1	10087.9	9992.05	7060.18	10043.8	10240	7435.37	10770.1	9753.65	4965.24	10688.2	10644.3	11204.7	6391.78	9869.26	10530.6	11545.7	10906.9	9812.6	11054.4	10585.1	10738.4	11253.7	9355.97	9368.51	9304.69	9748.72	7461.12	4762.76	9018.94	9098.18	10822.3	9444.08	8264.48	8907.52	10528.1	9503.46	5674.69	9703.62	10232.3	8772.44	9747.21	10047.6	10066.1	10832.2	[129][M]+		23
995	347.13	1430.64	23.844	27	2	0	1	2	0	1	0	0	2	1	0	1	1	0	0	0	2	1	2	2	0	0	1	0	3	2	1	2	2004.72	1865.8	743.078	872.122	609.209	884.807	1894.75	683.962	1363.58	362.51	1457.92	2796.44	815.67	91.421	563.43	1500.06	1312.12	2864.8	654.45	390.11	446.729	1611.41	568.032	588.845	867.003	818.518	2230.85	1443.62	870.535	652.631	881.625	1271.02	817.068	81.8314	1104.61	1349.98	522.664	1932.37	393.636	581.892	1834.66	1942.34	2626.11	1958	655.93	1347.89	1546.19	1430.91	1443.36	1594.57	3183.22	1303.66	2114.31	761.152	1360.26	1926.12	3210.64	616.807	1246.26	1092.42	1152.05	935.776	270.061	516.593	709.223	799.74	875.358	1657.61	182.594	979.282	292.616	1331.63	136.449	265.902	522.737	948.041	1325.25	642.287	455.06	341.326	808.505	1374.14	1882.93	1198.9	1086.09	2295.4	924.097	687.669	738.04	716.161	536.938	1201.15	1313.14	685.241	1519.1	966.249	2066.31	1359.76	1284.48	806.083	294.346	690.661	604.63	491.569	898.8	789.842	1540.99	2232.19	457.023	665.797	991.434	1892.87	1723.18	156.228	327.86	874.351	1433.82	189.842	658.416	207.768	2361.4	2117.22	1306.73	677.557	1548.79	1284.93	2637.95	837.31	584.741	653.374	2601.25	2562.03	901.788	988.175	786.469	2158.19	1756.56	1973.51	134.817	476.877			22
996	347.141	1451.99	24.1999	15	0	1	0	0	0	0	0	0	0	1	0	1	0	0	0	2	1	1	1	1	2	0	0	0	1	3	0	0	1902.56	3330.8	719.697	580.233	547.239	5321.57	5577.04	966.434	1237.25	422.474	0	7467.89	1420.24	478.823	495.11	5997.41	2168.83	3743.09	567.051	439.461	776.246	4764.69	522	769.122	837.784	924.526	3473.88	2801.35	1301.24	962.152	3054.95	2253.13	1275.84	416.526	870.628	2048.37	3501.51	3591	673.611	475.941	7210.2	6536.68	1968.18	1535.13	766.677	1488.92	6380.1	5017.94	1424.96	1720.34	2354.15	4328.07	5036.46	648.031	1020.04	8010.13	5059.37	1286.56	1441.78	781.595	2081.84	3231.14	913.26	909.045	485.954	3972.55	3066.2	5412.16	426.291	905.783	1338.04	2796.07	263.577	893.949	802.217	2618.9	1318.24	1104.75	535.587	925.974	3320.51	6214.21	3643.6	1688.43	1257.67	7485.61	3012	1136.29	585.796	1290.9	870.891	4847.26	2096.82	919.338	1159.32	3581.6	2498.92	5004.25	1267.54	862.395	3142.48	4672.69	796.678	1463.61	766.763	2204.55	4070.18	5093.6	1235.49	1481.8	3662.25	3469.52	706.351	759.531	1122.37	1219.41	4803.69	921.666	703.127	619.66	6071.75	7947.58	5451.8	2177.15	1921.69	7360.74	4272.58	1188.28	1431.13	1065.98	4496.34	5143.83	1283.86	856.002	773.501	7803.07	7284.25	5546.49	779.291	597.663	[130][M]+		18
997	347.15	1453.1	24.2184	64	2	1	1	3	2	3	1	2	3	3	3	2	2	2	2	2	3	2	3	2	2	3	3	2	3	2	2	3	11249.2	8268.79	1570.72	919.693	1150.8	8219.86	9318.17	1854.24	1795.29	852.139	8884.54	10656.7	1625.46	607.392	1812.68	7793.56	11519.2	13952.5	1308.51	539.419	3092.22	6824.43	976.546	1050.32	945.3	4026.89	9252.75	8003.21	1846.08	1188.51	5281.37	5501.64	1417.7	416.561	1216.16	4994.76	5050.23	10180.5	845.168	696.283	8677.57	12220.7	12213.5	2018.43	1061.16	5524.78	10345	9913.93	1627.97	1927.78	10561.1	9138.81	10220.8	751.879	1019.77	12015.1	12960.2	1440.21	1934.62	1409.68	6883.99	5816.92	1250.71	1189.52	984.436	5123.99	5744.64	8012.2	659.097	1162.86	3579.17	6839.34	346.56	894.126	938.65	3156.2	5722.43	1253.91	901.108	1271.29	7586.44	9705.34	11659.4	1850.96	1582.54	9243.63	7126.81	1478.35	769.728	1358.2	5080.19	7010.17	5644.49	980.886	1239.94	6815.46	9912.45	11915.7	1756.56	1646.13	6421.13	7635.21	1775.57	1796.56	1732.56	4393.88	9440.33	8779.28	1692.18	2226.12	6753.17	5259.21	7842.71	1153.36	1388.74	7022.42	8569.63	1173.63	2299.71	1286.7	12904.1	14208.1	11026.5	2517.62	2311.64	9967.46	13969	1386.37	1526.01	1986.82	10288.9	10953.5	2090.56	1410.48	1784.9	7808.41	12110.1	13030.5	1764.25	793.585			18
998	347.196	493.075	8.21792	98	5	5	3	0	5	5	3	0	4	5	5	0	5	5	4	0	5	5	4	0	5	5	4	0	5	5	5	1	9736.97	4048.27	4936.17	5038.95	2494.03	5079.67	2821.8	3202.38	5229.68	3127.19	2173.3	1223.14	2236.5	233.452	692.297	0	489.894	134.39	108.296	540.812	14573.5	38613.1	15716.7	74559.1	34464.7	43984.8	49898.5	60861.3	62804.3	109367	209.415	1672.36	5456.07	1012.63	2337.53	95.593	67.9826	25.2058	211.341	359.523	81799.3	72472.5	129208	109037	255.957	18425.7	75003.2	74304.3	118462	247087	9085.26	21391.6	17846.1	16495.7	24467.2	23.5377	42.6078	85.3095	205.108	968.165	50769.5	30203.3	98240.9	165886	36614.4	42015.9	53961.6	61984.3	110909	103216	86.5655	8765.07	1054	712.618	3343.88	88.6741	63.6533	137.841	75.9893	355.116	70360.6	73615.3	113965	291740	389835	122153	137872	60501	151062	127061	4112.35	20060.8	4242.16	463.026	28798.4	29.4489	268.55	282.782	84.5196	166.217	73905.9	43459.2	38535.1	109143	5483.96	115557	141506	61740.3	96160.6	217178	1777.09	1508.81	1461.53	17655.9	52653.6	194.4	17.827	486.713	357.05	192.215	276420	296139	199398	232927	300430	305274	348958	313848	385341	379586	29811.9	26325	38753.9	27981.9	61939.4	1.98097	386.944	874.456	34.3264	89597.6	[131][M]+		19
999	347.195	541.885	9.03142	68	0	0	0	0	2	5	0	0	4	4	1	0	5	5	0	0	5	5	0	0	4	5	1	0	5	5	4	1	0	0	8.67834	60.174	0	43.8551	7.51935	24.638	36.2703	36.1006	0	93.6397	0	0	0	0	26.2166	0	94.8146	0	35.1656	1724.31	135.033	2548.89	2356.62	1312.41	2342.62	2588.46	3331.51	6420.59	45.0859	139.818	146.109	54.3377	73.3029	55.9538	35.712	9.66085	62.5807	42.975	3013.65	2352.28	2228.73	4638.22	0	0	2594.02	2568.51	4165.62	7939.61	34.6018	453.97	370.509	411.991	1138.83	0	15.4883	0	2.04104	63.6837	6232.51	3720.06	4544.69	7058.63	4187.38	4490.84	4923.38	5324.34	5537.94	8949.33	9.60774	700.162	0	122.629	126.407	10.2691	42.7619	0	0	11.453	3592.24	5238.83	4751.68	6561.83	13903.6	7016.5	7485.31	2111.73	4721.63	5286.72	0	1050.48	11.1381	13.3044	1655.6	0	71.483	0	35.1004	0	7057.41	4057.71	3144.62	8030.22	85.2628	9497.46	11237.6	4914.31	5636.12	12844.5	162.694	21.0036	77.3008	1037.39	3795.88	0	79.4792	18.3078	37.3473	0	7546.31	8157.15	6068.13	6340.64	7127.71	10192.4	9598.72	7758.63	11391.6	9046.83	1684.69	1066.81	1229.03	863.283	5308.48	0	0	0	0.528947	5768.06			136
1000	347.195	626.99	10.4498	29	0	0	0	0	0	0	0	0	3	3	0	0	1	1	0	0	3	3	0	0	1	1	1	0	5	5	0	0	0	0	6.59263	0	0	19.3646	0	0	1.28244	11.677	0	25.0047	11.3993	0	37.5069	65.3679	0	0	63.4076	0	28.6102	455.6	47.9584	449.278	390.108	325.497	221.098	323.043	347.606	834.252	0	154.942	0	0	23.1935	0	0	0	0	11.136	1527.3	1189.13	1509.91	1074.37	0	0	989.135	555.449	2016.28	5057.57	23.3962	49.3647	9.29499	26.1843	11.8708	0	0	0	0	0	525.943	52.5723	1860.32	1958.89	39.9126	17.4579	284.214	99.105	1493.06	1110.49	0	32.9307	0	28.5566	10.8245	0	0	0	0	0	2.94359	914.382	1889.71	4378.38	9116.89	1080.98	1707.99	350.316	2525.58	1803.65	0	44.8851	0	0	396.223	0	10.9025	0	64.4951	1.32176	679.709	389.7	77.1604	1932.79	89.8992	1263.86	2550.44	61.2578	936.121	4778.45	0	4.92732	0	69.3676	583.717	0	0	0	8.09754	0	3884.05	6629.03	3570.9	4334.76	5244.55	6009.13	7604.94	4071.28	8177.57	7343.36	21.2174	127.182	286.483	83.7407	439.816	13.3288	0	13.2692	23.4507	543.45			309
1001	347.195	1021.36	17.0227	14	0	0	0	0	0	0	0	0	0	0	0	0	0	0	0	0	2	0	0	0	0	1	0	0	3	5	0	0	8.85873	0	0	0	8.46309	7.35876	28.0312	0	0	0	0	27.016	0	0	0	0	0	0	24.3947	28.0242	4.64873	122.629	0	425.339	137.874	187.939	315.652	787.668	759.417	485.049	0	39.3487	3.12926	0	11.5393	0	0	0	0	0	538.817	1142.5	2478.25	1105.34	30.8371	9.65627	756.026	1149.61	1448.02	3440.93	21.3282	78.8433	124.06	27.4171	43.4083	0	16.758	57.1635	0	0	814.399	138.213	1552.9	3077.99	238.625	1.66657	401.313	652.194	940.793	1254.85	0	30.5947	0	12.1171	0	32.4491	0	0	85.2037	0	226.63	754.443	1629.87	5074.52	8531.59	428.198	1791.58	519.797	2182.86	1244.96	0	15.5944	0	6.16838	103.815	0	8.58287	27.524	20.3378	0	736.654	182.142	156.269	1635.76	21.1546	1938.7	1470.18	1125.34	892.756	2938.43	6.47079	0	0	0.0737026	151.993	0	0	0	6.02827	0	2274.88	8174.17	3904.82	3710.98	8180.41	4048.04	6567.95	6100.85	10662.6	7172.44	94.5532	577.225	372.426	215.996	316.812	67.1081	0	5.30028	0	642.953			321
1002	347.195	995.221	16.587	13	0	0	0	0	0	0	0	0	0	0	0	0	0	0	0	0	2	0	0	0	0	0	0	0	3	5	0	0	0	20.4749	27.6309	65.2962	0	0	50.1836	0	32.5593	0	0	51.5019	4.84761	0	36.5592	0	0	0	0	15.0038	0	140.587	7.61638	670.66	374.849	271.055	348.915	521.034	518.663	1010.34	0	16.7898	0	20.3958	3.63425	25.6094	0	9.24451	2.36725	0	34.4128	589.865	1886.52	1565.73	0	0	714.788	1012.97	1883.52	4722.82	0	88.7124	63.8755	37.3631	24.3029	0	80.0938	61.0311	0.928111	13.9656	243.892	192.685	1928.38	4045.37	313.254	47.3142	293.472	672.677	1002.98	1403.85	0	0	0	35.9961	12.5213	44.1916	0	31.2631	0	0.400143	0	587.038	1676.73	5933.44	12528	48.1769	1218.35	486.572	2989.31	2015.42	0	24.8835	8.39603	0	219.498	0	37.0654	13.2547	34.4201	0	572.88	142.422	389.264	1973.59	0	552.796	1646.7	522.019	911.587	4210.12	5.98276	0	0	37.6131	438.914	11.7299	35.2007	15.0109	1.76154	31.099	6584.98	6534.19	3394.41	5185.9	6263.8	7646.52	11994	6414.26	9319.31	5716.57	0	356.344	386.905	240.58	330.697	98.962	0	0	17.2503	1001.82			328
1003	347.204	1584.77	26.4128	25	3	3	3	0	0	0	0	0	0	0	0	0	0	0	0	0	0	0	0	1	2	1	2	4	1	1	2	2	3810.87	4340.54	3846.27	4040.2	1394.62	3862.45	2372.79	2090.63	2365.78	1146.42	3564.05	2043.17	1202.25	401.576	2026.95	825.275	1048.19	2030.77	934.638	790.115	324.016	588.88	373.036	624.256	499.271	680.914	706.997	455.048	744.309	1087.39	415.868	652.921	129.218	335.658	68.2468	419.282	1118.42	896.155	499.002	469.424	514.589	471.803	403.138	462.216	171.906	552.325	589.437	856.154	455.644	420.885	467.948	979.43	341.981	344.468	386.319	353.279	778.913	325.51	882.545	791.888	370.265	246.919	530.684	399.874	845.627	166.093	233.87	611.12	240.154	602.386	148.305	195.825	213.983	171.754	90.7329	893.039	364.722	841.175	917.034	450.382	334.288	155.782	466.284	48.4318	874.924	427.817	160.806	527.674	379.75	107.349	255.492	518.095	335.339	86.6846	533.591	586.136	402.002	650.661	478.006	244.978	1122.77	1131.02	1808.9	1001.53	3369.49	2139.78	1699.07	1403.71	1200.95	2290.53	1380.46	1222.94	1224	1183.73	294.935	1570.94	1166.75	927.983	1953.13	1180.81	1304.64	879.643	851.01	705.817	925.091	1001.89	1136.77	1062.57	861.333	1363.15	2291.84	3383.75	2344.52	756.97	1332.64	2235.53	1219.76	2879.65	1819.42	316.334			175
1004	347.219	1493.55	24.8925	241	5	5	5	5	4	5	5	5	5	3	5	5	4	2	5	5	3	4	5	5	5	5	5	5	3	5	5	5	18449.5	16531	14767	13842.1	15108.1	14962.6	9989.59	18206.2	9338.82	9660.71	18998.4	19985.8	8321.2	6706.44	24609.5	6654.39	8123.98	10965.8	38007.6	9548.21	1769.79	3550.53	4007.95	4905.81	3809.96	2525.38	3846.97	4275.75	5092.38	4696.88	2492.29	4775.57	4335.11	4025.66	3871.87	2747.97	3326.05	3926.48	3565.56	4680.95	3123.77	2770.42	1993.92	3380.97	6793.6	2911.51	1671.76	880.749	2151.74	1956.94	3880.35	5308.22	3560.37	5892.74	5671.13	6001.36	5169.94	5215.88	4306.21	7082.41	2657.11	1566.09	2409.2	2233.22	3960.79	2264.52	1872.02	7808.18	1728.05	9554.29	2231.86	3802.83	3425.93	2391.54	2929.52	3243.77	3082.77	4411.18	5739.31	2809.07	2040.75	1409.16	2786.99	821.607	6820.29	790.96	1686.01	3071.91	1493.56	1861.19	2289.89	3941.71	2976.43	3407.35	3629.58	4395.14	4106.61	4976.71	4346.4	6036.22	11331.9	12971.3	13791.6	14915.2	20778.9	19462.7	27241.9	20575.2	12557.9	15544.8	18744.7	20124.2	21585.7	26236.9	3821.71	23259.4	24954.9	21304	23542.7	13562.4	3073.79	5728.16	3688.96	214.473	10745.2	6450.82	2332.26	6508.69	5839.71	5122.72	18282.1	6630.92	16343.5	12503.9	20551.5	18031.3	18076.3	26186.8	19843.9	3585.9	[132][M]+		107
1005	347.652	1453.32	24.222	51	0	2	2	2	1	2	1	2	3	3	2	2	2	0	2	2	2	2	1	2	2	2	3	1	2	1	2	3	4230.18	3292.23	583.229	886.466	296.915	2496.23	3770.09	374.182	674.19	546.64	2242.97	4011.07	855.442	311.868	83.4049	2796.88	4023.85	4457.04	136.506	413.996	1542.77	2745.93	438.782	184.257	346.425	1407.84	2928.33	2839.01	514.55	639.198	1671.51	1254.45	317.404	495.791	193.143	1610.73	2377.84	3813.69	391.539	77.5706	2230.79	3668.35	4460.44	1021.17	808.32	1415.88	3488.02	3394.11	932.333	1035.55	3695.37	3214.02	2548.31	329.138	522.935	3661.95	5503.77	731.233	414.692	766.789	2545.81	2642.05	707.095	779.258	417.998	1264.15	2419.59	2393.66	362.922	562.562	1861.94	2128.57	471.205	12.6872	596.545	1154.95	2260.16	326.348	60.3774	517.974	2733.36	3011.81	4566.73	594.983	1109.9	3241.18	2128.65	480.251	541.93	376.391	2113.17	2392.36	2925.35	984.481	762.021	1180.55	2470.09	3482.26	950.394	325.214	2103.56	3360.25	422.246	753.38	796.924	1558.69	3146.93	3005.71	132.773	405.392	2520.25	1935.65	2767.33	190.806	81.296	2448.12	3153.3	774.653	471.578	227.226	4442.03	4564.34	4637.27	644.808	628.246	2906.16	5185.35	1055.26	680.723	643.739	3488.37	3764.79	761.705	461.587	308.615	4375.9	5067.51	4914.14	398.124	14.0231			3
1006	347.913	59.9421	0.999034	37	1	4	1	1	1	1	0	1	2	1	1	1	1	0	2	2	2	4	0	2	0	2	1	1	0	2	2	1	1529.31	998.276	1429.79	1142.43	1330.51	1389.78	738.833	1445.32	649.64	1370.17	1715.78	1514.38	1653.34	1657.8	910.782	1164	1644.36	1523.9	1718.23	1253.31	1379.87	1647.27	2029.93	1655.13	1044.07	2042.76	940.571	2186.51	1066.02	1746.16	1708.95	1516.14	1486.81	1935.11	1868.95	1832.52	1287.18	1147.49	1394.5	1366.47	1422.42	1458.88	1502.81	1304.05	1568.47	1577.55	1363.15	1389.9	791.005	1467.51	1372.2	1796.13	1485.17	1385.79	949.119	1623.84	2030.82	1505.26	870.209	1149.81	1888.11	1718.12	1616.5	1301.97	2030.89	1571.64	1521.87	1557.18	1507.95	1590.34	738.353	2036.51	1547.93	1444.35	1514.09	1506.58	1446.63	1133.78	1140.79	1906.06	1600.51	1209.12	1435.6	812.132	1504.83	1541.2	1206.36	1414.68	1188.53	1080.4	1684	1316.58	1623.75	1345.53	1754.82	1353.59	1720.51	1122.71	1637.34	959.618	1561.62	2020.45	1327.95	1455.39	1883.74	1380.25	1343.7	1844.84	816.923	864.483	1409.8	1342.22	1861.32	1237.72	806.884	1974.47	1838.46	1679.06	1135.23	1246.93	1489.32	1623.94	1367.91	897.199	1377.2	1811.81	1706.28	1313.07	1002.84	890.221	1670.05	963.38	904.334	1261.08	1689.89	1320.76	1597.01	1503.07	1132.26	1512.66	[129][M+1]+		23
1007	348.129	103.78	1.72966	110	5	4	5	4	2	4	4	3	5	4	5	5	3	3	1	4	4	4	4	5	5	3	3	5	4	4	4	3	4415.98	3633.38	6251.05	5969.54	2583.24	2282.26	1108.13	1897.59	3575.05	1803.14	2736.09	2250.39	2947.93	1750.19	1668.67	1848.34	3202.2	3446.71	2705.55	2827.65	1420.68	1549	1818.56	3060.98	2100.69	586.657	2379.07	799.967	2059.5	2667.1	1414.11	1414.16	3173.38	3054.05	1932.76	1142.72	1794.19	1964.75	2253.43	1631.31	3593.92	3178.43	4788.94	7484.76	2972.67	1141.86	3176.26	2554.2	4600.44	4732.65	4897.7	2336.9	2697.45	3581.58	6149.02	3617.73	6233.57	6522.92	10157.8	5202.19	5095.79	1446.27	3067.18	3213.3	1860.89	1172.23	694.172	1079.99	2175.98	3305.47	1381.84	1285.16	1443.85	1526.31	3375.85	919.46	1395.97	2883.73	3554.06	2517.33	2100.01	3085.19	3117.95	6257.58	7405.73	3064.39	2300.66	3398.11	2607.96	3064.2	1123.78	934.529	2481.75	2578.84	6772.68	2343.02	3047.89	3658.46	14873.8	6117.55	828.533	3856.76	3168.61	2182.52	6096.19	905.611	1522.05	2742.93	2399.52	4079.89	1963.9	962.995	1266.79	2697.62	1736.39	2638.4	2090.9	3491.55	3327.64	1820.15	4495.69	5035.47	3288.22	7552.46	8480.07	2808.35	4208.64	5819.46	4169.7	5178.5	4933.04	3158.06	5582.14	6395.33	3032.18	4636.02	6729.39	6799.39	6542.99	1098.86	[133][M]+		224
1008	348.142	1453.04	24.2173	22	0	1	1	1	0	1	1	2	0	1	0	3	0	0	0	1	1	0	1	2	0	0	1	2	1	1	0	1	1367.64	880.132	574.531	543.725	58.9136	1123.51	1252.22	247.134	249.548	20.5393	1247.22	1390.56	305.155	330.582	115.242	1714.3	1741.75	1631.61	186.996	208.18	647.413	767.043	252.849	200.997	217.861	427.924	1652.73	1208.77	217.161	299.812	894.531	630.618	268.205	169.558	111.61	653.599	565.465	937.624	167.826	163.021	844.73	1491.74	1327.11	325.728	370.898	903.345	1424.65	1089.79	505.714	424.826	1196.9	1157.88	1337.75	287.511	529.17	1185.91	1946.54	577.819	444.754	451.688	914.196	672.029	157.037	284.439	152.446	706.204	917.435	662.306	192.119	247.65	268.408	912.988	153.575	142.677	71.5885	200.126	917.246	242.938	229.797	80.3054	1192.14	1373.54	1264.79	433.343	286.241	1448.3	820.329	168.137	256.955	209.687	1024.79	773.534	763.694	463.782	122.271	792.535	1052.94	1683.28	505.551	225.656	861.088	934.728	218.796	426.01	223.636	719.407	998.357	1143.5	161.157	448.126	885.331	1250.58	922.182	136.119	79.1929	647.825	710.76	423.045	225.442	69.234	1857.78	2207.83	1779.43	347.746	184.953	1438.58	1672.14	460.363	567.489	784.243	1834.28	1713.2	321.325	188.084	217.759	1262.17	1892.01	2327.95	427.001	0	[130][M+1]+		18
1009	348.178	1342.46	22.3744	29	2	1	2	3	0	0	0	1	0	0	2	1	1	2	1	1	0	0	1	2	1	2	1	1	0	0	2	2	2694.52	1836.98	616.031	540.034	54.1337	2444.2	2699.33	610.809	362.378	127.628	2658.03	2122.67	482.095	300.833	308.582	2846.72	2895.9	3053.85	320.665	511.233	821.42	697.564	153.856	202.648	527.72	1545.93	1608.83	1669.07	167.133	143.453	882.029	1084.12	174.942	164.628	302.938	1001.27	1497.72	1840.89	184.112	152.921	667.774	1092.16	1260.3	561.21	165.655	1086.03	756.007	1451.41	261.335	852.843	1449.95	1089.09	2281.33	196.903	227.052	731.527	1779.76	245.329	30.6185	422.477	1038.47	1163.54	371.373	308.5	236.805	803.438	942.153	1580.05	496.786	487.093	1191.94	1431.05	121.773	203.618	52.3507	887.77	2223.3	87.3894	106.051	144.71	500.186	651.326	963.165	266.967	140.437	814.071	687.965	171.326	412.14	458.595	1240.03	1180.2	924.808	344.132	72.339	1464.46	1272.85	572.791	263.523	59.0041	1140.74	1299.49	32.107	135.858	102.27	1401.6	712.46	1569.17	107.129	200.78	1934.11	2565.19	1910.33	401.76	69.987	986.163	1979.38	121.557	253.756	200.955	918.987	474.037	826.705	84.623	391.603	790.218	449.627	73.1356	322.646	588.738	1307.03	1418.1	211.771	22.6546	142.015	794.517	1524.29	1488.93	129.261	115.437			39
1010	348.199	492.786	8.21309	74	0	1	0	0	5	5	0	0	4	5	4	0	5	5	0	0	5	5	3	0	4	5	2	0	5	5	5	1	86.7099	436.256	891.596	651.946	421.628	892.353	472.888	437.736	994.08	409.03	122.255	100.739	543.042	195.104	0	40.2182	153.743	42.8716	0	119.153	2705.26	7379.87	2868.12	14767.4	7172.62	8662.84	11481.9	11659.9	13993.6	20752	43.9528	68.2885	1130.6	262.023	250.631	74.389	79.7714	86.0994	0	12.9396	17544.2	16048.8	26660.3	25061.5	3.08933	4510.85	16907.7	15343.1	24869.5	51540	20.6411	3861.22	3532.79	2054.25	4855.45	55.0319	33.6496	3.84293	50.3983	34.179	9999.84	6603.91	19351.7	36648.7	8288.62	9417.2	10783.5	11794.9	21917.1	20605.3	138.726	1347.55	207.158	5.96789	646.608	24.9122	37.2395	80.2237	0	141.104	15722.9	13641.1	22661.7	58990.1	79679.1	24910.7	28893.6	12833.4	31055.4	28879.4	898.885	4647.63	564.986	207.341	4028.31	47.5812	55.6154	110.298	93.9978	1.49801	14637	7653.88	7715.24	22628.7	670.051	24974.9	31133.5	12241.1	19398.9	47239.9	128.616	380.068	110.19	3051.01	11239.3	0	0	0	27.6115	21.4464	56333.3	60760.5	43722	48613	66241.9	63144.3	76864.6	63374.1	77932	79777.8	6166.66	5320.9	8292.82	5849.06	11370.1	0	142.565	71.6537	0	17699.9	[131][M+1]+		19
1011	348.198	541.954	9.03257	14	0	0	0	0	0	0	0	0	0	0	0	0	0	2	0	0	0	3	0	0	0	3	0	0	2	2	1	1	0	0	0	0	5.46416	26.9623	3.41086	0	19.0328	8.89407	0	0	31.2426	57.2365	0	86.5352	155.068	2.18604	0	50.1947	0	89.9158	22.598	193.55	299.439	23.8264	667.267	456.117	374.636	569.652	25.3576	7.16487	0	16.1832	0	0.422032	0	47.3416	0	0	0	429.84	297.544	366.311	0	4.85776	303.611	386.238	798.063	1455.21	3.02115	50.196	139.263	0	11.3474	38.4941	21.8182	0	23.7455	0	653.092	495.22	1026.51	1349.79	519.228	8.89141	558.869	378.166	1344.77	1043.85	32.8935	36.6261	26.3245	0	70.5816	35.919	0	0	0	49.9516	13.2351	339.239	391.568	1096.16	989.668	1011.01	961.364	90.8891	911.568	1218.94	3.76723	350.807	0	92.8804	369.308	42.0031	42.324	46.0196	73.7918	22.9169	663.054	399.95	443.791	1663.67	20.2146	1794.66	1299.11	903.104	648.592	2029.48	56.8472	31.4744	37.867	12.497	504.391	0	17.1214	0	0	0	297.336	1132.03	949.423	503.642	1390.04	713.821	1503.48	1438.39	1550.78	1260.39	0	300.134	159.412	203.457	727.99	6.32342	36.8739	26.7873	0	505.026			136
1012	348.222	1493.41	24.8901	78	4	3	4	3	1	0	0	0	0	0	1	1	0	1	1	0	0	0	0	0	5	5	3	5	0	1	3	4	3302.42	3452.95	3003.61	2654.89	2512.36	2723.16	1541.42	3145.69	1695.06	1790.42	4267.38	2965.53	1591.02	1199.1	4703.65	1223.67	1834.67	2395.97	7670.52	1817.14	366.746	285.933	474.04	1039.09	427.442	346.908	537.244	623.71	852.4	1027.72	478.049	316.392	400.926	581.524	524.612	359.425	655.27	361.233	392.297	792.207	307.72	435.719	411.415	541.619	1214.18	646.388	118.566	280.746	448.691	482.537	857.444	645	909.487	612.803	955.135	1161.67	829.764	1138.99	806.27	1143.79	622.69	43.157	401.472	201.818	477.82	351.113	75.9721	941.253	308.068	657.363	186.166	832.588	451.486	192.276	464.121	249.264	716.7	738.822	1181.61	262.615	406.335	170.622	422.406	8.30981	1345.71	82.4316	110.418	318.605	33.4691	217.092	388.628	908.261	417.382	676.219	1158.95	796.725	656.31	867.835	560.139	1102	1870.99	2473.12	2951.13	2438.22	3249.77	4092.82	5139.75	3374.4	2408.26	2768.52	3240.16	4333.68	4557.3	4617.41	473.377	4950.57	5543.11	5005.24	4790.29	2653.57	231.187	926.968	798.183	0	1068.37	1090.09	174.565	915.162	673.407	859.31	3434.71	1257.99	2947.01	2401.11	3550.39	3431.82	3459.34	5462.64	4070.89	542.371	[132][M+1]+		107
1013	348.768	66.1542	1.10257	51	1	2	1	0	0	1	1	3	1	2	1	2	2	3	2	3	1	4	2	2	2	2	2	4	0	3	2	2	568.054	678.497	518.556	1244.39	765.213	839.003	483.757	819.07	0	2260.4	665.402	1503.05	404.129	2004.06	1349.79	209.257	289.095	422.244	3164.04	1523.97	1681.96	836.217	676.348	3106.59	2536.02	2311.55	2757.61	1723.72	2299.42	2594.08	2274.69	1966.12	2773.36	3149.23	2818.22	1326.2	2203.1	1162.87	2241.75	2095.06	300.775	225.3	231.632	1753.22	3875.46	1759.19	1308.22	1257.97	1926.79	2152.62	534.138	806.538	1835.34	3162.4	1651.22	798.579	1968.04	1952.49	2778.78	2851.85	1909.39	1623.28	2168.66	3772.79	1352.63	2984.66	3288.47	3208.21	2292.23	3633.7	2648.63	1948.78	2872.16	4455.19	3384.86	1735.39	3621.79	2501.66	3233.4	3532.95	2453.47	1646.52	1771.73	1362.14	3546.8	2520.39	2642.67	3176.05	1356.72	3437.47	1415.32	1208.25	2908.34	2676.75	2538.14	2264.12	2909.2	2953.73	3004.13	4425.87	2837.12	2750.18	2499.84	3869.8	916.292	2041.7	4710.76	4246.68	5229.17	5594.51	4130.49	3760.36	3813.21	4582.78	2093.67	3546.27	2169.36	3314.54	3818.49	1940.76	1323.33	2396.91	44.3236	241.206	2086	3143.47	3005.7	3128.44	1887.61	4563.36	1740	1501.59	3506.1	3194.79	3033.48	1601.5	2626.44	4008.48	3235.9	3532.17			51
1014	348.926	58.6393	0.977321	26	0	1	4	2	1	2	1	0	1	2	2	1	0	0	0	1	0	0	0	1	0	1	1	0	1	2	1	1	2869.79	3241.12	3419.84	3837.61	3126.87	3316.69	2943.94	3384.64	2631.34	3032.26	2791.22	2878.25	3229.86	1788.84	2847.75	2865.33	1946.25	2466.93	3049.71	2476.7	1887.36	1716.72	2688.48	2233.38	1861.87	2175.38	926.835	1909.79	1991.84	2416.04	2203.19	2246.1	2000.31	2095.57	1285.17	1778.74	1797.27	2621.5	2092.17	2427.32	2520.41	909.326	2655.27	2354.84	1881.48	2074.72	2220.59	1758.84	1275.99	3403.89	2571.04	2397.88	2066.17	1580.61	3190.69	2250.15	2518.62	2588.18	1997.5	2579.1	2181.87	2494.78	2258.13	2565.53	2303.71	2442.21	2475.77	2613.47	1750.86	1941.95	1774.22	2044.05	2425.2	1828.73	2087	2222.94	2353.61	2343.5	1183.48	1541.31	1750.09	1865.55	2555.89	2533.76	2522.34	2151.61	2423.37	2637.07	2744.47	2234.96	1749.22	2095.6	2225.77	1761.75	3019.41	1994.74	1655.51	1454.8	2384.24	2133.45	1618.44	1937.14	2307.12	2054.54	3837.18	2075.19	2093.29	2352.55	1009.69	2107.28	2010.56	2500.33	2273.07	1406.41	2683.91	2243.08	2120.56	2638.92	2323.85	2270.29	2654.51	1522.77	1721.82	3336.2	2975.95	2017.1	3092.15	1275.94	3617.87	2632.36	2633.66	2845.94	2845.23	3607.58	1888.46	1543.84	1757.86	2483.2	2915.39	2060.49			155
1015	348.99	1419.85	23.6642	89	3	3	3	3	3	3	4	5	3	4	2	4	3	4	3	4	3	4	3	4	3	2	3	3	2	3	3	2	396.246	572.539	8343.77	6788.95	9492.18	400.999	335.142	9514.66	8741.27	9326.26	222.543	291.961	8048.74	10326.2	9255	726.858	216.448	538.819	8333.11	8777.73	509.917	1012.35	9842.52	10381.4	8831.48	759.484	796.738	708.298	9496.9	9218.92	665.178	512.807	11090.6	10044.7	9385.19	1037.79	577.795	453.884	10871.6	9422.45	973.993	810.876	389.556	8137.8	8399.59	986.477	684.584	467.77	8982.37	6803.59	449.077	594.226	472.386	9730.79	7101.07	477.93	30.0846	8243.63	5808.32	7958.02	449.947	807.599	10272	9310.08	9399.96	873.392	807.97	675.356	10255.9	8806.9	798.069	636.89	11338.5	9689.65	9174.99	689.714	694.312	10700.5	9432.28	9220.46	1133.42	1147.27	1467.08	8047.44	7737.28	564.036	991.154	10205.6	10460	9238.83	1053.48	565.27	702.269	9365.99	7892.24	950.074	610.789	608.906	5115.36	9384.56	635.765	208.638	9606.99	9303.12	7234.49	577.506	535.71	657.594	9668.37	8408	632.271	499.82	564.402	8629.68	9654	346.393	426.84	8647.63	7172.08	10331.4	484.52	533.337	618.568	7685.65	6819.12	365.332	560.545	8639.33	8371.6	7492.42	12.362	657.831	7745.54	7896.6	9017.29	715.855	480.453	112.075	7267.33	10799.5			17
1016	349.059	1482.22	24.7037	43	1	2	1	1	2	1	1	0	1	1	2	2	1	2	2	2	3	4	2	1	2	2	1	2	1	2	0	1	68.8501	354.921	788.609	989.035	1147.34	279.997	223.785	1100.96	1226.23	737.824	199.028	445.126	980.318	985.274	1184.88	302.597	293.125	316.658	387.627	1190.45	218.944	332.756	1338.6	1016.02	1030.25	234.749	563.358	285.496	1027.01	855.729	375.838	468.985	1093.32	933.309	1014.39	346.083	123.501	430.894	952.57	947.956	428.472	350.392	456.331	851.19	502.726	461.735	618.802	520.638	1543.22	840.12	305.277	490.072	247.539	1018.55	1007.74	492.146	321.994	1110.23	1050.31	869.652	335.062	612.14	1026.25	857.296	702.316	465.296	461.409	580.17	642.652	1009.9	384.887	445.792	1108.82	736.906	927.685	328.994	486.873	766.093	867.152	921.621	404.643	280.134	686.794	1163.36	922.61	654.854	555.776	923.446	813.296	891.866	423.749	307.467	444.774	1042.92	1226.13	402.071	372.654	322.826	749.237	936.452	239.671	218.484	1143.89	622.614	582.267	358.011	255.794	135.688	966.97	1111.58	363.059	322.428	168.309	820.094	1347.06	426.515	161.267	849.961	1048.24	690.653	84.374	419.396	352.528	1040.3	775.135	299.272	334.358	1396.07	710.431	1116.92	123.341	425.842	1311.75	985.456	853.354	399.498	206.359	168.768	888.498	1003.44			233
1017	349.089	309.747	5.16245	86	1	3	4	4	2	4	4	4	3	4	4	3	2	4	1	3	4	4	2	3	3	2	3	3	1	2	4	5	1006.05	1373.31	1468.79	1848.5	652.29	1594.09	1169.75	1902.96	936.532	2157.08	993.022	1826.77	1220.65	1864.38	1943.4	1039.3	1567.24	2315.45	2939.82	2462.67	659.333	866.968	901.822	1628.04	1059.73	954.666	1337.87	1652.19	2394.28	2042.35	1225.79	1599.69	2219.01	1641.27	2126.81	1008.49	2267.07	2452.8	2289.73	1911.64	739.795	615.077	785.468	1716.98	3046.53	1600.87	1471.74	1891.42	2933.47	2254.32	926.281	1973.68	1730.06	2633.48	3056.13	1097.51	2398.87	1932.35	2903.28	2900.08	3478.56	789.587	920.665	1852.1	1082.14	1081.17	1288.5	1271.26	1704	1863.42	1176.79	1604.38	1446.07	2040.39	1707.83	691.966	2175.37	1848.47	2692.08	1645.08	913.098	750.858	1550.34	1388.24	1587.54	1612.01	1755.74	2495.87	1572.44	2496.75	1097.23	1686.54	2005.47	1415.02	2206.88	1382.11	1816.95	1627.28	3942.33	2223.91	1132.46	542.261	1161.29	1512.38	1411.04	1381.03	1638.94	1177.2	1952.22	2772.8	2009.33	1963.51	1964.81	3648.92	1029.4	777.625	2590.38	2067.64	2776.22	949.834	1417.29	893.33	461.881	391.043	1215.97	2199.82	1311.4	1982.41	1811.86	1658.61	2065.5	1434.97	3326.14	4265.23	1351.41	1019.26	1447.73	2226.75	4238.33	1771.08			372
1018	349.109	75.4041	1.25674	50	2	1	1	1	3	1	2	1	0	2	2	3	0	4	3	1	2	0	1	2	2	1	3	1	5	3	1	2	1849.65	1686.85	460.011	399.197	517.822	988.536	1164.88	509.301	462.433	545.307	880.317	622.197	283.514	139.959	622.018	1154.29	1348.26	2008.11	744.075	615.327	1506.61	1966.11	806.298	1014.2	735.892	1992.33	2224.82	1408.95	944.804	930.421	671.751	1554.3	1206.04	660.108	848.394	1586.25	1660.29	1768.66	1010.39	795.595	1536.16	1579.55	899.551	596.325	201.713	1119.82	799.298	947.345	642.423	440.566	1982.95	1012.61	872.48	261.481	466.425	1522.01	1671.5	749.606	1017.26	722.219	1381.55	1378.16	700.859	656.123	600.534	1130.42	1776.05	2170.77	738.267	527.051	1292.67	2578.58	609.6	713.542	311.5	1913.95	1596.44	969.997	502.7	526.675	587.196	655.384	1440.67	634.471	806.148	705.526	782.383	337.212	360.658	400.428	531.439	680.515	968.459	320.479	421.602	1160.45	1593.41	1383.69	680.512	510.869	2834.63	2382.57	571.149	1278.51	569.777	2168.1	3237.58	2991.58	1037.06	1074.22	1482.75	2341.13	2878.8	1184.73	438.486	1179.53	2345.85	1263.82	1348.3	1200.54	2002.19	1595.62	764.322	1160.66	916.368	2232.16	2537.53	1107.14	592.837	798.02	610.763	973.433	223.691	808.979	813.987	1636.7	2080.48	1223.8	1121.69	600.346			119
1019	349.112	1340.35	22.3391	29	2	1	1	1	1	0	1	2	0	1	4	0	2	2	1	0	0	0	0	1	1	0	3	1	1	1	0	2	1638.62	1734.29	779.206	781.767	979.301	1562.25	1090.65	943.848	667.364	908.884	1097.1	1130.85	961.472	584.429	684.675	914.71	1248.36	1620.61	1276.26	665.746	855.207	1560.98	386.304	1394.8	769.46	1214.04	1929.22	1413.1	1325.25	664.909	112.288	1108.95	676.936	266.651	532.478	1413.04	657.709	1003.37	975.595	813.047	1090.61	991.855	1170.07	808.631	766.354	1689.92	1488.6	1004.97	1168.73	751.132	1237.89	1586.23	1265.37	936.884	885.806	899.879	1166.39	1144.44	559.194	690.265	1571.53	984.071	948.234	1566.89	801.756	1748.2	2349.05	1344.56	1213.69	1084.4	144.331	1252.69	135.968	407.181	632.742	967.401	1619.96	1323.88	1339.9	1002.01	970.36	1321.47	852.072	308.67	478.5	1433.94	1633.32	1050.03	523.847	1007	834.777	1047.49	1050.3	306.497	785.732	1323.76	1300.01	1299.79	944.942	909.283	1700.45	1831.05	1131.68	1426.75	663.106	1804.72	2335.91	2101.37	1534.5	1385.87	1369.09	2110.02	909.039	715.165	1130.03	1754.64	1328.31	732.556	1124.54	960.77	1527.56	1251.79	628.167	206.144	955.751	1417.78	430.804	535.8	720.554	1014.54	1259.14	1549.54	855.304	1089.49	1484.91	1377.42	1345.2	1320.43	945.617	1072.76			33
1020	349.13	103.931	1.73219	9	3	0	0	0	0	0	0	0	0	0	0	2	0	0	0	0	0	0	1	1	0	0	0	0	0	0	1	1	438.294	338.804	600.359	731.339	295.927	148.491	220.77	82.045	76.9471	8.69943	336.86	145.241	215.228	95.6708	46.276	34.8815	82.0561	344.954	165.672	222.473	108.342	82.7594	80.118	314.029	124.505	0	187.017	229.251	49.8202	26.218	175.028	6.33563	250.278	221.548	222.358	38.1108	95.5742	129.252	251.92	7.02727	341.208	212.664	311.885	330.662	181.665	50.5093	84.209	153.746	277.969	308.792	366.345	271.573	120.083	112.958	339.473	340.312	709.092	605.772	910.705	725.882	218.481	45.5771	96.0106	140.903	43.1009	16.588	18.8126	43.0591	128.288	134.931	9.93668	46.6383	55.2405	81.2572	90.8217	0	102.643	86.3071	191.659	220.852	13.9468	228.325	584.623	641.222	722.343	144.37	121.547	391.19	95.2172	246.024	47.7018	119.119	270.087	242.14	527.822	252.333	84.9711	363.042	714.013	644.427	2.73106	150.878	185.324	214.186	308.026	150.426	97.9863	235.59	49.567	325.849	33.6356	132.533	180.101	125.779	56.8852	18.5774	0	136.294	150.949	26.5772	535.912	541.992	101.342	601.833	892.002	172.194	405.12	276.132	364.797	405.8	391.442	179.753	564.864	432.964	707.416	468.271	540.35	628.9	606.293	0	[133][M+1]+		224
1021	349.135	1435.39	23.9232	41	1	2	0	2	0	1	3	0	3	1	5	3	1	1	1	1	1	1	1	2	0	1	0	1	3	3	1	2	1449.99	1916.66	1103.25	707.383	1379.48	611.962	1064.5	1396.11	1478.9	1299.1	1317.2	1150.71	1507.11	673.136	1174.38	1180.49	1948.12	538.209	841.448	1351.2	374.158	671.294	853.208	1200.56	694.85	363.037	664.539	834.804	970.869	1433.9	765.627	597.093	745.272	1074	1023.3	905.647	467.773	1560.6	1560.86	767.118	1893.99	1557.23	1716.32	1938.15	1559.58	943.038	1275.73	1608.99	1165	2783.59	2150.97	1422.56	1397.38	1079.33	2082.29	1917.06	2369.72	2112.85	1693.39	2397.53	1014.06	791.846	1407.21	2066.19	1094.95	593.084	640.632	1035.65	838.463	1525.07	195.527	671.731	739.718	878.849	1271.83	555.348	530.205	920.555	963.674	954.93	990.519	1626.53	1839.26	2456.18	1821.27	1428.91	1496.46	916.328	1159.64	1179.48	610.685	897.173	924.877	577.761	1139.85	1290.57	1782.12	712.308	1065.25	1653.34	567.441	1151.29	758.195	757.474	1394.46	530.59	787.034	977.426	1257.1	1719.1	901.112	1017.26	334.896	759.962	1099.26	950.741	831.814	804.731	1371.38	269.276	1713.33	1670.44	1531.18	1948.6	2572.8	1918.84	1799.96	1700.77	1870	2677.62	1990.3	1530.21	959.637	1555.75	636.105	1974.88	1785.17	1247.32	1243.15	465.965	[134][M]2+		10
1022	349.201	492.894	8.2149	44	0	0	0	0	0	2	0	0	3	4	0	0	2	3	0	0	5	5	0	0	3	5	0	0	5	5	1	1	0	201.854	117.692	57.1268	57.3267	45.2382	0	20.2279	44.0125	17.6608	0	0	11.0143	0	53.6116	25.8532	0	0.240136	0	0	0	669.262	235.096	1582.07	720.979	662.247	958.844	1286.95	1350.93	1665.71	0	0	0	101.565	66.4563	0	24.1366	0	44.3721	6.09594	2210.46	2081.19	3510.32	2519.46	27.6062	66.9495	1692.98	1987.76	3781.12	6839.32	0	226.708	160.392	415.514	316.586	0	0	0	0	32.4276	864.368	1134.06	2785.12	4641.01	769.417	219.401	1190.84	1214.56	2767.04	1280.5	0	157.959	0	1.05248	0	18.2919	18.4752	17.0804	3.33922	0	1791.13	1611.21	2959.98	7956.29	11847.1	3150.64	3787.89	925.703	4051.37	3483.36	0	393.631	51.0031	3.74842	397.191	20.5487	0	14.5215	4.4215	9.52246	1774.68	575.227	664.167	3116.79	52.1763	3020.51	3935.23	1002.99	2591.27	5823.29	10.5161	16.4151	0	220.621	1615.76	0	0	0	0	46.3267	7208.74	7339.64	5333.97	6079.06	7594.66	8091.52	9093.86	8520.03	10882.9	10582.2	0	255.148	962.679	345.817	1612.54	6.12	0	2.8196	0	1985.48	[131][M+2]+		19
1023	349.234	1530.28	25.5046	16	0	0	0	1	0	0	0	0	0	0	0	2	0	0	0	0	0	0	0	2	0	0	0	1	1	1	3	4	842.493	727.169	578.302	631.81	234.09	428.157	53.2569	422.083	255.208	22.9491	504.216	217.965	28.8031	9.62179	886.22	89.684	147.863	253.615	607.494	39.1413	5.17359	36.0242	101.77	321.06	54.4091	0	135.276	10.0804	14.0977	109.413	16.8212	10.6032	0	134.251	22.8128	102.694	50.2141	89.4993	0	28.8432	438.337	344.873	231.509	144.094	513.484	75.2066	133.349	338.95	50.1153	180.154	210.243	271.008	259.939	138.358	814.215	725.978	989.375	688.157	497.438	619.266	95.9406	52.7122	122.572	132.514	145.957	100.574	93.0679	71.7804	52.1004	6.18798	31.1774	22.3851	21.4553	26.1754	31.2301	135.159	208.941	45.4413	312.431	0	150.01	70.0345	512.997	284.151	1484.64	313.469	97.848	14.3229	26.1962	0	261.112	227.548	107.958	293.251	288.926	387.846	395.486	562.809	678.876	592.749	952.587	1249.12	717.585	714.682	848.19	771.223	1233.68	979.587	323.94	1044.89	1079	989.547	929.886	569.304	59.0396	2243.66	1215.59	1612.29	1569.6	532.043	114.452	1163.36	730.083	0	1501.82	1465.13	11.5548	512.378	822.124	579.436	1579.96	60.0121	888.879	1108.47	1279.09	4879.88	2192.94	2292.77	3252.83	0			316
1024	349.413	60.1702	1.00284	27	1	2	0	0	1	2	2	1	1	0	0	1	2	1	3	1	0	1	0	0	3	0	0	1	1	1	1	0	1044.03	1213.75	719.699	1028.37	861.773	648.064	957.485	441.398	451.915	706.26	738.221	1063.93	568.214	1174.98	748.54	436.918	941.961	910.996	847.925	716.475	594.286	1466.83	800.589	567.759	942.177	746.389	1081.67	603.2	702.963	556.597	736.736	1359.06	1114.2	757.044	1017.1	921.052	810.776	762.911	580.934	819.994	1151.62	950.95	866.061	509.925	550.11	679.53	1058.02	762.089	901.114	478.533	887.418	890.278	765.234	772.779	995.487	1010.17	1032.26	722.411	674.523	525.343	552.522	736.025	815.75	742.619	814.947	971.489	1140.73	934.562	506.243	460.306	208.93	955.303	917.105	514.767	710.823	487.546	1097.61	929.984	668.136	645.223	1101.11	1031.94	1211.33	374.713	359.043	834.896	801.974	1050.62	733.835	605.364	1120.18	1403.99	844.109	543.828	818.509	601.479	1048.61	1139.68	423.764	901.828	448.163	814.163	614.167	817.233	574.352	836.443	1396.71	1260.69	665.808	762.488	1210.55	1188.07	1152.33	545.255	563.378	913.073	913.213	491.162	389.867	764.75	912.817	844.285	914.006	312.656	674.067	998.085	674.232	521.903	431.509	364.184	859.064	1367.24	806.6	395.04	840.858	537.894	1142.17	954.398	485.695	542.719			23
1025	349.633	1436.04	23.934	8	1	0	0	0	0	0	1	0	0	0	1	3	0	0	0	0	0	0	0	0	0	0	1	0	0	0	0	1	780.597	535.631	831.507	522.322	342.294	566.354	570.526	571.999	868.817	465.254	587.161	601.312	432.004	719.523	230.508	790.565	458.058	769.592	300.707	335.423	223.762	201.908	589.972	382.497	459.252	223.209	437.55	377.563	482.53	632.666	321.25	376.509	319.865	164.644	615.24	447.515	385.851	657.134	786.355	353.659	656.492	525.463	652.301	342.538	647.433	399.55	241.727	305.118	743.798	530.418	807.991	596.024	391	520.994	593.921	634.341	726.261	493.191	850.548	631.623	568.799	455.568	493.305	414.671	204.984	351.981	470.06	194.579	34.9264	556.584	220.16	498.998	199.697	147.543	424.7	181.871	228.783	385.261	63.4612	702.183	405.008	282.574	398.972	847.616	753.281	476.758	411.739	567.874	84.5915	662.572	164.718	761.618	410.3	327.225	318.899	361.444	829.562	421.724	532	582.196	172.098	378.777	101.26	178.94	341.716	307.744	234.129	781.844	322.131	421.783	519.922	442.213	164.48	801.149	96.6249	477.916	20.6905	262.94	624.001	228.365	768.999	663.559	651.814	327.092	944.27	611.044	898.822	569.043	445.769	497.376	1057.26	654.824	242.921	985.288	331.619	691.504	580.661	846.408	532.245	177.886	[134][M+1]2+		10
1026	350.207	142.62	2.37699	54	3	5	2	0	2	1	0	0	1	2	5	0	3	5	1	0	2	4	2	0	2	5	1	0	0	3	4	1	2725.5	3480.93	2017.5	2633.7	1071.48	4190.28	4297.61	3263.65	2362.79	1397.78	2994.97	1510.65	3347.49	44.2422	459.274	8.96163	144.748	103.782	0	16.0772	433.881	2184.25	276.756	1861.24	1088.83	1752.31	934.595	2445.99	2685.71	3830.64	63.8235	253.09	205.608	17.1096	275.602	0	0	0	110.808	16.5051	671.97	764.023	114.408	959.38	7.72262	1268.17	2176.55	1632.54	3595.03	274.033	1505.55	1767.18	2997.52	2500.98	2223.84	0	256.606	12.659	160.287	66.0971	4332.26	889.172	1058.71	1241.43	2819.3	1307.91	1951.16	2970.8	3805.18	7316.18	0.17673	1222.97	18.3066	51.3486	288.352	19.6946	12.8931	1.29275	0	22.6726	1143.65	1487.18	615.961	175.103	151.286	2945.14	2944.59	3346.33	931.54	4508.08	1031.83	2195.43	662.318	532.494	5334.7	0	171.557	36.4049	226.602	183.053	4123.22	1659.71	2034.35	1352.95	3505.76	7392.37	4214.35	2903.96	6348.11	8139.77	406.513	851.858	110.456	1666.87	1463.64	105.759	0	9.85506	0	0	213.765	0	211.252	506.953	133.956	1692.35	122.805	1579.89	790.575	113.555	4746.22	6872.42	5438.38	6035.02	3088.46	238.82	5.3572	658.185	183.353	4096.08			126
1027	350.206	189.682	3.16136	90	5	5	2	0	5	5	1	0	4	4	5	0	5	5	1	0	5	5	2	0	5	5	1	0	5	5	5	1	7739.78	7017.09	6683.38	9665.19	1600.29	11913.1	12037.1	7164.04	7431.09	2092.28	8406.79	2567.37	7958.76	66.4802	850.936	27.1624	204.533	102.812	0	0	2803.92	7654.26	2444.38	9155.57	6517.96	9318.29	10461	10243.9	13240.6	22149.8	146.387	595.33	1256.3	74.3488	1156.96	141.191	0	41.8076	156.587	127.482	9348.44	9240.88	17763.8	11043.5	60.4171	3016.09	14442.1	9712.85	19050.2	27211.1	5408.78	6938.79	8233.14	6614.93	6862.6	122.808	985.162	674.328	732.568	452.272	15340.5	5039.85	8749.9	12134.6	10147.4	6774.06	9944.39	9592.17	18288.5	21802.4	16.4703	3194.85	39.7313	204.567	335.973	9.90844	5.67465	18.4934	72.1667	205.174	8022.43	6858.1	8880.64	22588.5	12798.5	15497.5	12345.1	7881.53	15706.5	19673.9	2901.6	6098.3	1643.92	404.806	15413.1	84.9596	332.788	391.294	633.99	164.33	6100.34	3630.52	3262.92	8927.72	6984.33	18126.2	12806.9	5318.83	12703.6	17515.2	763.399	1226.89	123.991	2768.01	6509.76	184.623	0	29.8602	0	0	19810.7	12065.8	17222.2	32588.9	16294.2	29398.7	30002.2	19374.8	32880.4	21328.9	7633.9	12097.5	8008.39	11204.2	4276.06	270.163	733.051	582.899	82.1695	11857.5	[135][M]+		44
1028	350.766	66.4282	1.10714	20	0	0	0	1	0	0	1	0	1	0	0	1	1	1	3	1	2	1	0	2	0	0	1	0	0	2	0	2	39.8445	135.607	121.648	296.603	107.783	13.7234	108.625	91.3176	0	739.204	239.755	685.843	13.0558	453.816	121.434	70.6744	100.827	98.2373	890.533	447.788	687.236	262.569	330.922	1269.73	1016.94	426.006	1062.32	802.782	985.299	1127.43	637.839	463.644	785.383	1079.5	761.887	366.028	773.401	524.607	1076.55	874.697	115.988	30.4663	0	924.196	1395.07	539.135	360.676	330.965	478.732	1138.4	146.538	316.51	118.88	1323.82	332.665	65.2449	576.387	769.951	943.409	964.925	1375.56	527.68	407.835	1099.69	546.824	905.427	1111.88	871.005	662.555	1381.95	1112.3	775.498	1309.21	1517.28	1061.67	534.703	1456.82	904.419	1512.87	1323.6	694.853	670.042	400.763	339.56	815.638	795.734	696.769	1472.32	243.427	1234.12	391.925	305.447	887.299	896.398	1113.41	408.605	1118.95	912.24	805.68	1735.89	1169.63	783.277	904.435	1124.12	197.567	1027.21	1774.66	1360.56	1248.51	1778.26	1590.33	1051.94	1935.45	1464.6	589.546	1084.39	1065.84	1152.73	1439.74	563.649	219.745	517.652	0	157.35	537.611	866.547	733.799	924.431	731.833	1747.47	395.643	375.547	566.091	1142.88	771.337	332.77	885.712	1337.41	1227.3	1259.62			51
1029	350.986	1419.9	23.665	83	3	3	3	3	3	4	3	2	3	3	2	3	3	3	4	3	3	4	2	3	4	4	2	3	2	3	3	2	323.895	875.14	7568.18	6698.08	9462.3	330.449	642.113	8331.51	9163.44	9636.67	282.71	373.083	8107.1	10554.3	8257.67	513.173	257.016	180.993	8930.89	9488.75	357.952	701.759	9740.68	9506.66	10112.8	638.084	713.228	750.512	9320.11	8453.38	840.382	1139.8	10041.6	9227.93	10512.5	754.403	729.33	104.595	10499.6	10085.2	742.767	648.192	514.815	8930.27	9663.84	523.456	890.431	580.598	8317.19	7211.76	786.14	533.043	628.521	9599.05	8673.68	591.531	289.563	5832.2	5780.56	8839.31	513.819	674.25	10250.9	9529.14	10261	449.829	769.901	875.439	10526	9504.25	715.195	498.417	10763.4	10332.1	10452.9	411.702	654.689	9776.53	8910.86	9648.01	743.324	663.096	913.573	7910.76	7694.02	1085.49	931.943	10254.3	10678.5	9963.93	543.475	763.35	506.811	9672.98	9059.38	716.759	738.454	538.97	4815.46	7848.18	791.941	779.505	9403.3	9162.58	8911.23	852.096	430.521	710.05	8761.06	8293.05	428.035	375.088	748.154	10258.7	10117.6	535.943	365.175	8687.96	9095.68	10136.6	445.521	536.505	547.733	8157.95	7999.64	543.095	270.935	8882.57	8659.35	7986.39	611.348	829.009	8743.76	7052.04	9646.17	332.9	414.782	385.554	7364.86	9484.35			17
1030	351.104	289.678	4.82796	59	0	0	0	1	5	5	4	4	0	0	0	0	5	4	4	5	0	0	0	0	4	5	5	5	0	0	1	2	564.066	806.066	53.584	120.793	112.789	230.861	446.41	46.7659	29.0978	4.57021	494.109	395.188	133.698	19.506	124.444	549.418	991.733	634.567	106.698	6.82669	7811.84	12531.3	5911.91	5019.45	5135.81	7686.6	12347.3	10316.6	5045.95	4771.9	8227.89	8915.81	6194.09	3731.17	5121.42	4871.65	7423.4	8422.04	2654.41	3898.26	386.773	182.387	77.4412	73.3376	176.141	95.1308	282.252	411.372	72.628	42.9378	380.469	439.421	482.375	71.222	62.8126	237.069	316.558	85.8828	359.085	61.9128	5887.37	10930.9	5791.34	6023.64	7131.36	8632.49	10468.4	9854.68	4023.37	6170.9	7903.55	10256.5	5029.69	4459.52	4468.05	7926.97	11315.8	4738.51	5130.33	5475.01	580.978	184.615	200.333	19.1841	81.8451	313.415	265.744	130.04	158.21	170.642	138.043	130.236	150.029	13.9452	198.157	166.724	457.164	208.298	88.4026	118.534	10940.8	11391	5034.19	5902.91	28.4112	10949.8	14476.1	10177.4	5860.56	5021.43	11172.5	12410.6	13233.3	7751.07	7283.69	7940.06	13533.1	5694.85	4841.81	4000.16	133.477	197.194	213.163	0	46.6166	131.475	37.9964	67.9899	0	38.9709	288.327	490.564	98.3892	209.162	6414.03	397.855	878.402	728.765	929.345	5612.97	[136][M]+		141
1031	351.165	1496.34	24.9391	34	0	1	0	3	0	2	1	0	2	1	3	1	1	1	0	1	0	1	0	2	2	3	1	1	3	0	1	3	3506.07	3051.29	77.9065	90.7328	11.1781	1862.85	2788.99	144.946	277.448	0	1973.26	3924.09	291.001	208.425	252.25	2382.5	3001.42	3920.4	181.181	93.0832	1120.44	2202.31	168.015	289.958	175.041	1335.67	2704.89	2055.29	0	196.386	1642.73	1777.82	208.09	229.375	240.444	1430.97	1285.28	3656.84	361.691	69.5109	3496.52	3586.38	4767.57	263.901	282.673	1550.26	3287.74	2949.96	253.061	292.067	3329.55	2743.41	2097.32	134.226	227.602	2772.38	5690.29	237.081	674.969	467.78	1956.44	1719.28	159.097	81.7675	65.8277	1197.89	1703.45	2288.4	14.6399	371.642	1041.62	2416.85	6.63826	123.007	202.689	1023.17	1630.92	171.064	104.239	586.819	1742.93	2432.36	3523.44	137.097	748.416	2352.07	2557.91	170.578	155.198	491.219	1174.61	1724.2	1857.06	89.8469	483.872	2490.15	2860.76	2549.93	417.98	108.865	1938.91	2500.71	160.257	75.3397	598.365	1940.85	2437.24	3028.9	367.299	655.583	1352.98	2091.97	2238.62	242.809	218.918	2103.43	2828.47	256.395	235.407	180.492	3400.64	3789.75	4566.99	585.396	1216.79	2660.74	5111.42	370.109	294.603	564.329	4093.52	3669.69	308.677	406.639	277.261	2531.84	3369.22	4598.09	279.253	285.382			13
1032	351.209	189.673	3.16122	55	2	2	0	0	1	5	0	0	4	3	2	0	3	4	0	0	4	4	1	0	3	3	1	0	4	5	3	1	1034.75	995.523	1025.96	1728.87	322.228	2114.12	2231.95	1101.57	1263.03	247.923	1147.46	167.625	1160.93	0	33.9859	0	57.5918	0	0	0	28.7197	1436.87	296.151	973.162	887.536	1771.48	1446.38	1760.41	2210.88	3422.24	50.9244	138.032	169.974	83.1899	0	17.2482	0	0	0	0	1500.91	1824.74	2949.46	1659.83	0	717.558	1992.9	1352.04	3427	5600.47	859.467	1381.67	1624.15	779.914	1586.16	84.4192	103.739	146.675	144.704	0	2966.31	837.342	1809.16	2447.65	1516.39	1124.23	1438.35	2093.51	3848.27	3913.6	0	472.438	19.3411	65.5249	145.099	0	3.46668	6.26614	0	37.6689	1478.45	1206.7	1434.77	4717.46	1648.66	2321.63	1745.98	1707.81	2386.95	3696.24	249.775	1165.46	20.19	6.20288	3210.36	72.9886	25.2025	92.0678	78.0084	0	486.108	458.618	518.989	2146.9	689.753	4008.04	2007.13	1711.62	2014.98	2960.32	186.687	18.5715	109.901	411.553	1284.37	65.8934	1.73448	0	6.03643	13.7156	3813.12	2121.37	2885.47	5468.05	3054.32	5461.02	4994.61	3100.65	5937.77	4661.04	930.449	2408.57	1564.79	1818.75	696.791	0	11.8083	35.1264	0	1869.82	[135][M+1]+		44
1033	351.249	1386.67	23.1111	48	4	3	2	0	2	1	2	1	1	3	0	2	1	2	2	2	1	1	1	2	1	3	1	2	0	2	2	3	2931.92	4204.89	3257.82	4652.77	2445.54	1389.42	2320.98	3830.75	1489.3	414.782	1621.27	1041.23	845.118	386.971	1090.46	747.745	424.654	1021.21	805.032	893.114	288.306	597.114	662.471	1835.54	1552.67	905.623	952.054	1075.87	1002.55	2240.76	1482.01	1558.69	1514.31	1160.43	1466.28	540.676	1334.84	979.791	1126.84	2449.86	1694.43	1340.85	884.744	1646.88	1698.42	1359.32	1510.44	1477.01	1477.22	1611.49	1119.78	1866.94	1303.36	2431.49	2236.46	1215.11	1149.97	1628.05	1827.6	2178.2	1689.44	826.249	938.629	1339.59	699.668	550.765	943.358	738.117	1020.08	586.926	1139.63	713.476	410.164	1238.64	792.892	730.994	785.048	986.196	1279.65	864.867	806.176	585.658	1130.79	394.845	1492.11	482.71	881.713	1046.02	834.952	1012.33	266.837	1874.97	1076.2	627.738	2669.75	873.345	1410.73	1087.25	2148.83	1371	1081.22	1402.07	1283.5	1641.84	4615.71	1223.73	1409.38	993.372	1779.81	2485.43	1677.86	910.819	1344.25	1956.52	640.178	1566.6	1337.54	1905.17	2083.79	967.831	1397.36	1111.75	947.057	585.978	1893.35	961.02	353.824	1187.98	1243.63	2622.87	2078.05	2203.15	3230.88	2999.07	1890.69	2112.98	723.754	1362.52	1664.66	438.853			98
1034	351.251	1429.64	23.8273	44	4	4	5	2	0	1	0	0	0	0	0	0	0	1	0	0	1	0	0	0	5	5	4	5	1	2	4	0	10765.2	7039.82	10593.1	9613.13	5528.09	10091.3	5147.24	9074.24	4909.22	3085.17	9938.09	6313.77	3183.3	902.563	9909.5	1966.8	2367.59	3358.13	8182.14	2476.36	158.965	546.228	44.0077	1362.68	640.711	499.276	766.64	746.788	507.637	900.763	636.84	1223.74	1457.14	711.843	1338.78	647.892	450.534	491.74	339.985	939.796	300.056	201.748	32.5699	474.878	383.739	213.876	319.369	314.81	410.872	164.472	394.563	408.656	227.827	359.712	264.584	191.284	488.723	462.651	252.545	302.984	1078.9	590.512	419.056	514.614	453.734	335.621	908.157	651.443	618.17	853.532	1063.44	481.624	300.457	347.751	491.949	457.678	433.766	405.024	991.219	155.911	7.00363	34.644	151.18	55.3582	2477.01	135.707	100.749	234.221	146.372	294.75	0	784.192	168.14	0	1157.82	41.3205	248.585	235.878	176.745	241.637	2293.72	2139.85	2798.45	3278.25	14135.7	5767.44	5550.6	3005.28	4423	6017.7	5147.74	4791.39	4950.27	8259.85	871.775	3912.74	4382.73	3035.49	3406.99	2514.04	736.548	1713.82	1368.19	12.4479	1190.65	1670.68	125.327	2628.6	1553.07	2714.93	6529.85	3781.48	8032.71	4183.31	3892.89	3463.06	1515.31	3491.91	2748.28	702.131			22
1035	352.108	289.946	4.83243	15	0	0	0	0	1	1	1	1	0	0	0	0	1	2	1	2	0	0	0	0	0	2	3	0	0	0	0	0	16.6398	9.17757	5.92141	0	9.25273	5.88865	0	0	19.6623	0	0	14.1181	38.1052	0	0	12.4011	39.3506	34.1979	0	0	1039.47	2062.45	284.482	569.332	507.615	1233.06	1661.1	986.111	600.034	405.745	759.898	1262.99	365.281	405.862	349.395	529.455	743.133	755.605	313.476	331.729	0	0	0	0	0	0	36.1507	3.31118	0	0	8.44547	0	0	6.91944	0	0	26.8646	0	0	0	885.927	1487.24	345.477	630.677	885.159	1109.78	896.3	1124.15	361.126	427.967	1033.29	1329.63	580.015	600.625	550.999	471.809	1242.71	512.347	398.885	543.893	0	0.614297	0	0	0	0	4.05677	0	0	0	68.336	0	0	15.4692	0	0	0	12.7004	0	0	1260.5	1378.81	852.659	719.719	112.091	1007.79	1009.76	967.89	704.7	517.545	1699.29	1735.78	1059.23	529.347	425.075	756.126	1932.76	391.26	514.224	493.423	2.10135	0	0	0	0	0	0	0	0	19.5157	0	0.865948	7.95396	0	548.665	21.3699	0	22.0207	32.0524	402.936	[136][M+1]+		141
1036	352.146	1469.16	24.4859	49	2	1	0	3	0	2	1	2	3	2	3	1	2	3	0	1	2	1	3	3	1	2	2	1	2	1	2	3	5924.11	6026.05	0	0	287.348	2499.07	5118.46	0	0	6.2974	4122.78	4938.01	684.172	0	0	2074.1	6832.15	7145.31	111.014	326.538	1621.97	4826.5	243.165	14.5155	0	1265.22	5446.14	4412.56	0	9.21491	1147.14	3175.59	0	12.345	107.594	2307.04	1889.79	5098.6	0	121.077	5281.19	6344.12	8752.22	220.017	0	1429.76	5410.37	5505.4	609.281	120.778	5321.98	4978.81	5851.14	186.208	0	4844.88	7672.37	69.021	114.513	35.4473	2638.38	2080.13	0	55.8547	67.4354	2089.03	2829.05	3693.68	0	6.32636	2318.01	3170.11	0	88.0359	204.578	1204.24	3168.04	3.42306	86.1103	2.93791	2739.48	4241.4	4226.02	141.215	115.74	4084.76	3082.8	0	40.9197	51.9755	2355.68	3303.65	3959.75	272.436	111.084	1904.55	4593.2	5293.17	22.382	50.4923	1920.38	2826.15	0	0	39.2425	2062.18	3567.25	4380.13	72.6137	16.5492	1951.71	2984.64	3220.69	0	36.4723	4195.97	4157.46	18.6358	7.22616	4.79007	4444.95	6791.11	5908.48	69.8846	105.25	3450.26	6576.38	0	86.6616	0	6631.24	5165.46	0	137.816	15.0489	2981.84	6034.59	6382.3	169.905	8.82156			12
1037	352.246	1526.47	25.4412	52	3	3	1	2	1	2	2	2	2	2	2	1	2	2	1	1	2	2	2	2	1	2	2	2	2	2	2	2	0	0	2824.07	3229.42	4810.01	0	0	2647.06	4827.81	4420.7	0	0	0	5959.72	3985.78	0	0	0	5067.04	5301.76	0	0	1835.48	5660.41	4566.7	0	0	0	4931.65	4956.96	0	0	212.776	4292.75	4992.01	0	0	0	5089.73	5424.34	0	0	0	3505.05	4275.99	0	0	0	5093.74	4217.38	0	0	0	4744.3	5364.59	0	0	1687.37	5090.76	4826.3	0	0	0	6780.07	4683.91	0	0	0	4812.5	5134.95	0	0	722.131	5735.57	4701.35	0	0	463.899	4348.17	4239.98	0	0	0	5794.14	4515.12	0	0	408.423	5174.1	4955.36	0	0	0	4812.19	4646.75	0	0	0	4197.11	4120.43	0	0	3125.81	4214.2	3553.22	0	0	0	4419.55	5090.93	0	0	0	4583.4	4442.06	0	0	2876.13	4065.4	4517.1	0	0	0	5577.92	4158.89	0	0	990.475	5634.35	4128.43	0	0	515.825	4710.74	3753.15	0	0	0	4687.94	4156.23			281
1038	352.257	1429.8	23.8299	4	3	0	0	0	0	0	0	0	0	0	0	0	0	0	0	0	0	0	0	0	0	0	1	0	0	0	0	0	980.812	1604.34	1237.24	892.186	1405.4	908.529	473.645	624.975	578.606	350.097	2450.06	245.386	1474.1	476.969	1321.17	672.755	527.011	243.785	888.494	1118.65	586.639	200.16	74.0579	153.303	5.28744	342.948	247.373	502.828	593.384	279.364	369.676	1223.65	663.3	514.612	860.743	126.661	475.24	245.937	289.539	742.211	1145.59	651.301	160.243	394.042	52.8686	610.254	307.552	522.32	520.808	346.501	337.285	61.4554	277.818	1005.7	68.7524	962.001	359.781	188.788	324.923	61.6346	50.6017	257.259	408.826	1119.27	294.149	962.01	472.147	306.917	175.764	376.606	882.985	518.999	570.829	215.377	31.3323	387.65	317.045	1264.47	185.31	258.948	327.731	1219.06	385.217	525.127	0.282612	613.032	312.625	497.83	796.253	257.839	932.273	429.396	216.195	1288.74	114.886	391.869	209.826	793.177	212.678	143.038	404.817	310.334	210.606	574.346	1509.45	995.234	90.7927	529.225	418.898	872.843	1223.59	507.881	863.684	981.604	357.486	489.262	298.628	394.099	450.56	800.557	297.169	139.125	374.107	620.992	607.846	242.01	276.867	189.373	170.644	595.092	1130.13	183.88	742.142	201.263	668.357	1350.77	270.836	306.022	763.933	172.828			22
1039	352.648	1469.17	24.4861	30	2	0	2	2	1	1	0	0	3	1	1	0	0	1	0	1	3	1	1	2	0	1	1	1	2	0	1	2	2801.59	1452.05	96.4276	33.1019	252.807	1291.42	1646.68	419.186	273.258	118.326	1455.81	2466.99	287.961	34.2646	89.8936	2130.66	3491.93	3406.27	158.421	443.244	847.219	1310.75	111.008	149.79	247.793	1432.28	1967.38	1711.63	394.857	226.307	921.629	1567.1	185.408	387.706	195.374	1531.25	836.081	1971.46	108.176	338.048	1974.01	3514.65	2687.15	569.015	456.064	1153.14	2470.75	1488.72	0	238.505	1980.21	1181.89	2141.95	92.4993	386.572	2008.84	3139.84	192.664	292.563	642.944	1487.11	1372.9	160.821	223.971	55.3857	1112.17	1788.87	1027.04	261.506	117.886	691.469	1256.77	211.146	0	585.209	978.528	1124.09	56.3213	136.982	645.634	2184.25	2023.45	2120.17	531.114	254.031	1502.91	1625.98	417.862	310.293	193.205	113.694	1995.06	1711.79	84.7742	352.263	616.151	1803.94	2316.45	3.42104	220.829	1598.04	1629.19	188.649	388.937	276.58	1262.77	1690.81	1957.1	507.265	75.6077	1334.44	1723.05	1278.57	153.333	205.985	1960.39	2463.88	183.677	414.62	17.6745	1886.66	2141.27	2626.97	368.678	135.744	1202.23	2418.71	390.584	254.851	446.938	2049.63	1683.88	157.194	0	410.269	1903.58	1812.28	3335.51	226.21	249.087			12
1040	352.984	1420.01	23.6668	48	2	2	2	2	3	1	3	2	1	2	2	2	2	2	2	2	1	1	1	1	2	1	0	2	2	2	3	0	30.3055	114.73	2638.88	1981	2522.53	34.1247	33.022	2556.64	1739.66	1988.43	6.83934	33.6909	2057.01	3169.36	1780.17	19.2688	0	109.217	1711.15	2680.89	43.0531	27.7126	2810.58	2440.99	2274.63	0	0	0	2136.68	1841.53	54.5127	309.166	2248.53	2825.42	2742.5	36.0743	20.7608	60.6248	2499.09	2701.5	26.9879	12.1896	22.879	1993.05	1916.11	69.351	236.229	0	1775.74	1604.87	0	45.3426	0	2336.99	1738.98	0	169.254	1653.65	2111.62	2045.71	115.45	0	2155.29	2228.11	2771.94	100.539	0	35.5072	3009.27	1680.78	59.8111	0	1991.96	2785.64	2381.53	0	276.978	2420.18	1970.14	2522.47	87.3562	6.46483	141.752	2100.1	798.783	82.5922	0	2220.78	3138.17	2205.13	8.35721	1.41593	432.565	2311.48	1417.69	0	62.5205	87.0685	658.727	1585.59	27.2863	0	2335.66	2114.61	1979.9	72.5071	1.9992	20.8439	2803.15	1764.28	42.4209	0	218.164	2152.64	2405.77	0	0	2296.48	2914.86	2213.94	5.00548	0	0	1813.97	2177.64	10.7939	3.54143	1809.56	1678.13	1792.93	0	18.2901	1669.42	1453.92	2397.42	0	0	0	1803.12	2361.81			17
1041	353.086	319.574	5.32624	120	5	4	5	5	5	5	4	5	5	5	5	4	4	3	5	3	2	4	5	5	2	4	5	3	4	5	4	4	3965.17	6348.07	6440.1	8986.52	5893.52	4989.97	5572.34	7790.48	5202.63	5216.88	5503.38	6626.43	9241.35	5496.69	6218.99	2834.14	5476.45	6453.13	4097.3	5422.57	1002.2	3458.5	4447.98	5549.35	4132.17	2856.61	4293.1	4561.83	4976.6	5107.14	2801.64	2935.16	6006.04	3633.95	5893.42	2613.74	3021.26	2954.22	3776.69	3669.75	2481.23	3701.87	5152.55	7883.75	4625.14	1055.76	4773.29	3394.32	6614.95	5594.55	3312.4	4144.43	5225.32	6917.6	9054.65	2994.58	5963.15	8290.66	8924.55	7512.01	4113.95	1730.35	4973.94	4714	4342.16	3048.76	3676.15	2751.52	5840.53	4490.66	2198.98	3637.18	3394.37	4624.15	4511.21	1573.29	2785.17	3902.45	4559.46	3171.89	2759.9	3926.07	3875.91	4773.49	3693.16	2699.57	3448.41	5331.02	5226.71	5545.88	2509.39	4759.6	4379.32	3930.49	6793.65	2211.94	3218.66	3163.3	7895.32	5494.83	2048.44	1961.36	3356.83	3853.99	8572.53	3125.86	3424.74	2075.34	5551.37	5711.11	3030.34	2800.31	3943.3	6738.33	3973.37	3392.96	4842.08	3979.88	3600.88	2009.92	2755.19	2054.72	2121.61	4009.79	3397.07	2869.8	3415.36	5460.49	3660.95	4542.57	2171.59	4217.62	5430.93	6462.17	3950	1099.05	3032.78	2086.92	1558.1	5910.4			52
1042	353.086	293.355	4.88926	117	5	4	5	5	3	3	4	5	5	5	5	4	4	4	4	4	4	5	4	5	2	4	4	4	4	5	3	4	5731.54	7463.09	10765	14215	8118.55	8384.85	9665.64	11349.4	8694.91	6995.01	8997.34	8082.51	14499.8	4562.3	7611.09	4332.62	7116.82	8431.42	4243.88	7640.54	1638.38	3887.94	3911.24	7329.98	3751.95	3037.15	5093.16	6611.99	5191.42	5223.42	2584.01	4022.28	6175.16	3662.06	7085.47	2255.09	3094.35	3813.56	4701.51	3738.6	3716.45	5573.71	5810.3	9296.42	5524.82	2467.43	6482.16	3889.74	8719.81	7450.56	5089.47	6460.86	6552.99	9634.74	11611.2	4314.05	7072.71	9202.76	9732.02	7868.32	5529.22	3148.52	5531.07	6400.28	4156.25	2917.95	3795.91	4068.06	6761.95	5475.96	2362.28	4800.7	3845.56	5103.51	5496.26	1365.47	3160.47	4494.13	5744.39	3271.81	3196.94	5798.29	4163.36	5505.55	4894.38	3338.27	4010.83	6068.37	6912.07	5703.94	3172.97	5118.34	4739.26	5202.15	9722.42	2895.6	2881.72	3405.68	10556.4	6613.62	2271.62	2683.34	3528.78	4477.45	11044.2	3541.26	4790.68	2783.45	5461.18	6186.29	4020.9	3677.75	3383.27	4220.59	3637.74	3497.68	5019.43	3691.09	5296.24	3101.88	3950.46	2641.31	3191.99	6748.54	4997.21	2781.81	4507.68	6704.25	5636.99	5655.5	2393.96	5928.24	7073.62	8379.16	3844.5	2349.82	3866.74	3651.92	2209.64	6547.7	[137][M]+		37
1043	353.086	397.828	6.63047	40	5	4	3	1	0	0	0	1	1	1	2	3	2	1	0	0	0	1	2	0	1	1	2	2	1	2	3	1	1486.06	2901.46	3501.99	4109.7	1469.39	1975.9	2098.02	3485.88	1975.77	1253.55	2784.41	941.847	3843.11	805.57	1301	723.509	1746.51	2166.8	645.983	1390.4	160.576	644.267	698.386	906.37	532.432	362.906	1024.25	757.557	1042.03	978.503	339.689	435.404	1140.07	463.919	1223.73	224.384	142.479	595.583	778.554	571.713	559.246	946.779	800.814	1812.92	1070.76	218.602	1451.7	701.027	1709.28	990.593	612.201	1249.81	1481.57	1688.25	1558.18	521.917	1688.8	2014.79	2274.51	1878.6	930.225	125.601	661.682	825.677	571.224	145.955	471.347	583.333	881.916	818.451	209.612	813.05	505.058	1057.13	1120.79	189.227	365.931	590.059	765.295	557.767	308.91	984.548	516.453	440.113	650.19	812.003	503.952	1202.64	1068.08	1036.53	264.538	994.716	938.803	1067.13	2351.79	514.533	489.949	579.986	2774.13	1261.32	437.929	235.669	644.91	869.068	3161.05	586.178	294.574	207.496	1074.89	1196.82	889.278	461.992	641.522	1397.42	549.084	483.115	668.62	922.954	1007.15	333.964	418.064	8.39241	366.816	1112.59	700.789	192.303	418.561	833.757	953.881	926.155	656.866	1408.77	1946.84	2170.02	861.28	561.581	1286.1	952.608	509.62	1083.45			177
1044	353.083	103.982	1.73304	28	2	1	1	3	0	1	0	0	2	0	1	1	0	0	0	0	0	0	1	3	2	0	0	0	3	2	1	4	2014.75	1909.39	1021.88	811.055	510.655	675.018	962.219	164.184	565.179	65.4782	1140.56	518.801	592.696	50.0247	79.064	752.138	1260.2	1516.1	144.514	450.478	57.6932	435.028	236.764	108.697	276.974	184.212	400.055	910.932	162.583	67.9225	376.633	510.224	394.165	133.579	100.441	252.972	114.291	495.237	175.304	97.6989	992.287	1766.99	2722.4	1125.97	279.745	277.515	1077.84	829.514	309.639	719.154	2315.61	1442.93	1389.09	367.651	528.542	1453.84	2315.15	766.942	1529.17	509.37	531.605	197.945	335.737	119.772	20.5162	195.749	90.8794	154.64	0	272.54	144.135	222.644	6.65481	161.139	25.9291	193.98	564.169	126.02	384.513	176.362	400.946	1508.21	1274.93	660.521	868.488	653.089	292.037	208.979	383.487	171.265	568.275	172.908	325.175	316.948	791.765	762.104	803.497	757.415	2086.31	428.239	308.08	1177.6	239.164	203.089	1129.23	301.542	378.273	607.892	44.14	9.63597	421.954	618.274	289.087	14.7663	3.98478	576.848	563.223	366.012	349.74	264.754	1000.05	2020.09	1595.62	1273.31	1702.23	1118.9	1367.56	761.645	202.3	622.649	1474.93	1052.69	552.628	778.358	390.481	1755.96	2593.71	2119.36	695.734	0.542444			224
1045	353.161	1469.19	24.4865	44	1	0	2	1	1	1	1	2	3	2	1	2	1	2	1	0	2	1	2	1	1	2	1	2	2	2	2	3	3354.72	3738.17	359.253	320.541	175.455	2469.32	3295.36	102.103	592.032	204.966	2969.17	3156.61	190.907	521.58	91.8538	2569.37	3618.35	3447.04	15.17	397.475	1493.27	2646.1	578.673	67.4449	86.7915	1807.23	2793.83	3272.52	133.06	135.899	868.937	1927.66	139.83	226.736	264.734	1421.9	2442.02	4095.15	172.834	125.292	3279.55	4524.43	2897.73	405.368	195.711	1313.05	2846.75	3363.5	209.463	900.584	3702.96	4022.5	3750.26	523.18	933.992	3529.82	3999	113.421	243.048	472.337	2460.66	2077.15	106.753	325.366	120.233	1500.92	2597.31	1554.58	227.495	239.675	1285.67	2768.07	30.1612	222.302	113.455	1479.38	2299.18	269.151	635.67	367.518	2438.25	2351.05	4195.47	257.997	86.6849	3415.62	2346.54	291.164	167.595	541.041	1317.68	2278.94	3046.72	165.177	611.753	2672.95	2569.68	3260.19	21.8047	280.74	2312.35	2213.46	86.1369	106.881	175.742	1522.04	3725.97	2741.95	526.779	522.495	1797	1435.26	2588.89	299.59	263.511	2547.83	3061.7	97.3214	269.157	76.046	3475.87	4105.75	2768.73	544.112	243.978	3283.73	4469.03	867.331	38.0514	373.574	3592.68	2758.67	106.622	721.944	432.272	3853.73	4219.31	4413.96	457.474	192.893	[138][M]2+		12
1046	353.633	1419.68	23.6613	17	0	2	0	0	0	0	0	0	1	1	1	1	0	0	0	0	0	1	0	4	1	0	0	0	2	3	0	0	685.563	808.786	565.086	774.024	406.854	515.239	677.529	832.815	832.993	373.544	746.882	335.987	948.781	84.8676	518.308	935.566	1245.54	885.871	297.87	406.154	327.391	579.93	701.858	212.894	584.751	203.33	466.322	462.339	310.115	496.709	204.156	261.382	404.565	376.234	671.408	559.76	42.9252	1147.49	183.911	641.68	663.314	858.618	1417.67	1183.31	711.562	348.972	1081.41	779.583	766.704	1271.12	757.927	555.245	558.893	716.315	776.521	549.97	831.322	618.891	1045.96	917.564	630.771	496.554	876.188	725.752	562.063	208.602	285.036	499.32	109.045	491.381	457.653	485.412	278.826	645.99	398.026	300.96	339.088	429.509	120.153	393.632	435.29	648.724	693.922	165.847	1021.21	663.507	623.668	522.598	250.23	731.663	231.672	645.908	139.64	874.049	641.964	969.474	628.516	797.197	953.356	705.819	377.778	605.08	682.79	638.572	845.457	378.121	596.484	936.489	512.931	537.89	265.712	461.421	474.484	296.334	307.865	414.816	284.824	456.268	563.322	20.9445	1037.07	890.181	1035.12	825.822	829.875	888.177	1174.03	814.249	614.527	1021.7	914.116	775.702	759.737	941.897	273.102	567.634	1439.54	675.608	746.227	272.173			17
1047	353.664	1468.94	24.4823	20	2	1	0	0	0	2	0	3	1	0	1	0	1	1	0	0	1	1	0	2	0	0	1	1	0	1	0	0	1621.14	1642.09	392.591	228.489	132.065	1417.15	2121.63	174.006	454.104	35.6217	1335.76	1615.24	394.882	4.90063	13.5318	1501.91	1850.29	2938.15	297.412	95.5295	748.894	1489.31	339.012	301.791	630.171	578.984	1624.85	1631.13	168.789	215.523	1213.36	619.849	237.232	172.449	663.946	1222.12	854.208	1910.95	133.041	450.441	1895.96	2548.56	2434.33	523.743	262.057	620.472	1255.52	1193.49	593.253	506.298	1713.49	942.068	1869.96	556.002	667.309	1285	1196.05	396.584	572.955	262.613	1098.62	655.894	384.676	172.844	257.658	1128.1	1557.85	1227.72	300.946	376.921	1190.13	1241.04	189.717	250.536	297.524	1294.46	1192.34	369.047	165.787	106.749	1368.56	1260.5	1763.72	38.1251	540.386	2103.87	660.982	80.0132	150.531	331.346	1160.25	1608.7	1109.76	164.932	427.902	1369.32	1700.77	1441.6	171.095	389.477	897.903	909.457	222.823	39.7896	458.235	999.589	1239.82	1366.31	194.865	294.718	873.965	2239.44	1848.33	84.5668	295.917	1273.73	917.704	425.906	325.666	35.0587	1760.92	1712.15	1453.41	422.997	411.244	1223.78	2045.2	251.034	183.079	665.413	1474.72	1151.05	319.831	284.062	248.468	1871.75	1846.2	1500.45	248.251	197.959	[138][M+1]2+		12
1048	354.091	293.023	4.88372	27	2	0	1	0	0	2	1	0	0	1	2	4	0	2	0	0	0	0	3	2	0	1	0	0	1	0	2	1	1082.02	1451.1	2239.6	2266.62	860.277	1858.51	1319.96	1141.99	1581.41	899.439	750.883	1446.25	1709.33	813.957	939.632	1192.15	1204.06	1458.24	1217.15	927.966	539.949	493.104	1054.88	1085.09	532.761	664.224	1108.08	1040.42	973.994	1556.23	746.208	852.619	667.549	990.307	1434.09	551.045	606.461	691.096	304.931	384.789	650.842	1150.56	1362.07	887.653	1110.38	627.074	1125.89	992.079	2136.12	1615.09	1263.9	1387.38	1203.8	1516.63	1425.9	379.159	1095.04	1527.3	1737.65	1317.92	832.042	411.181	603.066	1144.53	448.541	794.433	975.352	754.342	1569.33	666.269	412.604	794.521	636.864	1432.33	858.669	665.542	710.688	812.859	843.449	842.739	449.71	860.088	512.574	562.303	839.827	858.94	616.842	1259.62	874.725	1068.76	780.57	1145.74	1248.37	1083.25	990.141	978.416	788.43	559.152	1036.27	849.394	424.89	422.753	816.855	846.432	1877.57	823.155	726.507	853.7	901.341	1160.29	1253.03	721.475	498.818	1373.13	781.047	506.408	923.495	648.607	777.588	420.182	421.115	218.63	525.643	1035.53	840.075	370.985	296.216	774.618	482.116	1522.94	804.023	1225.99	1115.07	1582.74	779.628	392.02	744.572	752.359	648.898	850.051	[137][M+1]+		37
1049	354.138	1447.97	24.1329	79	4	4	2	3	2	1	0	2	3	1	4	3	3	2	2	2	4	3	2	3	5	2	3	3	4	4	4	4	12176.9	8900.15	3696.34	2859.58	1774.73	8079.85	10878.3	2739.3	3119.83	1756.66	10248.2	11027.7	2314.38	1759.67	1720.68	9830.55	12235.4	12674.9	1687.05	3017.37	5302.6	7767.43	2922.56	2008.8	2023.46	7037.25	10461.7	9859.32	2688.41	3095.39	7403.1	7827.45	2377	1661.37	2852.94	7150.47	6540.15	12057.4	2550.81	1634.94	10027.3	10092.4	12566.6	3454.3	2554.3	6334.34	10625.2	9995.2	3123.9	3597.59	11529.4	10027	10194.7	3118.79	3757.77	10685.1	12466	3036.31	3313.21	3622.55	8044.01	5584.41	2510.31	2773.62	1893.06	7123.67	7122.75	8683.36	1235.36	2522.96	5529.79	7636.46	1834.99	1857.33	2651.35	5277.72	7516.77	2834.77	1891.81	2168.18	6599.54	8152.07	10546.6	2215.52	3451.34	7975.07	8387.64	2845.83	1980.65	2662.87	6910.54	9139.74	8554.02	2636.18	3500.66	7764.8	10595	10773.9	1590.38	3793.47	5743.68	8728.96	1152.82	2508.5	2247.74	5819.57	9464.43	9754.37	2679.11	2618.24	7962.66	8008.95	9050.81	2964.94	2241.96	9198.29	9651.77	2644.39	2875.77	1595.69	10767.3	10959.6	10233.5	3889.12	2321.34	9596.74	10559.6	2938.62	2306.05	2812.75	11549.9	10227.3	1332.43	4242.91	1051.24	9192.29	11600.4	12010.8	3061.28	1865.68	[139][M]2+		14
1050	354.14	1448.01	24.1335	25	1	0	2	2	1	3	2	1	0	3	1	0	0	2	0	2	0	0	1	1	0	1	1	0	1	0	0	0	12402.5	10123.5	3733.33	2859.4	1904.47	8072.93	10873.3	2739.23	3120.6	2176.52	10287.1	11385	3375.64	1759.67	2035.08	9868.02	12232	12781.3	2234.77	3017.48	4682.48	8216.05	2948.87	2008.8	2023.44	7132.55	10499.9	9810.67	2815.62	3118.72	7410.6	7987.08	2376.95	1661.37	2852.94	7240.69	6540.15	11792.4	2550.81	2269.58	10092.8	10326.9	12774.3	3454.08	2577.75	6335.18	10671.7	10080.1	3124.44	3597.12	11448.8	10023.2	10185	3119.7	3696.86	10564.8	12631	3036.31	3313.47	3622.7	9373.91	7036.13	2510.28	2773.61	1892.77	7122.39	7150.17	8683.53	1480.39	2522.96	5533.1	7972.69	1834.99	1857.33	2651.32	5279.29	7521.37	2835.48	1893.05	2497.53	7923.5	8150.89	10658.6	2864.54	3450.89	7973.72	8420.75	3188.7	1980.65	2667.25	6908.68	9551.88	8570.75	2636.18	3500.57	7843.93	10797.8	10645.9	2417.58	3793.48	5989.18	8860.21	1658.77	2722.17	2923.39	5587.19	9494.83	9754.76	2679.07	2618.21	7960.61	8132.98	9043.5	2964.94	2241.95	9196.79	9856.55	2644.39	2938.58	1595.67	10740.9	10887.9	10380.7	3939.82	2844.04	9730.54	10639.7	2938.67	2498.89	3045.63	11759.5	10559.8	2132.91	4243.73	2221.34	9332.86	11910.4	12000.5	3146.52	1865.39			14
1051	354.204	1519.57	25.3261	70	3	3	3	2	3	2	3	2	2	2	2	3	3	2	3	3	2	3	2	2	3	2	2	3	2	3	3	2	12.8051	0	11312.1	10815.4	11215.9	0	0	9464.42	13674.2	11186.9	11.8197	0	3176.77	11258.3	10022.1	3.3982	19.0213	0	10362.9	11649.2	0	0	12275.9	11964	11904	76.829	0	0	11904.3	11800.5	21.6889	0	4461.62	13579.7	10957.3	1.96898	8.63568	0	13349.9	11223.3	41.1824	5.4591	0	11671.7	12291.2	0	0.739997	0	14391.6	12817.1	0	0	0	13223.4	12373.2	0	5.80159	10100.6	11411.7	12670.7	0	0	5523.91	12179	12358.8	0	4.44318	0	11927.3	11996.8	87.9922	0	9062.94	12537.6	12158.2	19.9992	1.31363	7084.19	11590.1	13642.5	36.7428	0	23.0997	13357.4	11891.9	0	0	7208.47	14079.6	10974	64.7648	0	0	14046.4	12097.4	3.51529	0	0	12735.5	12285.8	0	0	12105.2	12442	11289.2	0	0	82.1252	11701.6	11134.4	26.2007	19.4224	0	11601.9	11980.9	0	0	10799.5	12443.1	11601.3	53.6512	0	0	14415.6	11884.6	0	0	9679.67	13245.7	12656.8	0	9.88831	7473.9	11138.7	10565.5	0	7.98073	0	13976.8	11366.5	[140][M]+		59
1052	354.285	1465.12	24.4187	33	3	1	0	0	3	1	1	1	2	1	2	1	2	2	2	1	1	2	1	1	1	0	2	0	1	0	1	0	903.523	644.216	766.754	1245.24	1569.06	748.749	706.697	1906.35	1437.39	1755.94	874.047	766.346	1453.34	1167.34	1729.08	1108.47	861.386	323.074	1172	2238.36	1317.4	505.056	1546.4	1687.07	1135.94	786.615	700.317	609.091	1752	1585.93	1062.14	626.247	1774.34	1632.12	1151.93	939.869	405.068	612.536	2071.11	932.441	1015.81	588.455	725.057	1069.93	1208.94	857.515	566.833	306.685	2021.32	1150.17	906.75	638.472	512.437	2711.54	1752.66	304.551	468.06	1217.83	1029.4	1573.09	565.357	578.937	1989.34	1597.86	1036.83	301.352	556.337	458.398	1373.27	1078.56	765.471	869.68	1872	1406.76	1650.24	684.02	302.215	1759.14	691.938	1643.5	1072.19	95.0746	345.044	1450.85	1250.74	872.585	460.991	1755.09	1216.84	1731.76	1043.55	873.012	432.579	1211.53	1067.15	677.24	615.844	425.72	961.162	1857.69	382.8	650.948	1383.11	1984.73	1342.09	262.47	365.011	768.75	1493.77	1166.73	998.729	848.288	888.918	1459.2	2303	1044.78	474.075	1524.05	1535.8	1512.72	764.163	478.394	379.718	1936.44	1758.53	816.011	419.374	1533.38	1311.2	1742.02	874.681	618.17	1394.14	1355.47	1311.33	559.58	875.554	414.3	1356.5	1665.1			69
1053	354.64	1447.97	24.1328	56	2	2	3	4	1	1	1	2	2	2	3	0	2	3	1	1	3	2	1	2	3	3	3	1	2	2	2	2	3675.02	3606.68	557.173	758.764	582.063	2400.71	3101.26	819.676	936.727	1049.59	4193.41	3928.1	1832.38	909.243	1134.84	3543.29	3706.74	4203.99	823.079	1323.57	2134.08	2776.51	784.281	460.421	1295.05	1678.2	3276.7	3693.03	902.93	641.396	2284.77	1895.58	746.382	869.435	966.755	1950.75	1820.43	2972.93	1359.26	354.005	2714.12	4083.16	4155.56	1144.03	1102.87	1865.65	2926.5	4031.65	1492.1	1526.48	3368.97	3932.68	3779.55	891.6	958.823	4172.44	4395.72	1527.52	1273.92	1272.77	3608.3	1919.35	1511.8	833.3	607.02	2409.41	2219.58	2172.42	503.606	529.772	2106.61	3125.89	291.606	508.178	679.16	1529.71	2829.87	569.024	836.931	242.303	2076.16	2847.89	3717.88	1202.83	347.871	2240.66	2792.5	1278.98	700.833	749.558	2193.29	2648.46	3873.05	1229.36	496.108	1943.1	2806.71	4764.37	1150.11	582.692	1742.39	2318.53	951.27	673.253	782.857	1554.4	3704.88	3580.44	998.008	1321.72	2231.16	2027.3	2781.4	105.145	570.382	2964.63	2727.75	1485.4	1074.99	850.12	2595.34	3344.75	3184.96	1593.95	866.57	3062.17	3079.27	921.436	1162.25	1402.29	3908.62	3525.43	1189.43	360.043	625.094	2724.5	3468.61	3041.5	962.536	172.55	[139][M+1]2+		14
1054	354.954	69.9735	1.16623	33	1	1	1	1	0	0	0	0	0	1	1	1	2	2	2	0	2	1	2	1	1	2	2	2	3	2	1	1	336.998	246.55	483.429	611.529	551.02	1214.49	476.413	764.038	414.088	1049.63	575.885	385.902	132.768	1396.14	1054.88	289.581	555.419	562.312	1107.79	1086.55	543.45	424.314	219.825	920.47	249.724	435.276	271.997	327.05	567.312	999.761	793.692	741.697	550.897	1021.01	579.023	371.3	370.471	289.581	337.909	526.256	357.18	172.073	0	371.31	703.943	186.968	398.5	474.171	1125.43	275.785	319.277	192.591	564.862	668.183	641.195	545.979	368.875	365.042	937.867	367.188	892.847	147.542	517.055	1127.35	288.12	304.427	814.505	668.901	740.147	1084.31	896.322	1075.21	942.213	1288.72	520.28	167.424	181.916	310.934	499.95	212.465	411.821	347.192	395.956	782.317	852.833	711.176	603.024	1198.02	589.93	1048.45	646.083	694.58	1029.88	482.823	529.847	604.118	618.146	954.255	535.071	808.225	605.289	407.757	303.123	890.166	1034.25	287.109	866.309	867.034	1043.01	1150.77	885.783	1267.63	1330.93	78.558	525.842	840.751	530.91	565.319	1122.18	206.202	797.733	863.224	67.9603	151.098	553.606	793.02	1087.88	864.774	1240.05	254.528	1021.85	899.694	1370.12	850.595	544.918	443.544	603.747	787.451	565.653	918.391			29
1055	355.102	292.745	4.87909	141	5	5	5	5	5	5	5	5	5	5	5	5	5	5	5	5	5	5	5	5	5	5	5	5	5	5	5	5	157662	146320	167480	244520	116945	168633	186168	171211	138246	105856	184415	174935	207512	82253.6	125672	102639	112909	129705	69206.9	94149.2	38693.5	68495.3	64352.6	106242	78196.2	51501.9	76418.9	83480.5	109719	114796	49216	60487.8	92232.1	62725.4	115266	44441.7	53919	57690.1	69224.9	63572.6	76351.2	83079.2	98530.3	147024	94398.9	69743.8	103448	81566.3	161480	139939	119523	107579	119918	179860	202356	81942.6	108438	133886	152089	138701	125770	38573.6	78563.3	95870.6	73636.7	59370	58470.5	57128.6	111083	88513.2	45912.7	73588	59928.6	81301.2	84840	32193.3	52385.6	57524.3	88932	61320.6	62290.7	71009.5	66307.8	92071.5	94921.5	78664.9	75130.9	96558.4	108825	97221.9	63822.1	95657.5	79456.2	77172.5	191459	54976	56806.4	60077.6	165231	115630	42572.1	37008.2	45522.5	63791.6	217984	62462.3	65374.6	45752.8	89786.5	112093	68525.3	52272.5	58250.6	113525	66655.1	58482.5	70567.2	60025.9	86738.6	40440.1	74183.2	58087	49671.4	108572	81807.4	61054.7	86494.3	105003	99075.8	101643	84842.3	91859.6	116164	125670	59971	50813.2	65945.6	54875.5	36173.9	93584.7	[141][M]+		37
1056	355.102	397.195	6.61991	121	5	5	5	5	3	4	4	3	4	5	5	5	5	4	3	4	4	5	4	4	3	4	5	5	5	5	5	3	8725.05	8084.72	9642.44	14498.3	6473.49	8763.25	9249.91	9070.84	6914.32	5379.48	11140.3	9122.89	10516.3	3172.42	5658.51	4773.78	5369.39	6158.66	3486.49	4018.85	1423.92	2216.9	2890.43	4421.49	2980.54	1862.37	3149.35	3750.44	4301.08	5786.54	1650.02	2104.96	4035.9	2287.71	5373.7	1690.69	1823.69	1611.16	2705.22	2162.4	3458.09	3481.87	3156.29	6602.52	4288.5	2348.44	3494.75	2993.07	8010.06	6489.34	5807.26	4354.35	6078.69	8440.22	9991.32	3750.49	4502.74	6070.75	8735.86	7103.1	5954.46	1342.73	2826.2	4265.71	2936.12	2248.76	2417.62	2314.17	4377.84	4199.47	1640.49	2497.69	2600.39	3635.41	3345.35	1042.93	1090.68	1911.96	3539.31	2941.3	2415.11	3237	2210.7	3480.33	4433.13	2923.96	2298.03	4922.77	4763.39	3875.71	2969.38	4544.73	2233.35	3606.88	9412.51	2289.24	1841.3	2189.38	10429	5793.04	1570.22	1664.78	1556.16	2997.14	12960.4	2761.5	2686.45	1764.01	4471.88	5290.76	2770.33	2295.02	2317.92	5613.73	2783.43	2868.41	2843.29	2586.06	4488.45	1030.12	2559.28	1215.78	1975.89	4668.74	3162.92	2387.77	2441.46	4060.74	3906.5	4157.08	4653.88	4378.72	6756.14	7095.48	2830.9	3143.14	3807.23	3402.36	3273.09	3986.09	[142][M]+		177
1057	355.101	318.905	5.31509	130	5	5	5	5	5	5	5	5	5	5	5	5	5	4	5	5	5	5	5	5	4	4	5	5	2	4	4	3	44166.6	40977.9	47674.9	67642.1	44237.7	47722.6	48965.2	50623.7	36650.4	43381.6	54633.7	59224.8	61373.2	34510	47971.5	31590.4	33999.3	42035.1	28505.3	33885.2	15580.9	23516.6	27123	40487.1	31957.2	19997.2	32217.6	30806.4	39335	45711.2	19284	24915	36740.2	24543	46766.9	17286.7	22077	24167.9	27817.8	25188.4	24219.3	27313.7	32222.1	49844	36531.6	23884.9	32034.6	26254	51334.3	45252.2	39302.5	36893	38232.8	61359.6	69322.9	28620.2	39090	50476.3	55841.3	45047.5	50223.2	15609.5	28828.1	33844.8	28535.8	22764.2	22493.5	22662.8	39469	35872.5	20068.3	28810.9	24745.3	33215.5	33291.2	11785.1	20059.4	22243.7	30542.3	24078.6	21198.7	21710.2	23572.5	30745.7	31218.3	27016.5	24926.8	33404	32121.1	37788.9	24798	33094.2	28709	28104.2	57208.4	18203.8	21031.2	20737.1	58462.6	40068.7	16261.4	12772	19693.4	26920.9	60089.4	25094.4	26189.6	18192.8	33535.5	42313.2	28152.5	21966.7	25922	44534	26910.7	21556.2	29481.4	23395.8	31176.5	16482.4	23490.4	17678.9	15627.7	30039.4	23934	22543.2	28946.2	35211.2	30660.6	34840.4	30003.4	29419.5	37923.8	43018.2	21673.1	12656.6	21641.4	16655.1	10903.4	37670.5	[143][M]+		52
1058	355.13	1447.78	24.1296	31	1	0	1	1	1	0	1	0	2	1	1	3	0	2	2	1	1	2	1	1	0	1	2	2	1	1	0	2	1704.61	1180.58	612.891	663.1	514.048	1043.92	1192.47	407.356	962.201	169.633	1241.64	1497.66	676.43	383.447	513.597	831.115	1549.9	1864.56	145.162	300.298	508.836	596.471	539.013	642.493	725.815	715.195	1254.64	1293.81	102.392	357.999	440.52	717.082	640.815	496.753	353.773	1038.57	1056.15	1512.95	527.224	400.897	840.442	1769.05	1145.16	812.921	526.732	652.461	1507.79	1135.51	822.734	571.66	1721.37	559.988	1386.27	590.643	480.804	685.205	1265.96	439.79	854.072	1002.17	873.898	797.406	634.196	426.754	456.96	1182.46	931.988	945.01	27.5325	476.373	658.664	1362.67	377.289	393.934	473.7	609.847	1136	393.427	848.17	506.851	1135.9	1151.34	676.721	1017.32	393.452	1130.52	936.721	694.324	406.453	745.553	920.355	967.266	865.439	554.611	281.657	789.58	1179.7	1192.38	1049.27	759.687	603.393	1040.17	120.502	573.604	867.325	635.794	1079.25	1322.26	88.823	511.51	867.583	838.314	1041.52	483.974	147.76	797.115	1002.18	577.171	256.95	311.561	1491.27	1217.88	1388.6	703.686	645.332	857.749	1168.74	588.763	444.921	562.667	1448.79	1828.45	437.292	892.833	468.015	1365.24	1900.86	1356.41	1001.28	344.332	[139][M+2]2+		14
1059	355.171	429.804	7.16341	93	2	0	1	4	5	4	1	5	3	1	0	4	3	4	1	3	5	2	2	5	4	5	2	4	4	4	5	5	1918.14	1799.98	791.518	1067.47	1006.44	1300.05	1910.19	746.902	641.629	1136.75	1072.17	1967.15	461.149	753.146	452.5	1257.38	1856.07	3242.14	2723.33	1366.62	1899.05	1687.25	1473.32	1595.73	747.495	2881.96	1189.88	1433.14	1970.79	2346.94	469.089	1025.97	196.809	676.011	686.724	1573.48	3244.8	6012.93	3285.58	2147	1697.68	1887.87	2195.3	2555.77	2038.43	1389.63	1880.55	1665.11	2077.48	2033.13	684.157	1081.2	1554.74	1366.65	902.808	2206.12	3155.19	1903.1	3321.5	1800.69	5171.93	2896.6	1331.16	2391.8	2382.48	1653.41	1942.69	1924.78	1020.41	1964.12	1517.35	1204.29	668.398	814.641	629.42	2409.14	3510.8	2684.07	3572.11	915.796	2174.79	2441.16	2226.93	1545.71	2554.74	1657.13	2321.76	1577.2	1493.43	1045.13	638.816	1224.11	533.949	497.034	1176.07	2193	3721.03	3897.66	5006.47	1929.04	3086.31	2262.52	2481.21	2505.15	1645.71	2975.67	3130.01	2483.72	1983.93	2900.4	1143.89	1454.26	1411.8	1619.54	2893.38	3370.94	6563.69	3546.25	4534.74	2079.76	2944.94	2963.29	2181.41	1236.11	3043.37	3892.69	2408.74	2267.49	1630.83	1767.48	1876.64	1630.71	1610.81	2187.5	2499.16	3486.53	5237.68	6172.8	5892.79	1993.05			334
1060	355.209	1557.22	25.9537	33	1	2	1	1	3	1	2	1	0	1	1	0	2	1	1	3	0	2	2	1	0	0	0	1	1	1	2	2	39.5084	0	2363.87	1715.97	1355.76	0	0	1868.72	2366.32	1206.9	0	76.3881	261.648	2108.89	810.249	7.93896	22.8909	0	2070.42	1420.5	0	0	2252.93	2189.77	1631.98	0	0	0	1558.56	1416.67	0	13.3686	370.155	1682.23	1691.34	3.00684	0	41.7632	2237.28	1436.11	0	0	79.0194	1721.3	1177.72	5.96094	0	3.13786	1541.93	1706.56	0	0	24.0396	2528.02	1712.43	2.02209	0	1517.38	2233.22	1919.71	4.88934	20.7461	656.974	1663.73	2151.16	0	0	46.5124	2220.54	1799.2	37.1332	4.39125	1478.76	2245.05	2091.06	0	17.3655	927.682	2366.72	1953.1	0	0	0	2028.56	1499.22	22.88	5.22079	1200.56	2143.74	1201.69	0	0	0	1848.88	1139.49	8.22055	0	18.2395	1652.92	2019.44	0	0	1935.17	2043.86	1692.73	58.8968	0	0	1976.18	1415.51	0	0	0	1945.79	1389.43	11.3758	14.4399	954.664	1835.44	1844.92	0	0	0	2004.08	1107.51	0	0	1589.63	1277.56	1742.68	0	0	1180.77	1617.01	1539.13	0	55.2958	0	2634.08	1269.08			405
1061	355.208	1519.55	25.3258	25	0	0	0	0	0	1	1	1	1	1	1	2	0	1	2	1	0	2	1	1	3	1	1	1	1	1	0	1	0	0	1479.83	748.071	965.709	0	0	1121.2	1253.66	1507.19	0	0	238.03	1122.67	1111.9	0	9.34235	0	1109.34	1368.21	0	0	1340.58	2072.93	1525.32	0	0	0	1455.85	1141.74	0	0	263.79	1366.43	1146.55	0	0	0	1686.45	1352.37	19.8711	0	5.43153	932.769	1278.67	0	0	0	2188.71	1945.46	33.346	0	0	1991.58	1575.74	0	0	1124.39	1807.59	1758.26	0	0	519.83	1185.4	1627.61	6.28941	26.3845	1.92625	1122.38	1747.87	0	17.3381	1363.02	1599	1644.5	0	30.843	859.028	1291.87	1858.31	0	0	0	1524.49	1243.42	0	0	549.611	1846.57	1984.75	0	0	0	1579.68	1588.3	0	13.5226	81.9001	1583.11	1653.9	8.52208	0	1589.13	1675.32	1162.19	0	0	0	1566.89	997.826	0	0	0	1566.37	988.538	18.7236	0	1652.6	1583.79	1058.21	4.41782	0	0	1551.08	1463.82	0	20.0792	1452.54	1264.83	1351.81	8.95043	0	917.721	1402.05	1560.92	0	18.3649	10.1801	2091.44	1205.83	[140][M+1]+		59
1062	355.211	1476.18	24.6029	15	2	0	0	3	0	0	0	0	2	0	0	1	0	0	1	0	0	0	1	1	1	0	0	0	3	0	0	0	957.677	1700.06	2377.71	3057.88	1058.52	106.782	91.6847	338.476	256.703	301.824	230.515	283.952	816.33	443.377	822.666	833.632	803.226	1704.95	717.417	571.624	115.541	558.156	1077.52	1030.81	1204.7	266.422	587.784	278.047	320.4	1114.5	207.776	122.027	468.168	254.371	711.254	465.491	349.041	1283.73	636.817	613.864	653.059	1386.23	3356.94	2531.11	577.188	45.555	429.884	291.529	1203.72	1351.6	859.665	130.525	174.597	514.84	937.859	874.033	1754.59	1935.31	3106.34	740.367	244.092	127.343	1185.16	1172.01	563.135	458.991	137.446	324.697	65.8007	582.391	127.963	307.231	278.453	328.602	712.713	236.683	217.672	578.394	217.974	565.259	406.738	534.365	799.077	1658.17	2501.07	147.876	0	135.124	191.692	324.878	1.60875	34.6603	20.7535	524.449	629.747	202.773	473.786	639.409	2168.24	1276.81	303.863	345.305	179.246	938.127	1640.2	285.986	250.454	310.074	851.114	770.874	64.4379	131.583	71.2301	219.071	190.967	794.07	589.81	971.653	419.869	33.9631	710.73	1228.79	1568.81	1964.49	3946.73	369.681	1143.28	1051.31	119.873	895.331	253.208	93.1599	205.501	583.169	456.709	1083.26	1127.68	893.815	1037.13	175.736			110
1063	355.258	1354.31	22.5718	21	0	1	1	1	0	1	0	0	2	2	0	1	0	2	0	0	1	1	1	1	3	2	0	1	0	0	0	0	1159.45	729.823	436.247	693.231	388.038	927.515	669.581	775.623	695.71	508.329	796.861	540.012	509.484	109.425	443.539	920.814	919.42	709.616	648.114	315.477	18.9606	341.861	21.0868	684.925	234.885	316.44	442.433	382.103	488.405	515.095	38.549	48.398	382.139	0	3.80777	189.317	161.644	290.957	432.169	250.264	1135.65	570.258	1051.08	790.463	333.153	808.237	1023.76	597.582	1122.23	864.732	1144.64	464.174	502.941	732.492	650.472	592.564	889.705	429.401	664.146	616.312	611.959	241.669	369.028	586.088	32.0495	918.149	442.443	469.188	881.788	454.722	270.688	838.869	68.4119	84.9015	23.9247	137.258	218.731	506.042	589.39	703.264	745.363	557.377	720.235	627.36	834.571	1105.22	562.469	998.031	792.468	637.263	347.469	576.145	469.975	146.799	537.144	518.236	601.97	664.024	677.883	544.234	1257.36	674.482	315.921	580.256	494.607	1063.05	850.159	1014.05	335.562	747.662	308.009	156.213	195.77	1045.5	432.893	515.56	657.464	438.553	1125.31	163.04	1103.06	955.028	1071.88	1095.34	617.24	666.098	837.327	926.273	375.311	1031.8	881.081	903.234	840.237	1045.45	335.86	800.646	740.871	592.335	1078.56	902.689			27
1064	356.105	292.62	4.877	140	5	5	5	5	5	5	5	5	5	5	5	5	5	5	5	5	5	5	5	5	5	5	5	5	5	5	5	5	26851.3	26192.5	30463.6	44401.4	21114.8	30277.3	30865.5	29554	25390.6	18141.6	34083.7	28812.5	39181.7	13905.6	21319.6	18535.9	19775.9	24628.2	12140.5	16290.8	7296.61	12131.9	10673.4	18092.2	14159.7	7690.53	12995	14090.5	18731.7	20634	8468.62	11164.7	16357.9	9871.56	20557.4	7878.02	8796.9	9670.18	11631.1	11917.8	13707.6	15353.9	18243.2	26996	16201.2	12456.6	18145.3	14503.7	26880.2	23680.4	21902.6	18565.5	22343.6	30942.7	34707.3	14036.8	18876.2	23273	26524	24544.1	21918.4	6622.53	12045.7	16623.1	11925.2	10829.3	9980.4	9203.13	20227.1	15974.1	7937.81	12354.6	9527.61	12817.4	14788.3	4248.5	9002.64	9248.42	15117.6	11118.1	10132.1	13296.7	11284.9	15404	15798.1	14548.6	13714.1	17152.7	18698.5	17803.7	10350.7	15584.9	12900	15148.4	33349.2	9935.76	10621.3	10974	27803.7	18724	6867.06	6870.99	8096.6	9820.22	36995.4	11225.8	12682	6339.68	14884.7	17763.1	11445.1	9529.44	9968.41	21337.6	11486.2	10161.6	11927.8	10903.1	15925.2	6492.29	11912.4	10383.6	9685.37	18457.8	14901.7	10182.4	15092.9	18933.4	15258.6	19092.1	15563.1	17004	18462.7	22917.7	9793.18	8297.37	12164	9221.64	5421.75	15382	[141][M+1]+		37
1065	356.105	319.11	5.31849	36	1	1	4	2	0	2	2	1	3	1	3	1	1	1	4	0	1	0	1	1	1	1	1	1	0	1	1	0	7036.86	7203.54	8574.07	11066.3	8058	8720.33	8443.16	8964.2	5511.08	7619.72	8457.34	9808.56	11389.7	5714.54	7474.5	5145.78	6163.4	7407.23	4952.9	6034.75	2268.91	4454.5	4231.33	6342.68	5666.75	2998.86	4582.83	5224.94	6036.97	7684.71	3663.02	3958.58	7764.32	3321.4	8322.63	2761.53	2991.11	3799.53	4041.32	3848.82	4573.32	4913.29	6067.88	8925.43	5980.97	3806.71	5275.11	3380	7356.66	7566.2	6261.56	6579.36	5787.6	9963.59	12427.6	4425.52	6865.86	8516.98	9711.5	8507.39	7948.46	2938.24	5085.45	4944.14	5438.01	3240.96	4231.09	3002.52	6308.01	6419.74	3413.85	4536.45	3893.55	5762.31	5367.09	1363.76	2876.67	3704.12	5336.93	3950.96	3467.51	3409.71	3513.63	5404.75	4020.6	4814.58	4672.67	5552.63	5836.97	6661.75	3783.83	5778.28	4588.8	4592.22	11306.2	2938.55	3736.59	3573.16	9665.4	5996.1	2414.46	1825.56	3083.81	4754.89	9174.65	4865.16	4285.95	2821.92	5444.07	7391.96	4300.97	3236.3	4654.5	6492.53	4455.03	3472.07	4533.13	3703.94	4942.99	2609.6	3505.66	2572.96	2649.36	4735.03	4221.66	3411.4	4528.54	5468.63	4723.51	4365.99	4557.68	5860.72	6022.58	8138.17	3007.39	1915.54	3638.51	2735.09	1797.34	5479.53	[143][M+1]+		52
1066	356.105	397.443	6.62405	12	2	3	0	0	0	0	0	0	1	1	3	0	0	1	0	0	0	0	0	1	0	0	0	0	0	0	0	0	1224.47	1055	1273.9	2484.29	926.454	962.351	1266.26	763.061	699.289	544.989	1374.02	1300.35	1489.46	435.591	875.332	919.392	474.439	588.161	482.955	396.163	218.781	576.504	177.637	625.477	310.913	0	368.146	639.653	514.912	276.106	442.503	480.4	489.265	190.054	844.835	137.077	263.326	117.086	282.163	215.354	309.355	643.559	551.964	970.624	670.786	294.581	479.142	372.778	574.828	681.53	567.481	509.686	480.103	1297.03	1749.97	428.699	968.719	803.828	1072.3	895.016	622.954	183.369	488.578	299.407	330.073	285.691	178.731	207.902	907.528	387.649	193.567	576.223	238	560.033	290.927	178.977	430.888	52.2938	284.988	254.715	489.527	325.292	561.911	363.227	180.737	328.508	496.141	518.444	228.98	247.368	492.423	400.603	311.057	377.494	1526.49	433.473	183.075	471.866	1217.51	706.837	119.638	114.836	270.783	358.525	1798.51	209.19	537.189	68.5762	315.41	517.411	368.929	339.209	196.794	820.454	158.619	498.478	383.742	225.643	598.221	348.742	86.0739	115.18	127.819	278.165	152.907	99.3091	272.021	277.912	468.108	243.246	795.502	261.004	842.845	1031.02	379.569	650.449	656.117	449.617	376.937	465.608	[142][M+1]+		177
1067	356.123	1430.89	23.8481	29	2	0	1	1	1	0	0	0	3	1	1	2	1	1	0	0	0	1	0	2	1	3	0	3	1	2	0	2	1029.07	1388.8	1263.62	1492.14	948.712	718.134	1212.67	1497.04	1538.16	991.709	1684.49	1767.9	1284.55	559.194	1268.16	1408.66	1526.35	2210.51	1053.05	1270.76	627.921	570.893	842.76	1219.92	507.429	578.018	861.427	1076.11	1129.62	1691.02	804.624	644.879	909.084	639.176	1082.17	923.031	714.292	1289.43	1287.78	901.356	1212.6	1488.6	1703.48	1931.44	1339.94	551.795	1353.31	1502.09	1639	2130.66	2104.07	1638.83	923.796	1260.05	1837.41	1348.72	1163	2002.35	2588.66	1108.48	1108.53	863.79	635.766	781.271	1020.01	725.612	542.993	855.287	1047.31	1213.52	1096.2	935.87	475.214	844.606	1208.59	362.309	1368.83	858.682	873.391	1074.35	916.891	648.904	1500.81	1701.53	1616.79	1256.4	1020.03	873.27	1093.63	965.081	907.959	887.867	1441.51	1200.71	1724.02	1040.23	1684.3	1399.04	754.504	1962.55	401.772	481.065	687.378	728.705	1516.58	515.512	1475.06	973.995	680.217	1237.22	702.45	453.103	967.098	1141.67	565.696	1357.97	1115.74	514.161	1149.15	808.903	1335.24	1584.38	1438.18	1756.12	1803.48	781.241	1398.15	1475.75	877.888	1529.33	844.296	1371.92	1242.13	1853.13	962.836	1372.44	1705.99	1239.72	1418.52	227.377			22
1068	356.141	1453.01	24.2168	38	1	1	1	2	0	2	1	0	3	3	1	2	0	1	1	1	1	1	2	1	1	0	2	1	3	2	0	4	1804.36	2435.72	887.204	791.345	642.333	1876.35	2641.88	844.263	836.77	371.128	2299.85	1861.54	677.745	270.021	543.611	2218.12	2474.18	3101.88	511.294	660.542	1348.92	1366.42	761.434	342.999	322.6	1230.64	2270.07	2040.25	431.811	1038.19	1507.52	1118.28	542.128	680.569	470.16	1435.81	1214.86	2111.19	379.535	426.41	3025.35	2801.62	2815.84	1055.99	738.964	984.167	2538.33	1564.13	1012.81	819.493	1773.87	1689.67	1997.38	679.75	1022.74	3166.98	3082.36	1322.52	1614.38	798.287	1361.44	1359.53	413.809	891.712	458.383	1085.45	1496.41	1823.5	282.47	721.092	1288.44	1232.31	203.948	367.497	389.727	1026.76	1670.19	514.277	42.5384	811.936	1750.74	1702.11	2552.41	1254.63	944.15	2252.77	1987.34	865.283	630.626	679.282	1096.14	1630.82	1817.12	572.844	577.943	1629.85	2024.18	2475.01	831.294	1077.02	1294.66	1340.49	426.082	501.757	469.719	1350.45	2620.69	1752.09	626.745	476.298	2120.24	1577.48	1578.54	482.956	489.251	2207.57	1153.6	786.209	952.968	352.018	1766.69	2062.64	2573.6	1408.01	1606.44	2577.72	3055.69	1037.79	1180.31	862.155	2745.51	2583.07	1121.34	1096.23	712.307	2666.75	3538.27	2393.52	826.82	411.409			18
1069	357.107	292.928	4.88214	100	5	4	4	4	3	5	4	3	4	4	4	4	3	3	4	1	4	4	3	4	1	4	4	2	2	5	4	4	4467.22	4702.29	5021.37	7120.33	3280.94	4947.54	4779.7	4837.13	3953.55	2701.72	4955.67	5603.56	6217.05	1933.72	3765.29	2702.39	2450.24	3752.34	2298.99	2694.98	659.383	2553.46	1730.8	2973.63	1801.17	1136.23	2344.5	1650.04	2704.8	3251.15	1337.15	1971.22	2467.03	1602.21	3371.4	972.929	1033.35	1267.62	1900.46	1750.74	2386.88	2089	2513.83	3875.15	2513.13	1446.65	1097.58	2814.38	4743.31	4167.11	3191.97	3022.2	3085.78	5283.88	5753.57	2076.27	2671.92	4385.1	2236.04	5232.57	3249.69	912.609	2019.21	2369.36	1757.74	1299.21	1188.71	961.934	2855.9	3101.93	951.71	2884.52	1551.72	1631.4	2098.53	542.065	1131.44	1251.35	2832.07	1555.18	1426.82	1929.72	1483.53	2372.52	1704.01	2054.18	2376.13	2315.81	2921.45	2848.75	1484.58	2506.06	1918.28	1951.72	5534.84	1333.78	1128.64	1272.68	5643.53	2389.56	863.282	657.276	1210.49	695.338	5950.47	1328.52	1671.71	578.258	2138.83	2625.68	1746.89	1593.7	1287.67	3233.62	1985.44	1664.15	1825.87	1510.64	2153	906.14	1629.15	1452.65	819.962	2106.9	1494.79	1587.67	2016.96	2910.79	2025.54	2513.77	3035.77	2854.65	2795.99	2555.62	1192.31	717.684	1660.58	1380.78	739.387	2193.54	[141][M+2]+		37
1070	357.249	64.9896	1.08316	46	3	2	5	2	1	2	1	0	3	2	1	2	0	2	0	0	2	2	4	1	1	2	0	1	0	2	3	2	1743.48	1259.45	1422.14	1321.95	798.22	1467.81	1287.58	1518.06	883.992	797.056	1500.04	1218.47	1599.03	712.742	955.427	1379.5	912.576	1587.19	872.507	1042.28	403.439	754.255	833.06	852.831	528.439	486.685	674.411	923.033	728.017	487.769	510.773	1034.33	1045.55	475.914	485.667	720.586	555.46	503.156	393.08	352.76	1478.96	1035.91	1446.74	1362.56	941.278	670.467	1064.48	997.973	1422.3	1556.1	1026.37	1174.83	1657.4	1041.13	813.208	1128.39	884.353	1148.43	1098.35	991.426	711.652	752.021	514.721	838.759	586.675	787.735	311.169	750.83	952.264	718.714	551.695	778.861	375.847	624.445	554.028	704.127	886.087	823.874	663.549	666.543	450.906	563.611	726.608	1292.41	785.118	999.082	741.637	685.148	959.132	1012.13	734.382	883.231	1049.28	432.018	1398.74	783.342	929.429	893.066	1639.84	1135.19	572.312	571.198	515.052	591.933	1244.71	1003	772.276	598.01	637.744	865.639	446.564	859.422	865.586	1022.42	618.765	1025.82	989.409	536.632	889.798	507.275	1181.27	1085.47	630.52	1073.71	1082.59	1421.44	1183.17	998.368	970.45	581.577	1722.7	1364.65	1224.05	1247.36	398.833	1157.06	1206.23	1115.52	1736.31	758.091			79
1071	357.401	59.9906	0.999843	54	2	2	2	2	4	2	2	1	4	0	1	3	3	1	3	2	2	0	1	2	1	2	4	3	2	0	0	3	803.175	1119.64	1347.19	1442.71	1402.41	1528.64	926.426	739.497	445.721	860.233	799.849	1868.98	538.655	1728.9	1534.2	967.223	1121.01	1521.81	2360.3	1929.26	3213.21	3244.96	2461.01	1129.5	2502.05	2786.01	3561.25	2802.4	2006.49	3098.94	2458.77	3261.57	2608.24	2477.23	1737.38	2801.83	3127.88	3850.13	2520.43	1999.49	1219.72	2340.49	1475.76	1165.75	1649.97	2552.35	2229.6	2034.99	1501.28	1815.74	1588.95	2139.8	2318.84	1145.51	472.556	1411.05	3415.58	2000.97	1067.18	2018.58	2711.14	4155.29	2973.74	1491.74	1949.49	3289.82	3531.16	3606.21	1903.2	2613.14	3487.24	3443.5	2718.88	2064.47	1767.91	2748.95	4236.82	2913.53	2211.76	1875.36	2524.27	2882.68	2166.72	953.585	1193.8	1621.59	2993.95	1971	1459.98	2036.34	2576.58	1983.35	2638.44	1697.72	1342.83	3087.71	2789.86	3268.4	2290.97	1932.64	2907.87	4763.27	2007.96	2167.06	769.301	3547.5	3323.21	3425.94	2235.77	2683.68	3064	4486.23	4116.37	2267.65	2107.11	2474.54	4267.43	2283.87	1983.19	1947.42	832.1	1846.24	1097.27	234.37	1487.84	2109.28	977.022	1008.47	446.423	763.113	2183.22	1889.66	1425.56	1648.21	2498.63	2018.78	2901.57	2845.73	2046.79	2461.48			23
1072	357.66	97.8832	1.63139	11	0	0	0	0	0	0	0	0	0	0	0	0	0	0	0	0	2	0	0	0	0	0	0	0	4	5	0	0	0	47.7767	75.5531	11.6572	0	0	15.754	0	33.5767	71.7637	14.4565	0	13.8933	7.76163	1.45768	29.1754	6.14251	0	19.8431	58.6603	0	26.3987	0	3.99803	0	0	6.44313	16.3569	49.7849	0	0	37.8245	5.44677	14.6352	0	0	24.8123	0	0	89.5173	139.608	47.9157	348.277	0	0	0	10.8254	7.84531	60.9831	599.966	0	9.57263	2.89653	0	2.94428	0	0	0	0	41.0085	0	0	39.8833	398.64	0	8.13447	0	0	0	0	0	4.18965	14.9168	32.8837	16.1514	0	21.1069	0	33.3718	0	0	8.7916	175.696	3033.8	2704.26	20.2386	0	0	150.136	105.116	20.5149	0	54.5937	0	0	0	33.0488	0.174065	0	0	0	0	0	35.4145	0	0	2.72467	0	0.367982	62.4724	19.8824	0	39.0679	25.793	0.681995	0	0	0	0	0	1705.53	2892.2	1542.85	5046.19	2541.13	1838.73	6259.83	1603.79	4978.79	2801.72	126.838	0	8.23695	0	0	0	16.1089	0	2.37988	0			56
1073	358.414	59.8071	0.996784	39	0	2	2	0	3	0	2	1	3	1	3	0	3	2	0	1	0	3	1	2	0	1	0	1	0	3	2	3	1426.54	1516.23	1475.28	1242.93	1731.79	1388.63	1665.25	1209.65	707.048	1480.77	1107.38	1817.94	1387.54	1062.31	1409.97	1160.53	1634.3	1724.32	2405.81	1256.5	2564.93	1427.79	2103	2030.57	1779	2859.62	2500.81	2294.11	2049.09	1626.16	2024.02	2331.04	2209.76	2003.94	1403.93	2216.68	2370.12	2311.57	1351.15	1121.98	893.202	1785.77	1233.67	1231.65	1063.25	1945.99	1717.39	2041.78	2185.01	1375.85	1887.55	2719.05	2066.42	1815.57	1936.25	1663.75	2103.14	2030.12	1620.16	1755.66	2218.6	2680.52	1073.85	1370.67	1245.8	2095.13	2839.33	3153.37	886.414	2086.42	2176.54	2260.73	1746.7	1648.26	1826.27	2445.47	2526.2	2184.79	1857.74	1334.57	1294.63	2672.9	2148.87	458.575	1780.92	1719.08	1227.06	1842.67	1296.06	979.219	2183.82	2007.79	2393.28	1420.51	1801.53	1598.92	2280.14	2001.95	1401.34	1688.96	2255.96	3050.45	1592.23	1329.69	1683.31	1986.41	2154.11	2796.67	1914.34	1407.49	2258.1	2623.06	2714.67	1490.28	2393.22	2435.55	1768.79	2069	1459.43	1746.63	891.014	1664.59	740.569	0	526.666	870.226	1216.53	1124.64	790.595	1830.38	1598.7	1597.87	1605.99	2135.16	1515.38	1325.03	1787.85	1338.12	1005.75	1107.2			23
1074	358.668	101.038	1.68396	12	0	0	0	0	0	0	0	0	0	0	0	0	0	0	0	0	2	0	0	0	0	0	0	0	5	2	0	0	39.9073	0	12.416	8.20501	0	0	0	0	0	3.85415	0	0	0	16.2648	46.3246	0	0	0	0	0	0	13.165	0	61.5842	25.4827	0	0	7.51475	19.4838	7.04056	0	0	11.3699	0	0	0	12.1141	0	0	0	21.2608	7.35094	2885.1	41.9531	10.2367	53.5494	38.4084	29.8065	0	1931.54	0	0	0	0	39.4154	0	40.9633	0	0	34.4321	54.5973	4.4784	32.7969	309.439	5.01928	0	27.7982	21.2557	154.187	0	0	7.61308	0	23.8388	0	0	7.83313	59.6193	0	12.5698	0	28.3366	0	11067.6	2201.82	0	0	0	973.184	224.752	0	0	47.9693	0	0	0	0	0	110.955	0	0	29.1065	11.7129	0	0	0.984181	0	23.4082	1.81659	11.4396	18.3128	0	1.71884	19.2124	31.5169	35.7131	0	0	23.9265	33.8867	2738.25	1548.14	3263.85	24830.6	8276.36	1559.43	9790.89	3084.88	9325.12	6003.67	0	0	3.08414	0	6.16758	0	0	0	13.9003	0			234
1075	358.668	233.495	3.89159	5	0	0	0	0	0	0	0	0	0	0	0	0	0	0	0	0	0	0	0	0	0	0	0	0	3	2	0	0	46.3909	0	0	0	0	0	20.1879	0	0	10.0069	0	0	0	0	0	0	0	0	20.9357	0	0	0	0	18.8945	0	0	0	0	0	0	0	0	0	0	49.1088	0	0	0	0	0	0	0	411.049	35.1865	0	32.8572	0	0	0	0	0	0	0	0	0	0	0	0	0	0	33.868	0	0	6.08019	0	0	16.8687	0	0	0	0	0	0	0	0	30.4885	31.9501	26.3232	0	0	0	7.64762	0	372.893	420.986	0	0	0	25.7506	37.5422	0	0	0	0	0	0	0	21.0615	34.1172	0	16.7467	0	19.7772	7.36451	0	14.3505	0	0	3.05349	0	0	20.6823	0	0	0	0	0	0	0	0	1257.06	453.89	656.911	2936.38	466.314	11.4325	2575.84	256.819	1916.53	956.433	0	0	0	0	0	0	0	4.38373	0	19.2851			193
1076	358.668	349.38	5.823	8	0	0	0	0	0	0	0	0	0	0	0	0	0	0	0	0	1	0	0	0	0	0	0	0	3	4	0	0	0	0	10.4774	20.7045	0	0	0	1.96059	69.6531	4.0637	0	0	43.2207	0	0	0	0	0	0	0	8.53748	9.64251	0	15.7975	0	0	0	0	6.90835	15.4754	0	26.6733	0	0	0	0	44.3652	28.1752	0	0	0	12.6917	201.759	95.0674	57.3645	0	58.397	0	0	258.842	0	0	12.0207	13.9029	31.405	0	38.34	0	0	24.4378	37.1711	74.1791	0	232.163	42.6883	0	0	0	11.6531	0	0	0	34.1958	0	30.1638	0	6.71261	0	0	0	0	35.3381	178.313	589.194	1586.09	0	0	0	355.615	185.612	4.61332	0	0	0	0	0	0	0	25.9609	0	0	64.7008	70.9816	0	0	24.9355	0	16.7287	0	3.24208	0	25.8195	0	0	59.6787	0	0	0	69.5334	47.2746	2623.56	754.306	1742.71	6126.6	1881.82	1892.93	4477.84	2596.75	4496.75	3305.35	0	0	0	16.6652	1.27186	4.55972	0	15.7906	0	1.8875			186
1077	358.834	66.5885	1.10981	18	2	5	0	3	1	0	0	0	2	1	0	1	0	0	1	0	0	0	1	0	0	0	0	0	0	0	0	1	968.469	742.053	971.506	388.489	815.516	806.228	712.493	641.823	1242.07	550.195	684.951	529.998	774.167	185.728	339.435	1283.69	941.466	1369.83	111.242	143.285	219.817	765.813	380.642	45.5193	112.187	152.905	343.071	234.495	25.5852	82.3734	391.778	482.424	376.982	66.5247	254.305	366.465	21.2218	141.709	346.912	41.0377	938.259	760.056	1068.69	504.625	19.4278	313.451	750.6	913.769	391.824	220.477	897.48	668.201	582.548	248.93	420.437	881.383	358.344	361.95	244.169	197.762	186.575	127.39	266.791	23.044	77.2158	134.55	366.715	139.997	504.451	146.192	69.6148	541.544	122.885	188.383	118.807	132.853	48.2557	145.39	101.547	92.0881	407.639	604.757	283.046	284	0	268.346	366.624	222.386	429.62	72.28	654.767	748.104	422.688	455.109	232.096	217.488	357.79	366.868	181.662	68.7916	314.761	264.179	174.956	148.447	469.498	701.222	170.007	269.817	216.448	34.5317	369.997	87.9924	270.206	358.399	168.323	270.156	225.224	111.108	111.835	609.189	443.029	214.924	600.745	408.619	259.691	196.419	0	109.895	69.2563	0	596.433	881.861	598.704	470.979	109.467	461.095	451.619	224.387	158.07	127.684			51
1078	359.098	1358.83	22.6472	25	0	0	0	0	0	0	0	0	3	2	0	0	3	0	0	0	5	4	0	0	0	0	0	0	4	4	0	0	0	0	0	0	19.5258	0	14.5126	0	0	98.5484	0	32.3737	4.02795	0	0	20.5337	0	0	62.4857	12.0634	0	0	0	0	0	0	0	39.6121	0	21.718	0	110.7	0	0	0	0	0	0	0	0	9562.97	6563.14	14029.8	353.848	0	0	7769.09	945.309	24.3776	15678.2	0	0	0	0	0	0	0	0	0	25.879	3747.15	32.5434	14307	15762.8	0	0	0	0	37.7024	0	0	0	0	33.0579	0	0	0	0	0.0263744	0	12220.7	6948.45	15404.4	14870	17162	8608.87	6426.01	0	19985.3	2862.64	8.06123	0	0	0	8.88392	0	0	1.33157	0	0	14.8572	0	14.3452	0	0	0	0	0	0	0	14.2074	0	0	0	0	0	22.7273	0	0	0	10630.8	21093.9	13326.1	23658.5	12149.4	3517.03	22254.9	17244.6	21626.9	17954.1	185.186	0	12.9019	0	0	0	0	0	38.0986	0			40
1079	359.155	1496.31	24.9385	56	1	2	2	3	0	2	0	3	3	2	3	2	1	2	2	1	2	2	2	3	1	3	2	2	3	1	3	2	7268.69	8674.66	909.868	1184.66	611.147	4989.68	6551.6	517.931	1106.77	545.325	4554.82	7440.04	1924.49	13.0771	680.4	6122.89	7616.72	8177.69	315.088	1231.25	1490.29	5519.81	1146.1	355.988	500.94	2085.32	6649.73	5741.44	593.049	1028.45	2443.38	2804.75	935.009	327.673	300.487	3396.61	3111.93	8321.06	522.924	753.808	6186.51	7078.65	10705.8	1053.15	650.626	3153.2	7948.62	6510.92	1053.39	1484.15	8300.8	6397.44	5427.33	512.609	852.824	6237.4	9763.83	1048.9	1776.04	1121.52	2687.89	2974.14	1250.92	714.426	110.946	2691.02	3630.43	5020.05	328.283	574.523	1804.22	4846.42	423.194	448.387	566.358	1278.53	3384.4	977.663	465.771	312.195	3575.71	5762.21	6816.32	708.247	1019.11	3951.65	4554.27	1163.73	746.944	302.997	2401.26	4545.08	4579.06	719.075	1324.54	5897.68	6361.81	8725.77	1991.39	978.731	3691.73	4688.6	291.759	366.236	1153.55	2054.24	5561	5641.62	1179.69	1624.46	4163.94	4000.11	4210.42	637.933	415.175	5199.94	5743.42	891.753	728.326	801.435	7502.62	10879.4	7702.24	1323.98	1211.3	6544.41	7471.44	979.648	802.952	1226.51	8001.11	7321.35	1164.09	1170.19	976.118	6361.67	7848.6	9655.7	544.526	790.788	[144][M]2+		13
1080	359.206	1366.08	22.768	81	5	3	4	4	2	4	4	3	1	0	4	5	2	0	4	3	2	3	1	3	3	2	4	4	1	1	4	5	6210.88	9977.36	13476.5	10447.5	5254.65	4157.77	4169.54	7935.85	7961.41	2606.41	11161.6	12720.4	4319.46	1291.02	5603.73	2859.3	5958.31	6750.47	9831.24	3197.48	1432.81	3593.56	5769	4124.53	2930.27	1476.75	4335.89	3485.32	2501.07	5518.03	1855.31	2096.22	3960.24	2741.73	6854.12	2860.11	1720.07	5088.23	2677.97	2922.03	1688.97	1764.33	1668.53	3469.9	2922.84	1429.68	955.597	2478.91	3146.24	2167.08	5082.41	2050.47	2615.25	3593.65	6951.54	5558.95	7912.84	9212.95	9180.97	5164.75	2743.42	2101.13	2024.01	2450.17	4474.15	1803.42	1751.28	2749.08	1161.24	3783.42	990.762	2275.86	2082.08	2537.01	3590.86	1816.19	1979.33	3504.57	3669.83	1985.08	371.358	822.49	781.363	226.634	1044.36	604.617	575.65	2498.03	773.277	866.959	1437.27	1622.61	1707.29	1480.03	3854.55	1887.16	1779.37	3377.29	9968.36	5267.53	2086.73	3537.09	2675.01	4441.93	11275.1	1179.22	4363.29	1825.9	2636.7	4410.32	2679.77	4276.88	3057.36	5448.4	2484.67	3779.74	3399.14	3676.23	4880.68	1683.88	1481.11	726.597	716.009	0	1906.55	703.957	124.884	943.097	130.204	1172.88	2955.83	2735.96	3311.59	3507.72	5039.34	2364.21	3655.21	3775.15	2404.17	2840.53			34
1081	359.205	1386.64	23.1107	42	3	3	2	3	1	2	1	1	1	0	1	3	2	0	3	1	0	1	0	4	2	0	2	1	0	1	2	2	4328.37	6401.05	7548.38	7746.36	3855.01	2669.09	3299.63	5864.79	4966.48	1684.85	6510.53	8669.41	3244.2	1147.47	4228.06	2686.1	4743.28	5423.21	7344.51	2582.84	947.647	2294.29	3412.95	3058.73	1983.33	1086.38	3023.2	2451.75	2126.01	4186.74	1245.64	1920.18	2972.4	1570.83	4565.96	2056.88	1444.35	4796.73	2033.77	2274.67	1498.05	1247.75	1793.35	2975.92	2290.04	1061.77	940.457	1817.55	1886.27	1947.07	3102.9	1904.2	2042.12	2697.39	5195.81	4147.85	5744.93	6293.99	7152.25	3389.28	1616.12	1746.34	1471.23	2569.57	3013.43	1266.49	1268.28	1667.97	657.894	2570.71	915.097	2143.77	1528.47	1573.53	2741.18	1103.91	1529.34	2229.41	2281.05	1469.48	621.863	550.578	1116.83	426.786	1166.77	190.461	376.196	1547.29	601.017	535.879	965.417	1216.74	1336.77	1141.72	2573.58	1665.92	1756.89	2273.79	7567.64	3791.21	1485.92	2314.31	1551.38	2464.11	8674.85	412.769	2613.8	961.805	1649.26	2414.44	1878.23	3392.94	2462.03	3958.37	1264.79	2378.66	2030.69	2588.02	3124.34	1081.71	1294.82	855.782	637.614	132.486	893.373	622.953	104.558	2200.42	485.764	1570.17	1726.79	1123.56	1876.34	2805.61	3071.49	1078.53	1913.23	3245.38	1668.21	1710.88			98
1082	359.205	1453.05	24.2175	25	0	3	1	1	0	1	0	0	2	3	1	2	1	0	0	1	0	0	2	1	0	0	0	0	2	1	3	0	1636.57	1348.32	357.221	1444.47	352.023	1314.84	1824.2	539.841	734.933	107.49	1027.74	1308.94	800.168	68.1057	393.675	1416.36	1052.23	1276.19	317.04	434.884	187.945	570.363	799.308	309.914	434.972	275.651	850.964	1049.35	246.68	1169.3	257.819	292.291	106.461	171.136	91.7747	416.807	202.886	1052.05	37.5387	586.3	1077.42	1020.89	1332.89	446.716	673.702	510.383	885.197	1517.01	704.842	915.892	1176.34	917.255	507.97	336.793	366.217	1215.46	1894.23	521.06	1077.61	506.59	900.232	620.559	818.041	574.694	147.309	440.434	536.461	536.16	148.614	357.528	47.7254	1019.26	90.6096	402.971	523.941	120.917	737.193	300.155	430.696	272.084	350.059	421.82	898.737	963.672	959.663	737.177	560.965	365.169	380.532	313.368	390.46	926.266	565.888	132.975	599.702	975.357	746.426	1368.63	1352.23	770.822	648.15	652.794	413.618	311.264	818.136	217.063	730.628	729.071	595.86	979.686	867.585	595.868	849.904	216.83	30.7775	982.934	1056.45	561.626	339.631	187.712	1435.06	1708.71	644.571	1582.56	1032.82	1192.07	1620.01	576.942	515.297	944.827	1716.75	1175.06	1291	951.146	186.718	908.784	943.698	2118.13	848.217	286.081			18
1083	359.427	59.4935	0.991558	33	0	0	4	2	2	1	0	1	2	1	2	1	0	3	1	1	0	1	1	0	0	0	0	1	2	3	2	1	2712.09	2860.13	2737.34	3112.57	2307.09	2937.64	2456.92	2913.94	2317.16	2712.26	2603.58	2580.92	3368.54	2566.51	2410.22	2209.71	2910.14	2524.51	2216.95	2058.67	991.619	2543.58	2021.27	1055.86	2048.37	1908.24	2049.23	2423.09	717.429	2013.11	2208.87	1514.9	2208.21	1680.12	2600.39	2603.33	1362.14	1610.06	1842.44	1891.15	2471.27	2490.05	1653.25	2276.7	1858.01	2150.29	2638.71	2729.77	2680.1	2019.05	2379.96	2639.3	2936.3	1894.84	2965.09	2180.73	1627.75	2378.82	2632.16	2818.34	1969.92	1921.34	1749.25	1430.87	1671.78	2214.51	702.846	1962.62	1188.21	924.518	2174.3	2263.16	1304.12	1628.03	1922.57	1967.22	1782.8	1324.46	1369.35	1330	2303.6	2398.5	1430.21	1452.08	2403.1	2168.35	1849.83	1990.05	2221.59	2503.03	2051.68	2520.75	1964.86	1813.38	1594.79	2279.09	1820.36	2194.64	2523.94	2529.3	2235.04	2147.06	2466.54	1117.77	2931.69	1638.48	2115.61	2845.14	2435	2123.62	1940.89	1754.82	2608.06	1517.58	2066.22	1810	1566.72	2638.11	2143.26	1390.62	2455.68	1875.28	1553.89	1418.15	1841.61	1487.18	1995.41	1907.92	1464.06	1847.25	2143.45	2506.02	2614.59	1334.26	1437.68	1469.77	1790.47	2356.88	2197.84	1703.39			23
1084	359.656	1496.31	24.9384	29	0	0	2	0	1	2	0	0	0	2	1	1	0	1	0	0	3	1	1	1	2	1	2	2	1	1	1	1	2538.67	2819.61	287.642	324.31	67.9176	1562.47	1542.19	188.155	127.429	39.7522	1516.26	1417.13	411.638	0	39.494	2343.5	2991.73	3394.28	265.71	541.712	836.904	1545.42	487.441	176.18	1.25456	45.6853	1851.43	1674.68	90.2235	252.009	1062.3	1059.75	285.134	134.785	190.402	1273.4	242.008	2258.2	302.864	354.415	2199.16	2225.33	3109.26	48.7182	31.0475	1185.87	1443.3	2437.48	314.749	76.1782	2621.24	1849.06	1627.46	83.5262	203.911	2110.32	3535.9	502.7	578.79	246.363	821.02	974.816	0	447.889	427.986	1143.82	1343.41	518.254	62.7663	57.5515	890.494	1076.14	45.6956	225.297	66.1929	495.584	630.164	125.625	98.0813	194.03	1128.44	2603.99	2865.55	303.314	732.371	1238.53	1517.11	350.489	301.845	59.4645	957.298	1843.91	1687	645.666	514.437	998.988	1409.03	1948.8	420.845	301.47	1468.28	1312.3	46.714	203.123	255.102	1083.48	1695.44	2550.28	70.8973	405.993	1415.19	1015.57	1788.43	324.759	304.851	2582	2276.97	287.004	349.63	144.754	2907.16	3621.55	2903.88	332.973	365.295	2364.06	3345.3	406.043	262.599	584.468	1851.87	2533.79	28.7383	423.905	487.882	1445.59	3030.09	2948.22	142.92	99.3646	[144][M+1]2+		13
1085	359.676	315.812	5.26353	16	0	0	0	0	0	0	0	0	1	0	0	0	0	0	0	0	0	1	0	0	0	0	0	0	3	5	0	0	0	0	55.6779	0	0	0	0	13.6982	0	0	0	2.6744	0	0	0.705527	49.6687	0	0	0	32.2241	0	0.560376	53.296	58.8321	20.7776	0	0	0	0	0	0	5.3553	21.6989	31.6238	40.7023	34.8537	0	0	37.1114	0	301.951	488.539	2682.96	67.5953	0	0	143.693	39.5793	322.896	2850.75	0	24.2029	0	0	0	0	0	49.6266	0	29.7294	4.10642	32.7999	195.543	394.574	97.5708	0	68.0827	0	233.623	0	0	27.1082	0	26.6625	0.80662	51.0581	0	0	0	0	11.1042	132.507	119.674	3963.25	1703.07	62.7565	201.799	84.0711	2107.19	333.385	0	13.5995	0	27.1423	0	36.0343	0	0	0	0	69.1259	8.8398	18.9845	25.8838	0	96.9128	62.4993	78.2858	3.4423	39.3811	39.108	78.3272	10.6886	0	8.08961	51.1721	27.5399	0	33.2018	0	5036.22	635.556	6311.06	20643	3913.85	3976.15	17992.5	5479.74	14518.2	5710.25	0	0	16.1505	77.2614	0	0	10.8712	0	0	36.8761			108
1086	359.675	500.361	8.33935	4	0	0	0	0	0	0	0	0	1	0	0	0	0	0	0	0	0	0	0	0	0	0	0	0	0	3	0	0	35.6414	55.9568	0	0	0	8.2198	0	0	0	17.702	0	0	0.657478	0	0	0	0	0	0	0	0	0	0	0	0	0	32.6859	17.2824	51.1247	0	41.1322	0	0	0	0	0	0	29.0977	0	0	10.1767	85.3082	583.185	0	0	0	21.912	86.3775	143.506	874.278	0	0	0	13.2837	42.1724	0	0	50.0127	0	0	21.0905	32.1257	22.7975	18.4251	0	0	0	0	3.04754	37.0263	0	21.1784	0	0	0	0	0	0	0	0	0	23.715	123.826	916.675	459.357	27.4688	19.9238	28.3588	467.727	197.443	0	0	0	0	0.0930276	0	0	0	0	31.0816	0	25.6074	0	27.912	0	8.15163	25.834	0	0	33.9872	45.7388	0	0	0	0	19.8724	0	0	49.2806	0	1012.98	459.444	2982.92	7810.06	1090.29	772.166	6075.28	2698.53	5627.32	1899.42	0	0	0	36.3013	0	0	0	15.952	0	0			282
1087	359.901	69.5808	1.15968	6	3	0	1	0	0	0	0	0	0	0	0	0	0	1	0	0	0	0	1	0	0	0	0	0	0	0	0	0	532.099	645.915	1007.74	432.931	869.476	573.824	493.697	649.134	457.838	678.997	662.72	614.301	452.346	472.488	707.779	463.167	367.33	586.754	438.516	670.422	14.811	371.688	216.881	227.277	142.522	115.402	264.618	327.627	168.637	103.729	219.869	184.655	410.547	148.481	229.031	155.493	44.0152	0	48.1887	0	277.817	223.971	502.628	466.686	126.478	140.227	153.374	189.598	263.631	290.199	222.484	284.767	278.649	398.587	187.945	253.876	243.816	302.268	312.527	504.523	289.542	101.685	35.2381	455.428	39.3318	540.16	90.5579	119.232	423.907	116.839	98.3039	82.1804	122.607	325.149	273.435	18.7669	10.9822	31.1531	178.884	90.5347	162.226	204.332	263.527	270.561	435.72	338.678	379.724	592.888	452.017	245.134	120.808	578.315	431.017	244.469	692.513	329.617	128.828	155.843	222.218	691.6	83.351	84.369	0	298.906	542.052	187.242	233.957	80.0104	228.892	413.161	205.389	173.764	142.233	273.11	31.4318	285.391	134.984	108.878	175.712	57.0367	237.72	387.677	114.034	234.243	241.619	88.779	60.4337	305.38	605.693	416.454	495.461	500.44	357.178	550.496	32.5826	188.001	356.266	483.769	314.702	209.146			29
1088	360.1	1359.36	22.656	19	0	0	0	0	0	0	0	0	2	1	0	0	2	0	0	0	4	1	0	0	0	0	0	0	5	4	0	0	0	0	0	0	0	0	0	0	0	0	28.2044	0	0	0	0	0	0	0	0	0	35.9771	0	0	0	0	0	0	0	0	0	0	0	0	0	0	0	0	0	0	0	1216.1	1106.31	1393.29	0	0	0	923.731	105.604	0	1584.61	0	0	0	0	0	0	0	0	0	0	256.921	94.9126	1069.65	787.648	0	0	0	0	0	0	0	0	0	0	0	0	0	0	0	0	1573.15	598.435	1734.93	3021.39	2744.37	872.561	558.741	0	2423.81	259.814	0	0	0	0	0	10.6279	0	0	0	0	0	0	0	0	0	50.5126	0	0	0	0	0	12.5433	0	0	0	0	0	0	0	0	786.581	2081.43	1668.32	2975.53	1082.95	322.008	4386.7	1972.65	2667.56	1714.09	0	8.26408	0	0	0	0	0	0	0	0			40
1089	360.15	71.525	1.19208	90	2	2	2	2	4	5	5	5	5	5	5	5	4	3	5	5	4	5	5	5	1	0	0	0	2	2	1	1	981.403	1453.91	836.91	973.665	786.586	1966.61	1605.17	1112.76	1558.29	666.725	1798.04	2442.92	2435.82	1089.52	1037.21	1474.21	2834.69	2234.16	963.149	823.269	9962.11	7145.12	2612.84	7697.97	7496.95	6850.77	11500.7	7080.4	12894	7360.66	20618.1	12495.1	22254.7	7492.83	9375.06	15356.4	14595.6	7938.96	15373.2	17970.3	16175.6	15881.1	11992.3	13038.4	7803.89	18586.9	21071.5	11624.5	11666.5	19086.4	29977	33355.7	25986.1	22359.1	32041.3	24720.7	26960.7	26236.8	15786.7	22525	17945.3	1402.27	5557.01	3404.09	1771.38	6721.9	2698.98	2063.46	2619.57	2754.99	4429.91	12519.9	1944.93	5214.89	5311.07	6718.65	9806.86	3990.76	8054.22	21502.3	17176.8	4621.05	5853.07	8762.22	521.833	4206.27	5776.37	2442.35	5932.1	9838.82	15697.7	20272.5	12052.1	32848.1	11768.2	9833.98	21004.6	9314.47	11831.7	10082.7	722.837	466.751	372.331	785.57	1448.31	870.945	549.975	875.064	563.385	385.176	1462.76	1305.69	754.487	913.087	298.18	1289.58	480.3	884.006	1260.41	439.875	803.248	441.987	576.892	945.4	805.019	984.283	923.428	610.673	657.413	880.76	1189.52	720.3	975.597	777.352	351.056	692.059	1416.98	774.494	1363.61	719.739	[145][M]+		45
1090	360.171	1496.3	24.9384	48	2	1	2	3	0	1	1	3	4	2	3	1	1	1	1	0	3	2	0	3	2	2	2	1	2	1	1	1	4231.94	4718.84	306.75	730.15	87.9055	2458.15	3915.53	330.759	670.041	287.537	4399.33	3671.7	664.816	614.339	313.842	4302.97	4309.64	5143.53	488.1	927.018	2132.45	2754.08	401.998	131.159	202.131	1781.06	4458.36	3748.08	791.255	349.314	2069.28	2190.49	451.924	441.703	365.588	1980.75	1938.17	4744.15	456.724	393.889	2853.95	5180.65	5661.26	642.834	752.586	2101.51	4509.43	4393.44	721.146	1066.2	4952.9	4271.99	3971.81	476.478	820.496	4901.61	5768.45	730.936	900.979	860.391	1217.77	2763.05	424.568	539.724	597.041	2122.59	2951.99	1489.84	222.129	882.712	2479.99	2089.29	14.7127	91.0378	678.443	1551.68	1692.36	286.774	153.551	129.962	3886.52	3888.42	4775.96	1055.77	991.888	3390.57	3016.66	534.253	299.781	446.768	2198.13	2898.72	3071.79	897.109	412.893	3422.09	2606.35	4923.56	1432.89	1044.35	1681.08	3296.66	302.414	585.142	507.056	1842.41	3764.37	4180.24	372.937	518.696	3485.34	4133.17	3486.04	332.906	368.428	3665.8	3642.04	910.94	989.06	55.854	5597.37	5818.06	5493.52	1330.48	1274.51	4524.46	5137.54	816.46	1008.17	811.392	4101.47	3907.46	972.978	752.065	111.238	3978.56	5108.33	5292.98	866.549	551.734			13
1091	360.177	313.418	5.22364	12	0	0	0	0	0	0	0	0	0	1	0	0	0	0	0	0	1	0	0	0	0	0	0	0	4	3	0	0	1.1392	0	13.1332	0	68.2234	16.9623	0	18.4302	0	1.89458	14.9438	0	0	0	0	0	46.4946	27.2865	19.7559	0	19.5441	2.80901	58.2196	0	0	8.4627	15.075	12.2818	0	0	0	82.2651	0	0	24.1101	58.3823	4.0308	0	0	0	15.4244	127.049	524.346	24.2481	7.23182	40.8762	74.9565	25.954	1.85683	676.797	0	0	0	0	0	0	14.0731	0	0	22.8179	0	0.531002	0	168.274	0	0	31.4045	0	0.5541	15.8054	2.83196	23.8647	0	0	10.1145	11.8418	0	0	0	31.1631	6.04107	76.8581	125.866	1901.62	450.691	67.1795	0	0	714.546	24.9228	18.261	84.7276	0	0	0	18.0637	0	0	0.312446	5.71317	0	0	0	0	0	17.0835	0	0	0	0	0	81.156	50.3941	0	0	74.4386	0	0	0	0	1507.27	141.197	2212.1	8948.53	1753.94	855.604	7847.37	3058.56	6715.57	2086.89	86.0002	0	0	0	0	51.8076	0	28.699	0	18.8077			269
1092	360.209	1366.5	22.775	19	4	1	2	1	1	0	0	0	0	0	2	4	0	0	0	0	0	0	1	0	0	1	2	0	0	0	0	0	1157.97	2151.71	2384.36	1816.91	1023.7	680.222	918.306	1095.74	1658.07	420.635	2481.25	2301.62	513.702	424.407	826.609	1026.29	699.677	653.612	1918.22	519.848	729.637	848.307	1085.6	589.446	511.615	247.261	1379.57	245.161	716.191	941.885	528.245	430.942	572.854	912.019	946.961	739.856	322.842	1295.8	814.676	251.287	315.101	681.384	194	630.257	656.027	797.618	276.905	1015.71	374.012	191.402	1175.87	500.241	469.655	1134.86	1279.14	1157.9	1626.79	1654.92	2008.64	1224.6	623.529	590.686	146.307	300.669	557.364	89.9359	501.65	390.516	233.481	947.415	305.28	802.047	17.5529	329.606	831.416	601.222	381.656	226.072	406.394	422.065	52.6774	55.5793	208.876	0	403.264	85.1835	43.2223	340.107	197.226	368.025	190.753	780.106	371.346	582.57	802.037	868.018	451.53	555.216	1930.21	961.453	433.038	947.205	449.863	555.67	1556.08	556.982	1163.3	582.231	285.159	712.163	624.823	1108.81	646.34	1103.37	501.199	1164.52	411.694	767.998	893.094	271.109	111.991	91.8772	146.392	0	474.614	77.7623	28.3056	258.719	85.0742	56.2779	676.397	712.164	524.785	595.003	605.124	305.645	700.724	499.684	595.783	437.229			121
1093	360.433	58.2673	0.971122	16	1	1	2	0	0	0	0	0	1	1	1	1	1	0	1	1	1	0	3	0	0	0	0	1	0	0	0	0	1322.24	1435.4	904.165	1549.33	1174.99	1078.57	723.667	1654.68	633.175	838.469	1069.99	930.445	1537.27	958.23	1225.01	1213.7	1206.41	1016.73	689.193	987.948	935.748	1173.32	1170.43	761.268	940.803	760.986	800.294	807.977	465.418	1029.94	610.369	282.494	970.714	931.204	1173.11	954.299	484.474	935.955	747.085	396.741	717.339	1093.09	842.031	871.618	445.335	815.554	646.322	901.348	936.587	1533.87	1299.25	1010.03	1330.76	742.297	948.285	1064.39	1148.38	910.161	1137.48	1164.97	494.036	1053.31	652.14	714.152	894.479	975.396	679.149	690.928	634.816	620.371	972.123	940.734	466.716	883.366	1205.89	445.379	387.128	712.752	600.497	1023.77	720.283	637.348	613.735	1098.59	1169.9	1189.22	868.831	720.854	1080.36	581.896	588.257	744.204	1086.34	906.057	951.066	930.776	1068.84	985.039	725.484	837.212	774.746	481.865	596.631	307.977	1075.34	841.59	380.829	960.153	1099.86	545.588	774.59	1040.59	531.137	581.634	1380.63	796.246	1176.82	902.904	890.492	526.099	584.473	647.937	489.759	1109.71	1359.14	1136.06	1145.23	986.854	1304.81	786.456	1521.11	1142.33	1037.06	715.206	769.233	757.05	1424.24	1634.11	1377.13	731.414			155
1094	360.641	1435.01	23.9169	42	1	3	2	1	2	2	1	1	1	4	1	2	2	2	1	0	1	1	1	1	3	1	1	0	3	1	1	2	1589.79	1322.14	916.052	1149.25	932.456	763.297	514.072	1092.77	999.434	716.555	1076.84	1093.75	1530.23	996.393	440.248	1658.17	1476.36	1012.27	1144.05	1025.18	409.934	1011.91	1680.78	1144.59	107.2	486.017	1157.5	524.069	1182.17	1784.84	636.227	898.217	1038.59	1271.31	1202.89	242.637	988.807	1351.72	564.507	799.827	775.385	1219.66	938.993	1148.5	1300.15	688.369	955.892	1172.49	633.338	2272.64	1321.32	732.047	486.132	1525.48	772.78	1217.95	2148.11	1470.31	1725.45	1253.71	517.108	869.65	540.938	1469.44	973.048	239.581	486.635	821.372	261.843	1695.45	593.318	993.127	303.422	957.551	1216.54	300.705	239.226	1180.7	252.367	1027.65	916.73	1226.31	1033.87	1145.32	1349.74	644.089	982.965	650.873	1222.03	1705.5	457.808	718.771	800.698	1307.92	1141.56	1374.5	1153.94	532.303	962.376	736.101	868.571	454.338	961.605	958.136	648.153	772.024	1013.07	931.248	878.529	1668.22	713.225	977.236	732.744	1148.32	399.022	360.129	356.991	648.292	905.45	629.508	1681.76	855.504	712.846	1732.65	1090.38	972.337	888.718	1828.17	1339.59	1719.34	1252.9	1185.02	1510.92	1714.5	1549.01	1973.26	1962.48	1653.88	2190.11	568.659			10
1095	361.086	290.949	4.84915	20	0	0	0	0	2	1	1	2	0	0	0	0	1	1	1	1	0	0	0	0	2	3	3	2	0	0	0	0	24.5138	88.4392	80.9283	157.163	1.29957	41.1078	81.311	11.8632	0	0	321.014	108.204	53.6351	71.313	0	123.198	196.142	173.205	0	117.158	843.43	2289.48	619.806	966.946	1315.2	1607.42	2905.32	2561.17	989.556	1318.83	1136.2	1513.02	1177.33	729.866	1121.6	521.213	1389.43	1665.33	613.162	773.163	18.5406	30.0882	33.6281	0	0	0	82.1901	0	0	40.8994	56.1287	75.0483	105.705	0	19.7644	38.3034	87.4581	0	27.9498	28.9837	1493.79	1844.76	941.3	1171.69	1320.66	1449.63	1965.79	1933.01	1023.72	807.161	1054.43	1814.29	918.358	737.834	993.789	646.543	1781.29	792.462	1019.05	1065.41	377.29	127.591	47.3653	0	0	10.3383	64.1997	82.0262	0	0	31.699	71.3641	119.172	0	15.1001	16.9181	5.12515	40.7841	13.7391	13.314	1074.01	1868.43	850.719	1097.59	14.1396	2650.75	3576.32	1873.58	1232.74	1551.29	2005.57	1767.09	1886.26	1819.37	977.217	1586.03	2582.88	1302.12	755.19	358.435	137.836	0	0	0	0	10.9748	19.3528	0	0	0	56.4449	0	0	82.6849	920.518	82.6376	114.697	120.842	157.229	1510.19			141
1096	361.089	527.504	8.79173	35	0	0	1	3	1	1	3	3	0	1	1	4	1	0	2	3	0	0	1	4	0	1	0	4	0	0	0	1	565.831	429.828	388.168	717.099	404.117	723.069	465.093	673.588	211.941	360.93	648.104	632.387	634.685	332.852	666.851	1056.69	1077.06	1969.55	944.032	1144.09	456.473	1179.55	717.511	795.081	874.476	767.392	688.17	667.596	1251.91	1326.79	569.752	1058.78	805.709	663.67	1835.79	700.319	2540.79	3994.78	1587.01	1864.43	351.34	290.685	405.974	446.087	1487.64	219.835	165.148	515.262	780.429	350.855	605.897	927.411	704.406	349.495	994.564	901.848	1742.52	551.14	1252.8	1416.93	1277.71	511.534	210.234	286.825	792.677	526.59	283.56	431.988	117.035	917.962	790.879	524.537	315.413	1153.92	615.175	1437.72	2157.21	2148.35	2489.41	603.05	610.174	529.416	498.77	80.0269	29.2964	246.362	274.698	227.26	427.615	288.654	164.496	494.239	901.962	253.701	524.849	736.484	777.814	1264.16	1282.63	605.621	74.7173	365.438	251.737	88.9992	426.368	593.723	345.686	554.847	319.948	516.259	503.721	286.522	905.355	401.965	407.236	1673.16	3782.54	2000.07	3305.83	1128.59	264.84	91.4504	35.7594	0.829054	53.1421	209.21	77.6977	345.99	16.0377	208.14	515.276	304.518	257.02	761.543	52.4842	1181.88	1415.48	1840.51	1515.17	605.536			260
1097	361.089	420.746	7.01244	28	0	1	1	1	1	2	2	3	0	1	1	4	0	0	0	1	0	0	1	3	1	0	0	3	0	0	0	2	665.906	660.032	614.198	1124.72	448.237	750.773	906.735	597.456	647.25	653.518	999.301	1505.65	827.818	543.162	1190.46	617.845	1174.77	1553.62	1082.07	1193.05	687.472	407.447	396.929	807.424	890.922	398.837	1155.08	589.261	1154.53	1448.83	344.106	971.315	738.302	852.663	2186.29	967.998	2081.05	3325.58	2321.67	2363.4	471.225	402.057	409.116	1182.62	1178.67	280.219	886.337	521.601	1115.82	784.524	574.72	632.804	996.558	685.521	1108.56	403.133	1452.38	613.437	1677.71	1495.63	736.055	436.301	558.059	405.343	358.792	417.785	455.599	262.487	367.431	228.271	862.844	271.658	501.794	572.2	248.72	817.219	1423.08	1827.82	2947.94	1305.09	1062.69	778.51	249.402	96.6256	120.458	461.974	902.041	764.521	553.961	144.125	323.953	700.007	631.625	512.861	676.581	687.413	907.19	1289.3	2024.82	1245.49	74.8844	134.49	105.279	228.394	702.853	104.381	107.298	508.872	200.248	412.651	537.885	489.727	420.823	414.961	541.994	871.922	2424.55	2146.1	2558.4	1268.41	275.599	356.637	25.9896	21.7728	57.2415	107.69	165.3	410.557	0	238.536	339.244	318.499	391.286	692.786	67.9046	559.703	1491.86	1432.11	2565.98	738.26			241
1098	361.15	1469.15	24.4858	101	3	2	5	3	4	4	3	4	3	3	4	3	3	5	4	3	4	4	5	4	3	5	4	2	4	3	3	3	22687.1	20658.9	2057.61	5746.94	3840.68	17724.4	20948.4	5188.34	4867.35	1316.47	22343.5	19793.3	5885.63	1335.68	3719.01	18520.6	24612.5	27971.8	4654.31	4709.28	10081.1	18203	4802.56	4559.79	4533.66	9832.11	20392.6	20067.4	5388.46	5173.21	10969.9	11170.1	4683.58	2684.99	5582.48	14248.6	12002.7	25223.3	4243.03	2517.18	20194	22016.5	18935.3	6855.64	5282.28	10101.1	22015.2	19819.3	6782.69	7667.62	21250.2	19884.5	22435	5220.28	7036.21	22919.9	26986.6	6923.11	7354.05	3273.77	15087.7	11066.7	4928.75	5933.54	1796.3	12652.6	13780.1	15451.8	2260.51	4227.4	10933.4	15721.8	2775.7	3665.1	3890.41	11729.2	15191.1	3852.77	4598.73	4420.92	13586.8	16765.5	17944.7	6439.49	4453.73	16424.1	14318.5	1362.75	2988.07	5003.9	10961	14421.3	18487.8	5891.93	5148.42	14718.4	18078.9	20953.2	7215.9	6607.5	14174.2	13745.6	3712.69	3817.73	2827.61	8933.25	17580.5	16368.3	4378.38	3725.44	12811	5574.4	16372.1	4027.72	3098.65	16457.2	19641.2	3940.96	4765.08	3593.42	14664.3	23963.8	21758.8	6830.5	1918.62	20484.3	23847.8	6482.33	5705.96	6945.32	13908	17921.9	6170.54	7036.34	2682.39	20378.3	24476.4	25998	6448.82	3892.42	[146][M]+		12
1099	361.153	71.0984	1.18497	10	0	0	0	0	0	0	0	0	1	3	2	3	0	0	0	0	0	0	1	0	0	0	0	0	0	0	0	0	157.161	247.159	613.034	294.55	498.058	249.362	328.755	265.201	268.816	350.515	316.656	118.855	218.124	532.27	256.739	380.457	390.559	121.95	698.964	452.292	1065.68	928.85	930.827	1240.54	1110.56	1379.03	1033.56	988.395	1043.92	612.102	2330.45	1223.98	2531.92	1136.27	858.202	949.273	1357.45	1126.88	1638.48	969.626	1407.88	1364.48	703.417	904.046	677.866	1490.2	1794.26	811.686	1077.11	823.346	3508.01	2654.43	2424.85	1594.62	2965.57	1086.55	3212.41	3689.01	1274.01	2271.49	1029.7	1192.04	865.68	619.419	1168.77	889.982	1226.42	1238.06	657.314	842.421	570.351	1035.31	792.356	906.175	646.268	1156.78	1483.13	1236.82	433.784	1294.95	1607.95	558.228	648.52	701.462	514.99	559.215	974.476	823.931	579.131	634.726	1167.07	1919.31	994.075	3626.63	671.802	486.92	2188.4	548.595	895.491	531.386	732.536	1027.49	841.393	654.071	454.998	819.505	970.459	1189.42	1036.27	793.67	265.088	1060.83	1024.55	601.845	770.919	816.197	1011.77	875.845	662.303	865.063	536.919	498.147	316.289	194.056	538.894	332.996	507.486	567.401	660.653	424.229	119.866	562.601	296.255	293.783	1087.54	313.948	382.913	664.248	592.071	953.065	[145][M+1]+		45
1100	361.208	98.4049	1.64008	8	0	0	0	0	0	0	0	0	0	0	0	0	0	0	0	0	1	0	0	0	0	0	0	0	3	4	0	0	57.0089	0.936112	5.74649	0	6.74394	0.125544	0	58.1155	24.9544	0	0	43.8832	21.6926	94.3162	43.871	37.967	11.858	0	84.2009	5.91251	0	65.2554	48.0376	38.1997	55.0076	41.6234	26.2584	41.0303	12.7832	152.398	13.5177	5.14657	0	118.818	0	0	0	17.2868	9.20723	73.3096	98.6776	86.7507	118.948	193.555	0	0.682893	88.8844	0	159.805	781.304	39.9223	47.898	0	6.25876	27.5431	0	65.3092	0	16.1472	40.4354	67.8856	0	319.482	500.926	65.3169	27.2154	18.6666	90.5974	273.308	66.9192	131.99	21.4471	46.136	57.9084	52.2179	18.973	0	11.1767	38.6016	86.1844	69.2971	14.6714	181.485	841.154	4523.69	113.039	170.674	57.4174	307.577	259.605	0	0	59.4175	0	0	0	0	0	15.8816	22.4573	150.857	47.5072	86.8299	442.488	173.446	373.714	982.086	230.569	603.92	1815.54	0	32.3184	52.1082	105.509	49.9396	2.16239	19.1125	82.4594	64.9067	6.76124	3046.08	2770.13	2061.86	3170.89	2837.05	3060.39	4795.57	3442.37	4682.28	3740.71	30.8823	10.6962	9.43917	80.5485	460.747	137.181	26.9211	101.96	62.8042	170.779			131
1101	361.212	72.7581	1.21263	26	1	1	1	0	3	0	0	0	0	0	0	0	0	2	2	2	2	0	0	1	4	1	3	1	1	0	0	1	504.842	769.253	1315.73	535.306	719.717	630.717	655.802	679.754	955.261	1016.99	565.216	316.237	676.548	963.533	533.899	513.636	801.068	508.365	1121.41	752.201	922.131	947.619	1227.78	1169.47	1049.26	1373.81	1357.97	1032.63	609.961	755.072	1740.77	1215.1	1895.09	1036.63	896.441	1308.78	913.414	976.401	1063.18	926.301	1419.98	1346.73	1319.06	1054.56	713.214	1500.28	2038.64	1071.37	1207.29	1250.93	2584.82	2600.47	3147.93	1923.94	2995.53	1529.66	2141.76	3015.08	1880.79	2192.4	753.506	1360.99	976.3	1066	1433.59	1157.5	1461.25	1384.99	1346.66	1097.84	777.037	1550.71	708.039	814.386	1069.93	1252.85	1312.32	1538.1	379.165	1831.19	2054.24	822.07	1027.12	892.796	954.318	1526.13	1474.8	1012.94	966.047	860.195	1425.54	1784.6	602.852	3205.29	776.666	764.652	2193.63	1032.08	705.18	1010.8	1233.9	1524.08	1157.14	1162.24	852.886	1379.54	1320.87	1396.42	1595.29	1089.22	358.797	1489.15	1311.86	952.203	980.599	1148.03	1359.42	1406.76	1165.4	1755.26	1412.63	1050.47	1466.1	847.919	1034.17	924.399	787.774	964.644	1207.68	1085.78	352.251	823.983	396.487	408.375	1469.51	683.657	1245.69	1518.75	1110.15	1289.71			1
1102	361.211	394.84	6.58067	25	0	0	0	0	0	2	0	0	0	0	0	0	2	1	0	0	2	2	0	0	2	5	0	0	3	2	3	1	0	0	113.501	0	0	79.6227	0	92.8882	41.1259	0	26.3761	0	0	41.0628	0	115.604	55.617	0	42.0705	89.284	0	58.9658	0	890.073	7.95461	111.33	704.207	474.017	673.532	689.794	0	0	0.244252	0	0	0	0	0	0	48.7952	115.394	32.9669	0	818.069	0	0	49.7642	137.878	445.355	456.699	0	206.149	76.9505	38.4541	17.4761	0	0	0	0	0	1008.64	562.006	747.417	957.598	520.627	0	686.571	1017.16	1282.17	1699.03	5.18867	316.069	0	0	0	7.35511	0	0	15.7145	29.9639	29.5572	848.811	432.47	49.3411	2494.92	210.523	1060.68	501.362	672.353	1630.05	0	121.597	50.2819	0	8.08168	0	0	0	0	0	5167.7	2333.91	2723.87	6045.89	0	6062.3	6486.1	3137.91	4789.85	9506.03	0	84.652	25.7669	754.962	1493.69	0	0	0	0	0	1943.35	1501.11	868.049	790.469	1716.84	3461.65	665.341	3324.31	2572.66	1995.51	0	732.053	2086.21	1326.27	3874.72	23.8102	77.3961	26.0537	0	2445.6			284
1103	361.21	506.049	8.43415	4	0	0	0	0	0	0	0	0	0	0	0	0	0	0	0	0	0	0	0	0	0	0	0	0	0	4	0	0	0	0	25.7424	0	0	9.91991	0	0	57.1165	0	0	0	0	0	0	0	0	0	0	39.8314	0	58.6827	0	187.833	86.7147	0	83.3815	20.6097	102.801	185.076	0	0	0	0	0	0	0	0	0	36.6421	107.612	44.1878	23.3544	206.077	7.41917	0	0	0	127.111	800.978	0	135.042	0	3.83672	0	0	30.0154	0	0	56.1726	30.9905	18.1074	156.618	270.577	150.795	0	0	17.6768	16.4219	0	0	72.5764	9.63795	0	0	4.63012	0	0	0	0	63.6262	247.69	230.358	434.018	755.224	69.5494	136.72	0	161.55	160.645	0	0	35.1954	0	0	0	0	0	0	0	54.3657	7.76547	32.9087	106.508	0	241.425	102.189	75.5542	31.8742	194.155	0	4.89714	0	7.26645	0	0	0	0	0	0	265.539	767.971	315.801	379.541	877.381	777.703	1135.14	807.871	1339.4	1134.49	0	0	12.4474	0	16.1992	21.0207	65.3033	0	0	110.845			267
1104	361.233	1413.4	23.5567	32	0	0	0	0	0	1	0	0	3	3	0	2	2	0	0	0	3	2	1	1	0	0	0	1	5	4	1	2	758.798	894.816	1626.38	2547.34	824.633	587.699	1658.71	880.637	1500.4	496.102	1423.5	422.245	1393.08	841.882	1133.79	410.283	172.322	388.988	1041.88	374.426	304.953	1109.6	1215.44	942.531	1099.45	281.169	515.357	618.299	779.119	999.314	786.392	387.145	748.641	636.841	367.358	458.284	359.311	669.914	989.284	435.526	3375.74	4362.23	8352.41	3946.82	1007.17	366.4	2123.66	542.026	4038.2	5797.46	1956.6	663.996	762.472	1051.79	1687.57	1526.97	2206.83	3145.55	4213.57	1696.12	84.5939	715.421	2133.82	2644.53	956.345	0.0478479	315.888	459.482	557.732	1876.48	337.452	355.091	397.553	847.35	1229.84	120.456	464.424	965.54	727.397	1059.77	1326.32	1759.99	2656.71	11857.3	10230.5	1670.43	926.694	1078.99	1978.84	2497.44	357.847	976.855	731.848	2328.72	2689.64	1060.56	1356.6	1717.44	6480.19	2271.53	623.89	765.147	1215.88	714.247	1200.47	844.237	938.075	824.654	1814.03	1544.08	388.932	658.996	661.917	1124.3	773.613	585.551	926.455	1204.81	1181.55	768.238	7502.47	8065.6	7733.48	18234.9	11384.5	1355.23	9643.76	5816.81	5666.82	5376.34	1038.71	764.214	1164.91	2060.01	1038.37	3567.29	1837.93	2017.92	3208.14	1040.33	[147][M]+		118
1105	361.305	1519.5	25.325	54	3	2	1	2	2	2	1	1	2	2	1	3	2	2	2	3	1	2	2	0	3	2	2	3	2	3	1	2	0	12.2642	3064.6	3316.17	4715.71	0	0	2253.62	3998.2	3510.68	0	1.36922	310.547	4071.49	3851.05	0	0	46.8111	3282.26	4326.22	9.62327	25.8504	2176.24	4357.36	4517.65	0	0	0	4185.98	3766.81	87.1089	21.2924	56.3447	4846.46	4040.97	0	75.5204	29.3316	3301.84	3451.2	0	0	0	3625.19	3407.04	28.7053	22.4368	77.5317	4394.21	3609.45	0	0	8.4604	4198.09	4682.33	98.0223	0	1189.59	4403.47	3861.74	0	0	215.441	3660.94	3550.29	48.1191	94.3423	0	4085.68	3540.98	0.093421	0	1654.59	4741.32	3642.86	0	13.7445	991.497	4304.25	3920.87	70.0267	0	2.54939	4823.02	4815.63	71.6446	11.8742	773.045	3828.78	3797.9	59.8176	0	23.6216	4270.33	4468.25	0	13.4043	0	4855.85	3814.64	0	0	3197.93	4195.58	4714.57	0	0	0	5456.31	4287.7	64.3128	0	0	4529.14	3750.95	0	40.5983	3045.57	4473.15	3611.96	0	0	60.9658	5980.18	3063.25	0	0	1408.1	4235.57	3679.37	107.683	84.698	801.265	3797.23	3522.3	0	0	8.05127	3435.44	4098.48			59
1106	361.65	1469.14	24.4857	72	3	2	2	4	1	4	2	3	3	3	3	2	3	3	2	1	3	2	3	2	2	2	3	2	3	3	3	3	8664.85	7310.96	1494.47	2320.26	1679.21	6545.33	8011.12	2203.74	1450.18	1392.35	6950.15	8201.12	2744.53	1300.36	1590.05	6563.11	8645.58	10438.6	2458.53	1830.65	3443.68	6605.01	1465.98	1442.1	2334.37	4134.26	6707.74	5741.1	1043.11	1796.09	3570.38	4125.09	2077.79	1785.96	2171.03	4971.67	5169.07	8219.52	1658.83	1087.45	5428.4	8984.56	10402.7	2687.44	1992.53	3611.97	7672.3	6115.6	2799.52	1959.87	9889.68	6574.35	7877.74	2018.66	2757.67	7786.51	5584.39	1658.78	1739.68	1958.8	5102.03	4578.94	1534.41	1602.65	2070.77	4332.76	2935.45	6937.91	740.27	2272.12	3814.73	5197.52	1319.91	1122.7	1793.02	3171.15	5398.62	2199.84	1643.6	2468.17	4877.3	5857.81	7195.32	3035.97	2182.85	5443.35	4956.88	2334.63	1622.38	2031.99	3711.22	5124.33	6172.07	1908.8	2652.15	4465.22	6377.38	6833.36	2800.34	2691.92	3823.27	3933.69	1140.5	1409.51	2174.01	3263.58	6376.89	6546.2	2188.29	2654.94	5173.96	5184.54	5927.98	1471.05	1336.86	5107.8	5766.73	2088.63	2815.19	1325.37	7483.89	8566.19	7833.99	1994.96	2304.68	5828.87	7702.46	1953.56	1467.5	1230.98	4988.04	6687.87	1942.14	1512.86	2200.79	4440.86	4072.48	9234.67	1817.97	1258			12
1107	362.141	1468.27	24.4712	26	0	1	0	2	0	0	2	1	3	2	1	1	2	1	1	0	1	3	0	1	2	0	0	0	0	1	0	1	2450.37	1740	924.923	1513.12	495.127	788.327	1990.9	509.561	1347.4	621.585	1292.83	1790.51	1343.11	883.148	751.981	1463.25	2774.81	2122	1501.4	781.52	1206.88	1330.43	1374.85	1104.55	981.097	1101.39	2069.53	1757.48	813.513	1270.62	985.149	1378.84	686.497	858.911	1341.3	1892.23	1160.61	1314.72	531.558	695.899	1703.28	2914.87	2637.92	793.141	657.546	563.987	2947.37	2432.9	1133.91	1664.93	2541.29	2531.9	2529.44	664.095	995.297	1697.77	2831.13	1217.54	1566.45	1065.49	917.041	1671.65	1049.77	1330.34	959.45	1260.3	892.784	1395.93	533.981	1251	1078.33	1343.06	652.051	698.043	827.183	596.194	1233.59	1247.43	826.092	950.6	1863.94	1741.7	2261.22	1819.03	1736.63	2738.19	1715.94	1006.78	938.087	1238.57	298.015	1789.3	2250.68	1287.91	1488.74	1333.71	834.69	2283.69	801.328	960.703	752.114	912.744	617.538	747.268	1401.63	618.093	1074.11	838.603	1016.84	1131.32	646.631	1823.33	1149.03	529.706	729.846	1876.24	1095.86	1181.18	1377.49	580.238	2358.41	2024.8	1794.17	1379.09	1075.03	1641.6	2585.52	1689.11	1271.31	1362.15	2590.46	1347.26	1524.57	967.643	924.012	1632.81	2157.6	1600.62	699.637	508.453	[146][M+1]+		12
1108	362.237	1413.55	23.5591	10	0	0	0	0	0	0	0	0	1	0	0	1	0	0	0	0	2	0	0	1	0	0	0	0	4	1	0	0	380.53	22.097	133.446	160.378	48.533	158.285	647.445	182.974	55.9523	321.847	87.775	16.1091	51.7488	32.5081	12.0018	4.85288	57.7042	201.062	182.829	138.637	235.173	438.049	73.7773	127.457	129.025	151.13	15.8586	59.4095	93.0684	184.734	58.1957	20.2379	15.7668	71.5887	104.656	49.4812	0	67.5298	148.928	63.4607	655.822	950.065	1624	651.642	69.1313	0	493.904	159.469	130.061	820.235	425.225	283.474	71.0821	0.133554	423.743	57.7435	528.618	295.605	460.802	255.78	6.76012	27.6756	184.981	475.914	126.879	222.927	15.6719	0	237.506	89.1776	27.991	48.1412	75.7738	209.174	119.759	7.80145	29.5355	183.353	13.8425	157.286	386.067	191.698	205.601	1698.49	2609.6	271.224	55.348	171.659	301.58	378.921	0	112.854	120.068	227.636	547.901	43.5715	201.311	208.403	1206.12	250.435	153.027	0	22.0263	390.17	78.6011	66.2054	78.9741	121.994	117.673	300.005	115.723	1.8305	25.9127	92.3203	101.461	110.98	117.008	158.889	353.625	76.1256	1216.55	1118.29	1344.97	3368.03	2053.52	482.947	1525.18	1000.07	756.673	948.358	218.998	197.353	297.235	200.409	70.213	638.506	649.889	64.9593	406.893	18.0367	[147][M+1]+		118
1109	362.886	60.5477	1.00913	115	3	4	1	3	5	4	4	5	4	4	3	3	5	5	5	5	5	5	4	5	4	5	5	5	1	4	4	5	0	8099.6	9124.23	8643.09	13252.8	9415.58	8859.6	10178.7	3648.51	16658.1	8913.24	12707.6	4947.25	0	0	5846.21	6048.38	7540.27	17256.7	11637.8	26480.2	21264.1	19257.6	19777.4	19805.5	28732.6	20186.1	883.223	19748.3	20813.5	1812.95	23257.1	18614.3	21450.9	19010.3	24842.3	30138	19064.5	20820.1	1693.69	14693.1	15333.8	0	14910.2	18227.8	18756.7	9.83731	12851.5	12752.6	11951	11612.6	0	8580.48	0	11971.3	104.694	15535	13826.5	33.3125	16337.6	21504.9	27002.7	16610	20458.2	21191.4	22700	25871	21409.2	17768.2	20317.5	21322.7	20635.9	22710.2	21565	19108.5	27932	25504.9	22611.7	19758.2	19366.5	18567.7	20348.8	15347.1	13495.8	13329.6	16145.2	19643.9	19398.7	12094.5	15847.7	17481.5	11649.4	19510.7	17629.3	0	21202.5	24874.3	18282.4	16274.8	1343.42	21074.4	25845.2	21804.9	19321.9	8199.03	5530.69	27725.5	22809.8	21144.7	2972.46	26220.3	26064.5	21472.6	19883.9	1309.59	27309.2	23264	19250.3	21144.9	17017.9	0	0	6949.15	657.702	9918.53	18078	0	13908.3	7015.88	12727.8	12190.5	0	13255.5	15943	22163	14471	17651.2	13559.6	12953.6	19699.4			23
1110	362.926	23.0493	0.384155	642	4	4	5	4	5	5	4	2	4	5	4	4	4	5	5	3	5	4	5	3	3	4	4	5	3	3	2	5	582350	262687	266094	305908	322676	395097	330026	374845	268683	275671	509458	243916	256016	241998	424074	325691	516118	256945	263252	272522	386458	399358	235180	276828	419419	310632	260044	269033	310148	265146	246322	549748	226295	348591	216700	272270	326307	270228	313686	325089	351758	485352	244071	276336	303023	291686	272738	220632	270452	276133	271583	307097	257737	343870	273138	447825	258299	504296	280796	571139	273008	356754	260163	229485	400252	435866	236652	267345	274148	516168	370145	344971	266935	741951	274677	312240	515454	233018	306713	263393	246195	474725	266114	308796	306617	274876	554082	267068	272077	263114	283448	339263	371847	235527	387632	420314	384163	379914	270559	244340	238907	356167	262219	382999	274690	203411	361764	574880	267845	234636	513853	310727	252454	276574	212039	230599	181346	416227	425948	234605	249479	318419	361086	267229	257959	271313	375611	313946	390166	264177	319709	243404	323673	271004	480197	325352	221504	180202	309220	229830			6
1111	363.132	1447.98	24.1331	82	5	2	2	3	4	2	3	1	3	4	4	5	3	1	3	5	2	2	2	4	4	3	3	3	4	1	1	3	4499.62	3507.32	3060.83	2561.14	1334.5	2792.95	3309.19	2328	3328.41	1666.43	4294.41	1773.2	3178.86	2100.01	2440.68	3511.56	4112.9	4252.79	1967.2	2163.7	1357	2449.62	3127.61	2610.73	1683.42	2433.23	3712.22	3380.62	2244.88	3143.14	1667.49	2027.79	1764.82	1941.22	3033.52	2389.59	2331.26	3233.24	2085.55	1795.76	3250.54	3371.04	5072.14	3828.31	2489.68	1783.68	3562.16	3432.15	3142.15	2747.92	3643.76	2208.38	3389.33	2039.08	3068.92	4261.48	3243.4	3513.72	3081.65	2516.54	2146.34	2235.99	2096.18	3615.2	2200.85	2266.11	2300.47	2568.12	2035.67	2093.49	1920.99	2361.87	712.319	3079.28	2464.77	1386.63	2297.35	3015.16	2119.03	2013.4	1789.16	2908.98	3326.72	3497.46	3047.13	4006.74	2337.59	2173.32	2650.12	2817.16	1685.15	3021.32	3223.29	2999.84	3112.13	2475	2724.42	3516.19	3098.08	3599.87	1545.1	2177.22	1672.37	1139.03	2955.46	1448.68	2977.48	2943.9	2771.17	2869.88	1598.76	2225.99	2671.77	2081.74	2006	2305.46	1803.76	2110.16	2154.15	1711.36	3157.84	3356.58	3761.24	3267.89	3833.98	3295.82	3754.11	2475.08	2799.32	2971.43	3128.14	2836.88	2506.07	2579	2311.88	3831.32	2897.57	3160.21	2881.37	1899.54	[148][M]2+		14
1112	363.19	201.817	3.36362	17	0	0	0	0	0	0	0	0	0	1	0	0	0	0	0	0	2	1	0	0	1	3	0	0	4	5	0	0	0	0.591213	0	10.4084	0	34.1749	38.7219	0	42.5531	0	33.9994	0	3.99235	0	0	28.439	0	11.6956	3.81449	0	80.1671	69.817	0	282.512	10.4546	256.694	107.519	202.406	165.735	132.655	9.54062	22.815	33.4599	38.8468	0	0	88.5932	0	13.7261	0	238.174	168.918	930.961	448.222	34.0796	82.3005	271.071	458.312	826.753	2529.92	12.2099	137.069	140.833	10.0189	45.4552	0	35.3913	0	0	0	516.796	161.871	297.361	1115.73	20.3942	116.152	278.235	257.401	568.705	414.178	0	60.9888	14.9881	44.9518	3.19941	0	27.5051	40.9107	28.941	20.0523	183.904	173.829	447.434	2662.49	6950.31	756.676	804.909	350.46	980.463	715.129	8.44838	87.9592	52.8113	52.1719	153.843	8.68119	0	0	0	33.3823	569.234	129.522	165.662	647.451	1.98254	777.921	1419.11	557.546	383.391	2024.04	0	0	0	29.763	125.587	0	3.67531	0	0	0	4294.77	3208.75	2980.82	5224.94	3499.05	3654.55	6412.62	3924.79	7192.38	4852.7	101.52	60.791	287.535	82.01	474.513	0	0	60.6604	60.8266	229.414			139
1113	363.195	1493.33	24.8888	14	1	1	1	0	0	0	0	0	0	0	1	0	0	0	0	0	0	0	0	0	2	1	2	3	0	0	0	1	1048.14	1326.36	1080.25	857.175	679.397	890.063	518.945	1040.22	515.771	673.965	1464.88	711.456	332.329	376.458	1396.2	427.95	431.718	772.932	2567.15	397.304	426.249	544.553	78.408	491.205	169.279	66.1051	561.114	262.571	415.068	610.59	194.14	33.3031	10.471	417.433	352.071	183.347	321.93	349.319	239.387	342.313	341.294	29.2176	77.8619	279.777	361.267	455.393	0	281.606	0	1.16671	419.71	311.252	477.032	429.422	208.693	451.979	249.863	573.592	46.4265	119.681	373.044	407.17	130.272	253.71	868.088	459.555	35.0135	509.616	354.685	671.373	120.446	412.743	172.913	299.396	51.2542	391.983	396.677	252.983	412.746	163.864	346.089	84.3772	333.967	4.60989	186.105	78.7253	371.45	129.643	120.776	139.402	299.031	46.9258	216.25	318.069	8.80749	186.573	190.719	397.297	73.1349	202.204	1026.55	1209.39	1383.09	899.205	1371.97	1894.75	2697.07	1607.94	1389.62	1368.98	1269.67	1429.68	1405.87	1953.57	438.332	1682.7	1463.09	1459.81	1482.15	663.459	47.213	86.7282	273.496	0	295.125	594.185	33.0005	197.522	244.829	199.302	1629.7	457.58	1133.82	86.7544	1438.39	1677.38	902.978	1786.48	951.977	48.9479			107
1114	363.204	1500.05	25.0009	9	0	0	0	0	0	0	0	0	0	0	0	0	0	0	0	0	0	0	0	0	1	3	0	2	0	0	1	2	661.237	1361.24	1050.67	1123.52	287.927	986.995	1025.57	1063.65	409.107	176.731	1417.22	300.074	170.07	160.912	683.25	299.505	409.86	260.763	1235.01	122.122	615.687	540.798	315.365	769.01	193.138	320.149	393.582	321.406	687.277	1061.41	229.661	0	43.8171	428.102	0	0	607.25	585.971	603.055	760.136	59.9494	134.715	47.9304	306.279	333.549	234.332	78.7118	245.28	50.4678	73.7052	177.483	87.5323	229.51	152.538	150.456	267.604	164.354	345.187	101.521	176.88	646.076	866.753	369.334	345.693	1401.83	653.603	332.673	868.602	371.13	983.325	317.268	173.283	278.727	142.812	79.2891	320.929	359.589	611.433	700.057	71.4309	118.436	99.4727	215.347	18.7605	584.421	32.7072	410.648	236.603	181.415	128.998	331.964	20.4594	20.4215	421.862	91.0135	19.4976	171.108	208.134	680.74	223.113	2136.92	1099.22	1744.91	1686.89	2094.13	5056.27	1540.13	2920.98	1700.78	2974.96	1370.38	584.789	1102.07	1663.35	871.852	2406.58	2206.65	1502.02	1319.81	708.517	73.3514	50.5401	233.463	0	376.991	208.193	93.4356	445.936	185.222	156.717	1027.22	731.275	1317.37	563.367	2364.64	2222.2	2358.75	3706.53	2298.66	39.0645			132
1115	363.213	1400.56	23.3427	56	5	5	4	5	0	0	0	0	0	0	0	0	1	1	0	1	1	0	0	0	4	5	4	3	4	3	5	5	11118.3	9362.36	10065.7	9026.07	5083.3	11236.9	6752.31	7180.15	7128.54	3701.66	10010.7	4128.43	1927.42	2252.61	6470.65	1696.2	1952.75	2692.28	6630.49	2213.84	693.061	1226.14	593.192	554.628	342.463	668.161	697.735	880.26	894.811	739.68	571.947	1098.37	561.291	1067.15	645.42	750.405	1216.73	321.194	25.9531	369.882	515.75	188.772	299.82	155.981	262.342	354.97	89.6238	437.341	636.237	54.229	118.08	229.393	865.935	310.223	42.5035	0	339.81	65.2594	304.513	202.972	986.805	744.179	519.934	609.23	923.329	643.974	529.966	1089.45	1006.7	582.446	600.017	817.945	609.158	379.963	697.813	543.961	756.833	550.4	550.64	27.7605	4.4336	0	291.324	119.082	2769.58	261.914	420.782	180.707	701.137	212.925	206.523	475.831	116.326	37.6252	343.375	106.728	83.5432	78.0856	212.811	143.38	2298.17	2688	2645.38	2656.38	10186.7	7316.05	5257.54	4537.99	3977.89	7743.83	3888.64	5030.79	4490.24	8146.2	1055.31	4873.27	5357.28	2563.79	3082.45	3915.38	1356.95	1537.77	1840.94	351.923	1255.13	1853.47	1252.86	4811.69	2777.22	3420.94	6210.7	4637.18	7796.05	3772.96	3727.95	3576.67	2096.36	7696.99	1863.26	680.868	[149][M]+		94
1116	363.632	1447.86	24.1311	42	3	1	0	2	1	4	2	3	1	2	1	2	0	0	0	2	1	3	0	2	0	2	2	1	3	3	0	1	1882.62	1936.67	757.903	1073.51	1216.35	1563.39	1582.24	1346.92	1207.68	720.535	1490.65	1124.14	1104.91	644.134	371.315	1699.77	1195.75	1679.89	569.474	1166.95	637.003	1281.94	914.909	473.296	521.99	640.19	1261.67	1769.84	1153.05	1391.1	624.999	1071.46	1127.98	1300.69	876.905	1442.66	1252.38	1882.52	611.358	963.341	1721.81	1348.05	635.111	1252.36	1128.46	1188.6	1469.83	1781.4	1330.35	1730.43	1650.09	1382.69	1603.6	957.042	969.836	1604.79	1229.52	877.513	1143.63	1436.06	863.092	748.377	930.438	1192.61	921.198	942.86	857.483	1193.02	847.776	1284.1	615.973	1062.03	884.482	808.072	646.23	1034.68	976.332	1167.49	796.316	1123.2	1261.59	1123.68	929.898	1387.7	888.54	1710.27	1047.55	1404.22	1120.6	1125.09	1108.79	626.274	1505.51	1179.23	1137.41	1436.34	1293.33	1767.53	1427.83	1033.31	910.383	588.977	815.98	1139.53	1131.69	695.305	864.566	890.143	1388.63	1239.66	1715.91	870.078	1177.22	1186.77	989.98	877.832	915.39	1018.65	1044.51	764.121	1656.46	830.653	1428.88	726.909	1086.63	1408	1913.12	1613.05	1316.71	781.29	1630.71	1187.29	1422.35	941.842	302.946	1261.84	1078.31	1473.39	902.399	668.186	[148][M+1]2+		14
1117	363.65	1342.23	22.3705	13	2	0	3	1	0	0	1	1	0	1	0	0	0	0	1	0	0	0	1	0	0	0	0	1	0	0	0	1	1410.31	1448.6	897.866	1312.15	623.73	1088.67	834.069	1054.38	1465.31	175.394	788.798	1248.2	942.867	499.391	274.35	1068.61	1350.7	1148.47	344.357	436.436	175.687	858.631	532.786	385.33	402.849	532.842	395.051	958.884	218.416	678.856	325.25	574.214	942.524	423.654	854.612	666.555	1087.07	904.695	524.926	771.7	561.093	395.332	68.901	584.27	337.682	373.139	638.199	792.069	539.741	542.463	935.149	671.143	1159.28	512.018	559.609	858.507	284.722	754.151	775.564	958.585	353.834	588.953	294.986	206.838	775.848	289.367	574.894	395.38	667.021	358.284	619.148	553.578	797.87	867.764	157.286	617.59	716.77	626.446	431.815	643.522	233.873	281.716	193.533	75.6499	108.37	198.896	511.294	890.746	106.786	170.394	696.873	467.342	696.713	595.027	530.313	326.808	402.058	825.487	515.925	610.154	531.849	473.421	473.305	475.497	512.7	516.104	519.332	231.814	330.623	523.712	772.568	664.231	850.562	897.368	453.346	383.024	990.608	580.814	326.495	644.214	253.33	13.8894	444.202	110.499	382.516	474.559	130.46	64.8943	105.921	52.9437	731.71	553.895	787.352	350.376	178.766	425.205	544.285	694.399	512.921	420.842			39
1118	363.898	60.2314	1.00386	25	1	1	1	2	0	0	2	1	0	2	0	1	1	0	1	1	0	3	1	0	0	2	2	1	0	1	0	1	306.741	106.682	578.486	606.858	734.276	603.372	233.414	649.338	127.075	503.91	337.33	595.972	266.341	1532.99	646.021	574.406	510.755	404.587	1881.65	682.224	1611.7	1472.01	1749.72	2055.16	1295.37	1862.7	1324.61	1540.37	1036.27	1716.63	1712.65	916.368	1893.6	1250.72	1587.05	2056.45	1407.92	1870.35	1649.68	1285.63	1026.31	1219.9	587.047	1346.98	1503.77	1571.54	653.54	1117.39	1329.19	546.177	920.809	976.358	873.604	435.393	934.642	626.934	1360.93	1290.49	1324.43	1282.85	1857.19	2634.82	1366.39	1328.66	1253.66	1434.4	2424.01	1792.29	869.655	1734.26	1692.89	2083.69	1653.24	2088.92	855.004	2188.97	1925.74	971.123	2235.07	1606.87	908.612	929.86	995.859	505.51	835.963	785.213	1990.1	1334.59	110.827	1451.69	1541.01	459.702	1981.5	915.783	535.387	1206.26	1814.99	1223.33	1521.09	1650.18	1276.76	1261.53	998.724	1265.51	467.626	1596.69	856.61	1159.96	1595.18	1168.33	1234.79	1428.9	1421.85	1393.45	853.027	906.646	1761.28	226.73	2379.77	1575.29	888.522	606.431	98.1334	88.0265	935.784	1136.83	241.238	869.906	321.796	533.594	1036.19	867.044	1628.54	751.22	819.683	1273.38	1078.36	1213.45	861.44	1820.41			23
1119	363.929	32.706	0.5451	404	5	5	4	5	3	3	5	5	4	4	4	5	5	5	3	4	5	5	5	5	3	5	3	5	4	4	5	5	19194.4	18497	15363.9	26214.5	16678.8	13728	22796.7	27861.1	17866.9	15657.9	38084	18274.9	17141.8	16272.7	59037.6	16318.2	13992.2	68456.3	21656.3	24882	35309.5	16762.9	12513.2	19218.4	18194.9	44471	20266.1	19708.9	17652.9	17169.7	18661.4	11524.8	14970.4	19342.8	17894.8	30236.5	23950.8	21482.9	20091.2	47866	11424.7	20791.6	20962.8	18560.1	17316.3	23447.7	17289.9	15569.7	17316.9	46843.8	23394	16924	18962.5	14162.4	9279.18	11010	20702	12022.6	22881.1	18522.6	15200.9	17300.7	15746.3	21980.2	14975.4	29037.3	17851.9	12613.6	20046.2	15819.5	19377.4	17736.3	17525.6	13583.3	19159.4	20504.4	64487.6	17665.9	25212.6	25449.5	27344	17462	14318.1	16947.1	16142.8	44521.8	22154.5	44450.9	11737.4	15754.8	19985.3	43770.2	20715.4	12656.2	13208.5	32138.4	21776.7	10947.3	14829.4	12612.7	19754.3	15585	12315.5	17956.2	59359.3	27935	14900	43258	18948.4	17654.1	17947.3	16620.3	20819.9	17273.2	16221.6	10821.8	18943.1	17181	47057.3	17554.5	17561.8	17194.2	16528.9	12337.6	58942.6	20780	17334.3	58889.1	14595.5	20064.8	12795.7	19100.2	18330.9	20837	29666.7	13225.2	17470.4	24518.4	15149.9	16807.1			11
1120	363.929	8.32714	0.138786	185	5	5	4	5	3	3	4	5	4	4	4	5	5	5	3	4	5	4	5	4	3	4	3	5	4	3	5	5	13594.1	12062.5	14565.1	17560.6	19560	11599.6	23180.4	21461.6	24163.4	26774.7	16999.7	35671.1	17255.4	16834.1	16149	17471.2	21768.3	22297	12837.4	22762	16294.4	17096.9	17707.5	15120.8	17547	22060.4	19086.2	20420.8	17504.6	16955	15762.9	19045.1	21522.7	17697.3	26612	29770.4	15615.4	29129.8	25265	16001.6	22072.5	18760.7	15453.7	24371.1	18251.3	16679.2	17504.4	22001.2	17630.6	15317.5	22496.1	16895	21423	13836.7	13042.5	15027.2	26668.6	16143.1	18743.6	24615.2	15002.4	48154.3	15623.5	15241.8	17380.7	26812.1	22818.3	18961.8	26060.4	15958.7	17230.5	15002.6	16472.6	25845.9	17265.9	20160	21089.1	16900.9	18441.5	17851.7	15101.6	23398.7	35584.2	28502	12403	18449.3	20291.1	19436.2	17813.1	15569.7	24050.7	12481.6	39111.9	15428.9	18594.2	22784	15385	17566.2	20324.8	17692.7	17795.5	16951.9	20458.7	16334.4	23544.6	17281.9	19997.1	17172.7	14096.4	37664.3	18038.2	18009.3	17246.9	17025	37436.9	15940.8	15903.3	18505.1	21179.4	20071.7	17841.9	13129.9	23103.1	38244.5	20903.4	19058.4	15255.9	18429.9	26081.4	15210.4	43225.4	13104.6	32875.3	19587.3	22174	27948.4	16861.3	19572.6	12503.3	17226.8			65
1121	364.129	1447.7	24.1283	51	1	1	4	0	1	3	2	1	2	2	2	1	2	1	1	2	3	4	1	3	1	1	2	3	3	2	1	1	2766.81	1362.01	1100.91	909.758	720.436	1546.69	1453.25	927.691	1608.83	1141.46	1178.67	1284.7	1462.98	624.576	1291.87	1769.09	1562.25	1232.93	570.938	1186.07	822.463	919.879	910.82	794.399	976.867	1077.99	1378.42	1475.56	1228.37	1310.93	950.261	967.059	789.157	1364.27	1600.43	1000.93	806.069	1450.62	1162.86	1152.14	1486.82	1723.12	1601.41	1977.5	1460.8	664.407	1535.8	1879.64	1021.93	1834.58	1844.51	862.44	1978.15	1103.1	1741.11	1463.36	1629	1552.02	886.965	1356.08	1699.23	1021.98	1128.5	1396.8	1052.86	1149.18	443.248	620.654	514.614	1582.16	523.405	1200.82	541.81	1345.39	1188.3	709.265	1313.49	1129.69	864.153	1256.55	629	762.101	1118.91	1137.46	1489.04	1584.99	1291.11	1131.43	624.217	1471.8	612.285	1068.97	1311.81	1355.42	1375.84	1618.71	1354.02	1562.96	837.102	692.734	1066.83	1393.26	965.542	1272.85	1658.41	883.905	1304.01	1600.88	1144.26	1173.12	592.814	785.286	1094.1	1084.79	744.029	1816.37	1035.05	1346.1	1158.27	797.178	1612.96	747.975	1492.59	1245.29	1330.71	847.901	2024.98	2061.37	834.695	1811.1	1190.95	1000.74	1228.58	850.765	832.181	1400.4	1724.94	1159.1	1216.71	1397.29	[148][M+2]2+		14
1122	364.209	1568.74	26.1457	62	3	3	1	2	3	2	1	2	2	1	2	3	3	2	3	2	2	3	2	2	3	1	2	3	1	3	3	2	37.1076	0	6338.42	6286.8	4500.69	0	0	6142.38	6440	4154.8	0	0	540.021	4349.55	4288.42	0	0	0	4847.53	5265.06	0	0	5041.37	4985.11	5036.18	0	0	6.00929	5453.04	5029.15	10.7891	15.3943	918.593	5173.51	5264.32	0	0	0	5832.82	4668.61	0	0	0	5410.77	4229.08	0	0	0	6248.51	5144.17	0	0	0	5530.59	4600.06	0	0	4780.58	4879.94	4559.26	0	0	1978.29	5659.04	5265.7	0	0	0	4584.92	3983.22	0	0	3999.03	5104.34	4583.67	0	0	2522.6	5556.08	4849.6	0	0	0	5654.45	4505.32	0	0	3418.93	6441.52	3994.35	0	0	0	6283.45	4625.18	0	0	0	6299.21	4463.67	0	0	6183.03	5274.04	4578	2.92425	0	3.25757	4952.34	4109.16	0	0	2.04388	4981.63	4320.14	0	0	5735.45	5091.77	4255.79	0	0	0	5701.82	4420.22	0	0	4451.81	5761.02	5480.16	0	0	3538.23	4451.83	3014.27	0	0	0	6140.35	3878.88			307
1123	364.217	1400.67	23.3445	12	2	3	0	1	0	0	0	0	0	0	0	0	0	0	0	0	1	0	0	0	1	0	2	0	0	0	2	0	2207.51	1592.84	1693.19	1079.77	1054.67	2171.57	780.227	1385.6	1074.11	786.458	1295.82	380.994	326.933	258.065	1041.69	428.171	46.7784	67.326	785.78	248.976	44.1474	7.70732	144.496	10.5437	57.6695	112.368	38.3851	9.88697	64.3488	56.7995	0	294.731	0.527683	58.6885	116.445	17.7648	0	9.60696	22.9303	90.1181	0	55.9577	0	154.044	122.562	14.1806	4.10097	360.301	7.60771	6.31355	11.1595	9.46205	80.9973	56.5217	80.222	210.096	0	5.60422	0	238.67	209.019	33.4997	16.1215	30.6157	127.437	19.4264	20.0498	94.4349	144.625	101.339	13.9341	32.3887	0	195.164	116.119	65.8363	17.7924	20.8224	92.9728	37.3069	0	165.807	0	0	442.617	0	37.5305	227.61	0	72.3413	27.2223	262.324	6.79214	57.7555	0	98.7273	0	0	0	0	248.458	766.231	247.907	454.961	1818.9	1275.61	678.919	630.837	296.591	1104.29	829.117	693.694	959.919	939.167	91.7364	620.45	755.255	258.421	439.35	698.998	105.961	242.204	233.336	0	360.752	7.67526	86.3064	613.59	261.072	793.812	489.695	679.064	1108.26	349.548	539.967	862.087	578.524	878.378	36.9967	274.96	[149][M+1]+		94
1124	364.791	66.5865	1.10977	33	1	2	1	2	1	1	1	0	1	0	0	0	0	0	1	0	1	4	2	2	4	1	1	1	1	1	2	2	1126.25	255.548	0	836.769	6.44761	328.388	1065.17	1010.6	43.1685	1241.62	1236.19	102.651	202.688	950.801	586.698	0	409.371	354.92	1193.61	474.843	974.311	1009.77	555.887	626.057	755.807	525.368	0	1345.28	0	799.69	1420.19	0	0	227.736	0	838.737	0	49.6319	0	56.706	463.846	0	0	1080.26	919.412	637.157	1546.13	0	1329.61	1155.25	260.756	0	557.885	1020.91	396.822	806.363	1289.18	493.634	0	35.6031	913.846	802.205	621.273	945.385	0	257.543	1200.87	555.058	43.8171	963.575	949.57	1103.08	860.576	872.211	375.609	770.937	520.262	448.214	934.077	0	31.0499	987.494	1222.52	435.951	558.041	1313.4	1061.13	861.528	745.297	813.4	967.881	882.822	946.856	270.496	152.609	941.772	1046.64	1105.69	802.857	785.184	1133.11	740.735	478.764	895.684	976.814	1319.55	92.8223	549.915	1241.15	0	940.183	434.15	973.604	800.19	64.7942	806.772	859.515	697.508	514.185	803.896	783.128	798.576	163.114	790.796	251.665	241.298	309.423	1120.32	0	687.357	1366.84	447.172	1048.72	1014.27	585.969	185.652	1307.35	216.541	761.1	626.592			51
1125	364.917	59.6285	0.993808	130	5	5	5	3	5	5	5	4	3	4	5	5	5	4	5	5	4	5	5	5	5	5	5	4	5	4	4	4	8998.29	7411.43	8814.97	8346.47	9087.32	7098.33	6050.16	9952.84	5077.58	8829.39	7216.5	5057.58	6984.99	11132.1	10431.7	6759.15	6511.33	5870.23	6537.51	10912.3	7336.93	4060.86	10028.7	10436.8	6158.27	5703.98	7929.56	10624.7	7212.31	7759.61	6324.07	7000.01	7292.81	11119	10709.5	8060.45	4722.09	4943.28	8978.6	6806.45	7908.91	7265.14	5924.99	9839.18	11701.4	7249.79	8098.26	4310.03	11453.7	11415.5	6808.34	3865.11	7489.78	13000.5	9918.77	9230.46	8961.16	9025.59	10903.8	8191.52	7408.69	10175	7638.42	9037.77	9300.81	7926.47	8337.86	11380.5	7493.55	11680.1	6148.28	8478.56	11665.3	7846.88	10875.5	10189	4481.76	9555.93	8916.25	8242.38	5696.87	9062.37	7068.85	8694.88	10592.1	7537.71	7262.54	11183	10336.4	11887.1	6376.02	8883.51	8755.02	8320.21	9453.79	6465.01	5649.98	7106.6	10387	6946.63	7690.58	6024.15	9952.57	8244.06	8228.34	6245.16	6838.87	8130.29	8378.21	8065.02	9133.18	7424.83	9554.89	8262.73	10762.9	9277.5	5601.85	10226.6	9322.07	10988.2	7542.64	5906.93	6761.44	3109.03	7973.09	7723.44	6969.02	10625.4	6871.5	9546.05	7661.15	5891.18	8338.73	9956.62	7736.12	6146.51	9580.63	6078.37	11843	11462.3	[150][M]+		23
1126	364.93	39.1694	0.652823	190	3	4	3	5	3	4	3	5	5	3	3	3	3	2	4	4	2	4	4	5	4	3	5	4	4	4	5	3	8178.95	7159.7	6808.86	4074.55	4907.78	4947.26	3946.85	5265.3	5093.58	19597.1	9680.73	7087.01	5147.66	6882.37	5050.41	3564.56	2826.2	13243.1	4800.47	3669.55	3024.17	4442.55	5436.62	5340.62	6029.37	10805.3	17356.6	5260.45	2853.74	2980.08	6515.71	4843.86	8499.41	6224.32	3838.38	5874.6	8536.89	4289.45	3829.14	9843.24	3209.04	3032.49	13651.9	3339.5	4002.05	5568.5	6935.27	2368.24	8483.71	7439.41	5455.69	3124.44	6519.43	8871.88	3010.74	8361.45	19725.8	5593.25	4636.35	3956.3	7836.99	5609.14	5561.85	4393.41	3942.05	5995.51	6768.42	4926.69	3692.25	7744.67	8697.47	4291.71	5040.68	8224.19	4427.7	6478.04	3670.22	4589.85	3562.81	5529.04	2748.58	8253.26	3972.19	5497.94	5444.62	4402.88	6091.79	15532	15662.8	21019.1	3764.32	6121	11531.8	5612.92	3618.3	5391.12	3041.24	2313.21	4077.8	20357.6	9506.02	4113.72	5440.24	4322.02	16595.2	4821.95	6064.59	3030.25	12139.4	3313.74	4253.3	17095.8	4867.52	6481.18	5207.7	6149.91	4238	3698.81	10202.3	5257.68	3518.8	3868.42	5673.19	3316.74	2040.35	5343.86	4340.35	6176.5	3131.65	5000.39	5532.39	4110.25	3482.16	4350.5	2145.68	5874.63	20667.3	5070.02	4787.27	6632.29			46
1127	364.93	14.8304	0.247173	285	3	4	3	5	3	3	3	5	5	3	3	3	3	2	4	4	2	4	4	5	4	3	5	4	4	4	5	3	6329.72	3954.42	4623.61	3089.73	3572.1	9311.36	5419	15295.2	4016.75	8502.03	3944.21	5173.8	4029.19	8668.6	4565.68	3855.15	5016.5	3038.46	6168.67	6079.92	2440.86	2494.01	4235.45	5978.41	2619.09	4223.98	4728.15	8895.69	4213.23	1770.79	6303.91	5688.49	6505.78	5769.3	4116.7	4051.43	16864	5721.54	12126.8	13570.3	4722.51	4272.45	2642.54	3445.95	6455.41	4534.97	5571.05	735.537	6934.5	5636.19	4487.42	6235.9	4975.31	6667.18	5400.44	6096.66	6101.9	4269.88	5229.56	2926.09	4649.37	5493.21	3814.44	2609.86	3371.39	4762.96	6247.96	4698.13	1944.41	5602.13	6716.25	4703.75	9613.52	6856.47	2641.57	7614.57	4461.21	4031.95	3650.32	3482.53	1076.13	6538.01	2410.98	4596.93	4647.62	7240.54	3939.63	5897.22	5764.55	8098.37	11233.7	8572.67	6305.87	3822.51	3323.05	4281.99	3546.53	6798.18	9882.82	7113.55	5770.56	5013.19	5083.39	3301.66	2199.29	2807.59	4964.39	3795	7838.8	4552.97	5276.07	4122.69	6841.51	3200.59	4459.19	4903.39	2557.97	7623.27	5031.79	5718.6	6366.78	4926.66	9933.96	1532.97	5509.83	5077.25	3204.2	13508	1690.77	3344.24	6443.97	2342.49	4069.71	9169.3	2939.9	3350.63	6923.94	3285.73	7862.41	5901.11			58
1128	365.085	74.2598	1.23766	54	4	2	2	2	2	2	1	1	1	0	0	0	2	4	2	1	2	2	0	1	1	4	4	1	3	3	4	3	4120.69	3605.17	2280.58	2454.72	2013.65	2130	2091.68	2896.08	1244.14	1894.03	2127.76	2476.43	1933.08	1408.73	1760.85	1287.68	4030.38	2030.76	3839.9	2509.89	2401.22	2689.6	2464.47	3926.06	2778.28	3433.3	4776.28	3961.55	2889.24	3619.77	6989.88	4345.11	5961.99	2453.88	3427.75	3871.28	4545.19	3141.96	3430.13	4080.3	7836.52	5869.33	6584.04	4284.57	2605.14	6010.94	8784.2	6578.55	3861.83	5794.41	11917.6	10479	9756.62	5583.2	7737.22	8422.81	9341.99	4864.06	6205.6	5456.51	4965.98	1771.41	2239.57	2940.49	2656.11	3079.89	2565.08	2929.33	4345.88	4369.94	2612.41	4414.71	2619.17	3308.04	2172.81	2886.64	2321.29	3746.36	4364.95	2743.48	5108.14	2700.76	2299.54	2079.27	5547.46	1238.23	1550.06	1695.19	2163.87	1155.18	5413.43	8046.75	4259.33	5250.58	2889.1	2821	5460.09	2606.67	4484.33	4087.68	3144.55	3633.4	2481.9	3845.78	3427.48	3087.94	7453.51	3333.59	5261.99	3858.45	3160.77	5421.42	6096.01	5594.59	1994.84	3268.33	5101.3	4102.41	7188.95	3229.11	2844.61	2658.37	1841.84	2981.34	3752.3	3041.79	5868.44	3770.96	2600.99	3270.56	1921.6	1581.77	2650.27	3692.25	2444	2830.34	3825.31	2714.62	6099.1	3050.47	[151][M]+		1
1129	365.1	71.5253	1.19209	43	1	1	1	0	3	3	2	3	2	5	4	5	0	0	2	1	3	1	3	3	0	0	0	0	0	0	0	0	3132.51	3343.81	2772.58	1831.67	4720.95	1992.31	1743.67	2583.18	1525.89	2488.28	2840.59	2079.02	2579.9	1911.6	3525.71	2050.79	3205.85	2998.15	4277.52	3089.17	2453.7	2125.49	2484.18	883.59	2898.07	4735.41	4626.16	2595.32	1809.5	3297.35	9681.43	4853.99	4528.59	3429.15	4652.91	5915.72	2113.25	4468.51	2303.06	4833.48	7499.69	5443.84	5472.5	4699.79	3347.31	7626.11	9989.93	7261.06	1838.01	2701.9	14540	15180.8	11943.6	6781.08	6908.36	12830.5	13313.8	4839.69	2641.98	7345.82	7320.48	2339.29	2189.26	2657.79	2566.82	3386.63	3018.38	3141.43	3020.96	3947.7	3368.29	4710.88	2200	2698.03	1285.65	4549.96	2227.12	3629.68	3608.25	3269.56	6795.48	3164.84	2587.69	1175.41	4910.28	1557.31	1938.83	1638.99	2100.78	2937.77	4847.73	10071.3	5653.52	5935.86	4345.15	3516.58	7642.88	1917.35	2162.84	4541.12	2739.54	3961.22	2570.26	3209.53	3538.86	2639.49	5357.46	2518.75	5020.98	3861.15	2302.95	5254.29	5922.66	4294.89	1891	4144.68	5049.89	4231.93	5284.54	2540.37	2135.85	2319.07	1925.46	636.173	3348.7	2250.48	3385.34	1953.51	1143.32	2740.4	2003.62	1409.1	2681.08	2746.79	2420.59	3327.19	3401.65	2283.29	4918.98	2953.08			45
1130	365.227	1393.75	23.2291	59	4	3	2	2	3	2	1	4	1	0	2	0	0	0	1	3	1	0	1	3	3	4	3	3	4	2	3	3	5154.84	5309.5	3816.8	4825.54	2325.96	5673.52	3397.14	5881.13	2192.44	1389.08	6324.76	2703.28	1392.56	683.976	2707.61	1580.78	1600.89	2125.1	4193.69	1063.56	1604.92	1554.36	1089.23	2082.05	1388.19	1769.58	1365.19	1378.38	1269.19	1627.05	1933.39	1840.76	1322.33	2636.79	749.366	973.408	2337.59	2138.57	1554.58	1987.22	1191.86	1178.36	777.474	1113.65	1214.96	2469.99	1054.67	1181.9	718.535	837.968	1517.9	1375.88	1937.07	1281.51	1949.86	2093.97	1926.21	1116.62	1641.08	1503.18	2111.87	629.797	963.786	1183.67	1999.3	1461.28	1374.23	1449.25	368.791	1038.36	1726.84	968.568	771.961	864.785	722.949	1819.55	1329.29	1400.02	1889.06	1138.8	1283.16	1293.1	657.82	496.802	3045.7	432.592	323.306	698.527	529.832	755.61	838.938	1529.86	725.564	798.642	1838.01	1426.59	1642.79	2352.25	1756.41	1563.17	4451.68	4990.77	2247.9	3958.32	5157.45	5686.9	8051.24	5646.2	3972.06	4738.46	5083.56	5725.3	6115.44	4975.93	1162.3	6207.04	4744.93	5293.04	6158.09	3356.79	1506.76	2130.51	1592.79	244.461	1651.75	3618.78	804.091	2898.79	1847.21	2310.46	5292.46	2239.59	4279.19	3524.75	6501.42	6196.33	4000.93	7620.47	6007.88	1133.73			152
1131	365.234	1418.87	23.6478	38	4	4	4	3	0	0	1	0	0	0	0	0	0	0	1	1	0	0	0	0	2	3	5	5	0	0	4	1	4680.06	4015.32	2994.47	3261.48	5383.38	4944.04	1375.91	6845.27	2002.41	2907.14	7762.12	8715.6	2734.38	2608.9	14102.2	3633.33	5102.25	5254.44	11269.7	2574.14	50.5092	146.57	226.544	474.726	380.226	452.907	286.539	658.281	601.254	249.731	275.758	1156.22	653.968	1094.21	2098.31	359.742	300.122	408.682	359.618	392.891	113.165	146.496	126.461	72.4389	911.398	495.828	76.8473	72.0176	155.615	51.5387	361.03	266.64	159.228	641.086	502.798	272.376	543.519	505.36	420.551	329.114	482.618	337.501	352.614	55.38	1054.5	786.099	133.798	441.229	87.6675	511.812	655.01	429.6	857.437	847.584	707.145	778.543	320.925	501.192	1290.76	564.383	56.6374	199.463	54.6019	132.392	1803.55	36.2343	0	202.5	0	84.8393	134.592	515.015	320.713	30.4091	191.15	195.912	369.522	309.17	366.126	714.838	1561.48	3475.95	3296.89	4679.39	5737.81	3651.73	6633.42	4361.62	1891.66	2079.92	7620.06	7777.01	8551.13	5338.43	636.846	7455.04	4098.78	5788.8	6019.95	1830.52	75.4293	1110.8	265.174	547.438	1592.01	1252.4	121.742	614.88	1406.01	1266.52	2941.78	713.546	2283.64	3557.53	5101.18	4066.85	3016.05	3686.13	5715.31	781.759			17
1132	365.39	60.5538	1.00923	46	0	0	1	3	3	3	1	2	0	1	2	0	3	4	3	3	1	1	0	1	3	2	4	0	3	0	2	0	657.392	935.333	1417.89	721.839	814.831	185.261	545.711	175.656	486.23	808.072	759	1067.7	486.913	1175.98	610.27	860.401	514.971	207.185	2580.89	766.448	3790.92	2534.51	2327.57	2565.63	2954.01	3739.07	3084.96	2444.73	2440.78	1952.72	1519.38	3210.04	2122.26	2660.18	2319.35	2703.24	4486.36	2489.78	3268.24	2518.32	712.109	819.919	1632.28	1162.52	1540.01	1608.35	617.586	1434.29	822.805	581.813	520.193	1366.14	611.407	535.802	370.614	1202.6	1770.85	1474.29	1399.45	679.586	1755.41	3371.93	2754.65	2198.56	3019.88	2244.28	4495.28	3274.88	1768.96	1181.46	3627.94	1698.82	2775.4	2998.98	2543.72	2707.58	5104.3	3134.63	1716.18	2236.92	2234.6	2471.77	2500.99	656.785	746.132	1553.98	2546.87	2395.22	914.887	951.155	2078.43	1590.63	1318.59	977.32	300.824	2607.19	3023.4	2407.99	1784.15	809.187	4476.7	3946.17	1296.64	2584.66	752.668	2918.65	4405.82	3154.3	2210.32	2073.82	3102.76	3658.49	4190.34	3056.34	1439.82	3400.53	4481.86	1846.85	3363.18	2121.93	484.053	549.13	640.34	0	914.406	1553.1	397.786	358.831	66.6901	951.499	1314.14	814.647	1376.77	1030.84	2221.44	971.482	1174.74	2125.68	1035.6	3055.87			23
1133	365.916	59.9603	0.999338	30	1	3	0	1	2	0	3	2	3	0	1	1	0	0	1	0	1	1	1	0	0	1	1	2	1	0	3	1	800.324	1605.26	1524.95	1592.32	1612.88	1348.79	1493.62	1604.4	955.363	1659.16	1260.91	1781.07	1203.98	1379.46	2396.67	1436.98	1104.03	890.581	2375.5	1937.36	1840.64	2037.9	1194.01	1513.59	2034.25	1633.41	1567.39	2113.73	1356.65	1784.62	875.334	1415.38	1113.41	2632.91	1611.18	1685.16	1730.53	1236.8	2001.48	2179.62	1381.49	1610.05	1182.29	1901.99	831.796	1658.88	1499.7	1341.73	1513.48	1878.94	1261.05	1174.84	1387.41	1734.4	1477.01	1391.22	1514.16	1910.23	1917.08	1658.99	1719.85	1863.72	1167.28	2085.82	2649.43	1492.79	1716.6	1491.78	1612.47	1701.1	2061.18	1633.83	1896.26	1236.9	1957.27	1679.38	1684.43	1650.66	1588.76	2280.65	1475.45	2059.9	1309.07	1434	1178.48	1461.66	1075.59	1775.06	1195.74	2402.41	1364.49	1466.04	2041.21	1918.38	988.686	1617.51	1108.88	1576.27	2318.83	2459.74	1559.99	1577.46	1786.45	1487.07	1523.72	1562.24	1633.88	1887.93	2279.23	1936.55	1837.72	1621.63	2155.84	1726.83	1655.34	1977.95	661.947	1884.44	1331.12	1936.37	1334.29	1011.04	824.077	511.002	2001.02	1661.79	1215.47	1367.69	1537.77	1695.51	1574	1307.61	1845.27	1781.69	2154.5	1734.58	1105.3	2492.67	1745.39	2086.58	[150][M+1]+		23
1134	366.078	70.1668	1.16945	11	0	0	1	0	1	1	0	0	0	0	0	0	0	1	1	0	0	1	0	0	0	0	3	0	1	1	0	0	1924.88	1997.21	1630	1518.42	1494.16	2638.55	2055.45	1843.27	1964.55	1424.71	2504.18	2218.71	1989.8	1073.26	1810.3	1867.12	1900.44	1656.31	1929.86	1736.17	650.405	1142.55	684.826	1114.3	628.855	751.522	1629.86	1514.21	1121.36	903.313	959.538	1616	1729.73	1389.59	1210.85	1068.6	699.329	771.389	1312.94	930.446	1656.09	1033.76	1251.65	1418.52	861.099	1504.02	1231.54	1422.14	1264.62	1275.46	2236.36	1483.13	1546.3	1488.15	960.835	1940.84	2135.53	1667.82	1534.8	1824.48	916.604	788.985	792.158	1007.72	762.649	703.917	839.222	761.816	911.19	422.065	831.281	1543.8	1131.65	865.984	1301.11	443.949	736.151	579.383	687.186	570.794	1070.47	931.53	1225.58	1001.34	409.08	682.342	974.618	1271.66	1521.87	1094.67	1273.16	1881.14	1637.27	1034.37	1820.92	952.861	1030	1222.09	1274.17	1620.53	453.066	646.589	619.475	703.817	1941.28	733.879	1199.42	925.826	1311.64	493.246	811.038	801.316	966.034	1021.41	804.168	580.89	1023.38	655.173	968.539	621.316	970.797	767.563	954.866	634.446	873.854	795.173	655.932	1034.85	1453.79	711.197	1290.51	1800.2	1678.32	1112	1058.26	1106.9	914.942	1487.44	560.111	523.58			29
1135	366.084	71.0009	1.18335	27	0	0	0	2	1	1	1	1	0	2	0	2	3	0	1	1	2	1	2	0	0	0	2	2	1	0	0	2	2177.66	2175.12	1615.21	1742.52	1665.93	2811.47	2244.53	2108.03	2043.92	1487.26	2608.26	2419.11	1997.14	1089.8	1927.19	1964.12	2127.69	1522.9	2237.12	1641.31	685.284	1109.2	987.558	1255.88	722.896	897.485	1599.87	1732.15	1193.7	795.03	1094.26	1509.48	1870.45	1008.06	778.105	1068.24	736.794	855.286	1337.63	1047.72	1709.58	1178.25	1331.46	1725.18	861.78	1677.65	1236.72	1482.72	1468.29	1275.55	2501.55	1695.84	1776.62	1499.65	1076.34	1936.28	2715.86	1816.37	1619.68	1653.9	929.854	782.064	705.345	576.282	661.327	863.911	917.702	921.167	1098.16	519.069	927.592	1963.39	890.046	841.127	1261.31	554.071	801.754	578.745	788.691	766.761	1191.9	884.797	1269.69	713.78	493.331	682.342	1209.91	1324.46	1642.17	1157.35	1273.56	1882.73	1726.83	1073.19	1954.51	1050.57	1389.63	1344.71	1326.05	1751.25	579.509	744.181	730.05	999.602	2343.22	784.629	1285.8	1159.9	1544.1	628.331	875.744	1143.43	624.653	876.261	765.021	607.143	894.209	837.526	1092.62	723.999	970.968	1025.07	1039.36	666.692	1134.71	852.226	843.69	1206.32	1697.48	914.694	1364.5	1799.83	1787.28	1195.75	974.881	1035.31	1441.14	1474.24	763.424	517.855			45
1136	366.088	292.963	4.88272	19	2	0	1	0	0	1	0	1	1	1	4	1	1	0	2	0	1	0	1	1	0	0	0	0	0	0	0	1	3287.85	2568.75	644.51	337.695	309.178	2293.32	3744.34	240.596	132.384	77.0622	3578.37	2697.14	368.864	333.512	188.056	1679.35	2364.69	2129.61	450.914	103.352	324.37	1063.84	179.034	242.067	275.343	698.612	1460.77	1010.55	173.663	201.27	841.051	1002.75	173.148	639.463	314.236	544.186	700.485	754.064	409.724	209.366	877.455	1002.33	1172.52	461.291	219.283	1062.6	1510.42	1559.84	242.214	340.502	2446.57	2063.92	2196.43	219.808	897.443	1228.08	2163.33	486.329	320.683	194.426	1476.4	430.159	6.98761	186.279	297.144	608.491	702.31	398.901	176.751	33.4958	633.049	788.612	186.168	378.22	183.065	179.367	840.927	34.5769	138.872	239.227	378.084	1412.53	903.073	286.56	0	742.618	1488.52	335.753	89.6058	84.4136	1100.84	1204.78	1074.17	212.828	296.31	838.986	1366.95	1196.52	677.086	178.887	654.573	308.512	144.508	123.685	506.17	1042.61	836.883	688.121	264.714	322.962	705.985	875.98	1015.17	448.355	65.1061	472.209	990.775	260.059	199.074	84.5642	702.259	733.467	397.088	0	87.0302	626.088	641.49	142.363	0	139.5	1275.77	1283.37	357.312	362.407	514.458	518.019	1302.28	1001.83	12.2932	133.045			37
1137	366.097	72.6988	1.21165	5	0	0	0	0	0	0	0	0	0	0	3	1	0	0	1	0	0	0	0	0	0	0	0	0	0	0	0	0	1255.57	1377.87	878.14	1367.36	725.951	1141.09	1912.31	1644.35	1748.59	519.191	1776.23	1324.27	1524.29	628.911	561.46	1203.03	1487.55	1323.39	1062.98	459.335	216.024	539.568	672.617	643.58	379.388	359.978	825.771	839.413	713.392	528.024	668.399	897.743	910.412	702.726	248.693	634.7	443.067	392.206	846.786	845.805	1129.34	929.196	1028.75	845.77	470.982	695.085	999.465	1124.17	714.86	1069.42	1865.63	738.261	869.645	671.14	714.894	1766.65	1430.12	1111.1	978.977	939.822	1107.6	275.044	705.187	643.813	324.935	422.006	460.303	485.773	586.148	318.232	529.316	1077.33	370.258	436.302	684.869	131.039	502.667	224.241	499.723	565.679	658.581	605.821	476.996	857.957	325.848	283.11	565.042	427.017	1166.57	541.529	748.021	1587.93	827.466	963.612	864.826	484.373	787.897	477.285	869.296	1086.77	466.6	440.204	414.84	516.577	1231.19	543.472	891.62	781.284	645.092	523.467	339.279	790.432	923.676	1079.06	377.601	302.837	894.982	520.505	1107.95	336.241	1090.68	830.806	920.13	605.35	694.276	467.595	826.145	932.631	1519.88	519.515	398.923	941.814	1404.79	729.857	547.815	984.26	728.963	616.171	877.571	239.543	[151][M+1]+		1
1138	366.224	1592.09	26.5348	62	3	3	2	2	3	2	2	2	2	2	2	3	2	2	2	2	2	2	2	2	3	2	2	3	2	2	2	2	3.45915	10.1053	2448.84	4026.12	4760.79	0	0	2249.7	4118.48	4407.34	0	9.42806	41.2289	6059.14	5415.72	0	0	0	5904.58	5423.81	0	0	1917.65	4903.54	5639.7	0	0	0	6146.65	5564.73	0	42.8345	34.139	5730.02	4878.34	0	0	0	5741.28	5218.28	0	0	0	6402.92	3966.1	0	0	0	4696.81	6778.29	0	0	0	6741.22	5561.12	0	0	1907.86	5693.15	5704.76	0	0	257.191	6188.63	5693.02	0	0	15.2455	5368.36	4634.07	0	0	1008.95	5561.53	5083.82	6.2722	0	432.577	5715.36	6032.62	0	0	0	6234.44	4333.98	0	1.40068	548.813	6022.83	6085.84	0	0.404431	0	4725.38	4964.78	0	0	0	4175.69	4762.97	0	0	3003.18	6521.06	5099.15	44.1962	0	1.90477	6191.03	5933.61	0	0	0	5804.49	5026.93	0	20.4265	2975.97	5845	5831.61	0	0	0	6606.53	4755.1	161.868	0	1312.31	6662.44	5777.42	0	0	366.918	6149.84	4763.99	0	0	24.8872	4950.21	4188.46			306
1139	366.224	1526.48	25.4414	54	2	3	2	1	3	2	2	1	1	2	2	3	2	1	1	2	2	2	1	2	2	2	2	3	2	2	2	2	49.3959	448.179	2928.51	3005.03	3524.61	71.4623	130.988	3471.75	3961.53	3187.28	100.421	172.896	202.427	3137.64	3991.59	309.77	72.6102	166.604	3322.25	3700.26	0	144.587	2554.86	3457.81	4272.29	3.0536	83.2833	43.7871	3781.63	3579.84	0	89.0265	181.628	4184.6	3635.14	151.923	15.9579	167.334	3520.45	3291.03	82.1531	446.167	504.775	3725.73	3592.64	43.0401	56.7774	6.66002	3713.81	2884.31	22.1062	0	0	4049.97	3649.52	13.7596	472.523	1952.93	3327.09	3748.93	11.3091	125.506	320.796	3800.52	3775.15	0	0	0	3385.02	3551.63	15.6987	49.4617	1536.26	4339.46	3784.84	74.7677	23.0256	786.726	3869.69	4233.23	0	199.338	45.1767	3907.23	3293.76	0	52.1122	1076.17	3754.79	3072.58	0	0	28.5706	3831.18	4338.79	102.094	148.256	160.641	3918.86	4192.93	56.624	87.8972	3550.41	4122.99	3801.08	77.0719	0	0	2957.49	3340.15	16.3136	3.98545	2.0023	3950.43	3729.46	23.1432	24.5564	3583.99	3338.33	3693.32	110.739	484.35	259.119	3415.16	4017.96	285.472	156.47	2559.7	3727.05	3591.98	0.291746	82.9826	1028.62	3588.9	3693.1	120.556	159.807	108.239	3642.55	3710.96			281
1140	366.405	60.308	1.00513	80	2	2	3	3	3	3	1	4	2	5	2	2	3	4	1	4	3	4	3	3	3	4	5	4	2	1	3	1	1822.46	2689.68	2378.72	2026.6	3272.77	2702.61	2654.69	1971	961.606	4073.13	1830.04	3339	1993.75	3554.75	2381.26	1218.85	2210.18	2222.86	3597.01	3144.73	4140.92	3632.69	4135.95	4224.8	4237.94	6046.71	3230.92	4620.63	3101.44	4603.45	4383.89	4924.18	3682.4	3857.67	3929.15	5665.61	5319.56	5539.54	4667.58	3949.69	1921.1	3206	2185.61	2941.79	3944.82	3398.2	2345.33	3164.25	2896.04	2250.94	3170.06	3441.28	3073.3	2603.41	2322.14	3194.86	4234.93	3545.66	3407.78	3410.28	4874.98	5152.08	4360.7	3592.59	4460.02	4313.84	6075.29	5809.96	3612.8	5264.34	5066.97	4236.78	5170.94	4180.71	4152.56	4451.67	5522.53	4420.67	4386.27	4471.18	3778.6	4754.53	3422.97	1922.43	2354.49	3173.78	4376.74	4436.02	2272.05	3589.53	4054.35	3404.37	4263.51	2935.77	2789.54	4507.14	3826.37	5623.42	3204.89	2983.44	5948.97	6092.26	5022.08	3595.4	1606.87	5327.89	5183.04	4428.95	3799.23	4313.09	4637.65	6672.42	5521.71	4602.11	4462.44	5220.2	6428.99	2593.53	3910.88	4499.6	1690.13	2372.56	1795.28	211.563	2692.99	2800.42	2219.36	2282.07	363.419	1967.14	3102.53	3189.55	2722.99	3317.54	4460.1	2597.8	4054.25	4440.5	3689.41	3982.97			23
1141	366.905	59.989	0.999817	60	1	3	4	3	2	2	3	2	2	2	2	4	1	4	3	3	1	1	3	1	2	0	2	1	2	1	1	4	1539.71	2620.6	2918.81	2237.37	1720.6	1812.69	1433.21	2257.74	1100.05	2392.48	1687.81	2232.51	2321.61	2528.06	2775.28	1296.64	1441.38	1809.15	3789.57	2378.35	3172.54	3374.95	2950.95	2782.5	3511.42	4227.76	2105.02	3270.46	3580.15	2381.86	3288.35	2546.69	3182.56	3506.58	4145.15	3244.34	4184.75	3934.55	2176.07	3498.78	2723.64	1858.41	1536.64	3398.65	3144.59	2374.29	2174.81	2528.8	2985.99	2740.12	1727	2657.19	1514.56	2964.32	2651.66	2538.13	1271.39	2773.82	3748.06	2486.9	3650.01	3654.92	3013.45	2582.78	2758.1	1668.28	2377.24	2949.18	2675.44	3133.09	3246.87	2230.49	3379.59	1993.45	2087.91	3723.69	4172.95	3644.21	3128.04	2541.05	3170.33	2371.17	3144.3	2259.04	2399.84	1952.66	2757.77	3602.73	2701.24	2651.36	2475.61	1927.82	1811.73	2492.15	2204.44	1500.58	3149.72	3318.87	3608.66	2729.51	1879.86	3635.62	3506.1	3136.96	2300.63	3558.6	2719.25	3307.67	3241.64	3538.42	3353.59	3739.18	3552.84	3574.01	2309.75	3536.7	3505.72	3244.01	2540.35	2993.78	1498.86	1346.59	2092.74	693.622	2164.05	2727.09	1901.99	1978.88	977.698	1952.86	2225.69	2084.4	2931.32	2814.22	3843.01	2310.58	2531.95	3010.73	2160.57	3813.66	[150][M+2]+		23
1142	367.211	1555.68	25.928	45	2	1	0	1	3	3	2	2	2	2	4	1	2	3	1	1	2	1	2	0	1	2	1	1	1	2	0	2	1075.75	1186.77	793.504	931.373	672.276	1184.27	1024.51	934.532	955.394	457.217	1204.47	806.459	792.23	447.505	784.694	1315.06	888.371	935.313	1016.11	561.482	963.175	896.955	922.412	742.014	599.342	804.806	1184.12	1040.15	602.034	947.75	676.926	982.516	719.346	894.256	516.427	802.588	889.866	937.234	1117.43	417.48	1071.21	1136.29	946.117	1419.81	1022.23	913.558	827.471	1173.55	716.991	551.059	1866.72	904.61	746.633	947.432	544.665	1076.14	921.216	464.588	854.289	834.087	1183.71	784.847	798.364	703.819	1184.3	1076.82	1231.17	734.96	780.461	685.962	1150.75	1131.22	735.296	724.878	754.38	905.661	764.409	600.38	686.457	669.111	1212.06	1235.88	977.259	851.309	921.527	800.322	901.38	1082.73	870.528	640.337	983.169	1126.32	557.517	738.03	705.115	927.726	947.204	926.154	917.626	807.873	1125.65	1136.52	925.249	655.761	1090.79	900.504	1115.34	1147.08	731.348	827.864	914.225	512.664	913.919	431.374	1024.69	1410.91	921.908	730.106	1113.98	539.904	777.634	955.233	986.907	545.049	855.228	553.88	801.473	547.605	1013.45	691.195	764.169	1359.79	1014.21	691.05	856.469	1096.7	822.365	1234.81	733.69	591.323			157
1143	367.42	59.7109	0.995181	122	5	4	4	3	4	5	5	4	4	4	5	5	4	5	5	4	4	4	5	5	5	4	3	4	3	5	5	3	7021.75	7408.72	8356.52	8100.53	7424.84	6704.25	6107.53	6551.24	4682.5	6953.54	5900.64	8392.15	5994.25	6296.49	8035	5604.04	6055.75	6934.25	8743.97	7849.73	7185.1	5910.24	8420.39	7859.51	5434.04	7875.78	7689.45	7755.36	9563.06	5867.61	8014.88	6577.26	7643.3	5839.51	6592.25	9111.01	7708.06	8393.95	8023.36	7633.45	5405.98	5738	6543.26	8558.08	6685.26	7277.58	6441.24	6677.71	7461.24	7018.49	6240.03	6459.02	7504.29	6852.44	7493.47	7263.05	7331.83	7182.45	8113.95	6526.77	7850.25	8036.23	4537.42	8597.24	7865.07	7099.81	6484.4	4381.67	7657.31	8462.73	7537.69	7333.05	7352.36	5507.11	5468.14	7702.74	7829.47	6967.22	7180.28	7297.57	6127.65	7464.58	7569.04	6611.92	7655.98	7868.24	5867.28	4537.11	5968.43	7731.78	6015.88	6882.42	7790.31	3682.25	7864.8	4823.59	6908.07	6366.09	7005.58	8439.08	8388.03	7199.81	8326.88	7799.27	7371.43	6480.98	6936.27	5643.1	6901.96	8647.38	7270.75	7088.3	5223.27	8178.14	8913.61	7913.12	7819.6	6389.55	6871.57	7108.61	5112	6766.08	5535.13	1958.73	6635.74	6628.05	7204.45	6388.8	5592.79	7025.26	7552.97	7184.95	5276.91	6718.44	7413.13	6019.94	7242.46	8204.43	7644.6	8031.42			23
1144	367.63	1430.65	23.8441	33	3	1	0	2	0	0	1	0	3	2	0	2	2	0	1	1	2	1	1	1	1	1	0	1	3	2	0	2	1390.09	1030.98	1120.46	1511.45	651.408	899.976	981.28	1150.86	1106.2	339.232	936.861	714.692	1314.2	386.108	877.372	904.721	1303.38	933.514	1268.07	1328.23	331.875	387.769	683.114	745.443	594.699	505.139	914.948	990.182	1074.24	1087.31	540.8	416.46	579.668	738.952	1554.14	728.65	535.294	812.056	1023.22	166.5	1317.42	1076.57	791.018	1214.57	1231.08	227.124	1265.82	737.883	779.357	1301.68	1428.68	758.336	1398.61	1147.21	1744.98	1096.42	1576.83	1659.99	1193.26	1447.8	442.379	662.602	1067.12	1534.66	1047.27	977.433	515.214	741.446	700.228	1413.63	554.152	981.379	356.507	651.206	973.791	82.124	715.175	603.118	489.935	1029.66	741.407	1168.85	907.828	1029.23	1460.03	688.589	468.986	1120.37	851.348	963.418	443.461	554.09	1097.73	1130.48	1127.95	447.312	920.652	932.233	1418.26	1251.37	775.789	442.749	510.235	551.708	867.65	406.435	907.425	1163.57	662.472	1384.7	811.698	758.069	948.437	1279.94	689.667	596.359	1096.69	1024.04	804.488	851.257	1012.76	922.322	1119.41	776.215	1788.3	761.302	1496.72	993.717	860.571	1232.64	1129.86	1059.12	1322.95	1424.11	716.297	680.158	1735.72	1113.39	893.912	637.245			22
1145	367.649	1453.09	24.2181	38	1	1	0	2	1	1	2	2	3	2	1	2	1	1	0	0	3	1	3	1	0	1	1	0	3	2	1	2	2258.63	1441.95	755.191	923.767	526.954	1369.42	1357.52	742.288	1011.29	186.548	1434.63	1761.1	1041.27	322.498	446.492	1357.34	1792.75	1938.16	714.836	778.555	456.455	1117.34	611.649	667.883	428.809	1027.02	1840.81	1392.76	815.602	505.77	1118.01	832.042	592.529	827.629	797.338	933.908	1049.26	1570.17	962.726	383.193	2020.15	2173.04	2309.17	649.965	1174.34	561.647	1967.41	1548.06	660.985	1055.54	1823.05	861.361	1447.79	697.569	599.133	1228.55	1795.34	1035.63	1007.23	954.676	724.632	1026.29	936.659	777.909	501.085	1161.67	776.35	1545.29	388.615	786.295	890.289	1405.64	516.977	369.83	567.93	722.977	1085.81	333.483	343.543	815.618	1513.81	1871.03	1949.02	1008.62	927.672	1449.24	1065.65	1008.22	336.975	211.043	953.417	897.537	1448.55	261.899	650.89	1235.47	2224.9	1561.58	766.637	859.442	885.377	1192.89	265.094	443.571	367.268	822.794	1854.95	1882.33	571.43	660.281	1349.3	1318.05	1504.63	745.738	522.39	1306.89	1914.15	430.5	928.483	355.873	1811.35	2171.86	2469.53	1094.18	1350.38	1994.91	2915.43	1114.7	853.101	601.429	2202.16	1580.59	1301.25	517.001	455.509	1380.32	2701.15	3006.2	1180.69	457.319			18
1146	367.92	60.0053	1.00009	50	0	2	1	3	1	1	0	2	4	2	2	2	1	1	2	2	5	1	2	0	1	2	3	1	1	0	2	2	2245.96	3348.81	3533.59	3354.75	2535.81	2068.58	2639.8	3433.65	1363.17	2782.17	2180.05	3162.95	2299.31	3276.73	3070.17	1496.23	1890.73	3052.19	1883.4	2828.06	2690.3	3462.35	2221.93	3160.12	2773.29	1838.83	3801.02	3777.06	3279.21	2528.48	3779.13	2315.59	3332.79	2845.84	3389.84	2996.51	2674.61	4101.92	2426.14	3169.04	2092.8	2274.92	2287.79	2915.98	2520.88	2467.03	1669.43	2876.27	2788.25	2097.15	2267.7	2352.14	2510.1	3733.87	3528.74	2655.08	2788.62	2732.88	2523.56	2686.92	3009.06	2724.45	1276.19	2978.39	3290.58	2875.54	2674.5	3514.17	2890.09	2924.87	3482.42	3154.33	3571.92	1835.91	2724.35	3022.03	2840.73	3644.26	1822.61	2571.58	1842.45	2618.1	2693.82	2143.53	2503.52	2389.98	3068.51	2600.81	2578.74	3631.82	2788.18	2898.09	2544.71	2150.63	3390.02	3120.65	2978.63	3374.97	3775.23	2754.13	3240.08	2830.12	1478.09	2763.04	2332.51	2778.48	2622.64	1635.95	2911.8	3287.07	2912.34	3018.18	2599.98	2808.14	2267.59	2324.63	3289.93	2712.79	2496.94	3063.02	2020.84	1726.94	1897.21	631.596	2939.85	2535.42	2241.01	2876.77	2547.13	2756.18	2368.19	2089.66	2962.74	2009.25	3033.59	2686.9	2494.98	2247.39	2219.22	3267.31	[150][M+3]+		23
1147	368.156	1496.36	24.9393	137	5	5	5	5	5	5	5	5	5	5	5	4	4	5	4	5	5	5	4	5	4	5	5	4	3	5	5	5	25197.8	26935.6	8789.8	10449.2	4583.86	17435.2	21519.4	5779.55	6281.85	4493.2	21228.3	25337.5	8283.77	1980.14	7177.11	22496.2	27912.5	29393.6	6235.65	6210.97	6693.94	18142.5	6704.08	4334.13	5214.33	8874.99	22393.6	20523.2	6459.69	7538.07	10899.6	12471.1	6658.44	4838.65	5990.62	13448.2	12874.5	26514.6	6325.78	4533.34	21543.2	20765.4	20665.6	11458.3	7932.89	11354.1	23441.1	21363.8	9620.87	11284.4	24811.5	22595.7	21294	7439.22	10626.1	24442.3	33387.3	9685.38	12272.8	8349.49	14756.7	11540.1	7564.19	8835.15	6003.47	13535.9	14570.9	18208.1	2562.26	6065.4	8184.89	15626	3862	4024.34	6272.04	9250.96	13592.8	5431.83	5679.55	6503.96	17363.9	19838.5	24177.7	9276.89	12560.9	17922.9	17035.5	6428.17	5374.84	7092	12975.6	14995.9	13128.7	7658.33	8123.55	17433.3	19039.8	25181.1	8566.85	8726.74	13423.2	18888.3	3913.88	5911.06	8505.95	11134.4	19375.1	22620.2	7103.22	7755.88	15037.9	18708	17879.8	5741.56	4937.79	18934.4	23924.1	7036.04	8312.1	3783.12	28678.9	34183.2	29428.8	10300.4	9908.37	23936.1	31739.1	10482.8	6847.41	10797.5	21845.5	20931.6	9230.64	11409.4	5748.9	24736.8	29678.7	29946.4	8214.89	4603.55	[152][M]2+		13
1148	368.423	59.5439	0.992398	50	3	1	3	3	0	1	1	2	2	3	1	4	1	0	2	2	1	1	3	2	1	1	1	2	2	2	3	1	2379.33	2961.91	3788.87	3740.56	3145.9	2602.98	2402.81	3696.16	1871.98	3720.15	3475.39	3519.93	2052.92	2845.02	3267.81	2406.33	2799.42	2510.38	3694.05	2662.06	3028.97	3424.42	3798.65	3186.87	3644.63	3523.19	2332.9	3033.98	3680.77	3271.93	3069.97	3874.64	3417.76	3179.4	2566.34	3205.95	2867.29	2410.57	2923.54	3161.92	3056.16	2992.17	2802.64	3308.76	3240.71	3272.65	2871.45	2240.14	3401.2	2971.97	2911.73	3415.29	2936.16	3665.96	3533.33	3284.43	2941.15	3600.87	3673.24	3202.6	3676.6	3909.5	3340.8	2868.37	2037.85	3066.31	3156.52	3265.41	3594.71	3327.52	3585.18	2987.01	2420.56	2203.67	3622.53	2871.61	2460.06	3255.44	3082.32	3174.33	2646.37	2893.72	3265	2954.68	3132.31	3139.72	3431.52	3390.96	2413.66	3175.25	3128.36	2979.73	1633.01	2224.85	4627.33	3035.22	3454.8	3081.48	3679.32	3709.21	2883.93	2922.24	3900.4	2344.14	3057.07	3145.24	2840.72	3226.36	3206.89	3391.83	2556.5	3523.57	3565.58	2752.46	3989.73	2967.29	3131.13	4010.09	3848.69	3332.12	2421.18	2897.43	2482.95	1422.32	3250.92	3220.07	3528.83	1524.19	2105.15	2778.07	1791.42	2973.63	4070.05	3018.45	3753.63	3040.42	3434.71	3623.99	3748.46	3389.36			23
1149	368.629	1430.36	23.8393	7	0	0	0	1	0	0	0	0	1	0	0	0	0	1	0	0	0	0	1	0	0	0	0	0	0	0	3	0	631.537	241.401	482.611	133.131	494.44	378.999	407.471	111.372	513.403	151.419	49.065	353.837	82.2471	619.238	147.243	199.409	558.006	629.17	0	381.085	359.321	549.847	408.941	159.666	615.1	21.1293	118.566	266.194	373.241	678.263	428.455	116.585	219.785	283.854	275.281	176.442	1.77061	503.271	61.0696	352.084	836.248	569.229	490.158	866.883	631.336	395.013	360.029	246.372	465.13	504.516	526.318	441.526	198.067	153.047	1066.99	186.456	199.549	556.968	248.983	806.313	447.928	8.26939	160.489	428.035	279.314	392.746	386.326	28.8529	653.662	495.023	176.479	265.918	163.357	151.634	404.158	91.1095	268.948	559.542	284.637	87.2009	220.511	276.945	517.496	174.229	247.062	626.959	79.9012	296.229	188.057	402.016	400.696	495.643	749.942	193.896	851.813	123.038	115.981	52.5626	398.583	673.677	233.537	559.226	37.1943	304.487	177.585	94.3401	64.0922	529.247	282.084	228.222	168.903	343.389	58.9383	111.457	364.014	49.1353	95.6244	144.405	59.6522	374.321	367.41	178.448	130.776	512.918	122.381	272.786	586.194	364.035	158.306	692.371	204.424	557.132	288.855	950.726	713.988	533.187	89.3858	828.477	609.247	150.002			22
1150	368.658	1496.35	24.9391	87	2	2	3	3	4	1	2	4	3	3	4	3	3	3	2	3	5	3	4	2	4	3	4	3	5	2	2	3	8225.33	9203.96	3121.46	1192.52	1225.58	6176.35	6943.99	2453.86	1877.81	202.714	8252.2	8977	2702.08	1517.58	1627.39	7221.99	9663.54	10401.5	924.554	1514.97	2795.99	6358.24	2329.14	1133.08	1396.44	3032.61	7118.68	6162.1	1827.08	2617.79	4371.68	4525.93	2124.32	968.221	1802.61	4693.59	3330.03	7176.86	1659.97	814.852	9999.17	9864.3	12050.8	3989.73	2212.23	3145.98	7852.38	8065.32	2344.91	2778.25	9445.27	7119.69	6731.42	1161.42	4257.37	8219.73	11311.3	2252.24	4012.94	2418.27	4203.17	3827.09	2218.59	3538.99	1869.22	3948.83	5359.59	5190.35	793.097	1738.98	3416.83	4871.97	1046.73	1263.95	1767.51	3680.26	5268.07	2197.94	2068.05	1825.61	6224.54	5622.58	9380.91	4011.55	2813.91	6824.02	6615.78	2712.29	729.003	2038.18	3206.82	5720.71	4560.33	2038.41	2636.53	5750.87	5382.87	9177.41	3410.62	2858.74	4905.71	4960.57	1992.65	1334.01	2349.33	4085.23	4446.21	5225.8	2255.36	1329.82	5113.7	4457.24	6294.6	1227.88	2122.94	6349.88	7655.38	2060.73	1928.53	1114.71	11344.5	11355.8	8104.46	3409.98	2845.65	5996.73	9914.94	2788.5	3045.42	3289.69	6642.72	8389.17	2853.14	1957.64	3334.47	8766.42	9257.36	10181.4	2932.5	1532.18	[152][M+1]2+		13
1151	368.92	59.6235	0.993725	31	1	1	2	0	2	2	1	1	0	1	0	3	1	0	1	0	0	2	1	3	2	1	1	0	1	2	2	0	1672.23	1117.39	1259.6	1416.82	1163.24	992.602	871.08	1834.07	777.817	1261.72	1639.23	1402.19	1956.33	1682.24	1763.64	932.131	1564.78	1428.38	1565.57	1825.37	1177.36	1017.36	2079.61	1580.82	1134.1	1839.22	1321.53	694.031	1896.56	1906.67	1058.19	1930.86	985.99	1850.09	1959.19	780.609	795.588	1655	1833.61	1628.69	1667.49	1306.41	1580.27	1225.61	1586.09	825.327	1870.59	837.994	1143.95	1617.09	1125.71	1096.56	1656.31	1591.61	1698.59	1065.03	751.317	1375.43	1925.98	1773.53	2725.74	1064.59	1980.52	1869.79	2413.26	1090.16	898.455	1391.85	1502.35	1283.93	1676.26	1423.7	2048.89	1460.53	1736.54	1596.8	1821.5	1455.07	1309.93	811.365	1353.18	1232.52	1488.41	901.007	979.712	1860.96	1167.26	1528.03	639.651	1668.6	1372.13	1330.19	1212.93	1423.97	1485.46	1636.53	1165.74	1435.89	901.338	1069.49	1490.95	1824.75	1285.05	1566.76	1295.66	1520.59	1557.66	1426.82	1488.86	1418.03	939.588	1472.91	1961.01	1548.36	2100.01	1782.81	1945.97	1690.44	1562.26	1227.07	989.734	1315.04	898.868	1335.76	1417.66	977.201	1787.84	1526.06	1287.49	1351.28	1481.36	930.781	959.112	1837.85	1643.83	1280.75	1797.59	1624.06	1860.79	2042.84	[150][M+4]+		23
1152	369.117	481.759	8.02931	18	1	1	1	0	1	1	3	3	0	0	0	0	0	0	0	1	0	0	0	1	1	0	0	2	0	0	0	1	437.323	285.201	378.092	927.291	201.227	680.897	642.211	691.645	175.616	257.199	570.642	642.85	1013.11	136.82	792.968	475.193	745.655	472.968	176.459	526.473	387.78	209.926	640.815	713.299	448.348	276.192	526.676	518.173	1166.98	408.182	1060.98	1147.59	2130.48	705.822	2483.11	608.078	509.745	1152.59	793.472	1116.87	24.1236	147.812	55.9628	296.587	297.695	11.4335	64.8873	7.98716	529.617	148.453	17.5559	158.858	105.791	629.329	620.205	380.166	306.933	841.811	669.651	708.401	376.542	68.8685	298.257	440.108	438.201	189.399	41.4345	83.8091	257.595	400.582	606.836	565.06	851.714	1238.04	1174.13	541.139	604.461	1382.71	2259.34	1252.74	59.9826	0	0	30.2101	0	18.0292	0	123.219	6.4991	129.613	161.694	373.615	148.543	92.8971	404.015	112.052	250.603	248.5	1162.83	191.536	170.661	56.5178	67.2386	2.72842	471.197	5.21875	173.781	76.5095	155.629	155.669	724.626	1070.27	1014.81	1406.36	554.677	762.145	964.239	2464.23	3062.34	815.868	2.50868	0	9.79951	0	0	0	35.942	59.8709	0	0	157.797	148.89	271.874	397.727	267.206	134.774	212.83	619.759	1332.34	744.396			416
1153	369.15	1496.35	24.9392	28	2	1	1	2	0	0	0	1	0	2	1	2	1	0	1	0	1	0	2	1	0	2	1	1	1	3	1	1	2097.15	2956.4	1438.97	1652.78	701.543	1115.74	2357.68	491.855	1036.44	522.15	2010.61	2377.88	943.954	409.544	591.689	1138.92	2160.54	2662.43	1082.61	602.075	489.963	1950.63	606.974	766.836	784.566	1019.52	1774.87	1955.26	758.829	1382.86	1118.12	1067.6	1211.29	518.724	613.635	1117.51	1485.77	2149.14	828.825	609.655	2497.73	2242.91	2793.07	1691.75	712.875	1033.79	1497.47	1941.68	897.988	1690.28	2094.82	1995.91	2122.58	819.183	1322.33	2279.5	3156	1580.16	2164.53	1209.69	1850.59	1221.98	1110.69	793.408	398.957	1327.46	1408.12	1467.92	376.834	508.057	835.4	1391.8	338.19	393.871	769.206	955.322	1104.52	632.909	493.948	634.991	1454.66	1113.9	1717.05	1860.12	1673.98	1494.65	2089.99	955.917	825.125	715.008	934.952	1310.38	1494.48	1254.41	967.533	1620.45	1671.37	2161.54	1484.48	1421.98	1115.38	1402.71	656.554	584.952	1232.96	652.523	746.885	1650.5	968.53	1365.17	1435.86	1337.93	1708.35	1116.39	613.489	1219.76	1939.98	1074.72	1092.46	204.493	3200.21	4179.18	2360.71	2164.64	2240.24	1969.45	2600.31	1005.88	1203.15	1197.76	2288.57	2312.23	1045.88	1300.86	1298.84	2059.42	2360.74	2577.22	1172	350.701	[152][M+2]2+		13
1154	369.178	493.544	8.22573	44	0	0	0	0	2	3	0	0	3	3	1	0	3	3	0	0	4	5	0	0	1	4	0	0	5	5	1	1	0	44.2761	223.479	0	0	14.8256	48.6601	79.8581	170.694	156.704	16.3346	25.2365	19.4888	0	103.899	0	58.6377	10.7051	1.26636	195.071	0	1213.95	725.088	1512.9	718.065	1617.51	1740.66	1530.2	1379.36	2328.54	33.9668	24.9445	109.27	0	37.037	0	0	44.805	24.9949	0	2599.6	2778.31	3750.97	2098.77	20.0634	61.0148	2913.11	2806.02	2229.68	4725.61	0	632.345	565.367	322.122	637.584	34.6204	2.12721	0	0	3.31309	841.561	800.1	2021.76	3719.79	938.83	884.005	1497.75	1114.85	1334.11	1774.09	13.0518	456.269	61.7138	7.45549	76.1383	0	0	0	0	0	2220.26	2580.98	3102.57	6149.21	5911.66	3891.88	3661.83	1175.86	3376.17	2807.4	3.60925	541.539	135.52	76.266	735.468	3.58557	0	0	0	0	2090.16	1255.24	972.486	1799.98	54.0281	2162.79	3574.9	1582.7	1615.16	2917.1	29.9798	0	146.903	338.592	1201.92	3.24419	0	0	0	0	6554.12	7079.01	5472.35	4318.5	5673.59	7777.83	8505.5	5513.62	6022.57	6156.42	696.032	942.144	795.138	615.528	1101.49	12.7413	0	153.525	0	1916.81			19
1155	369.924	59.5588	0.992646	50	3	2	0	2	2	3	3	2	2	3	1	1	1	1	1	2	1	2	1	0	3	3	2	0	3	2	2	2	2472.66	2741.7	2993.8	1952.42	1861.94	2263.35	2225.21	1862.91	1224.83	2776.43	2386.57	2737.7	1738.8	2518.35	2543.95	2115.92	2412.6	1208.72	2565.34	2224.56	2199.32	2698.49	3176.8	1996.59	3042.27	3440.74	1909.39	2560.28	2610.37	2987.93	2169.75	2277.76	2521.49	2230.39	1397.9	2976.1	2587.16	3705.96	2582.49	1616.91	2118.19	2683.77	2984.76	2092.6	2838.27	2006.5	2638.06	2460.36	2713.73	2137.87	2278.09	3020.23	2187.57	2925.35	2700.31	1485.8	2626.59	2820.81	2404.69	2484.81	3197.15	2829.16	3047.71	1772.84	3007.76	2829.07	3056.35	1448.61	2458.8	1844.17	2567.74	2382.06	2646.05	2089.08	3108.08	3103.39	2561.71	2517.55	1911.09	2191.37	1855.43	2343.38	2981.96	2249.59	3106.68	3245.85	2636.01	674.526	2179.82	2737.2	2410	2779.87	2591.25	2022.93	2186.47	2717.66	2363.71	2598.6	2818.26	2182.15	860.626	2980.78	1235.85	2742.92	2127.04	2407.3	698.794	3237.29	1961.29	2013.6	2803.1	2868.96	1904.35	2202.42	2175.96	2768.32	2749.24	2423.88	1918.87	2293.66	1696.85	2197.49	2159.72	1002.27	1964.86	2450.85	2885.26	2300.87	2262.4	1884.84	2492.21	2705.52	2455.69	2346.01	2169.72	2182.61	2777.86	2782.27	2788.11	2832.12			23
1156	370.113	397.527	6.62545	12	3	2	0	1	0	1	0	0	1	0	1	0	0	0	0	0	0	1	0	0	1	0	0	1	0	0	0	0	631.535	903.421	1203.48	2525.89	959.749	720.404	666.143	1574.8	999.956	707.902	1113.75	931.972	1780.78	484.891	1024.19	328.102	616.232	879.078	522.659	581.978	159.622	266.077	340.847	590.168	224.753	347.069	142.364	203.706	563.337	735.982	110.651	400.211	924.574	128.669	476.987	154.168	147.576	413.415	395.55	231.114	198.5	142.491	219.319	848.329	613.432	161.963	400.803	232.223	826.523	768.835	187.833	674.664	621.81	1157.06	1509.21	421.391	603.889	727.571	1337.25	1322.64	365.3	15.1092	881.863	381.741	235.361	277.738	147.223	101.507	533.855	367.239	35.7145	437.345	408.073	328.899	331.377	0	117.985	153.186	711.591	328.431	86.3278	416.202	389.509	391.129	454.62	175.369	538.329	523.91	687.466	529.171	409.258	515.919	402.296	315.569	1467.35	413.154	513.917	231.901	1647.9	706.355	134.865	15.9232	329.676	319.2	1964.92	171.191	63.5712	49.9125	449.605	879.549	104.162	62.8593	182.388	613.378	149.435	330.487	296.819	386.44	641.227	379.163	63.5669	24.3559	125.272	336.69	93.6055	32.4956	126.551	377.237	649.412	512.79	652.156	295.17	1084.26	748.583	283.742	386.427	505.3	245.343	497.365	163.46			177
1157	370.14	1469.15	24.4859	121	3	4	4	4	5	5	5	4	5	4	3	4	4	5	3	4	4	5	3	5	3	5	5	4	4	5	4	4	5854.67	5100.37	5348.9	5649.68	3417.47	4326.88	5711.97	4076.18	4641.67	3336.79	5223.62	4319.77	5162.24	3548.13	3584.9	5003.11	5013.9	3437.93	4242.76	3488.89	2172.97	3409.56	4763.13	3889.9	4143.26	3125.11	3084.77	3924.36	3676.46	4258.04	3120.36	2456.63	4281.92	3361.93	4523.06	4609.07	3515.73	5771.38	4762.59	3150.07	5504.85	5922.64	7012.25	6605.62	5052.44	2325	4564.76	4648.76	4809.78	5496.54	5610.65	4547.68	5127.4	4418.13	5685.39	5537.52	3946.48	5409.47	4114.36	4443.05	3134.02	2408.33	3250.47	4925.5	3414.24	3336.35	2965.59	4345.9	2506.79	4199.3	2598.6	4009.49	2455.22	3892.26	4354.14	2437.22	3586.37	3594.14	2722.37	4665.79	3261.41	4438.18	5485.34	3716.13	4937.46	5164.33	2982.56	3971.66	3718.82	4173.66	2431.95	3318.08	3930.47	3961.75	4626.45	3522.78	4230.6	5058.51	3350.67	6500.98	2719	2141.35	3408.04	4250.96	4596.97	2021.05	4043.76	4134.9	5783.65	5159.8	2864.49	2762.61	3004.65	3798.15	3032.55	4295.41	3828.83	4793.38	4879.52	3098.59	5881.34	3864.96	3355.59	5828.51	5168.07	4651.89	6140.54	6238.15	4673.45	5480.87	5782.1	4207.99	5667.26	3181.13	4009.17	4657.95	3545.69	5193.67	5856.45	3055.99	[153][M]2+		12
1158	370.169	360.757	6.01262	37	4	1	4	3	0	0	0	0	1	2	2	3	1	0	0	1	3	3	0	2	1	0	0	0	0	2	1	3	2072.91	963.211	2606.24	2456.02	814.53	1312.06	987.751	983.675	1028.53	847.889	689.871	1499.02	541.786	540.5	831.573	989.326	1385.7	1616.98	971.656	1055.25	475.951	555.033	530.316	593.665	384.413	373.354	368.507	446.794	319.491	689.004	370.02	382	805.128	163.511	296.379	226.333	262.587	496.868	908.754	472.662	895.801	750.372	1204.34	1703.79	1426.21	470.951	1272.66	552.461	1071.69	1833.52	475.829	451.527	1060.94	1218.08	1143.43	697.304	1011.68	925.607	2092.52	1224.22	1063.17	185.753	820.121	778.474	77.9755	422.041	131.515	100.527	261.907	277.273	60.2312	371.412	278.251	130.989	141.732	175.978	275.811	352.079	1584.18	186.708	701.759	704.541	940.321	1735.85	2151.08	641.525	889.172	481.283	818.486	933.609	401.559	552.362	502.496	335.327	1102.15	679.735	962.412	422.382	2140.64	1460.5	189.766	290.565	225.759	295.207	2454.37	440.947	479.656	141.754	256.493	1459.48	60.186	145.82	225.192	850.456	178.2	331.92	516.996	637.372	830.343	263.14	1167.78	1236.98	356.222	1075.37	1311.96	814.293	739.985	819.494	1465.47	1484.54	1297.68	272.726	962.384	1106.8	123.729	1219.42	1022.99	1694.49	2513.95	258.159			312
1159	370.18	494.179	8.23631	7	0	0	0	0	0	0	0	0	1	0	0	0	0	0	0	0	1	1	0	0	0	0	0	0	3	1	0	0	26.4948	0	0	0	96.2689	0	0	0	0	0	0	44.4256	0	23.5374	0	0	5.44377	2.11169	0	0	13.8448	518.457	135.708	130.497	105.904	456.123	439.337	260.16	79.7811	106.692	44.6106	58.2971	0	18.0983	5.35369	0	0	0	0	0	266.754	267.477	631.69	252.095	0	35.2157	520.375	601.106	294.032	646.869	27.6313	155.363	227.932	0	45.0752	6.8993	0.899645	12.9152	53.821	0	91.4302	50.9322	348.6	265.226	19.7494	91.7027	223.964	288.443	182.657	187.021	0	49.4082	0	0	0	0	52.3535	0	0	0	49.848	228.776	735.99	555.19	744.754	336.684	771.213	154.968	402.956	243.103	13.236	59.6699	0	0	5.39251	42.7487	18.0679	0	0	0	305.415	307.651	51.9554	146.991	15.1416	452.856	320.079	14.9509	224.638	396.394	0	0	0	3.29484	169.236	4.54378	0	2.41002	32.558	37.3794	1695.37	1011.47	1208.12	264.318	357.503	1065.39	1225.04	617.598	730.749	586.919	0	177.885	25.724	67.2215	17.4031	0	0	8.30733	0	79.7964			19
1160	370.642	1468.89	24.4814	31	1	0	1	1	1	1	0	3	2	1	1	2	2	0	2	0	1	0	0	3	1	2	0	2	1	1	1	1	2051.38	1764.1	1536.17	2395.58	1148.15	1577.65	1535.01	883.336	1369.34	1183.75	1593.22	1576.93	1362.82	1007.09	1450.16	1858.22	1772.46	794.039	1032.95	1461.68	545.218	987.997	1190.37	480.07	712.649	736.111	1290.45	962.25	1449.94	1762.13	651.807	665.684	609.173	1898.7	1157.92	1114.88	931.427	1949.22	892.793	982.978	1983.91	1408.7	2257.73	1528.39	1487.4	990.355	1011.44	1749.01	1963.62	1278.56	2021.94	1274.18	1606.82	1249.25	1886.87	1081.22	881.539	1745.02	1721.68	1638.45	1559.82	1178.47	1639.93	1074.11	469.608	367.191	487.91	611.747	1079.09	850.624	422.628	1318.74	945.1	1145.85	631.161	709.95	512.593	1208.07	1993.49	1258.36	933.336	1426.04	1445.64	1482.04	1557.73	1274.53	815.087	1049.44	1156.9	1089.96	1152.99	1068.68	1476.4	1548.59	2268.3	1441.98	1704.15	1600.84	1970.57	1734.33	872.145	1061.49	1083.89	914.845	1047.83	646.712	1107.01	2239.66	1465.96	1432.07	1476.48	562.061	655.779	954.807	973.254	761.94	903.148	1721.55	1946.62	1129.78	1082.64	1258.09	1811.64	2139.48	2587.47	1601.86	1634.32	1642.72	1518.36	1693.93	1978.56	1754.92	1570.5	1281.25	1182.95	1779.54	605.869	1882.49	1686.19	1512.88	[153][M+1]2+		12
1161	371.138	1469.21	24.4869	34	1	2	1	1	2	3	0	0	2	2	1	3	0	1	1	0	2	0	1	0	2	0	2	2	3	1	1	0	1696.19	1866.35	1677.44	1292.86	1174.69	1660.93	1544.77	984.028	1049.41	903.54	2282.93	1746.85	2145.77	728.004	1445.51	1859.99	1932.49	1465.43	1187.63	1106.42	774.175	988.022	824.608	1313.91	1054.2	1299.74	1377.03	1590.92	1974.2	1677.31	799.812	1114.39	1414.34	1357.85	1233.34	857.768	882.046	1351.2	1494.21	1096.65	1836.09	1782.25	2021.59	2000.46	926.639	1029.51	1380.06	1529.66	1123.61	1740.62	2441.96	1644.35	1757.17	1073.95	2151.28	1897.46	1843.18	2336.03	1795.64	1746.25	1297.66	690.956	1432.15	1464.77	1597.04	1278.44	1202.1	984.624	770.425	1156.01	775.111	1152.8	516.145	811.774	1022.19	1104.12	745.925	1723.19	790.446	1842.78	1255.82	1231.48	1242.41	1637.33	1743.65	1960.35	1396	1310.37	1522.22	1652.92	965.615	1740.05	1751.45	1383.68	1490.87	976.013	1383.38	2128.22	1623.6	1750.51	1070.2	876.171	1245.57	1015.43	1321.71	1105.38	994.506	1378.46	1510.56	1089.05	778.791	990.434	982.227	991.55	1134.4	1086.28	1388.39	1120.17	2199.41	790.809	2482.09	1691.59	1584.9	2620.42	1429.26	1404.53	2169.87	1692.75	959.377	1816.87	1401.26	1474.41	1302.44	1523.7	881.192	1897.75	1922.25	2111.89	1467.84	1155.08	[153][M+2]2+		12
1162	371.205	804.31	13.4052	52	0	1	2	0	1	2	4	2	2	0	1	0	1	3	4	1	0	0	3	2	1	5	5	4	0	1	4	2	281.345	513.71	549.276	770.801	504.062	369.288	524.187	565.824	228.359	1324.31	817.121	812.027	745.485	800.566	1264.66	267.562	759.487	312.015	1988.71	895.707	1159.44	639.668	496.986	890.531	1283.4	1412.33	1152.76	1444.2	1517.04	2481.83	1233.47	1505.31	1146.61	1770.34	2543.08	851.298	1540.01	1268.38	1917.16	1981.38	515.88	324.048	263.604	631.819	1985.13	667.534	345.639	688.73	1468.48	1128.06	1208.67	1045.05	912.675	1186.43	1126.88	437.75	880.156	515.115	1344.91	1196.01	2764.21	715.838	1358.27	1160.01	1156.93	844.008	1467.13	978.814	1521.08	2491.54	1776.8	1339.1	2239.68	3395.6	1775.63	418.146	1383.3	2085.08	2673.07	1461.32	1077	513.413	386.927	364.497	907.94	714.719	563.77	1744.58	466.317	1729.45	1455.54	1141.36	2009.34	1423.35	1162.61	838.205	921.206	789.342	1784.44	1537.34	1074	807.287	1272.34	1530.11	594.445	2358.14	1742.41	1661.7	2498.61	2624.53	2200.88	2442.94	2428.04	3367.79	1975.94	1625.54	3260.58	2000.26	2950.75	1627.57	204.725	472.96	104.602	379.707	413.369	1176.57	430.351	758.073	776.974	689.701	1471.32	698.189	1395.45	2756.45	1406.17	744.394	1023.83	1054.66	1557.87	3237.44			278
1163	371.204	740.518	12.342	17	0	0	0	1	1	3	2	2	0	0	0	0	1	1	2	0	0	0	0	0	1	0	1	1	0	0	0	0	0	161.282	300.984	290.486	406.318	118.34	227.904	103.127	94.0179	461.13	254.485	328.087	323.715	645.914	824.105	39.0743	171.874	120.661	595.659	411.411	893.513	350.753	1037.86	698.479	1172.83	701.028	452.877	576.816	1364.15	1504.69	478.924	645.78	690.146	1462.21	976.95	491.84	765.989	939.692	924.596	1361.46	67.3227	55.627	9.38187	190.149	391.873	25.4064	159.361	125.392	281.939	94.8293	245.789	227.105	259.005	545.595	349.142	153.45	207.109	274.822	244.946	184.17	679.153	645.93	687.177	260.863	3053.56	404.589	502.116	650.224	268.892	1049.76	1062.03	220.488	975.233	1648.72	295.504	442.052	529.7	813.998	549.727	159.204	89.9551	43.0201	58.5619	83.4591	75.7322	224.396	179.727	282.528	66.0113	268.926	370.279	193.995	441.68	213.537	256.612	94.9721	385.443	197.707	134.157	254.549	51.0518	487.206	1087.24	185.195	188.101	548.843	332.63	397.767	945.174	417.629	702.367	365.446	1504.1	558.923	1530.02	288.33	1040.55	806.199	616.926	588.74	21.6017	22.9005	0	23.3651	190.505	166.121	6.9565	56.85	38.9347	117.32	3.98535	24.2606	101.049	330.196	733.683	1.72993	192.948	138.133	52.2314	1414.76			365
1164	371.24	1482.01	24.7002	62	4	3	2	2	1	2	1	2	2	1	1	2	2	1	3	2	2	2	1	0	2	4	4	3	4	5	2	2	2762.05	4651.71	6952.64	3196.15	3823.19	20.4374	3530.47	3242.3	5145.99	6775.43	3.84519	130.306	3743.39	5880.87	7277.12	3128.33	2759.13	2475.46	6439.07	7591.49	28.331	0	3550.48	3744.33	3247.66	0	0	47.5524	3937.53	2796.77	0	0	725.223	3528.55	3593.88	0	0	4.3981	3304.09	4011.83	53.9419	0	101.002	3661.73	2957.11	0	82.7585	0	3421.12	3216.8	26.5631	39.8055	1.585	3374.42	3078.91	11.6843	6.60585	3093.19	3203.91	3382.07	66.8744	49.1155	1101.06	3210.46	3739.9	30.5299	50.9249	45.2797	3397.09	3501.88	0	40.1708	3054.34	3626.31	3087.36	2.05651	26.9865	1208.39	3425.7	4085.96	0	3.84198	2.04595	3287.74	8697.88	19.1101	0	2752.04	3568.67	3103.83	19.0525	5.42932	28.8646	3534.01	3307.34	19.7527	0	83.1895	4185.77	3682.05	3246.37	3572.35	7889.32	10061.1	8711.84	3232.15	2349.36	3682.1	3348.21	2737.35	3065.41	2969.22	3361.09	7066.48	3543.79	3670.97	4109.17	6359.2	5138.25	5608.39	15.5001	3401.18	1632.56	6137.47	7088.55	2738.6	4153.97	2639.83	5897.93	7727.81	2689.34	2603.37	4592.38	6719.41	6779.8	2156.89	3323.86	2906.19	6853.62	3155.2			233
1165	371.325	1425.92	23.7654	55	2	2	2	1	3	2	2	2	2	0	1	2	3	1	3	2	2	3	2	2	3	2	1	2	1	3	2	2	218.892	315.055	6365.44	6060.9	7186.26	318.923	399.439	6117.45	6447.08	6421.17	242.092	218.694	2394.4	5775.54	7575.96	69.1115	272.337	1.92876	6638.63	6428.35	148.498	34.7103	5443.34	6107.51	5248.03	604.379	645.976	375.643	5524.01	5650.55	89.4166	368.508	2309.46	6218.11	6282.9	104.368	735.966	118.55	6534.77	6548.19	403.301	158.014	329.248	6553.97	6371.81	119.729	340.904	112.053	6194.66	6232.47	65.8248	425.67	273.339	5648.42	6561.2	323.734	361.176	4869.96	7237.32	6697.1	56.5037	424.083	3265.62	978.4	6847.6	45.2976	625.789	243.734	6103.56	6064.99	359.878	171.052	4620.52	6146.73	6178.13	253.803	211.713	3720.52	6769.57	6623.63	96.2963	51.3494	70.3857	6118.44	6732.17	145.953	50.029	3857.42	6223.17	5313.59	99.9745	494.193	349.226	5707.83	7100.42	351.681	195.511	538.797	5968.73	7148.49	518.651	511.066	7094.78	7039.54	6189.87	129.581	489.602	191.232	5979.76	5978.32	349.287	446.641	112.113	7009.04	6104.83	258.801	32.3355	6159.06	6738.09	7601.12	284.062	269.311	94.0095	6786.97	6037.13	25.8417	614.384	4684.89	5837.86	6037.03	634.556	283.691	3636.68	6522.17	6151.94	424.271	342.671	126.339	7691.32	6485.56	[154][M]+		261
1166	371.638	1469.89	24.4982	9	0	0	2	3	0	0	0	0	0	0	1	0	0	0	0	0	0	0	0	0	0	0	0	0	1	0	1	0	253.458	554.273	100.012	629.269	536.979	609.757	928.811	713.53	721.205	337.009	407.814	936.277	1105.1	346.964	408.703	501.564	909.944	823.218	601.489	675.77	443.207	872.498	849.942	331.086	325.546	103.051	553.372	709.096	680.414	600.2	393.351	707.02	548.327	559.826	315.846	691.057	217.262	800.489	151.821	764.036	696.867	928.584	1045	715.745	942.138	722.826	689.607	834.258	660.537	976.742	622.143	703.361	358.699	94.1711	1010.65	943.51	641.302	277.415	816.502	718.878	449.686	460.782	299.972	936.298	500.818	338.853	706.331	587.359	201.429	853.685	236.569	690.481	47.5312	602.536	822.99	378.757	560.789	461.264	545.727	685.627	732.873	881.259	622.903	1120.84	321.44	612.715	595.416	790.81	349.569	638.307	395.813	711.763	576.027	578.466	373.762	304.209	651.796	856.806	502.908	944.141	749.341	562.793	397.023	992.428	203.733	399.026	518.32	745.404	858.15	535.36	568.314	459.977	741.207	429.602	395.274	477.225	670.633	632.726	680.59	115.565	778.851	878.023	617.138	731.739	591.797	1028.82	846.44	834.045	712.466	904.127	707.518	711.511	883.489	704.57	522.751	720.188	784.063	763.364	1268.61	501.236	[153][M+3]2+		12
1167	372.128	292.947	4.88246	134	5	5	5	5	5	5	5	4	5	5	5	5	5	5	5	4	4	5	5	5	4	5	5	5	4	4	5	5	17711.4	18380.8	27829.2	44104.6	15876.3	21046.9	21529.6	28115.6	20210.2	12683.7	24824.1	21588	38115.9	8925.7	16443.1	10194	11697.4	12991.8	7663.47	10614	1928.48	4901.52	7833.87	14775.3	8770.19	3381.19	7675.14	6821.89	16493	15539.7	3724.54	4209.62	13600.5	6827.35	16453.7	3017.1	3678.14	3746.99	8870.43	6568.16	6159.9	6622.9	8996.22	19326	10899.1	5049.05	9550.56	7022.54	24485.2	18517.4	13693.7	10314.1	11207.4	26268.6	30343.9	6614.41	10646	20480.9	22557.1	20091.1	14297.7	2244.6	10380.8	11959.2	9856.7	4692.65	4791.75	3017.22	15540.9	10630.9	2842.55	6288.48	7352.97	10412.5	9824.2	1249.3	2485.36	6246.14	11472.3	7291.08	3648.34	4649.62	4077.22	10116	9924.45	6264.31	6474.64	13034.8	13441.2	13652.8	4685.83	7277.45	5504.85	8614.61	27644.1	3015.76	3848.12	4198.38	25340.6	15387.3	2299.74	2534.89	4697.72	7886.48	29707.2	5528.57	4690.51	2247.18	10997.3	14983.7	4657.84	3434.05	3657.8	15917.6	7394.4	3810.05	5006.72	7154.3	10911	3733.68	5427.95	3768.72	2170.51	13711.6	9235.37	3216.13	6716.88	12766.8	12142.2	13324.7	6924.92	8630.96	13079.2	17368	6412.14	2628.72	5165.5	3570.37	3041.64	13196.9			37
1168	372.129	397.6	6.62667	27	3	4	2	0	0	1	0	0	1	1	2	4	1	0	0	0	0	1	1	1	1	0	2	0	0	0	1	1	1920.22	2183.13	2713.54	4121.04	1386.58	2493.7	1675.75	2751.55	1777.92	743.556	2016.72	1828.18	2826.13	288.026	1280	1386.58	1404.7	1634.68	717.641	374.891	677.617	316.321	764.381	1187.47	863.47	455.732	617.425	474.83	664.159	1089.44	365.028	468.782	1141.03	529.199	1187.18	496.745	225.635	502.893	495.876	217.441	619.285	761.462	583.022	1648.48	677.59	737.077	1014.97	521.862	1715.44	690.447	1240.45	1047.63	991.249	2177.94	2146.71	555.997	760.818	1203.74	1921.54	1526.72	1153.52	172.106	476.632	774.805	642.868	466.692	739.483	257.628	777.456	921.249	456.313	460.238	345.512	534.583	631.536	40.3716	134.676	240.472	1076.64	223.392	441.39	971.218	349.11	613.974	682.633	784.259	877.141	678.47	887.888	475.709	691.922	1097.01	317.37	563.999	2926.1	316.826	282.006	432.03	2464.46	1409.03	279.213	300.294	310.896	328.847	3392.69	510.057	293.783	530.633	839.382	868.4	765.669	238.584	576.289	1085.6	467.724	481.486	644.236	429.836	825.093	347.294	312.406	270.273	117.227	1043.22	324.15	267.088	577.103	797.328	970.697	541.03	835.651	822.199	963.535	1669.23	434.079	863.965	935.953	1327.76	155.523	695.665			177
1169	372.326	1426.02	23.767	25	1	2	0	1	1	1	0	1	0	0	1	3	1	1	1	1	1	1	0	1	0	2	2	1	0	0	0	2	56.8625	45.6715	1031.39	1240.94	1305.51	151.876	7.94778	1308.2	881.943	846.789	72.8793	1.30068	179.616	1138.48	1591.05	128.391	0	38.3744	1133.56	1894.41	143.334	255.67	1186.7	1071.54	1060.42	63.382	65.0986	72.9788	1569.78	1425.1	0	0	333.962	1393.77	1702.65	7.2566	302.372	143.627	821.256	686.509	116.096	17.9063	4.09218	1173.81	1241.7	8.79653	6.5529	14.4574	848.391	1186.18	184.383	175.768	37.614	827.356	1340.21	134.912	35.189	1202.99	810.211	1260.91	173.915	59.6748	182.997	1494.71	1139.93	0	0	250.535	1423.5	1267.27	21.9563	22.2098	1003.65	1459.86	1302.09	72.8207	5.17768	555.512	1081.63	1348.33	10.9583	0	173.265	1074.92	1341.07	198.443	121.358	651.498	1622.7	992.615	101.937	149.776	19.0276	846.001	859.955	72.5987	0	0	846.686	712.464	174.126	94.7339	1168.79	1277.71	1015.22	10.3473	98.0178	120.972	1031.69	1634.73	6.34423	78.5622	160.867	998.894	885.068	135.776	170.74	1570.64	1508.26	1458.91	77.4504	58.7468	121.375	1121.84	1220.58	25.5608	54.0709	723.918	1239.94	1215.76	0	0	686.555	1316.86	1914.68	128.151	102.864	65.5527	1181.17	1105.32	[154][M+1]+		261
1170	372.909	60.1015	1.00169	27	0	0	0	1	1	1	1	0	2	1	0	1	3	1	3	0	4	4	0	1	0	1	0	0	0	1	1	0	367.672	458.422	494.73	251.49	1154.51	554.466	425.897	359.081	426.258	716.516	115.924	723.333	433.168	1167.31	529.787	431.993	300.814	485.63	758.091	1049.12	1770.92	1074.59	1333.92	969.178	931.348	1458.2	1207.89	1302.53	1031.83	1404.37	930.605	1220.33	1720.02	2061.51	704.411	1152.03	1974.81	2364.43	1696.48	1320.87	988.913	638.594	325.76	898.297	1134.9	1488.36	790.677	825.027	580.94	381.528	969.512	830.094	553.879	743.739	782.952	875.048	730.535	1291.38	930.671	916.81	1029.62	1756.8	1253.77	1243.09	999.653	1092.36	1065.91	2167.71	821.319	873.456	1079.46	729.426	1067.68	2137.79	802.002	1319.93	1519.21	1132.68	1546.41	1468.32	1213.88	975.698	850.445	573.565	716.327	516.881	1098.18	919.374	737.978	1166.84	1395.03	981.22	846.549	802.097	697.753	972.609	875.492	1152.37	1045.56	1228.8	1337.63	1447.55	1271.18	1076.36	388.134	1379.18	1914.78	1560.89	1352.48	1418.1	1917.71	1725.81	2260.56	1356.07	1118.54	1927.56	1545.57	1081.69	1204.94	901.042	424.559	553.095	525.071	102.376	857.936	1038.83	466.199	627.423	146.92	667.282	597.297	590.563	589.337	726.141	692.397	790.891	756.523	1228.46	1283.74	1034.69			23
1171	372.974	130.522	2.17536	95	2	3	2	3	0	3	0	3	5	4	4	4	2	2	1	3	4	3	4	3	4	3	3	2	4	4	3	4	3325.49	3043.39	1285.22	2219.67	1020.68	5207.54	4783.85	1604.56	2049.62	947.437	4299.25	3907.56	2492.86	279.598	412.634	2609.65	4299.79	4404.6	1141.13	1131.97	923.205	2036.1	198.04	1124.73	671.076	1067.54	1084.47	3167.13	1832.12	1271.74	192.344	836.104	616.246	269.033	316.522	994.75	1945.74	1387.01	1538.21	681.312	5037.37	3369.54	3065.34	1434.37	4191.83	2814.6	5074.03	4442.63	2969.99	1611.78	3197.69	3525.39	5531.53	2751.06	2047.03	4170.14	6234.19	4272.97	4765.97	3798.24	4181.86	1013.11	1135.96	2347.69	470.317	2942.9	2589.27	2715.75	3061.76	1671.6	404.802	1667.07	152.609	526.913	728.843	1142.58	2768.91	2479.01	3066.78	1278.68	4945.15	4566.49	4229.33	2225.54	3274.88	5478.07	6039.02	2605.12	2170.38	3278.92	2421.84	4728.24	2881.09	501.967	2850.79	5548.67	6234.01	7620.24	3912.5	3165.47	4438.04	2924.37	900.942	2817.84	1553.32	6499.65	5134.43	4725.69	2860.66	2531.96	2588.42	1679.38	1885.26	2832.89	543.805	4859.82	4204.74	2491.73	4010.95	1760.13	6329.82	5406.46	4452.07	854.414	2706.54	7735.81	1989.68	2247.51	1669.22	3221.82	7606.57	6143.6	4499.8	3378.22	1420.71	7216.2	9880.85	10798	4169.01	1364.8			73
1172	373.086	950.217	15.8369	17	0	0	1	2	0	0	1	1	0	0	0	1	0	0	1	1	0	0	1	2	0	0	1	3	0	0	0	2	819.868	930.816	189.494	457.691	273.351	371.671	242.859	191.3	0	314.22	328.164	891.548	200.766	289.626	745.036	701.59	1348.82	1914.43	733.143	611.123	575.071	199.973	86.4705	163.018	112.42	215.855	294.389	416.241	131.133	271.896	594.567	1137.3	474.782	375.17	474.798	1147.48	1808.98	2860.63	339.896	663.508	310.706	552.219	611.126	368.181	644.662	313.161	539.361	636.606	457.219	133.71	806.771	769.753	550.139	223.33	596.408	2018.47	2601.06	1431.65	1213.64	1410.8	589.641	295.312	27.9711	147.685	224.153	387.829	448.247	224.575	60.5655	0	1008.59	611.468	810.616	340.543	310.747	1212.19	1887.81	709.703	1221.28	497.062	247.336	548.334	573.059	48.7649	32.4107	380.395	91.4369	32.2244	163.785	6.52057	650.828	736.485	1206.64	384.88	144.185	734.734	1406.79	2268.78	2023.36	854.078	495.669	363.865	244.557	91.0498	354.886	181.711	410.595	408.277	44.0772	32.5083	1430.25	627.557	1382.75	310.994	345.166	2097.86	2863.06	939.99	1114.88	657.426	231.173	251.461	0	0	117.845	301.731	300.222	190.52	36.8082	2.5607	840.599	274.361	658.844	532.852	354.947	1481	2939.91	3129.64	2217.96	258.152			144
1173	373.087	886.584	14.7764	17	0	0	1	0	0	0	0	2	0	0	1	2	0	1	1	1	0	0	0	3	0	0	2	2	0	0	0	1	939.339	977.265	49.308	261.252	346.637	145.411	243.877	200.05	189.988	399.719	407.335	1585.56	99.0283	436.737	1243.37	1293.34	1694.23	2209.54	949.031	400.279	729.293	309.985	215.435	203.527	214.733	415.953	481.487	614.237	210.345	85.093	546.423	911.142	445.745	540.466	676.992	1445.01	2157.07	2988.68	485.538	968.895	441.659	445.362	327.18	502.798	1156.04	326.019	503.776	596.305	379.372	175.26	792.814	863.889	767.056	357.715	926.053	2075.66	2863.87	1590.14	1548.8	1969.31	315.997	398.494	54.1355	349.862	126.602	372.91	532.027	682.14	78.9313	0	1406.4	1070.78	760.46	531.904	378.885	2012.56	1504.75	702.899	1101.14	1156.71	201.752	508.447	690.407	85.3491	384.5	415.678	302.672	53.9343	123.695	120.836	688.995	608.023	929.978	372.784	203.203	1390.21	1149.59	2444.97	1721.3	1028.19	452.447	226.345	272.802	102.502	356.698	165.577	335.598	880.191	7.50751	251.759	1005.77	785.152	1153.5	429.196	204.979	2141.45	2642.39	1240.61	1205.8	627.37	333.027	364.081	201.492	0	29.4524	249.98	131.139	152.544	28.5529	45.4425	1357.87	313.357	613.132	712.937	308.33	2026.73	2206.2	3152.67	2131.07	416.924			149
1174	373.188	1440.99	24.0165	40	2	0	2	1	1	2	1	2	2	2	3	2	2	2	0	0	0	0	2	2	1	1	2	0	3	2	1	2	1570.22	1596.61	1785.36	3538.07	456.706	931.753	1147.61	1750.16	1163.66	704.913	1426.47	1906.84	1731.18	1006.63	1187.77	945.106	2385.79	2680.37	1416.98	1326.96	482.896	605.525	1263.43	1452.6	835.951	680.288	1016.62	1054.81	1378.9	1623.63	383.476	656.911	1054.08	667.747	2336.49	525.563	855.542	2581.67	982.643	854.366	1254.68	1945.47	1793.66	3560.66	2035.18	409.016	1663.73	1389.09	3825.4	4278.51	3405	685.033	1592.31	1809.66	3496.09	1737.07	4231.96	5506.68	6257.65	2486.58	829.219	541.222	1061.24	985.551	1098.3	1076.66	483.796	1007.27	231.205	1335.89	394.573	1173.31	782.902	793.968	1215.3	549.247	640.481	1062.55	736.782	878.878	1187.9	814.028	615.836	1722.45	1884.3	898.157	478.56	1454.9	484.682	1705.89	967.768	1024.17	951.33	1308.77	1717.12	566.291	1729.73	2259.3	6991.5	2742.54	421.411	462.735	678.682	870.536	1222.82	559.94	550.847	817.955	1076.46	2408.34	567.532	509.165	1528.61	1174.85	896.018	926.816	1435.45	1153.79	1832.41	606.557	854.049	986.206	1207.68	1112.06	1564.33	1171.06	1782.4	1569.4	1498.83	2195.77	1721.37	645.127	2164.55	4394.65	1109.81	1596.59	2609.63	2188.66	2497.1	515.583			96
1175	373.218	1393.42	23.2237	17	1	1	0	3	0	0	0	0	0	0	0	0	0	0	0	0	1	0	0	0	1	1	2	2	1	1	2	1	683.919	1021.74	1435.76	842.456	554.123	43.5009	1186.4	501.502	1063.31	1638.83	57.1192	28.2254	1506.17	2068.82	1565.84	916.7	1331.65	808.196	1549.99	1570.65	141.222	62.8091	380.558	758.25	494.822	7.62722	78.4381	88.817	338.382	298.752	0	28.4637	397.466	218.5	769.318	0.812829	130.386	334.849	420.183	429.077	63.1829	160.743	162.327	626.393	388.543	0	43.7121	5.79952	810.792	479.98	348.187	0	152.48	410.216	668.305	237.443	26.7643	842.034	768.662	370.575	47.5947	0	621.96	372.464	221.198	34.8602	2.65802	10.3895	540.865	255.28	58.6873	194.465	332.821	499.326	479.557	56.6023	0	240.729	343.794	269.346	106.583	37.0839	57.1537	583.703	2072.57	0	0	365.545	100.574	530.03	0	279.964	1.31087	195.796	361.205	16.6232	78.1988	152.864	543.24	446.862	833.64	750.949	1381.13	2006.39	1951.1	949.573	697.873	720.217	298.82	317.633	1148.53	936.76	760.534	1526.8	503.159	1682.33	1178.19	1206.99	1294.17	1756.42	0	869.476	278.527	1228.4	1579.39	709.504	1297.5	368.785	1553.19	1790.34	809.144	517.213	1383.37	1077.21	2582.81	1006.88	730.486	1119.86	1503.75	455.47			140
1176	373.304	1419.77	23.6628	36	0	1	3	2	0	2	1	0	2	0	1	1	3	0	3	2	1	1	1	1	3	1	1	1	1	0	3	1	0	39.7561	2484.27	2506.05	2119.65	0	8.95648	2036.43	2065.4	2416.25	0	66.661	723.256	2853.35	1957.78	0	94.9654	5.48332	2271.8	1626.58	10.0275	0	2080.81	2382.69	2594.08	20.559	0	0.851213	1879.08	2051.59	0	0	728.499	1725.28	2254.4	0	0	18.5425	2223.88	2105.79	0	0	42.9153	2684	2447.13	86.8296	0	0	3095.33	2166.2	54.1275	0	78.8738	2207.5	1841.34	0	0	1883.8	2669.62	2536.39	41.4606	0	862.944	2435.4	3116.88	0	0	0	2739.47	1653.95	0	0	1392.61	2151.22	1336.01	6.88702	0	989.412	2130.29	2201.1	11.1585	0	0	2634.64	2557.87	0	0	1212.67	1991.4	1919.41	12.3103	0	0	2344.8	1683.79	0	51.7096	43.264	1965.69	2228.81	0	0	2259.13	1863.95	1880.43	21.4263	0	5.68848	1736.39	1412.91	14.455	17.5045	0	2523.34	2113.16	0	0	2146.69	2451.46	2477.04	0	0	0	2369.09	2551.52	26.3533	79.9411	1894.47	2618.73	2363.51	0	0	1421.63	2356.94	2603.06	29.7875	0	0	1957.82	2745.72			17
1177	373.673	97.7788	1.62965	5	0	0	0	0	0	0	0	0	0	0	0	0	0	0	0	0	1	0	0	0	0	0	0	0	3	1	0	0	17.4919	0	0	0	18.9503	0	0	34.153	0	0	20.902	0	0	0	33.5963	0	0	16.2748	0	0	10.7879	12.4607	17.2574	0	1.12522	44.6668	0	0	0	0	0	9.15139	18.1344	68.613	0	6.47046	0	0	4.60395	46.9137	0	0	86.7158	0	0	0	0	0	15.4184	116.098	0	0	0	0	4.16151	0	18.9597	0	0	38.5739	35.209	0	0	0	0	0	0	0	0.367824	0	5.87015	0	0	22.1948	0.524696	0	68.8787	0	0	0	0	0	4.38944	1455.2	1293.49	0	12.332	36.445	50.8714	32.0854	39.8963	0	0	0	0	14.8393	6.56287	0	0	0	0	0	0	105.325	0	29.7055	49.8414	0	0.0783732	3.05187	2.2525	0	3.93213	0	12.0184	0	34.1369	63.9304	21.1041	0	1223.2	1067.91	646.499	1728.3	1087.6	20.8673	2158.51	278.561	1458.01	1408.91	35.7988	0	0	23.062	0	0	16.9291	1.73666	0	0			56
1178	374.076	318.725	5.31208	53	3	1	4	2	1	3	2	2	1	3	3	3	3	2	1	0	0	1	3	2	3	4	2	2	1	0	0	1	10190.5	11050.1	4491.59	6260.25	4445.88	11702.1	13066.8	4679.31	2889.55	4125.14	13624.4	13828	5814.62	3626.89	4151.61	6629.19	7429.84	11282.5	1903.84	3394.4	2769.19	5296.7	2927.61	3472.01	2667.74	4176.35	7816.77	5988.47	3658.18	4201.63	4405.41	5174.04	3418.58	1670.91	5003.68	3118.66	3853.71	5323.63	1947.78	1893.46	5346	6069.68	8078.1	4970.11	3793.1	4915.74	6906.44	5690.61	4224.09	4730.42	8691.69	8130.7	9288.77	5604.81	6263.11	5399.74	10297.2	5278.78	5769.81	5129.43	10739.5	2745.4	1943.98	2955.79	2242.03	4420.76	5010.35	4028.77	4035.58	2996.69	3145.58	6704.52	1921.57	2702.86	3456.6	1522.43	3432.02	1404.45	2550.8	2041.91	4000.08	3844.52	4806.05	2443.69	1840.34	5114.39	5998.91	2890.63	3103.95	3490.83	4720	7672.84	7315.47	2415.41	5839.66	3812.28	4266.54	3674.36	5598.98	2905.47	2339.93	1855.02	1422.17	2434.49	6060.9	5370.75	5342.67	4427.92	3144.61	4180.92	5677.77	5426.06	5951.62	4286.07	2309.06	4445	6222.21	1792.3	2570.76	774.349	5268.8	3058.61	2478.56	2086.72	1590.83	3885.62	5975.25	2244.92	2049.01	2600.2	5300.21	6769.61	2890.91	3947.24	1370.23	2621.57	4356.4	3216.77	647.245	3113.48			52
1179	374.077	292.96	4.88267	124	5	5	4	5	3	5	5	4	5	5	5	5	3	5	4	3	5	5	5	5	4	5	4	3	5	5	4	3	24391.4	24945.7	10016	14536.7	7104.2	25460.1	29697.7	9726.1	9477.25	6803.7	27944.5	27257	12736.8	4663.37	8256.88	16136.2	18407.2	24633.2	3169.95	5576.62	4352.48	8278.17	3304.72	4137.79	4070.41	6360.62	10871.9	11495.5	4903.28	6593.6	5972.2	8036.95	3560.98	2728.23	6211.81	4886.52	6820.88	7323.35	3749	2768.84	10495.9	13269.9	15721	9689.15	3675.91	9263.07	15634.5	14772.3	9330.81	7963.77	19728.1	16534.6	19588	11330.7	13210.8	12189.5	18618.8	8614.42	10179.8	8231.57	15646.3	3940.14	4057.77	4626.12	2505.1	6366.76	7451.67	6701.92	5661.71	4293.04	5909.86	8912.64	2352.77	3722.82	4737.31	2625.29	5660.53	2094.93	4109.34	2365.15	8113.67	11044.7	9853.91	4440.2	4908.37	11941	11300.6	5516.85	6028.97	6370.05	8135.13	16805.7	14326.7	4652.2	11561.9	7369.21	8185.94	8222.19	9407.76	6183.69	4103.2	3561.77	840.479	2193.31	11640.9	7418.9	8102.47	5473.31	4111.7	5667.86	8415.07	6511.76	6614.42	4907.77	2317.54	6576.01	7998.01	2311.15	3296.07	1537.81	10508.3	8550.39	6193.93	6001.09	3731.33	7014.29	13176.5	4394.81	5148.08	5235.65	11521.1	16631	6316.46	8468.76	2276.43	6151.81	9461.3	7830.37	1357.6	4001.72	[155][M]2+		37
1180	374.287	1435.77	23.9295	8	0	3	0	1	0	0	0	0	0	0	0	0	0	0	0	0	0	0	0	0	0	0	1	0	0	0	0	3	1249.21	763.423	839.047	1242.82	621.373	1524.61	528.128	1216.89	322.269	119.932	1345.77	397.009	191.329	325.744	528.24	247.564	300.227	159.135	679.572	409.95	371.054	244.584	178.979	275.98	487.172	304.815	227.799	243.457	460.408	626.819	234.64	197.449	165.86	104.002	240.116	230.312	116.102	271.816	96.2717	242.155	327.542	65.7756	184.204	67.3744	174.754	61.8164	161.449	276.699	53.7888	0	304.913	343.026	293.724	151.981	509.217	161.031	156.602	88.7615	16.1365	528.369	131.089	142.143	45.0523	83.421	263.842	131.164	294.064	430.38	63.4448	125.221	400.754	289.883	76.6041	0	9.34199	401.86	246.047	101.229	329.777	121.079	7.93721	42.2956	326.242	10.5658	207.616	223.665	0	338.216	0	56.0627	345.988	206.383	0.753801	0	240.943	435.812	117.179	97.3998	76.1115	166.097	339.067	902.678	315.105	681.632	1145.14	572.252	949.998	747.243	755.566	780.054	957.7	1165.1	975.256	739.581	176.761	1210.84	839.463	1422.49	1039.81	233.167	429.538	549.957	389.848	10.8045	536.971	120.99	188.431	231.705	219.443	182.024	607.245	184.513	675.409	1100.62	1136.91	1010.66	341.602	1099.26	1420.06	432.659			10
1181	374.325	1422.73	23.7121	56	0	2	1	3	3	3	2	1	1	3	3	1	2	2	3	3	1	3	3	1	2	3	3	1	2	2	0	2	2238.3	2279.94	971.882	1102.76	1048.03	2728.45	2479.33	1096	1089.92	517.659	2751.36	1895.76	1898.96	1022.89	410.151	3001.27	3510.43	2151.16	400.281	1367.78	2665.92	2755.96	910.658	933.898	1365.54	3688.45	2918.76	2626.69	1406.08	1021.95	3112.18	2314.63	1966.61	642.664	890.55	3955.12	2459.71	2320.1	664.504	714.953	3278.54	2103.31	2769.2	878.079	536.159	2360.28	2319.03	3647.12	907.986	599.341	2135.15	3103.44	2419.51	692.667	788.44	1891.67	2114.48	1113.7	515.498	583.907	2891.4	2843.39	1952.93	916.961	489.736	2462.98	3445.55	2270.34	586.993	341.662	3560.44	3006.01	1904.31	423.241	571.88	3039.91	1912.03	642.195	1171.82	641.356	1812.13	3216.58	2807.57	1082.26	479.231	3592.91	1780.57	2477.89	423.148	593.68	3359.95	2991.77	2745.88	1044.91	857.466	3088.4	2348.09	2205.66	553.202	804.003	2368.47	2739.45	655.836	346.991	1123.79	3210.6	1367.07	2083.84	677.848	699.908	3120.18	2562.83	2082.93	802.405	1312.8	1733.23	1675.02	1770.97	730.571	1545.71	4234.09	2926.24	3429.1	920.327	822.308	1710.92	3008.84	2186.25	1399.55	903.731	1309.89	2281.5	1294.22	1027.69	1178.75	2441.09	1706.82	1874.11	813.975	1233.68			92
1182	374.395	60.543	1.00905	76	3	2	1	1	5	3	4	3	3	2	3	2	2	1	3	5	2	3	2	4	1	5	5	3	2	2	1	3	1219.16	1777.15	1552.12	1245.49	2161.28	647.801	1267.79	526.513	318.267	1513.03	529.096	1510.44	340.946	3251.97	2517.83	1363.52	1518.59	1419.09	3899.86	2230.77	5206.17	4329.1	4103.96	4553.7	5114.94	6201.81	4302.11	4397.18	4015.06	5717.03	4314.32	5050.51	3562.64	5203.14	3399.28	4306.77	6856.2	5645.72	4253.02	4605.89	1790.11	1909.78	1355.52	2316.64	3806.09	3588.15	2090.08	2222.19	2358.58	2146.17	1416.34	2108.64	1047	1573.65	2184.74	2167.82	2459.18	2600.09	2558.12	3180.3	2924.21	5563.86	3639.7	2999.41	4679.89	4577.19	6884.78	6488.87	2631.62	5342.31	5248.03	4553.93	5199.71	4316.76	3733.98	3796.24	6671.41	4779.57	4500.51	4024	3624.52	3641.08	4340.49	655.849	934.391	2235.67	3290.78	3360.4	1382.43	2167.83	3792.65	2965.9	4830.73	2478.81	1556.39	3927.37	4784.29	3868.53	3357.46	2061.83	5858.22	6069.9	4655.59	3484.06	951.509	6038.95	6540.28	5076.59	4153.95	3952.6	5837.45	6352.06	6069.14	3522.79	5580.11	5598.37	6688.56	4548.8	4471	3107.37	1280.94	2128.2	2196.48	156.045	1074.9	2429.13	1134.97	2426.76	1082.88	1912.8	1827.44	1277.97	2554.8	2831.41	4958.09	1990.3	3434.83	1909.42	2388.62	5433.94			23
1183	374.578	292.871	4.88118	83	4	5	3	3	1	2	2	3	4	3	5	3	2	4	3	2	3	2	4	3	2	2	1	3	5	3	3	3	8292.96	10800.4	3039.57	4468.11	2423.4	10139.5	9739.16	4111.58	3617.13	2626.66	9526.8	9583.06	4969.44	1378.51	2462.76	6213.27	6137.34	7247.15	1435.98	1947.1	1482.01	3108.64	1371.45	2247.51	1143.12	1852.04	3879.82	4041.65	1818.02	1721.25	2050.56	2671.77	1785.65	784.177	2462.28	2410.96	1852.61	2739.01	1530.28	744.717	3590.37	4738.34	4756.49	3127.52	1523.21	3116.34	6388.85	4254	2816.27	2312.49	6445.66	6064.08	7402.46	1886.22	4433.74	4192.33	6787.33	3273.59	3067.07	2627.51	4322.9	1851.97	787.857	922.64	1151.09	2666.6	2524.01	2731.45	1933.93	1965.9	1768.63	3972.08	1079.26	1369.56	1395.05	1400.71	1970.08	894.343	1510.19	1325.7	2881.72	3803.03	3305.79	620.972	1021.1	3411.36	3241.86	1941.4	1536.17	2317.14	3191.45	6384.41	4531.14	1605.79	4852.78	2858.53	2865.61	3155.53	3114.54	2142.6	1458	1570.52	792.602	873.051	3392.6	1799.18	2486.12	1417.17	1307.16	1698.97	2930.86	2726.78	2507.29	1912.41	939.519	2868.97	3014.73	833.766	688.533	717.372	2578.81	1701.52	1955.58	1349.19	842.462	2106.39	3852.3	1444.02	634.345	905.781	3548.44	5761.83	2226.69	2200.29	1024.3	2278.88	2904.52	2708.18	284.851	1717.55	[155][M+1]2+		37
1184	374.639	1447.86	24.131	99	3	4	3	3	4	4	5	2	4	5	5	4	2	4	5	4	2	4	3	0	4	5	3	2	4	3	4	3	4304.94	3800.17	3609.19	3379.29	2101.95	2793.47	3831.7	2607.13	2285.67	1411.07	3012.5	2539.22	2843.82	1140.58	2782.06	2297.95	3266.31	1526.02	1830.42	2610.3	1367.68	2111.87	2360.85	3126.81	1791.76	2037.69	3400.08	2838.07	2612.07	2437.36	2047.23	2336.53	1175.44	1785.52	3010.53	2490.97	2314.94	2925.2	2366.54	1715.92	3288.17	3213.62	3588.64	2909.25	2731.17	1724.26	4019.93	3601.51	3188.59	3603.78	4255.99	2717.9	3562.31	1480.12	2862.86	2676.88	2329.18	3130.71	3782.48	2758.52	2936.77	1949.33	2797.73	2489.8	2126.39	2808.21	2373.9	3252.52	1043.97	3349.26	1957.61	2714.85	983.955	2493.41	3044.78	2101.8	1852.9	2405.13	2414.63	2406.66	2304.34	2928.63	3417.99	3307.35	2924.58	3270.73	2360.86	2102.81	1457.51	3651.12	2066.06	2828.26	3151.56	3171.28	3630.25	2890.08	3391.64	3439.12	2617.54	3066.69	2342.48	2235.11	2264.98	1666.42	3449.71	1999.41	2861.18	3471.83	2830.91	3482.42	2896.17	2618.34	2384.29	2103.28	1733.2	3546.38	2716.65	2706.87	2831.96	1144.04	2913.92	3661.08	2209.51	3520.9	2956.25	1780.66	3677.17	3284.81	3710.11	2958.61	3886.12	2818.44	3177.36	2702.73	1997.46	2873.62	3662.34	3521.31	2445.62	1186.37	[156][M]2+		14
1185	374.681	207.704	3.46173	10	0	0	0	0	0	0	0	0	1	0	0	0	1	0	0	0	1	1	0	0	0	0	0	0	3	3	0	0	0	0	0	0	20.38	0	10.0288	0	0	0	0	0	14.288	0	0	0	0	0	0	0	0	0	0	0	1.6361	0	0	0	12.1872	0	0	0	0	0	19.8898	0	0	0	0	0	394.111	396.258	1413.74	0	0	0	143.076	0	0	2177.31	0	0	0	0	0	0	0	0.303137	0	0	0	0	233.533	1532.59	0	0	0	0	25.2893	0	0	0	0	0	0	0	0	12.6722	14.7674	0	44.5397	76.1731	1377.75	3228.61	6921.47	0	0	3.30555	1185.78	18.9559	9.53623	0	0	0	0.463965	0	0	0	0	0	0	0	0	70.521	0	0	0	0	0	0	0	8.19544	0	0	0	0	0	0	0	0	3511.52	5051.76	7333.34	12185.4	8194.58	1642.96	8793.79	2894.43	7587.39	3765.97	0	0	0	0	8.52753	0	0	0	0	0			9
1186	374.808	67.0722	1.11787	81	5	3	2	4	2	3	3	0	4	3	4	3	3	2	2	2	3	4	4	5	2	3	1	3	3	2	3	3	4884.67	3821.01	3838.44	2667.22	2182.81	4213.52	4718.96	3066.01	6328.01	2467.38	4155.67	3085.42	4948.7	1820.82	2611.86	3899.85	4728.21	3881.61	1306.9	1944.91	771.462	1373.86	1027.76	793.479	827.059	1008.04	1151.39	1388.55	1122.18	1032.14	1301.37	1458.86	2078.96	1037.33	539.569	952.879	673.408	876.96	602.245	483.345	4375.31	3210.83	3948.25	1683.96	1672.95	1371.96	3222.71	2879.7	2712.37	2139.97	3291.96	2954.1	3073.98	2056.59	1659.02	2557.06	2156.41	1281.42	1825.96	1539.18	1833.34	349.911	1390.04	1290.5	309.391	761.275	1265	710.672	2284.58	1448.19	1207.78	2399.2	923.251	1374.8	1079.71	647.12	1404.33	1082.49	2031.06	734.461	2496.5	1444.71	1636.53	3358.29	1725.88	2246.32	2303.15	1427.09	3189.67	1693.74	2722.72	3374.37	2239.21	1623.19	1660.39	1042.44	1521.3	1248.8	2635.89	1522.56	1273.89	568.191	644.479	1501.03	3002.53	1527.58	1937.14	778.074	1417.93	1063.73	1850.14	1448.86	1149.3	2153.62	663.273	622.3	1008.38	761.466	2246.74	1663.6	3313.6	2236.59	5293.89	4449.31	2443.3	2400.77	2810.91	2481.86	3665.74	1771.23	4143.61	4029.1	2845.64	3141.86	495.447	2658.22	3109.65	1746.33	3171.11	790.845			51
1187	375.071	319.328	5.32214	55	1	2	2	3	1	3	1	1	3	4	4	2	2	2	2	2	1	1	2	4	2	2	2	3	0	1	1	1	3259	4212.41	1478.34	2930.73	1812.67	3737.66	4844.32	1998.42	2078.87	2159.35	4440.49	4546.71	2443.25	1812.22	2560.99	2334.81	3339.88	4300.66	997.458	1442.91	1012.61	2257.94	1466.63	1395.04	1124.46	2097.11	3212.13	3141.2	2036.29	2079.04	2298.51	2133.43	1964.85	1264.83	1944.87	1501.73	2100.07	1946.2	1165.15	1151.19	2187.33	2895.47	3073.48	1972.36	1763.04	1860.3	4026.4	2309.96	2036.44	1925.92	3437.36	4270.7	4531.24	3247.18	3035.75	3092.15	4001.93	2868.96	2414.48	1955.37	3164.59	1338.86	1241.31	1815.73	1692.38	1493.38	3066.97	2531.82	1923.63	2051.75	2141.74	2778.61	1344.33	1621.5	2003.52	1039.23	2344.68	1306.83	1201.25	1228.28	1632.01	2494.88	2317.71	1361.87	860.882	1896.15	2546.78	2062.43	1574.51	1541.23	1861.77	3763.03	3777.3	1502.14	2815.07	1110.61	2140.86	2788.47	2242.41	1673.86	1920.23	1285.31	702.168	1237.86	2331.43	2011.25	2618.77	2193.72	1342.45	1672.5	2887.22	2714.73	2386.52	2185.76	1416.54	2129.41	3063.03	1409.42	1829.92	914.369	2165.55	1796.29	1494.46	1207.34	1071.75	1918.72	2565.67	1662.36	1131.74	2199.69	1843.1	3638.39	1550.55	1695.5	1841.72	864.343	2093.17	1552.31	520.363	2006.89			52
1188	375.069	397.605	6.62676	26	2	3	2	3	0	0	0	0	1	1	0	2	0	0	1	0	0	3	2	0	1	1	0	0	0	1	2	0	933.34	2224.49	1607.43	2026.09	566.495	1627.96	1928.23	1141.84	741.679	816.624	1623.27	1564.18	1671.64	781.86	812.698	528.655	1200.66	1471.81	200.092	546.129	98.4012	189.452	192.938	328.627	314.009	492.889	401.489	592.636	545.7	243.705	134.294	219.852	704.674	46.7726	383.232	159.698	250.788	331.466	130.334	133.22	346.638	415.24	694.787	1185.85	582.957	349.243	1144.74	883.637	666.745	713.747	653.931	1012.2	1402.95	1202.86	846.528	828.732	955.731	931.699	819.447	859.692	892.187	53.1978	215.965	312.247	323.057	269.895	499.343	399.405	537.199	552.09	481.741	617.133	595.366	328.306	507.268	0	333.258	328.537	457.44	226.048	281.261	546.647	489.266	154.062	459.895	554.684	752.227	754.775	454.82	822.628	307.007	790.094	382.493	478.416	1306.8	282.31	572.802	767.739	1228.2	474.199	281.214	385.298	133.061	131.007	1830.69	304.678	871.82	310.746	525.341	428.023	481.646	396.615	318.661	595.917	89.6499	469.823	466.96	301.167	441.783	163.703	376.405	214.419	346.013	380.708	476.39	146.368	366.721	743.458	113.526	763.043	601.056	1210.07	878.631	1016.68	344.279	473.699	717.708	912.877	425.826	434.815			177
1189	375.072	293.371	4.88951	67	2	2	2	4	2	2	0	3	3	5	3	4	1	1	1	1	2	3	4	2	1	1	3	2	4	3	4	2	4905.45	6805.62	2011.62	2807.39	2484.56	6622.67	6990.43	3197.41	2798.09	2411.01	6885.47	7257.61	2110.94	1843.51	2323.47	4273.34	5212.64	6143.06	997.521	2315.28	1703.86	2847.49	1070.54	1867.73	1230.7	2029.59	3717.87	4185.54	2061.58	1671.88	1766.51	2826.19	2076.27	1125.31	1953.19	1809.74	2525.69	2574.12	1763.26	1243.91	2887.7	4261.59	4640.9	2837.16	1919.36	2574.36	5520.33	4755.54	2798.07	2359.94	4343.57	5742.28	5898.89	3330.38	2785.48	3670.81	6072.91	2924.67	2940.88	2526.5	3466.55	1639.91	1656.17	1348.02	840.54	2100.53	3318.69	3236.98	2241.68	1696.62	2278.65	3114.48	1292.12	1609.2	1725.19	568.66	2035.3	1105.43	1691.54	1366.3	2255.69	4068.85	3717.24	1103.69	1195	3244.12	3806.65	2234.16	1979.3	1940.94	2770.31	4607.76	4259.12	978.748	3051.26	2060.98	2680.94	3285.66	2774.24	2012.99	1635.78	1445.95	548.739	688.101	3252.59	2490.39	2838.24	2144.25	1780.76	1067.04	2019.03	2700.22	2521.81	1762.13	1539.7	2495.6	3054.29	984.89	1781.13	804.377	2789.9	3445.48	3042.59	1920.43	1371.75	2661.04	4250.12	1769.88	1239.71	2197.6	1774.54	4309.1	2074.63	1279.83	1624.21	2057.45	2577.15	2374.14	1012.49	1554.3	[155][M+2]2+		37
1190	375.126	360.393	6.00654	90	5	4	4	5	1	2	2	3	5	5	3	4	1	3	0	1	4	2	4	5	3	4	1	2	4	5	4	4	7478.7	6381.07	3409.73	3560.96	1100.59	4247.86	4229.21	2621.23	2552.28	1823.76	4485.78	5229.55	1811.02	810.049	2372.32	4680.97	7255.66	6641.75	2420.04	2505.4	987.091	1547.7	895.975	1247.07	1057.93	536.289	1509.71	1940.43	820.316	569.446	960.199	895.04	1277.22	351.54	922.191	1365.07	1537.61	1575.73	1397.93	867.011	4215.09	4450.07	7061.45	3984.31	3064.93	1924.23	4340.28	3287.54	2654.56	3843.86	3198.02	2369.86	3525.1	2920.38	2153.55	3941.7	5103.77	3127.31	5076.11	3227.82	3707.73	417.841	1259.02	1946.21	402.02	1106.37	832.905	1030.7	1421.16	689.499	813.02	1241.19	468.524	313.245	669.168	815.658	1632.69	713.643	2405.26	909.025	2876.23	3006.29	3978.47	3871.47	4298.13	2924.15	3545.41	1101.3	2208.41	2014	1704.78	1504.53	2040.04	793.029	2167.97	2305.5	3941.58	3897.87	4443.01	2573.13	825.961	689.851	699.304	512.075	3935.89	1215.58	1663.54	1202.56	526.591	1206.55	653.518	813.741	1026.26	1373.1	447.095	1954.84	2494.85	1600.76	1980	715.294	4878.4	4925.8	2729.38	2992.24	4106.62	3785.53	4577.93	2227.06	2355.48	3585.33	4039.36	1431.25	2152.22	1611.29	722.198	3656.32	5009.72	7124.4	5680.68	1083.86			312
1191	375.14	1447.86	24.131	21	1	0	0	1	0	1	0	0	2	2	2	0	0	0	3	0	1	0	1	1	1	1	1	0	2	1	0	0	604.071	856.249	662.012	285.846	487.854	764.426	648.385	408.452	402.823	388.125	1235.3	1416.91	618.908	399.102	413.696	655.03	1032.02	517.067	314.083	657.467	300.585	447.643	368.502	432.951	346.868	279.158	650.741	259.6	479.674	693.139	281.834	404.548	464.85	270.615	230.718	231.592	259.321	837.225	263.24	652.521	575.22	738.726	799.479	713.282	344.654	492.763	1124.16	691.395	728.403	455.115	857.301	936.787	540.323	466.442	243.213	484.753	880.379	616.055	148.249	547.085	408.247	435.837	473.713	763.298	175.199	869.069	771	233.165	355.269	440.882	551.248	941.248	370.952	379.105	767.408	195.403	669.773	393.457	444.334	355.869	322.89	172.382	694.955	616.242	390.142	1054	676.384	387.2	52.0396	143.78	574.25	916.332	710.746	338.37	659.043	644.776	642.792	733.898	399.364	277.579	332.204	417.917	589.218	385.699	455.918	431.304	479.487	600.354	1020.91	477.194	519.319	531.101	500.337	195.313	442.928	506.784	665.026	361.158	270.412	147.115	619.375	443.366	978.604	576.692	191.294	708.472	613.735	697.219	375.094	678.62	735.313	772.111	640.51	135.748	605.184	733.808	811.529	888.041	702.701	332.336	[156][M+1]2+		14
1192	375.166	1531.57	25.5261	15	2	0	1	2	0	0	0	1	2	1	0	1	0	0	0	0	0	0	0	0	0	0	0	1	3	0	0	1	912.801	2237.76	565.005	1278.51	225.331	492.786	750.339	112.102	148.545	55.2559	795.808	848.698	329.583	27.1151	289.751	2303.62	1824.23	2525.26	414.143	231.149	438.032	1266.28	314.308	466.38	119.615	270.068	935.013	394.884	182.568	406.418	416.961	479.6	120.901	89.2377	326.92	279.982	576.825	2676.79	204.24	238.011	1206.94	2869.42	4309.38	1168.68	235.639	197.238	1023.55	750.81	127.642	350.471	976.523	557.882	554.821	265.953	575.379	1433.92	2988.84	694.331	1295.91	281.863	1203.28	519.785	411.363	436.442	132.647	364.889	507.49	626.82	86.454	369.559	305.606	328.644	131.626	156.996	72.4142	562.199	705.226	207.916	106.198	137.768	668.487	1267.35	1649.56	641.247	651.893	258.916	550.353	353.222	10.3885	203.526	343.29	221.335	595.858	176.006	219.922	234.321	776.668	1170.42	714.215	95.9863	741.074	354.533	157.784	20.6479	1077.92	392.602	524.837	1038.15	80.5347	237.545	212.737	180.847	418.768	25.9354	31.7943	1068.17	1116.79	369.617	144.402	28.3682	996.845	2626.85	3168.9	630.881	590.964	1128.34	815.103	157.833	103.893	73.0594	268.803	249.098	104.384	129.107	135.051	1115.29	1811.6	1579.42	273.811	181.531			89
1193	375.183	208.127	3.46878	6	0	0	0	0	0	0	0	0	0	0	0	0	0	0	0	0	1	0	0	0	0	0	0	0	4	1	0	0	0	0	0	0	0	64.949	0	0	0	28.5141	0	0	0	0	0.191064	0	0	0	0	19.1984	0	0	0	0	0	16.5941	0	0	0	0	0	0	0	0	0	21.5972	0	0	0.945184	0	28.6921	254.222	91.9509	0	0	0	23.8226	0	0	799.353	0	0	0	0.379264	0	4.1866	0	0	0	0	0	11.4216	246.65	486.094	0	18.0555	0	51.1763	0	0	0	0	45.1661	0	29.4367	0	0	0	0	0	0	41.5947	554.541	1302.32	2377.84	0	2.37482	0	381.406	0	0	0	0	0	11.2206	0	0	0	0	0	0	0	0	0	0	0	0	0	0	13.7853	10.5489	0	0	0	0	0	0	0	8.84832	0	250.243	2223.32	2656.49	4457.21	4395.74	428.568	2862.9	956.445	2352.19	2024.46	0	42.5864	0	0	22.4106	0	0	2.1645	0	0			9
1194	375.411	60.2734	1.00456	130	5	5	4	4	5	3	5	5	4	4	5	5	4	5	5	5	4	5	5	5	5	5	5	5	4	4	5	5	6712.31	7490.51	8116.06	9482.11	12972.8	7383.94	6646.43	9037.2	4108.24	13534.6	6055.26	10025.4	5966.52	13265.9	12354.5	6938.7	7336.62	6905.53	15864.9	12422.7	14736	13483.7	16083.1	16638.9	17335.4	15709.6	15600.8	15724.2	15972.2	16515.3	13956.6	16003	13810.7	17174	16291.8	15679.3	17872	16332.7	16042.5	17688.3	9203.1	9981.8	8275.26	12230.9	15815.4	13370.6	10269.8	10203.2	11864	10680.2	8356.71	11105.1	9539.09	12740.8	10688.3	9662.34	12018.6	13859.4	13003	13833.5	12619.8	16966.6	13892.4	13445.3	16096.9	15288.2	16089.2	17375.4	13794.8	16323.3	16129.1	12818.6	17602.2	16138.3	14688.2	16892.2	16791.4	17753.9	15159.9	13397.4	13563.2	14323	13806	9243.59	12524.3	11503.1	13561.9	14717.8	11710.9	13614.9	12539.2	10899.7	13170.9	12938.8	9696.46	12990.7	13546.3	12705.4	13950.6	13769.3	14917.4	18530.4	17193.7	15259.2	8787.4	15212.5	16435.8	16064.9	17874.9	15753	15988.7	14376.6	15961.3	14670.7	18069.9	14915.5	16526.9	17159.6	14573.9	12735.3	8341.39	9969.56	7215.78	2879.44	10265.6	7473.43	8095.96	10339.2	6669.8	10331.8	9268.02	9303.41	11517.1	11779.3	15716.6	9885.53	11230.1	12897.8	13577.8	16858.3	[157][M]2+		23
1195	375.637	1447.86	24.131	45	1	1	2	1	0	0	1	2	2	3	1	1	2	1	3	1	2	1	1	2	2	3	1	2	2	3	1	3	2103.26	1486.3	1132.21	1178.56	867.267	1087.48	1564.27	1348.61	1667.56	984.654	1566.05	1253.73	1379.97	749.683	779.669	1015.7	1384.69	1905.95	682.863	1008.65	906.674	560.636	1082.83	1272.17	1282.49	623.975	1741.74	1006.05	1149.25	810.154	1078.37	929.845	1189.83	881.898	954.094	1246.63	620.089	1591.05	1063.21	1307.13	1504.69	1922.14	1417.09	1863.1	983.911	700.6	1973.4	1676.74	1104.7	1316.56	1982.55	2046.95	1628.78	984.878	1452.43	1363.39	1863.36	1525.81	1496.32	1303.3	1107.8	833.243	1306	1307.82	489.203	1095.27	671.315	1404.71	446.954	465.602	1448.7	994.054	797.236	900.114	1207.31	934.703	1393.41	716.234	898.474	789.733	894.377	1171.61	1307.74	1346.78	1490.55	1860.99	1512.51	682.001	518.225	1339.31	708.866	1231.61	1335.29	1260.16	1583.88	720.121	841.81	1570.7	1581.72	1185.35	925.244	1320.18	239.103	773.425	1719.44	615.279	849.59	1034.36	703.08	1029.12	1144.42	1106.55	1415.43	1125.83	936.846	1273.9	841.236	828.273	902.053	509.117	1304.28	1615.82	994.835	1277.85	970.827	1130.27	1026.59	1502.76	980.972	2059.73	2021	1269.38	1526.15	991.869	727.319	1600.19	872.661	1307.05	1558.28	841.223	[156][M+2]2+		14
1196	375.912	60.2493	1.00416	67	2	2	3	3	3	4	3	0	4	3	1	4	1	2	2	3	2	3	2	3	4	2	2	2	1	0	3	3	1476.35	2164.84	2651.44	1715.06	3646.68	2348.75	2497.2	2060.56	1281.56	3557.12	1334.1	2346.29	1672.94	1964.7	2632.18	1679.82	1404.5	2062.38	4300.81	2846.57	4403.72	3016.98	3620.58	4762.02	4381.46	2576.88	3767.16	4385.33	4572.44	4977.95	3119.11	3649.58	3830.78	4244.98	4154.6	5034.36	5147.43	5240.95	4677.01	4599.6	2429.8	2683.63	1268.33	3405.36	3614.8	3067.6	2662.5	2996.6	2835.36	2262.81	2138.33	2769.99	2592.88	2955.38	2484.85	3090.94	3691.36	3098.49	3495.05	3559.14	4565.25	4628.82	3617.6	3783.94	4749.78	4245.62	4174.25	4570.89	3752.97	4425.89	4557.67	2951.79	4345.65	4572.16	3741.81	5326.74	4436.31	4261.29	4190.23	4144.26	2838.99	3549.42	2644.8	1797.67	3213.47	3344.44	3159.64	3635.62	2247.71	3415.52	3186.54	2712.26	3432.51	3052.14	2704.16	1997.58	3520.67	3709.61	3583.02	3628.14	3497.65	2884.93	4737.92	3726.69	2214.84	4128.44	3071.4	5061.78	4428.11	4088.36	2896.2	4288.19	4336.05	3652.06	4697.63	3178.55	4522.45	4815.19	4478.74	3382.87	2071.25	2456.56	1581.46	344.974	2820.76	4057.78	1881.56	2825.19	1618.73	3042.05	2367.88	3223.49	2891.25	3864.98	4255.5	2312.41	3179.57	3452.26	2808.63	3909.08	[157][M+1]2+		23
1197	376.415	59.9883	0.999804	78	3	1	2	3	3	2	2	2	2	1	3	3	4	3	2	2	3	4	3	3	3	5	1	4	3	3	2	3	3197.36	2543.41	4406.18	3591.42	3763.9	1773.76	2254.46	2842.86	1404.95	4683.65	2982.06	3383.33	2562.96	4961.31	4314.82	2630.68	2587.22	2066.57	5799.68	3955.22	3876.28	4625.48	5744.93	3764.88	3320.65	5395.82	4865.28	4884.05	5627.63	4844	4862.11	4313.46	4017.08	5837.66	5859.01	4725.54	4114.44	3296.15	4092.49	3985.01	3633.99	3879.1	3281.62	4581.58	6168.55	4425.86	3958.35	3560.26	4870.41	4243.92	2862.82	2214.09	3098.63	5162.64	4306.42	3930.79	4294.99	2867.65	4229.21	5062.22	3963.81	5307.14	5323.7	4908.2	5861.27	4386.06	4673.76	5682.39	5753.6	5918.76	5352.32	3925.59	5897.87	4854.09	4215.42	5533.74	5145.71	3556.86	5965.47	4394.16	4219.46	3549.81	4630.33	2485.76	4319.66	4495.12	4043.55	5870.17	3863.1	4315.06	3418.19	3784.66	3917.38	5018.45	4109.02	4574.95	4629.08	4194.24	4810.03	2778.56	5403.49	4849.28	4115.85	4626.71	2656.48	5156.37	4404.9	4959.28	4737.8	4846.9	4741.46	4405.55	5683.88	4755.67	5197.3	5425.51	3997.85	5364	5915.03	4589.04	2564.27	3235.33	1080.43	1436.85	3453.43	4431.5	1870.85	3019.22	2494.94	3578.47	3190.86	3077.83	2435.59	4679.24	5318.38	3601.17	3609.36	3829.49	5072.08	5754.24	[157][M+2]2+		23
1198	376.806	67.1404	1.11901	25	5	1	1	3	0	0	1	0	2	0	2	1	0	1	0	0	1	1	1	0	0	0	0	0	3	1	1	0	967.491	1276.48	905.772	760.489	725.617	428.746	1266.96	1162.49	2317.02	279.916	1011.18	1143.74	1430.56	569.517	312.575	1280.37	1144.46	1190.76	571.105	299.473	60.8338	335.507	411.198	109.938	115.422	36.3374	13.7785	6.62058	55.7738	77.8038	56.8891	74.4674	551.489	282.839	54.2459	104.016	462.439	0	0	23.3279	682.961	902.71	821.438	768.369	113.665	238.684	695.185	519.429	463.468	464.701	889.368	322.781	619.792	539.265	342.885	844.923	457.767	614.009	183.813	420.627	255.406	33.0842	6.95277	313.228	88.5044	77.0857	151.924	189.477	782.25	335.876	106.897	673.16	61.5438	268.414	42.4282	178.409	303.214	177.595	532.403	132.355	338.933	297.607	230.854	818.152	69.2648	649.358	704.123	101.324	1472.45	155.712	1030.09	834.774	636.281	307.747	374.16	232.937	359.57	253.119	448.264	246.147	213.695	107.356	123.688	165.244	220.93	422.237	401.908	58.743	261.711	0	210.601	348.662	204.937	566.221	49.7609	100.802	215.848	0	473.653	166.363	1094.45	65.5402	1341.19	1318.74	443.395	475.559	196.92	317.54	854.149	277.861	489.242	794.123	371.961	581.748	0	235.717	1056.78	107.44	741.873	72.196			51
1199	376.941	7.37986	0.122998	12	0	0	1	1	0	1	0	0	0	0	0	2	0	0	0	3	0	0	0	0	1	1	0	0	0	0	0	0	2511.32	965.045	1539.38	2400.38	1955.22	2620.88	2231.21	2384.31	2217.7	731.829	1362.11	2177.55	1737.65	1740.01	595.656	2406.88	1520.86	2042.29	1211.1	644.57	1223.33	2995.64	2631.67	2450.6	2036.39	1536.13	746.89	876.819	1560.75	946.604	885.445	1081.47	2270.2	1389.17	1811.49	1112.83	2351.01	700.59	1521.41	2642.63	2031.8	2156.93	723.199	2011.53	1359.05	2817.95	2204.4	1413.29	2080.78	1366.69	2094.36	1597.98	1054.4	2380.25	851.372	2818.61	1642.45	2158.56	377.795	1178.87	652.245	2333.86	1004.98	909.05	1800.23	2317.09	1671.07	2401.42	2232.62	1794.86	2231.06	2392.28	1599.73	2311.95	1947.56	3731.69	2134	2476.78	1208.85	1964.05	1288.19	2263.71	2344.79	2179.66	1073.75	2192.55	2223.61	563.192	1802.39	834.126	777.788	1555.91	957.653	1719.11	1979.6	2282.76	2373.49	2056.36	1635.97	2365.13	1858.91	2203.12	2521.28	660.158	423.426	2047.85	1163.35	1778.24	2045.21	87.4416	683.5	1600.8	592.424	1092.46	1649.08	2563.01	837.173	1085.57	1315.61	1443.4	1634.44	932.271	1888.47	2232.06	1899.03	712.258	1018.3	1508.47	1700.43	2175.76	62.5922	1031.45	1281.07	975.344	1484.69	1388.58	3145.25	779.712	2456.72	1472.18			65
1200	376.942	31.3676	0.522793	25	0	1	1	1	0	1	0	0	0	0	0	2	0	0	0	3	0	0	0	0	1	1	0	0	0	0	0	0	2488.19	1376.77	3782.52	2581.53	2485.85	2263.01	2681.46	2765.44	2304.94	975.205	1396.3	2814.02	2097.69	2565.98	613.613	3172.71	6028.94	2713.76	1643.43	903.295	1840.38	3217.74	2545.4	3145.11	2099.75	1968.9	1076.35	1440.18	1422.65	1360.2	2061.8	1307.1	2989.74	2287.45	2417.57	2178.28	2454.02	1314.88	2128.47	3230.82	2095.28	2355.9	1211.68	2029.53	1892.29	2835.73	2809.93	2705.22	2210.18	1974.15	2379.24	2150.52	1601.24	2677.94	1240	1681.01	2323.85	2428.36	1020.87	1180.14	868.199	2805.85	955.837	1397.2	2261.09	2527.92	2312.89	2749.04	2771.86	1956.17	2344.58	3209.39	1818.6	2904.16	2108.48	2907.01	2542.69	6901.83	1968.91	2156.5	1804.49	2593.82	3197	2568.79	1383.96	2320.38	2124.84	1125.31	2291	1040.85	833.04	1895.55	1423.96	3027.58	2663.91	3021.46	2854.99	2645.56	1935.67	2794.59	2718.35	3023.7	2390.1	1466.89	664.206	2609.89	2318.88	2855.77	1603.63	254.031	1658.87	2294.8	1389.29	1450.45	1902.82	3127.82	1239.45	1146.63	1843.42	1785.42	1980.75	1593.81	2163.03	2825.39	2564.62	1298.95	1498.3	1973.08	2331.52	2266.56	403.072	2380.32	1745.35	1915.31	1793.5	1733.72	3268.6	1629.43	2311.49	1769.5			215
1201	377.083	292.506	4.87511	144	5	5	5	5	5	5	5	5	5	5	5	5	5	5	5	5	5	5	5	5	5	5	5	5	5	5	5	5	79493.7	85772.8	47199.3	54083.2	37661.3	87475.2	97077.2	43427.9	40908.5	34257.4	97557.7	88235.2	52016.8	28175.8	40052.2	61466.3	71537	80879.5	24850.2	34364.1	26367	45553.6	22898.5	32460.1	28012.5	35717.2	51444.3	51646.3	31399.4	33460	35560.1	39804.8	27513.2	21440.9	36851.3	34665.2	37442.2	38814.4	21721.3	23595.2	51070.8	53407.3	61363.6	39970.3	30147.2	43234.4	63873	55493.9	42899.5	38004.5	67174	66836.8	79909.2	45074	52407.6	50874.7	67866.9	37475.9	44403.4	45632.9	71819.8	27550.2	22650.3	28501.8	24967.9	37485.8	39749.6	39476.1	34250.2	29210.5	33658.6	46789.9	21156.8	26888.6	27646.2	23301.8	34041.3	19684.9	29626.9	22918.7	40637.5	45888.3	44103.1	26497.4	29086.6	52801.4	51715	29428.8	31625.6	29616.3	43456.7	63992.1	55709	28235.3	48014	37852.1	41397.2	45237.7	41373.9	34853.9	27735.3	25243.3	18148.2	21773	49779.9	38325.2	43711.8	32909.2	24616.7	33297.5	46466.7	38928	41566.2	30893.4	23385.7	39971.6	46728.5	18589.2	24502.9	16085.2	48006.7	39633.6	37976	32117.5	28175.5	41800.8	54886.1	30448	29965.5	32043.9	51561.2	63233.7	30590.2	40027.2	20938.1	32305.9	43573.2	43253.5	14729	30746.1	[158][M]+		37
1202	377.083	318.835	5.31392	140	5	5	5	5	5	5	5	5	5	5	5	5	5	5	5	5	5	5	5	5	5	5	5	5	5	5	5	5	40270.4	44205.4	24934.8	26770.2	22176.8	43767.5	47972.9	24453.5	21279.6	23146.8	49541.3	52844.2	27369.7	18347.2	24693.8	31800.7	34144.3	42068.6	18154	19427.5	17632	27009	15337.7	20607.6	19706.9	22727.4	32252.6	32705.5	20798.5	22178.3	23022.5	24786	18991.4	14998	24445.1	20219.5	25199.1	25663.1	16295	16375.2	27089.5	29821.4	35428.4	23945.4	19911.9	25381.2	34172.6	29692.3	23138.9	21901.8	41718.5	36007.8	39771.9	26268.5	30026.7	28852.5	40418.6	23363.6	27154.3	23763.8	45916.5	17963.8	14846.4	19848.1	17195.8	26782.9	26432.6	25791.9	20207.1	19292.4	21632.7	30361.3	13961.7	18643.2	18957.2	15609.5	23014.2	14244.1	18426.7	15138	21918.2	25086.6	25409.6	15819.7	15888.8	28037.3	27836.2	16847.3	18201	19600.9	24611.4	33060	32842.4	16928.6	29320.1	23074.9	25177.9	25591.1	25044.9	22126.8	17855.6	17015.9	12787.5	14499.7	28464.7	28908.4	29200.5	23017.2	18836.7	22247.8	28316.3	26311.7	29064.6	21519	15638.1	24022.3	34017.3	13768.1	17510.6	11190.3	25549	19187.9	18139.4	17495.9	13793.8	25296.4	30358.1	16819.6	15100.5	17956.8	30015.6	33223.1	18568.1	22914.3	15046.2	14636	24417.7	22721.3	8158.95	20247.7	[159][M]+		52
1203	377.083	397.027	6.61711	126	5	3	5	5	4	4	4	5	5	5	5	5	3	5	4	5	3	5	4	5	4	5	5	4	5	5	5	4	12031.5	14057.5	7941.24	10300.9	4556.73	13025.4	13333.3	6417.34	5736.45	3502.97	14895.6	12040.1	8015.61	1489.97	5152.42	6468.75	9281.81	10618.2	2474.51	2916.87	2710.93	4299.17	1921.95	3380.8	3199.99	3400.97	5480.35	5648.59	3614.62	4130.18	3218.29	3690.68	3190.72	1856.33	4387.5	2245.96	2867.97	3833.87	1716.62	1825.04	4761.67	5026.23	5690.1	5388.87	3441.06	4347.49	6740.78	5703.49	5292.38	4885.21	8418.53	7177.19	9461.73	6473.61	7501.27	5297.61	8039.26	5629.97	6611.53	5849.58	9429.28	2373.68	2556.04	3075.93	2492.48	3531.32	3630.44	4425.64	3421.73	2624.55	2688.78	4555.92	2023.5	2895.79	2754.47	1410.4	3065.37	1710.94	3875.1	2769	3698.65	4430.54	4504.41	2529.39	2982.29	5278.13	5160.56	3573.93	3777.2	4615.79	4689.38	6789.54	5744.57	2525.62	8024.34	3897.48	4367.55	3785.1	7934.01	4783.84	2436.71	3091.84	1953.5	1963.3	9393.54	4404.62	4196.53	3035.68	2653.27	4859	4833.68	3995.51	4479.32	3879.48	2708.49	3827.28	5461.83	2620.56	3163.15	2077.09	3919.65	2580.79	2599.24	3449.05	2872.05	3973.83	5206.6	2576.64	2953.05	4484.38	6195.07	6939.16	4555.86	6256.58	2490.67	4323.94	6903.57	6251.55	2305.84	2570.59	[160][M]+		177
1204	377.084	195.899	3.26498	28	1	0	1	0	2	2	1	1	1	1	0	1	1	2	1	4	0	0	0	0	0	2	2	2	0	0	1	1	850.995	245.74	914.952	856.054	496.106	571.996	698.261	972.604	159.131	397.364	819.708	733.907	467.843	792.6	224.837	200.833	431.018	674.51	200.708	473.687	624.264	707.437	1018.76	1186.74	1072.93	1492.33	1032.13	876.561	713.245	1624.33	318.375	909.615	924.502	780.747	1144.43	672.603	1504.77	621.557	777.852	740.489	332.524	562.557	168.329	542.268	722.707	322.637	323.079	565.258	397.695	100.048	148.712	715.493	486.801	854.875	459.393	266.394	755.637	501.455	732.324	467.231	3825.87	926.985	132.49	138.027	972.536	839.7	878.053	1282.24	674.267	1412.45	864.703	479.439	589.954	1125.53	448.977	671.421	1052.24	670.798	799.802	349.691	132.237	199.806	791.91	0	0	311.977	326.37	410.382	290.748	395.283	375.913	338.111	499.383	516.76	856.282	110.584	391.307	899.646	1098.28	576.408	350.474	858.809	439.147	372.068	505.165	1037.35	497.091	652.441	614.565	442.462	643.099	730.592	841.942	434.922	782.153	412.286	896.379	361.732	486.241	185.102	218.746	35.0187	58.9036	0	0	214.145	150.248	41.4425	0	14.8243	68.8485	288.998	178.643	313.567	923.55	159.804	75.6441	249.433	128.846	1135.85			74
1205	377.108	1359.45	22.6574	24	0	0	0	0	0	0	0	0	3	2	0	0	3	0	0	0	4	4	0	0	0	0	0	0	4	4	0	0	1.51596	0	0	0	0	0	0	0	0	0	0	0	0	0	0	0	15.3255	0	0	0	0	0	0	0	0	0	0	0	0	21.5247	0	0	0	0	0	0	7.65682	0.793679	0	0	7964.25	5751.08	13376.8	192.923	0	0	5467.82	693.802	0	13239	0	0	0	0	0	0	9.35802	0	0	0	2806.42	0	10410.2	13346.7	0	18.4916	0	0	0	0	0	0	0	0	0	0	0	0	0	0	10840.1	6276.11	14800.5	18653.7	12144.9	7257.58	4804.58	0	16256.1	3035.02	0	0	0	0	0	0	0	17.1365	0	0	0	0	0	0	0	0	0	0	0	10.1207	0	0	0	0	0	0	0	0	0	0	9276.32	17463.3	13205.3	21611.6	10186.5	2716.03	20144.3	13335.1	17802.2	13570.6	151.078	0	0	0	0	0	9.43294	0	37.7646	0			40
1206	377.144	406.777	6.77962	22	1	1	2	1	1	0	0	1	0	0	0	1	0	0	0	0	3	0	1	0	0	2	1	2	0	2	2	1	831.54	821.313	998.191	955.187	1230.3	437.652	372.786	580.422	560.091	146.184	546.294	643.639	349.43	220.979	736.244	62.4369	419.12	168.548	732.033	273.075	173.126	615.636	770.908	640.032	1059.68	258.709	344.481	259.292	644.833	859.174	350.479	637.551	754.296	620.504	832.138	207.21	903.793	753.195	374.772	932.22	331.475	481.129	567.955	397.135	777.266	196.465	331.211	525.364	620.866	839.527	257.643	599.542	242.09	619.46	548.939	322.546	427.143	923.128	864.736	959.28	781.543	173.009	464.541	726.499	698.433	437.769	215.035	606.011	407.386	1426.86	416.96	419.28	457.239	667.965	601.481	196.36	294.032	465.789	1117.18	499.831	284.605	592.667	548.909	498.54	1854.45	238.301	153.187	319.509	521.151	596.954	294.964	175.082	239.132	373.677	739.032	518.253	185.915	346.445	918.615	340.693	479.151	499.567	903.255	1014.08	954.014	460.708	488.494	765.126	736.68	1686.54	905.529	540.424	698.558	608.019	1022.17	1224.34	626.79	1197.14	1216.58	411.191	590.04	836.471	578.565	289.613	1831.63	734.845	198.478	1617.61	1554.2	1239.88	908.699	176.874	653.695	1022.77	1113.04	1011.91	450.914	790.505	1366.56	832.854			8
1207	377.148	1496.28	24.9379	96	5	2	4	4	2	1	2	5	3	4	5	4	2	4	0	3	3	4	3	4	3	4	4	2	4	3	3	4	5107.89	5051.68	5107.86	4013.15	2247.7	3612.02	4237.49	3958.81	3521.66	1800.87	3976.13	3972.67	3564.78	2250.7	2296.27	3793.43	4854.61	6138.24	3542.97	3113.87	1604.07	4049.36	4464.12	1794.66	3040	1814.15	4004.28	3336.55	4125.34	4958.33	1021.43	2394.88	3466.2	2537.41	3892.94	2353.88	2890.15	4996.14	2118.62	2314.45	4283.81	5235.41	7281.46	5517.82	4922.79	2646.95	4858.32	4329.72	5191.18	5975.81	4743.79	3298.21	3556.06	3097	5818.82	5255.92	5880.11	6893.65	7398.96	5484.95	2216.34	2073.77	3514.94	4248.54	2745.76	1686.21	2686.48	2637.42	1390.62	2869.16	1410.7	2864.73	1811.39	3152.03	3116.99	1255.41	2041.84	3496.08	3110.06	3608.98	3561.07	3291.11	5001.19	5061.71	4866.98	2451.67	3693.53	3017.18	1594.23	3439.71	1536.16	2379.04	2649.74	3880.45	4231.67	2335.54	4057.46	3967.77	4729.93	4525.37	2481.22	2612.15	3042.47	3157.69	4085.1	1181.98	4524.82	3755.24	3301.82	3902.83	2099.58	2637.02	3010.62	1807.93	2786.6	4225.65	3333.66	4176.07	3994.55	2332.89	5772.5	5879.44	5883.35	5770.12	7295.38	4195.23	4938.21	4549.37	3925.45	5212.56	4582.76	3359.27	4644.01	3601.35	3339.24	4932.12	4120.23	5040.38	4912.94	2413.2	[161][M]2+		13
1208	377.194	1392.7	23.2116	14	1	0	4	2	0	0	0	0	0	0	0	0	0	0	0	0	0	0	0	0	0	2	2	1	0	0	0	2	961.394	444.831	707.785	84.4056	1321.59	687.163	183.957	1072.22	26.3067	647.433	2301.42	4465.64	1615.02	582.795	5196.66	1760.48	2564.9	1601.78	3481.27	685.67	137.172	5.66478	102.652	118.046	124.447	158.14	169.67	57.9179	133.414	146.719	16.7569	361.1	386.26	118.544	746.808	242.36	370.364	101.971	31.4531	202.233	0	31.3262	18.3892	26.2619	72.7422	0	0	44.5333	10.7863	51.3075	21.0859	61.1124	171.067	47.646	90.7104	73.9236	84.7068	198.96	146.499	53.6602	124.169	0	0	0	33.5221	48.8735	63.075	155.187	6.63108	149.213	89.2548	111.782	84.7957	281.009	193.597	236.003	261.033	211.301	443.909	69.7325	17.6427	84.9158	24.073	283.938	18.2986	0	0	56.4103	14.2113	28.1604	7.09989	36.0977	182.358	0	119.822	167.437	62.0254	158.563	157.529	80.6215	871.801	863.049	471.013	537.929	609.872	1014.72	1839.7	1454.76	599.132	963.403	2520.15	3203.4	2532.88	1392.02	113.517	3040.29	2776.3	1979.39	1436.08	1512.68	73.6495	42.943	15.435	17.768	177.117	217.97	14.6833	124.684	69.4059	55.2001	1031.84	28.0287	627.969	179.533	1452.07	2148.2	749.242	1690.16	646.689	142.449			140
1209	377.227	1415.97	23.5994	25	0	0	0	0	0	0	0	0	3	3	0	2	0	0	0	0	3	2	0	1	0	0	0	0	4	2	0	1	494.133	72.4284	435.818	211.303	113.175	69.7057	1063.43	192.866	29.9598	0	41.4475	0	9.1872	0	10.2806	0	43.158	64.563	2.87351	25.0654	94.9663	437.106	813.925	246.157	596.926	170.81	542.973	416.449	321.358	813.496	88.9677	0	470.412	78.3496	37.5785	88.9199	318.88	1302.37	128.456	332.684	1861.84	2937.62	3477.73	2403.87	738.671	255.768	2192.05	1004.92	1715.09	2134.16	1185.88	692.234	711.404	31.854	737.813	538.071	1195.61	1442.54	2377.45	481.364	0	405.424	1265.81	1705.25	194.19	473.496	158.094	86.919	132.124	771.603	345.095	101.696	17.7058	283.87	796.302	155.004	150.475	432.503	151.818	377.141	743.273	1573.95	1135.53	6003.52	2655.68	2340.44	959.762	1085.41	850.23	1529.22	126.784	401.629	398.068	1925.68	1955.44	155.298	1176.68	1117.06	3487.18	573.386	203.693	26.2934	140.687	247.848	167.419	199.569	26.8846	179.844	791.798	1211.54	62.6634	5.31811	99.619	243.824	320.147	18.3124	545.687	306.866	70.6148	27.6136	2814.76	4361.15	2878.89	5847.23	3975.58	1577.04	3610.83	2664.89	1168.93	1809.63	690.354	563.938	432.47	510.432	264.022	1008.75	1590.37	464.966	1256.92	289.202			336
1210	377.227	1339.29	22.3215	11	0	0	0	0	0	0	0	0	1	0	0	0	0	0	0	0	2	0	0	0	0	0	0	0	2	3	0	1	683.538	1.81334	984.625	583.15	66.5964	9.72214	371.915	42.8105	147.538	2.26171	11.7547	5.26949	154.37	91.3643	45.1283	0	1.24012	192.733	0	0	65.6337	0	21.8967	90.3053	88.5827	130.686	27.833	0	81.1651	315.619	0	0	3.29041	118.433	25.4164	36.5204	143.506	6.24608	72.0778	25.0693	220.987	476.185	2338.54	268.825	13.1736	0	71.1985	15.4001	106.905	662.463	133.714	165.966	82.5856	24.1746	60.1901	16.4302	50.5255	164.053	324.28	43.8901	0	0	44.6342	314.053	17.2942	0	12.1272	0	44.5086	330.323	6.56301	27.6105	47.3084	0	77.2206	21.4037	21.759	10.1196	122.041	41.2178	81.3754	133.882	158.478	1564.38	4804.78	37.5663	10.2817	43.2956	162.184	180.239	24.3138	37.4847	5.60262	54.3538	565.812	0	126.017	20.4483	1008.07	58.0421	59.8663	161.064	171.33	269.216	171.894	4.14224	3.7527	75.6478	225.501	751.757	2.92633	31.0438	69.3561	61.7525	57.0942	56.1645	50.5143	43.4122	77.9333	106.009	3553.83	5710.21	4206.84	12281	5368.94	439.754	6326.76	2342.17	3370.2	2416.2	352.796	184.757	427.9	202.1	743.694	763.764	1422.96	572.219	846.565	66.3477			33
1211	377.229	1440	23.9999	7	1	0	0	0	0	0	0	0	0	0	0	0	0	0	0	0	0	0	0	0	0	2	1	3	0	0	0	0	2568.54	626.557	1807.66	930.117	1294.41	1046.92	138.187	1737.02	611.35	558.043	1613.01	1721.89	495.01	202.31	3004.76	49.2286	284.27	343.005	2144.1	522.713	85.9951	3.02268	334.491	267.043	306.606	66.6361	212.924	0	223.863	297.092	30.8664	154.629	347.619	152.962	574.871	20.6057	260.319	32.2958	15.6975	274.576	31.9466	0	37.6913	174.119	128.568	63.0629	53.4198	0	153.007	157.908	53.4143	224.67	50.303	90.0697	390.122	0	3.69933	137.411	68.701	72.4389	42.0391	47.1713	74.8417	57.2932	227.083	14.4612	52.3914	18.6533	66.4914	704.588	125.904	30.0709	478.944	444.971	273.095	65.6854	33.9391	429.684	370.199	455.659	17.3583	92.1503	51.5553	394.061	634.488	0	4.98951	234.162	189.867	381.726	0	19.7277	58.0815	293.189	571.218	6.61001	128.43	87.3481	346.862	102.32	491.45	726.264	792.912	1200.13	1515.16	1627.82	1240.21	1204.78	882.343	2380.13	1134.05	1309.66	1228.74	1138.8	422.335	1637.34	2756	1451.51	1526.86	1837.78	89.4656	230.53	241.758	12.5952	714.869	609.363	0	594.162	491.79	783.626	1514.75	45.0922	1340.39	821.845	2014.33	1533.76	756.995	811.303	234.359	387.597			137
1212	377.412	59.5418	0.992363	35	2	3	1	2	0	1	0	1	0	3	1	2	2	1	3	1	1	1	2	0	0	1	1	1	0	2	3	0	1328.99	1934.06	1279.01	1395.89	760.561	1560.43	634.695	2096.07	770.801	1853.37	1195.65	1862.52	1042.88	1956.1	2038.57	1074.88	495.168	1109.02	1354.78	1917.75	2292.9	2229.77	2486.16	1995.45	2653.92	2441.82	2278.9	2497.36	1803.16	2857.52	2239.07	1826.93	2401.79	2487.63	2390.3	2203.68	2846.69	2081.21	2585.85	2479.77	1406.61	1770.77	1258.78	1886.31	2346.95	1528.4	1418.83	1027.64	1751.14	923.913	1638.57	1600.1	1246.53	1625.37	1727.9	1847.1	1721.87	2155.97	1976.15	1553.32	1761.98	2562.21	2126.14	1831	2785.8	1874.85	2003.8	3043.7	2279.25	2413.47	1456.64	1878.9	1867.09	1683.55	1490.83	2531.78	2304.68	2674.51	1955.74	2036.8	1538.48	1576.79	2347.12	1351.82	1531.15	1617.03	2295.41	1892.09	1585.96	1962.85	2279.16	2061.85	1974.16	1375.27	1721.56	2084.61	2158.32	2234.88	1463.16	2694.98	2555.18	2962.09	2815.89	2257.02	1837.36	1858.07	2346.59	1728.09	2336.8	1665.16	2195.75	2766.22	2450.73	2625.98	1923.63	2276.13	1451.05	2340.23	2211.66	1821.16	1153.84	1821.47	1295.98	233.817	1660.85	2335.61	1035.42	1517.41	906.079	1979.3	1680.86	1193.9	1736.55	1443.66	1711.91	1575.64	2041.27	1894.35	2294.01	2272.03	[157][M+3]2+		23
1213	377.649	1496.32	24.9387	32	2	2	1	3	1	3	1	0	3	1	1	3	1	1	0	2	0	0	0	0	0	1	1	3	0	1	1	0	1501.08	1336.19	1948	1821.25	953.652	1100.34	1527.72	1059.28	1471.13	794.94	840.014	1331.97	1238.7	849.772	1019.61	1454.03	591.324	1683.84	641.2	1714.93	707.522	1341.86	1202.56	973.906	727.161	645.392	985.634	1270.24	940.226	994.496	897.758	490.813	1345.16	843.409	1572.63	933.325	950.5	1142.96	1477.99	1187.23	1516.43	1847.72	3074.96	2016.52	1057.86	930.024	1443.19	1253.86	1852.47	1671.05	1386.69	1189.1	624.362	1171.36	1656.98	1729.8	2033.46	2853.5	1792.97	1161.65	710.153	981.696	1853.61	1158.73	1343.19	1053.74	1061.28	586.493	919.335	1055.34	704.215	1016.72	939.094	512.519	1205.12	961.948	861.421	1197.38	1113.96	1194.04	983.641	1229.87	1722.47	1803.49	1614.54	1323.88	1040.1	731.665	960.795	755.486	980.8	1007.75	863.3	1690.62	1374.56	1516.52	1351.21	1280.81	1262.84	1246.47	942.818	847.614	947.083	1453.87	1028.63	871.419	1220.24	1504.91	948.016	1114.14	599.633	1102.65	867.204	1155.71	1231.45	1006.94	924.579	684.432	1072.12	605.674	1713.35	2136.89	1679.3	2033.63	1647.58	1680.28	2059.02	1637.66	2101.44	1851.08	1490.57	938.566	1361.53	2181.89	1812.06	1417.57	1457.07	1457.47	1507.81	681.013	[161][M+1]2+		13
1214	378.087	292.8	4.88001	136	4	5	5	5	5	5	5	5	4	5	5	5	5	5	5	4	5	4	5	4	4	5	5	4	5	4	5	4	12362.2	14901.8	4918.54	5735.79	5712.99	14976.7	16231.8	7351.39	5421.78	4404.01	16656.1	15414.2	7880.71	2492.88	6215.51	9919.32	10532.8	13879	4311.73	5357.05	4768.02	7012.29	3147.06	4270.68	3346.84	5637.41	8231.64	7876.1	6077.09	4940.41	5758.37	6211.13	4082.66	2262.93	4808.27	4940.17	6058.05	6157.08	3162.25	3565.93	8900.71	9116.71	10039	6038.38	4425.46	8098.41	10311.6	9250.54	6516.27	5226.62	13019.9	11249.3	11724.9	6658.79	5372.68	9174.32	10873.4	5954.32	6456.28	6368.59	12340.2	4661.25	2996.13	4319.97	3471.87	5964.03	6416.8	6219.89	4902.28	3446.21	4877.91	9209.67	3400.83	3733.03	4610.92	3108.46	5639.15	3492.75	3875.41	3142.28	7021.62	7817.08	8777.02	4439.09	3653.08	7034	7413.97	3889.3	5489.89	4484.67	7433.62	9843.18	8717.08	4282.44	6047.38	6046.89	7060.63	6995.28	6782.15	3399.52	4300.19	4083.69	2581.51	3536.5	7484.13	6481.64	5840.96	4742.73	3291.72	5036.3	6550.89	5582.74	6222.41	4795.9	2996.72	6190.78	7659.95	2166.58	3830.04	2745.73	7462.2	5905.96	6331.96	4181.77	3561.13	6781.79	9762.75	5052.27	4096.24	4532.72	7866.91	10189.7	5669.47	5483.08	3299.41	4616.82	6657.56	6719.14	2168.92	4739.77	[158][M+1]+		37
1215	378.086	397.324	6.62206	21	2	2	2	0	0	0	0	0	0	1	4	1	0	0	1	0	0	0	3	1	1	0	1	1	0	0	1	0	2024.24	2025.43	1077.02	1485.16	324.46	1633.98	2369.87	776.769	733.603	438.38	2084.43	1937.58	896.829	299.451	411.903	976.454	1372.89	1632.55	157.243	338.239	431.094	406.151	39.6917	479.093	270.153	299.304	457.953	518.301	372.817	329.425	383.549	282.845	270.401	109.164	395.977	353.172	220.249	430.2	159.463	313.344	814.059	602.742	692.203	550.914	283.482	635.131	856.802	683.411	757.07	348.672	1179	1009.07	627.367	594.006	712.98	626.625	964.225	611.665	1071.97	1105.95	1094.95	201.301	158.123	44.4462	178.985	169.422	355.91	213.035	500.033	117.958	222.728	507.659	209.268	242.614	267.272	141.776	234.163	188.14	210.767	131.834	281.351	741.245	413.823	111.776	222.893	766.162	510.195	301.331	737.098	233.605	524.48	1075.27	630.518	60.5829	1451.53	523.719	1019.4	374.141	835.413	512.086	345.295	173.834	178.394	178.278	1378.81	293.795	484.655	154.125	440.085	404.488	667.702	330.513	384.838	285.13	237.515	258.197	490.694	295.799	116.889	110.826	300.917	364.76	260.653	183.865	6.45063	252.255	846.92	344.265	42.0169	200.129	741.247	1094.23	428.578	350.741	85.977	532.783	850.757	648.926	73.1091	255.34	[160][M+1]+		177
1216	378.087	318.718	5.31196	79	4	4	3	3	2	4	3	2	2	1	4	4	2	1	3	2	2	4	4	4	3	4	4	3	1	3	2	1	7340.48	5862.32	3026.91	3917.63	3157.55	6757.21	7920.48	3460.37	2227.8	1928.54	7402.8	8474.55	4288.76	2432.76	3116.94	5503.65	5300.75	7185.88	2440.81	3405.32	2691.89	4253.78	2362.3	3014.82	2457.36	3177.72	5096.67	4925.51	2085.33	3224.5	4148.71	4240.7	2452.69	2044.57	3769.92	3167.89	4080.85	3960.89	2277.25	2269.96	4282.97	4139.73	5611.46	3576.09	2944.15	4473.39	4974.66	4907.16	3641.3	2713.55	7545.35	5754.16	7142.03	4401.39	4197.88	4914.09	7035.6	3826.77	4388.34	3895.6	7467.48	2911.41	1954.92	1974.5	2987.82	3847.75	4153.81	3741.08	2904.49	2415.17	3481.86	6190.38	2080.48	2657.75	2648.74	2088.82	2681.23	2328.19	2382	2356.44	3330.19	4314.9	3908.62	2248.84	2031.84	4455.07	4171.52	2139.55	2644.01	2216.35	4532.83	6192.73	4804.23	2577.69	4129.99	3357.87	3996.58	3393.74	3295.3	3504.28	2640.62	2601.06	2028.19	1644.38	3712.41	3878.27	5012.69	2972.82	2489.04	3286.44	4441.34	3592.47	3948.84	2814.92	2325.31	2940.11	5368.55	2009.6	1971.87	1479.5	3034.68	2979.38	2308.29	2401.1	1735.52	3644.14	4408.15	2622.21	1478.36	2401.39	4425.8	5529.38	3141.54	3648.02	1905.75	1871.8	2939.96	3603.43	853.891	2658.72	[159][M+1]+		52
1217	378.146	1496.37	24.9395	48	2	1	2	2	1	0	1	1	3	1	1	3	4	2	0	0	3	2	2	1	4	1	0	1	0	2	2	2	1634.36	1588.4	1997.44	1699.76	720.572	1113.28	1994.5	1625.88	1551.92	684.723	806.916	1679.97	1612.94	645.741	972.218	1701.98	1508.78	2365.29	1318.15	1494.39	700.255	1203.53	1206.99	1711.72	1114.33	826.415	1034.02	537.961	708.2	1337.38	711.482	959.497	874.608	781.136	781.604	437.872	684.947	581.976	411.495	972.332	1371.39	1608.35	1683.41	3600.9	916.762	715.146	1818.44	787.526	1518.19	1613.66	1663.88	1304.8	965.546	1870.51	2344.19	1706.93	2280.07	1538.11	1845.72	1847.36	605.548	1134.56	1139.16	1824.7	1356.23	496.586	443.646	1057.62	681.359	1295.85	454.771	832.342	307.243	1568.55	887.487	467.062	759.858	1015.28	479.18	1005.37	1576.5	859.687	579.996	1698.69	2104.72	1328.57	659.552	878.83	887.192	1129.55	803.523	239.486	682.907	1299.44	1468.44	979.678	1440.82	993.958	2119.16	1911.31	612.869	1294.68	1230.26	1815.68	1748.6	174.927	1314.03	1125.47	1761.48	1598.81	617.029	803.897	1326.01	1344.84	680.297	1143.68	392.956	1104.68	2257.16	1123	1216.4	2198.86	1751.4	1727.05	2079.44	1811.86	1977.84	1862.26	1082.93	1904.17	1078.57	1074.03	1367.09	1360.5	1170.06	1318.22	1714.71	2105.52	1520.1	831.358	[161][M+2]2+		13
1218	378.915	60.0096	1.00016	34	0	0	1	0	4	4	2	2	0	0	1	2	0	0	1	2	2	1	1	3	2	1	1	2	1	0	1	0	898.6	819.701	731.955	807.964	1237.62	996.234	1136.04	1568.74	410.476	1437.26	908.136	1351.84	919.724	1561.32	899.331	764.301	683.233	1136.48	2492.46	1852.2	2004.98	1832.11	2196.06	2609.73	2524.47	2186.28	1965.68	2416.31	2118	2169.29	2183.46	1965.28	1486.34	2980.18	2639.54	2026.86	2956.18	2055.55	2318.22	1744.38	983.67	1064.55	1143.76	1780.72	1928.31	1817.69	851.845	1464.55	1783.69	1155.4	1277.43	834.32	1352.45	1565.54	1466.61	1478.99	2068.2	2077.57	1533.07	1627.51	1941.64	2116.04	2131.17	1982.72	2939.98	2594.98	2756.79	3085.28	1870.61	2371.08	2785.3	2699.25	2922.45	1574.99	2294.71	1930.47	2536.32	2527.47	2093.22	2038.49	1996.38	1614.11	1552.7	1193.02	1417.52	2073.88	1628.96	1763.2	1819.63	1481.16	1068.46	1882.82	2048.98	1452.87	963.497	1342.14	1402.74	1471.9	2185.34	1477.96	2932.07	2684.11	2669.44	2740.09	1010.86	2337.71	2383.98	2095.62	1933.78	1827.71	1558.74	2756.71	1987.68	2591.36	2825.09	2047.57	1769.38	2119.55	2441.04	1531.34	613.834	1677.19	990.991	76.9622	1166.44	1525.57	964.232	1515.98	771.852	1021.43	1353.51	1242.36	1196.97	1155.96	1700.8	1433.52	2093.26	1356.77	1799.17	2248.58			23
1219	379.089	292.34	4.87233	16	1	1	2	0	0	1	0	0	0	1	1	0	1	1	2	0	0	0	3	1	0	0	0	0	0	0	0	1	2473.8	2481.59	559.084	1021.3	569.418	2851.57	2101.84	608.111	718.549	540.427	2018.75	1777.48	1089.45	838.748	817.3	1079.9	1294.75	1826.53	442.202	892.76	465.55	623.021	359.73	728.1	367.016	581.878	1115.18	1119.27	385.946	335.707	601.361	693.523	539.571	160.22	1105.98	660.253	857.243	595.317	537.569	269.569	1335.02	861.094	1322.08	493.041	503.963	719.383	1379.7	1180.47	688.167	389.846	1924.69	1327.82	2050.69	1043.97	913.034	1398.31	1460.91	945.096	1387.02	597.506	1209.11	152.243	380.743	369.063	503.787	1028.22	1007.37	1023.47	229.602	324.963	701.295	1470.69	222.902	341.588	852.878	916.253	549.672	310.127	295.364	348.05	1076.61	1005.22	794.226	358.713	433.758	1369.26	885.653	242.887	374.201	479.29	916.784	1719	993.083	459.172	525.081	899.977	618.418	939.202	910.368	666.374	540.648	360.77	163.599	192.621	1004.38	817.626	764.513	415.299	257.004	438.957	864.592	690.479	549.977	522.323	368.975	799.734	890.026	104.907	427.959	112.74	532.171	497.478	584.916	103.353	0	729.068	365.548	193.82	88.5502	58.3814	732.195	1345.27	610.49	383.758	81.8408	685.134	1108.27	1039.4	164.151	341.005	[158][M+2]+		37
1220	379.099	664.944	11.0824	63	1	1	2	0	3	4	2	2	1	4	3	1	5	3	1	2	3	5	1	1	1	2	1	2	4	2	3	3	1316.99	1032.93	520.421	703.05	130.625	1147.51	1978.4	655.75	75.5947	541.424	573.712	1008.13	458.795	107.682	272.288	697.838	993.347	1323.47	557.728	655.917	1822.11	598.36	963.85	1581.02	720.253	1119.35	1513.37	1658.62	824.738	712.494	2158.35	1579.2	559.574	738.251	1942.83	1697.48	2464.03	2151.39	934.825	1006.54	1638.61	1630.79	885.018	1207.1	1532.19	1191.02	1970.62	1710.35	1147.89	1124.88	1448.58	1761.12	1743.89	1496.6	1823.36	1788.15	1824.74	1751.73	1881.9	1899.82	3209.35	2254.16	1218.95	2029.07	1654.76	1564.26	1468.45	2826.26	862.874	1732.77	1857.72	2202.34	721.925	1096.17	1344.17	1651.74	2450.96	1556.24	1263.9	1066.09	2198.04	1653.84	2388.46	1249.35	2153.29	1842.09	2076.15	728.584	1053.68	1061.34	1897.09	2409.95	1801.01	640.71	1663.01	2472.51	1838.24	2118.7	2838.76	1586.97	2021.1	1000.33	685.091	1618.79	654.87	1534.08	1570.06	1557.33	724.524	1123.78	1283.24	1324.06	1258.84	1013.33	1244.26	1661.09	1920.81	1606.36	1524.86	473.597	2697.77	2330.17	1606.31	1427.6	893.297	1411.84	2421.17	1031.18	1235.76	1353.2	2854.94	3293.83	2050.32	1496.39	1312.53	2928.49	2383.01	3519.57	1713.65	1317.07			183
1221	379.099	372.914	6.21523	5	0	0	2	3	0	0	0	0	0	0	0	0	0	0	0	0	0	0	0	0	0	0	0	0	0	0	0	0	298.45	533.064	82.1395	378.084	106.975	294.079	213.499	381.614	72.5101	167.78	1162.11	1377.66	491.228	717.983	617.068	3613.95	2022.97	2344.28	150.351	708.317	119.62	17.9571	102.43	144.838	11.1219	69.8931	151.354	0	1.38561	4.76707	323.28	370.254	118.173	187.81	369.79	581.176	493.692	601.454	283.161	265.913	0	14.6956	0	0	40.5033	64.1836	0	0	0	0	334.208	212.226	417.435	75.5624	244.829	858.376	355.59	461.084	237.299	357.327	0	2.75564	0	0	42.9544	0	0	52.6146	0	0	219.628	236.935	99.6055	48.5338	495.826	613.008	151.59	81.2277	15.4648	67.0669	0	0	0	0	0	0	0	0	0	0	107.647	87.889	211.153	1.86451	194.579	400.551	89.62	159.576	254.011	96.6769	0	0	0	0	192.242	8.98954	0	0	0	16.1937	21.4743	104.413	188.803	0	64.2055	357.157	311.144	190.05	0	0	0.49763	0	0	0	0	0	0	0	0	0	0	21.1287	0	0	0	53.5125	14.7932	70.6948	0	0			322
1222	379.186	272.489	4.54148	37	0	0	0	0	0	3	0	0	2	4	0	0	2	3	0	0	4	4	0	0	1	3	0	0	5	5	0	1	74.2737	690.211	87.2427	310.031	497.143	13.5092	207.634	241.525	72.5987	346.832	0	17.4721	121.991	251.816	248.538	106.689	139.913	226.499	28.9057	304.356	77.7412	468.054	89.5734	1486.09	391.467	968.485	1080.44	841.104	1125.46	1775.13	23.0719	0	34.3289	0	48.4622	35.9905	30.1852	67.4136	99.5922	138.962	983.805	1161.89	2424.18	1818.42	47.1734	119.005	1095.84	1396.73	3025.23	5298.35	0	113.531	368.231	162.218	365.148	20.4023	0	60.7371	250.795	94.4956	715.765	330.401	2862.42	4052.85	487.029	527.52	1437.3	1310.24	2756.48	1715.56	18.3599	188.113	1.43971	22.0648	326.848	51.9295	151.859	21.8752	143.088	38.9016	2261.47	1377.83	2805.57	7188.28	6189.1	3172.42	2801.06	839.282	2435.54	3399.75	30.5019	308.971	19.2362	88.4293	443.249	0	23.8071	63.1157	20.5724	18.3972	1590.29	564.449	979.342	1750.67	374.113	2646.83	2941	1590.36	1879.47	4432.71	268.695	289.79	118.166	210.478	1055.81	148.233	829.664	133.425	86.2851	113.246	5515.51	4720.5	3771.12	6118.86	7579.18	6287.52	8418.8	5691.46	6874.23	8440.69	77.2381	566.989	809.634	368.456	748.315	170.791	155.331	378.846	523.076	1487.3			62
1223	379.207	1367.79	22.7965	18	3	1	1	2	0	0	0	0	0	0	0	0	0	0	0	0	0	0	0	0	1	1	3	5	0	0	0	1	2675.02	1968.37	2420.79	1724.85	2627.23	3747.52	1552.4	3877.53	1044.92	1777.41	2883.27	2383.87	1025.98	1363.2	3432.99	1263.62	1599	1604.84	5908.62	1200.14	138.917	467.527	27.6196	182.229	435.344	579.975	525.381	402.17	312.895	129.917	873.195	894.185	181.172	188.625	675.932	184.796	609.579	234.019	105.8	142.059	610.281	274.974	191.812	245.904	25.3959	283.978	6.47435	161.549	209.975	10.2617	44.8462	429.806	760.79	167.243	246.379	441.952	347.035	78.0702	647.292	98.7622	684.244	389.602	146.484	141.723	274.364	313.231	148.278	994.286	334.877	390.693	242.547	838.948	256.244	630.061	661.595	358.63	485.269	497.455	361.029	170.561	98.1299	74.1537	176.835	76.7863	901.782	262.156	55.6904	85.3496	47.2032	61.0674	219.641	322.663	367.479	74.8566	22.6711	367.102	189.867	677.747	271.73	205.404	2503.71	3533.81	1621.78	1375.52	3253.15	3522.27	4537.35	3532.77	1861.95	2720.15	3321.89	2200.2	1766.17	1940.96	314.442	5764.02	5688.66	3131.92	5420.42	1427.22	112.233	916.225	469.286	63.4674	420.193	850.526	65.2459	609.33	468.41	412.286	4419.69	1508.6	2671.34	1020.06	3679.66	3271.41	2286.35	4666.22	2466.45	406.428			61
1224	379.208	1407.54	23.459	40	4	2	1	1	1	2	0	1	0	2	0	0	2	1	0	0	0	0	0	0	4	4	2	4	1	3	4	1	4034.17	4642.97	3587.54	2942.44	2028.96	3786.19	3145.55	2354.58	3125.38	1202.32	1944.29	102.199	175.723	763.523	390.046	78.2171	405.605	379.198	1087.01	906.532	280.765	1071.91	625.747	1528.38	997.01	1209.18	1089.18	1013.62	920.965	1023.02	983.876	708.132	503.788	170.942	175.881	556.412	989.964	306.113	582.318	408.247	676.309	554.584	79.0496	549.786	18.9054	760.063	190.234	650.248	577.693	78.4164	109.039	254.131	541.835	274.244	254.103	359.782	0	106.101	128.377	344.595	639.775	534.213	436.528	848.744	801.171	352.194	832.432	1084.54	734.87	664.367	346.575	1098.02	163.85	1094.11	417.663	792.705	456.763	519.484	521.928	500.989	71.3662	63.2077	25.141	26.8976	1232.09	141.566	217.664	84.1197	412.657	134.658	71.9987	301.668	0	46.4322	228.013	117.69	71.9672	329.433	192.327	118.95	2093.22	2367.21	3024.92	2163.66	4522.66	4190.74	2602.98	1806.2	2571.24	5308.62	1484.25	1186.7	1322.05	3028.06	979.992	3448.32	3152.9	1220.06	842.917	1993.29	1351.8	1047.22	324.803	96.0714	679.273	1339.44	145.93	2219.05	641.465	2767.09	1490.59	3371.66	4357.74	1531.19	2428.08	1799.76	2429.04	3933.53	1211.87	751.367			91
1225	379.221	751.574	12.5262	50	0	0	0	0	1	2	0	0	4	4	0	0	2	5	0	0	5	3	1	0	4	5	1	0	5	5	2	1	0	53.5599	41.1921	44.6443	35.8153	106.212	53.1402	0	38.7588	25.2325	0	5.26681	0	13.3494	14.5674	0	56.6292	0	17.2223	92.2297	8.1137	1194.95	148.061	1635.33	221.495	914.611	1634.91	1574.31	1554.01	2635.84	0	23.9742	0	0	29.8771	39.5682	56.5571	0	0	5.4795	3586.3	2496.36	5711.07	4331.58	0	0	2859.73	3271.42	4822.33	11318.8	0	69.8474	646.102	150.792	392.454	0	0	60.7956	109.848	0	562.076	321.699	4025.75	8121.89	787.603	851.631	1100.59	1039.16	4202.58	2855.37	35.6952	199.149	12.0467	72.8474	180.124	0	20.8907	0	0	0	2772.49	1694.11	5067.21	12491.7	30535.4	2283.05	5232.06	2117.02	6166.83	5756.67	5.49338	195.404	60.1365	17.0684	823.959	0	0	12.7508	10.0544	0	3289.95	1294.73	1329.56	4656.21	83.581	5595.33	6867.01	1735.61	3527.79	10522.6	0	59.1283	0	289.99	1500.6	0	0	4.58637	0	0	16329	19909.6	14073.3	18144.7	21361.6	19610	22012.9	19658.4	29144.6	24873.4	0	883.155	1667.1	980.343	2039.87	113.703	0	0	0	2128.4			150
1226	379.221	851.592	14.1932	31	0	0	0	0	0	0	0	0	3	4	0	0	2	1	0	0	2	4	0	0	1	4	0	0	5	5	0	0	71.5672	1.94172	0	71.074	20.4239	46.5673	26.6014	6.7543	0	0	0	13.7852	0	0	4.71231	20.1307	12.7229	12.7142	18.0847	175.496	17.2735	402.011	104.417	525.845	56.118	203.284	408.913	575.247	99.4447	807.478	66.797	37.3298	29.2657	0	20.6666	42.0674	88.2837	5.52067	1.22714	25.2305	1164.86	1002.27	1478.7	1053.27	0	5.80738	823.883	908.724	1747.13	3666.47	0	0	247.708	5.63429	0	42.2063	86.2736	28.1236	78.2014	0	26.1263	111.845	1712.01	3380.11	125.62	0	331.335	545.568	1337.72	487.673	0	92.4522	0	86.9173	131.174	0.407794	22.2958	0	0	0	99.519	710.657	1211.57	4408.18	13510.1	1445.12	2021.61	571.012	1328.02	2015.8	12.1481	26.886	0	0	142.435	0.30891	62.8023	72.8495	0	0	748.295	454.875	195.872	1586.79	12.0362	1630.15	2709.15	603.27	799.788	3597.05	0	8.62204	0	0	262.868	0	0	0	24.3717	0	4865.4	7038.49	4329.27	5988.24	7143.01	6679.48	7548.14	7278.72	10034.2	8749.33	81.1931	158.515	1051.53	165.572	578.009	119.795	0	2.22539	0	629.5			242
1227	379.222	420.2	7.00333	23	0	0	0	0	0	0	0	0	2	3	0	0	1	1	0	0	3	3	0	0	1	1	0	0	5	3	0	0	175.626	111.762	0	11.3484	105.604	25.4649	0	15.9214	51.0425	258.83	0	0	0	21.9157	7.43684	0	11.462	18.0847	45.2604	6.16497	6.37358	208.524	287.616	710.362	121.903	570.349	491.257	978.177	589.262	594.212	89.0062	44.3738	0	1.42954	32.0308	12.8425	32.0808	23.681	3.19303	101.772	1559.1	916.101	2227.3	1786.07	0	49.5505	987.862	607.462	1078.74	3629.37	0	232.181	180.951	12.6126	136.706	27.7801	0	88.905	159.501	0	306.279	135.054	1258.51	2973.21	72.6611	155.341	291.788	1211.43	1252.23	1090.58	0	166.691	35.0829	109.772	93.96	0	38.4663	4.64063	15.5731	0	430.775	657.687	2128.5	5781.48	12554.1	2155.44	1800.38	840.196	2105.16	1876.24	3.1857	135.782	2.31006	18.4352	160.549	16.3211	15.156	13.0629	58.7046	0	1226.39	456.416	177.946	2390.46	63.0977	1896.78	3158.08	982.215	1548.61	4820.17	0	69.6653	0	0	683.48	0	4.33456	0	0	0	6539.82	9133.68	4927.48	8474.29	8618.25	7436.43	12136.9	9837.3	12231.8	10084.3	0	14.1761	328.258	181.802	581.906	31.463	0	0	0	1304.53			241
1228	379.221	821.273	13.6879	14	0	0	0	0	0	0	0	0	0	0	0	0	0	0	0	0	2	1	0	0	0	2	0	0	4	5	0	0	0	0	10.4315	0	1.27115	54.8635	0.853837	0	26.3499	27.2785	0	0	0	47.7985	0	0	9.9349	0	80.6006	39.1035	0	184.589	0	138.377	0	131.432	247.224	276.203	70.0465	202.779	0	39.7912	0	0	44.103	0	94.6134	11.4278	0	0	37.9289	384.553	672.681	508.108	0	0	531.199	591.554	469.154	1297.94	0	0	115.059	32.2873	0	18.1649	0	85.1264	40.2601	0	19.6657	14.0565	356.33	777.781	0	18.003	31.1418	206.461	590.099	164.019	4.46522	85.0758	17.5447	34.7762	82.9836	0	0	0	0	0	0	173.119	688.242	1914.28	6433.62	469.635	694.873	147.399	718.138	431.129	5.73186	0	0	0	62.1772	40.8725	55.9883	16.6123	0	0	647.282	2.05342	9.69721	297.469	0	940.955	1185	91.1113	326.508	1197.75	0	0	0	0	45.7448	0	0	0	0	0	2581.36	3999.95	1977.24	2249.87	3349.91	3509.17	3389.35	2654.31	5117.71	3895.26	0	108.109	271.648	153.047	231.019	91.9599	0	14.4271	0	81.8878			359
1229	379.22	350.162	5.83603	10	0	0	0	0	0	0	0	0	0	0	0	0	0	0	0	0	1	0	0	0	0	1	0	0	3	5	0	0	23.2997	85.8208	0	0	10.7098	0	0	33.3002	8.49196	105.628	0	1.59864	33.3982	13.6237	0	0	0	15.0673	0	4.59304	44.5723	38.8932	23.4529	120.088	0	136.49	207.789	178.935	55.2185	72.5042	0	0	10.5879	0	0	20.282	44.2521	0	20.3923	21.7198	150.474	35.1958	230.888	432.867	0	33.8837	74.78	4.76138	63.5049	590.284	0	0	70.8027	40.0172	30.947	20.4812	0	32.7995	28.3821	0	27.4671	23.6932	100.624	299.655	1.32238	0	11.6895	343.785	217.52	89.2221	28.1738	48.1384	0	55.0005	155.807	24.2687	47.6517	0	0	0	62.7201	74.7813	481.595	814.206	3945.54	402.786	33.6928	132.697	465.907	254.157	62.2348	137.058	8.43832	60.6068	0	23.9706	37.2628	34.1419	0	0	73.8348	147.359	90.4294	635.972	0	482.781	785.711	408.344	448.838	2072.61	13.5393	0	0	0	478.852	0	23.6906	27.4137	0	0	1806.42	1958.25	1016.19	1827.84	1766.63	2057.91	3409.41	2681.62	3600.9	2817.26	0	63.3065	116.591	68.9916	60.6938	0	0	0	0	412.621			186
1230	379.221	461.047	7.68412	10	0	0	0	0	0	0	0	0	0	0	0	0	0	0	0	0	0	0	0	0	0	4	0	0	0	3	1	1	138.755	51.224	0	0	46.5572	0	0	16.0054	0	100.912	0	0	0	6.71314	36.8085	2.82993	52.9981	0	0	34.7671	27.9654	34.9029	103.267	317.767	0	132.14	355.764	353.257	71.1482	387.335	0	22.2369	2.24708	0	43.6455	50.8603	69.9352	4.36857	13.8538	0	73.1448	53.0429	193.479	560.67	0	13.404	192.785	102.592	339.306	476.638	0	58.3799	234.931	0	24.7915	0.680624	15.9104	18.5429	78.5789	0	323.128	109.761	60.2177	615.834	144.77	20.0572	282.717	505.083	361.168	594.642	0	141.721	0	38.5263	153.244	5.78788	89.4783	0	8.95855	11.9361	55.0645	494.379	604.528	986.64	4778.22	433.769	161.517	324.322	695.259	466.981	19.4874	23.627	11.4427	2.72907	80.3474	73.9256	44.7244	47.2434	61.3443	0	1403.18	644.058	650.9	2288.14	0	2311	2602.85	1402.54	1659.89	4734.98	6.83324	96.0558	0	97.2176	599.917	4.40136	3.26203	0	0	6.95595	1989.21	2178.72	1413.22	1862.5	1790.56	3328.37	1746.29	2802.84	4030.44	3228.16	28.4468	291.262	725.054	53.394	1140.52	99.5904	0	0	0	969.646			295
1231	379.221	663.23	11.0538	9	0	0	0	0	0	0	0	0	0	1	0	0	0	0	0	0	1	0	0	0	0	0	0	0	3	4	0	0	0	0	0	0	53.3833	26.4264	0	0	0	37.2445	0	0	0	1.69809	0	0	0	0	18.2242	0	0	20.8722	0	183.438	0	64.9864	266.478	181.817	59.9167	283.057	27.0591	0	0	0	22.6998	0	0	0	0	47.8163	0	90.7684	463.648	144.097	0	0	211.081	147.528	357.094	1228.72	0	0	0	0	3.01544	0	15.4773	5.51736	0	0	28.9907	68.2119	294.6	762.884	169.15	9.20657	23.6065	21.8805	531.373	181.121	7.44324	0	27.0945	0	16.1387	0	0	0	0	0	0	220.269	402.734	1298.93	2217.19	99.3385	194.556	155.837	638.132	633.438	0	0	20.6857	1.45282	0	41.7572	0	0	0	0	62.3711	32.649	41.1352	169.029	27.7326	241.609	476.485	63.1363	97.8677	949.785	0	26.9245	0	59.5042	110.456	0	0	0	2.75989	0	1471.13	1021.28	713.68	1061.28	1538.08	1457.63	2957.57	1176.18	2111.49	2390.24	3.9772	0	207.683	53.3545	70.6452	0	0	0	0	160.556			183
1232	379.221	442.285	7.37142	3	0	0	0	0	0	0	0	0	0	0	0	0	0	0	0	0	0	0	0	0	0	0	0	0	0	3	0	0	411.082	39.448	0	0	65.9096	67.4426	14.7497	56.8994	5.60216	210.335	21.2953	26.5675	7.6787	17.1424	145.589	0.244106	0	0	0	0	40.4417	77.092	195.198	507.524	0	238.57	809.325	654.989	257.484	497.681	130.235	14.949	0	0	44.8322	42.8084	72.026	0	83.0282	70.8554	561.125	538.08	1545.31	1599.25	0	108.861	697.87	160.688	1170.47	3456.97	4.06609	0	224.758	0	11.6052	30.8936	20.9459	38.9643	149.497	0	28.1196	159.056	586.944	2070.39	81.1924	275.124	268.599	874.21	1006.02	487.051	3.6943	124.665	25.5369	150.377	190.102	15.7792	136.452	0	15.0025	0	625.77	614.829	1601.59	4534.38	12229.4	2241.34	688.859	555.682	1607.64	1817.47	77.1144	170.012	80.2682	8.52192	26.3581	29.644	104.97	0	116.128	10.1111	1111.32	229.164	243.066	2124.45	3.07946	2364.19	3525.96	949.043	1411.37	6084.21	0	25.1231	0	0	232.049	0	0	0	17.532	0	8629.27	8148.07	5241.77	7368.71	9668.45	4452.42	13396.3	7815.3	12290.9	13967.9	83.6731	10.2025	298.443	64.2641	735.895	142.204	0	0	0	1213.3			339
1233	379.243	1436.12	23.9354	75	4	4	2	4	1	3	2	0	2	2	1	2	1	1	2	4	1	0	2	2	5	4	3	5	3	3	5	3	5015.12	7246.72	3175.43	6978.38	5481.76	5686.35	4595.92	9531.55	2249.41	2896.85	9112.07	3541.02	2015.92	1867.6	4491.11	1163.54	2157.83	3598.59	9010.32	1255.07	1029.76	1836.7	1616.84	2553.12	2183.08	1283.4	1549.04	1524.99	2537.13	2115.92	1063.27	2175.07	2100.42	1848.36	1299.36	775.862	2416.79	2610.64	1967.78	2634.5	1522.23	1393	981.794	980.86	2864.6	1872.04	618.991	1334.66	947.253	620.41	671.475	1587.52	2310.77	2041.9	2228.67	2453.6	1795.61	2506.06	2761.89	2847.68	2120.91	957.368	1084.87	1042.03	2855.58	845.518	818.549	2132	1425.49	1653.02	956.458	2012.85	590.287	1517.1	1141.15	886.288	1322.18	1876.08	2681.01	1641.95	1032.94	612.824	859.327	329.834	4098.18	360.805	591.946	1280.41	553.31	1087.66	915.134	1522.32	470.008	1298.97	686.337	1426.31	1802.58	3054.24	2175.87	1788.25	3806.92	4986.13	4738.03	3313.15	8605.14	5535.11	4833.72	4481.61	5911.93	7368.17	3897.05	6897.85	3916.08	4714.62	1862.25	6340.95	4865.01	4497.56	5786.18	2629.55	1807.6	2479.19	1575.64	286.871	2878.59	2544.89	474.195	2700.79	2858.58	2984.21	6495.57	1954	4285.89	4815.62	6503.54	7939.82	6191.87	8897.51	7781.81	1008.48			10
1234	379.968	79.6607	1.32768	37	2	2	0	0	1	3	2	2	0	0	0	0	2	2	2	3	1	2	0	1	1	1	3	2	0	0	3	2	590.245	541.833	342.965	628.562	1008.75	784.311	382.107	585.383	293.037	534.84	432.607	165.042	383.063	1010.27	356.84	241.78	360.729	352.285	978.603	759.979	1417.48	849.201	2408.75	930.922	1461.76	1842.97	479.865	958.062	905.045	1202.16	1241.83	1129.57	1274.92	1779.77	2350.39	1325.34	1705.63	1469.95	1449.23	1047.15	253.3	287.082	380.341	417.215	620.656	442.178	504.346	469.195	439.126	292.38	554.718	456.046	198.637	311.011	180.543	453.87	454.727	646.472	624.221	316.453	1287.49	1326.29	1069.87	840.362	2400.02	986.543	587.901	688.087	696.037	1043.4	1187.53	925.112	1252.2	1022.67	915.577	1660.99	1178.33	2086.19	983.698	917.081	877.502	89.6802	229.684	657.167	128.08	818.227	670.748	913.812	813.691	1590.07	604.705	867.72	1192.46	576.527	653.81	177.351	545.601	348.31	1158.07	1243.27	710.947	892.428	1013.24	1074.02	526.606	841.34	981.218	590.548	1043.69	482.135	731.335	1639.26	894.577	1609.02	1352.11	1495.75	603.29	1190.69	767.612	640.996	303.951	241.715	1.86898	185.527	86.404	374.832	423.47	419.465	346.826	573.264	1188.48	1252.44	951.068	781.259	1153.24	60.8391	652.501	139.049	983.15	1297.12			116
1235	380.225	750.816	12.5136	20	0	0	0	0	0	0	0	0	1	2	0	0	1	1	0	0	2	0	0	0	1	2	0	0	5	5	0	0	8.55531	28.3636	134.657	10.5647	37.803	25.7442	49.0375	0	0	0	0	0	10.658	0.766607	0	0	0	0	34.2214	63.6291	25.5661	54.2629	0	471.606	6.68509	179.944	180.974	72.1537	192.935	599.96	0	10.079	0	0	0	12.9188	5.9063	0	0	0	132.363	308.928	1345.29	798.971	0	0	689.1	520.78	576.234	2297.21	0	109.06	45.9999	10.8531	26.6684	0	0	0	48.9815	0	7.84928	238.079	593.853	1289.24	2.44883	0	62.2916	123.595	584.964	410.324	32.2772	56.9817	0	27.7626	13.6638	18.8609	10.5555	0	0	46.7874	0	455.117	1280.79	3269.02	5197.19	139.228	459.822	188.304	1417.93	508.957	0	67.1588	47.9518	0	148.942	0	0	0	0	0	358.224	414.397	381.953	580.644	9.52232	432.956	1425.53	174.641	557.201	2512.85	0	9.34603	91.3255	34.2375	290.526	1.3467	18.3267	0	14.6494	6.75377	3054.93	3473.21	2557.22	3504.81	4466.55	4127.17	3868.75	3990.62	5845.82	5086.65	12.9585	147.851	306.307	163.788	192.416	0	8.09755	0	69.1121	157.228			150
1236	380.247	1436.95	23.9492	15	2	1	0	1	0	0	0	1	0	0	0	1	0	0	0	0	0	0	0	0	1	3	2	1	0	0	1	1	1187.58	1377.45	1240.85	1313.87	1187.08	787.594	599.225	1381.29	452.095	345.207	1476.01	492.449	727.648	75.2675	890.612	57.2808	75.3871	226.549	682.927	388.558	400.981	245.697	220.781	609.31	469.479	482.12	193.226	349.386	388.916	323.539	146.696	173.483	597.089	88.5696	123.786	82.4888	441.838	501.966	128.355	539.793	307.339	59.1577	377.417	92.149	434.471	170.766	322.785	221.327	23.2105	240.994	244.267	595.435	167.784	233.698	348.79	628.394	119.592	110.059	450.24	360.616	155.241	188.326	197.047	121.767	462.252	114.319	23.8497	18.6891	69.7351	115.005	78.0723	445.587	177.395	65.889	157.159	322.679	130.975	265.975	324.864	491.252	120.317	331.274	287.362	144.245	563.068	0	0	271.884	64.3424	237.81	0	351.506	273.938	135.495	355.888	279.699	217.559	255.598	192.531	849.922	826.961	843.49	1324.65	899.634	1422.53	1322.44	625.187	627.021	856.861	1420.06	1474.61	1205.52	1282.58	1621.25	207.255	1569.52	1599.14	1533.41	1143.05	336.053	326.757	329.013	519.499	29.6781	456.281	258.386	20.9923	256.154	640.487	606.348	766.349	547.765	1097.47	847.136	1334.27	1568.92	704.472	1880.45	1592.17	188.099			83
1237	380.766	66.4069	1.10678	115	5	5	4	5	4	3	4	2	4	4	5	4	1	5	5	4	5	4	5	5	5	5	4	4	5	2	4	3	5078.56	4164.16	4642.42	5342.27	4829.41	4795.24	5401.96	5671.13	1750.22	6037.61	5579.86	4936.81	3876.79	4524.87	5033.39	3062.41	4494.82	3797.54	4579.29	5317.33	2446.91	3828.14	3449.86	2917.17	2638.22	2844.91	3988.26	4156.9	3308.99	2610.45	4922.62	4279.3	5673.06	3100.99	3111.82	3777.47	3434.78	1587.41	2819.27	1133.92	4671.4	4332.23	3920.59	5360.96	4407.62	3285.05	6722.19	6315.56	6374.31	7857.77	4288.94	5424.72	6386.62	5894.54	4229.62	3980.72	5861.69	4068.6	7441.45	5881.61	2748.03	2530.95	4888.82	5389.86	1622	3474.79	3905.98	2508.7	6868.35	4716.54	2577.26	4982.78	3687.67	3587.27	4380.11	2967.42	4784.1	3358.1	6941.86	4219.68	6643.49	4966.52	4182.4	8038.96	6824.27	6520.56	7283.61	5326.89	6903.98	7669.02	5934.28	6656.72	6543.68	5237.73	6544.35	3915.64	5427.23	5566.47	8277.22	6092.96	5217.95	3095.21	3485.65	5337.18	5523.58	5962.94	6410.39	2876.52	5136.42	4890.75	4228.11	4870.32	3616.31	7894.89	1559.56	2640.22	2827.48	3417.19	6445.95	6335.72	7783.58	8909.19	3132.77	7494.45	7366.46	8492.03	9633.33	9663.07	10113.7	8724.14	8724.37	8291.76	8816.47	9147.54	2329.04	6074.91	8815.63	7859.81	8677.63	3172.58			51
1238	380.897	60.5445	1.00908	139	5	5	4	5	5	5	5	5	5	5	5	5	5	5	5	5	5	5	5	5	5	5	5	5	5	5	5	5	9153.17	9507.55	13443.6	12669.2	17146.2	10816.9	8074.01	11968.4	7052.79	17842.3	9259.48	10364.6	8464.6	18981.5	16574.1	8124.15	8424.97	8823.63	20974.1	17927.3	20132	15717	22232.1	24359.7	24882.9	22859.3	18324.9	17543.3	24335.7	26018.4	21172.5	18664.4	19367.2	25093.3	22534.2	19129.8	13809.3	21254.7	25156.6	25960.1	12260.3	11451.9	10943.7	17852.3	23691	15737.5	11146.6	11371.7	16598.2	16170.5	11429.7	11032.7	10794.6	15809.3	14967.3	12453.4	13453.4	17668.4	18734	20048	16240.5	20641.9	18876.7	21547.5	22456.9	20563.6	18688.3	20747.7	21897	25025.6	23567.4	17293.1	24890.8	24662.8	21888.3	23793.8	18713.7	23384.2	26140.8	22505.4	16298.6	16022.1	17253.4	13856.3	16382.7	15874.2	14653.7	18852.5	14541.3	20548.3	14434.3	11461.7	15330.1	19005.7	15391.2	16496.8	17519.9	18145.1	19056.5	20496.5	20192.9	18908.3	24410.9	23267.3	11344.4	24246.2	19496.7	19414.6	24038.1	24941.6	23755.4	20978.1	19592.4	24023.8	26688.9	22557.3	19964	22216.8	26317.6	18864.3	10708.1	11391.3	10654.1	4961.56	16521.3	17552.4	9829.85	15123.7	10385.5	17020.9	11504.6	10623.3	14992	19190.2	26117.4	14260.1	13294.7	15174.2	18091.4	24894.7			23
1239	381.079	70.4565	1.17427	109	4	3	3	4	5	5	5	5	5	5	5	5	5	4	4	5	4	5	5	5	1	1	3	2	4	2	3	2	5028.97	2989.41	2262.98	2851.81	2688.36	5041.83	5245.67	4891.2	4985.92	2072.62	5614.3	6943.11	7933.44	1590.73	2585.71	5732.17	6324.32	5954.65	1825.81	2746.07	14933.7	14030.5	5243.09	17788.4	14323.1	12498.5	20985.5	12980.2	23475.1	14676	33596.5	24313.2	35369.3	12360.4	19020.1	21322	25322.7	15014.2	24068.2	29489.2	31820.5	33675.6	30011.9	27193.5	16935.6	31343.3	42679	26250.4	29751.5	45622.7	54759.2	66471.4	55352.8	52436.7	58015.5	45878	51975.8	45721.9	33604.7	46931.4	45072.7	2908.81	12141.3	7551.87	3698.43	13369.5	4977.88	3775.89	6002.03	4292.86	6802.29	24759.4	3378.77	8403.79	11289.2	12127.4	17855.7	6699.92	18664.9	33579.5	35999.9	11943.6	14825.6	21278.2	2597.79	12796.3	11051.4	4594.27	15957.4	20248	31699.1	39187.9	20655.9	49208.3	29368.6	18095.3	36210.9	19859.6	30898.2	22455	1847.26	1369.43	783.278	1366.11	3884.07	2068.05	2131.24	960.011	1585.52	2143.73	3582.79	2912.68	1131.29	2616.9	849.647	2169.71	1179.18	1520.39	3074.98	1039.17	3259.95	2609.4	2824.9	4347.3	2192.62	3178.85	3545.11	2727.8	3707.84	2567.36	4486.61	3015.59	3861.74	3933.55	1156.35	2720.43	3598.34	4306.72	4641.6	1416.39	[162][M]+		29
1240	381.113	356.012	5.93353	7	0	0	0	0	3	0	1	0	0	0	0	0	0	0	0	0	0	0	0	0	0	1	2	0	0	0	0	0	166.902	0	0	17.1424	15.0111	39.2724	19.8172	0	0	0	0	0	5.11249	0	6.02976	105.931	93.1782	79.5548	0	0	1169.7	1393.29	1074.15	443.297	698.606	414.502	1040.92	847.819	296.8	432.475	475.359	780.718	832.725	225.142	755.599	68.9772	609.429	139.138	210.791	48.8552	0	0	0	0	11.0013	0	0	0	2.38457	0	0	41.7781	33.0254	0	0	0	0	0	0	0	376.699	868.762	502.658	244	501.22	276.193	236.055	335.923	155.086	114.868	333.352	617.365	364.634	274.637	494.241	80.3287	440.163	503.189	61.1877	207.179	0	13.299	61.3239	36.0638	39.1887	63.7474	0	3.53002	0	0	0	0	3.73967	5.21713	0	0	0	0	52.9099	76.7908	306.335	737.329	314.292	331.009	48.0345	411.477	498.317	330.819	265.92	268.031	221.133	862.947	474.771	205.986	695.382	239.825	467.403	206.356	135.642	71.4507	0	0	0	0	0	20.3165	0	0	0	0	0	0	0	0	361.099	39.1408	33.5321	51.996	34.418	376.698			464
1241	381.132	1452.6	24.2099	19	1	1	1	0	0	1	1	1	0	0	0	0	1	1	1	3	1	0	0	1	1	0	0	1	0	1	1	1	61.9319	0	430.043	492.297	837.379	0	3.98579	530.221	739.106	1075.02	0	0	801.375	965.622	1057.74	13.6925	0	0	747.796	512.86	14.0475	53.8292	804.243	904.091	717.184	7.60872	0	29.3222	1091.7	715.11	2.0099	22.5467	1134.82	812.569	947.247	0	0	13.3532	684.305	716.644	0	0	0	775.438	486.144	0.455081	75.4356	20.5124	627.628	643.245	0	0	0	571.772	645.449	24.1016	53.8586	463.701	260.415	740.732	0	0	1362.35	468.634	1024.19	0	4.80331	0	770.826	929.7	23.9334	0	1003.33	1049.27	728.18	0	0	1344.35	606.982	959.737	14.2693	0	18.163	615.332	626.361	0	0	945.144	1222.87	844.853	4.10903	0	170.615	973.659	605.209	0	0	45.6313	681.318	724.549	0	25.3602	730.781	929.892	652.356	6.85114	0	6.40223	678.224	562.344	2.61558	34.9247	0	447.349	888.857	0	0	331.799	646.605	936.525	16.5873	0	0	319.647	636.668	105.632	0	747.823	472.196	356.396	2.12969	98.0078	423.317	371.397	764.904	0	0	0	371.069	741.409			18
1242	381.224	1407.81	23.4635	38	2	3	0	1	1	2	0	3	0	0	1	2	1	1	0	1	0	0	0	1	5	4	1	3	0	0	3	3	2418.95	2799.84	1769.92	2608.06	1242.53	2159.33	3427.72	1537.1	687.541	1446.58	1583.86	740.855	308.909	467.083	885.687	272.308	83.9959	361.455	961.79	1210.16	1290.18	1322.92	906.604	1926.59	1358.89	1452.22	1569.17	1144.2	1525.98	2320.63	826.726	546.915	744.763	842.296	43.6046	541.557	1948.49	1777.03	1138.22	1572.84	250.068	858.44	81.9721	870.005	897.641	705.741	700.343	647.919	626.638	577.968	382.064	263.315	895.628	623.49	757.918	865.074	831.504	988.62	960.285	1129.67	1127.89	1129.55	1652.32	437.704	1816.48	944.217	1562.82	2529.04	452.114	1971.93	1376.63	860.207	902.92	535.037	214.986	1112.84	688.418	1468.19	979.745	958.355	458.857	486.249	1099.52	278.893	548.593	325.198	516.316	1211.86	532.484	770.115	671.771	548.82	257.111	1338.7	1448.94	623.815	848.647	1631.59	1446.51	538.575	4321.05	4783.33	3197.5	4604.11	2051.17	5106.27	5545.91	5241.58	4517.58	4939.27	3046.61	2336.83	1598.24	3306.65	2246.31	4992.97	4845.43	4180.36	2926.45	2097.39	517.908	580.548	482.068	23.8008	528.699	1179.39	449.626	1228.18	232.094	792.521	1772.49	2292.28	1811.97	2030.38	5046.57	3369.91	4760.96	5727.67	4358.54	1478.5			91
1243	381.273	1354.1	22.5684	111	5	3	4	4	2	3	3	3	3	4	5	4	4	5	4	5	3	5	3	5	4	4	2	4	2	5	4	5	5941.67	4774.88	5267.27	4607.21	3357.75	5269.52	5210.24	4535.57	5284.89	3634.19	4998.22	5507.17	4900.23	1055.41	3725.35	4596.67	5395.29	5646.54	3905.02	4595.43	1756.08	3860.6	1199.12	3058.28	2365.3	2224.17	2918.35	3262.68	3573.99	4359.6	710.802	1036.15	1516.08	181.362	893.459	2020.97	2296.58	2202.83	2706.27	1704.43	4632.47	4787.56	5183.47	5570.1	5890.87	3975.64	6507.37	5330.5	5375.22	5142.77	5208.62	5389.44	5536.03	5560.75	4937.94	5076.39	5024.62	6294.47	5039.94	2935.17	5516.11	1646.21	5236.12	4045.96	2061.98	3224.9	3573.05	3685.04	6203.52	5083.13	461.946	3221.02	588.936	1609.17	1374.02	2103.36	3339.61	3869.94	4197.28	2192.4	4544.44	6562.73	5371.11	5542.9	6374.43	7168.44	6327.89	6094.89	6745.16	5287.45	4018.72	5723.54	3049.34	3067.35	6147.86	5521.72	5300.17	5860.22	5065.84	4646.9	4627.52	3211.36	2813.05	4682.15	4711.9	6234.85	5290.15	4752.87	5384.24	5941.53	2909.54	1975.01	2035.71	4120.07	2342.57	3945.57	4511.35	3025.45	5647.97	3338.73	6647.89	6283.31	6881.34	4543.9	5842.04	7344.96	4831.63	5892.35	5956.07	6911.24	4854.57	4310.82	5998.52	6093.62	3743.06	5867.16	5753.27	5804.58	7425.21	2618.06	[163][M]+		27
1244	381.558	293.22	4.887	20	3	0	2	1	0	0	0	0	1	0	2	1	0	1	0	0	0	3	1	1	1	0	0	0	0	1	2	0	1497.38	1165.02	1132.26	1798.57	861.824	1645.45	1229.5	1148.2	998.807	921.945	1339.38	1575.99	1918.5	499.164	758.82	939.188	1195.67	1765.15	678.618	639.787	276.929	509.648	320.251	659.618	361.413	317.028	464.881	625.153	665.264	298.944	599.341	353.497	475.206	215.537	817.883	244.217	343.711	177.881	263.372	288.439	812.549	495.772	558.758	880.685	398.776	585.134	725.216	733.328	1241.46	892.449	1300.82	1125.5	857.156	1418.97	1251.42	720.436	604.908	852.315	961.131	1041.78	728.694	115.397	403.054	186.203	500.619	409.697	463.168	544.977	586.118	395.347	18.1298	532.588	256.612	450.536	586.306	365.639	285.385	268.256	634.924	359.176	263.286	760.157	437.347	443.989	160.01	520.788	551.409	491.881	658.614	560.485	504.871	588.487	591.841	721.215	1582.09	266.63	660.546	280.194	924.283	374.391	151.252	264.036	192.108	382.277	799.934	574.817	271.934	287.618	246.221	459.293	157.854	451.742	518.613	646.442	120.285	456.963	577.954	366.151	419.522	115.62	431.576	120.129	370.69	204.27	286.296	502.56	290.162	641.481	674.624	384.926	689.024	742.49	973.604	772.088	57.1515	247.517	605.425	666.708	144.819	308.419			37
1245	381.646	1469.14	24.4857	116	4	4	3	5	2	4	4	5	5	3	5	5	3	3	4	3	5	4	5	4	4	5	5	5	5	5	2	5	5777.76	5020.72	4659.38	4564.07	2732.65	3949.78	5485.86	4000.37	3676.91	2272.58	4550.75	4201.49	4580.95	2069.96	4086.9	4607.33	6242.2	5778.37	4858.28	3414.42	1954.27	4087.96	3594.08	2689.9	3786.76	2431.94	4278.13	2406.2	3941.56	3493.74	2828.71	2042.53	4006.36	2590.82	4000.42	2463.13	3820.83	5142.51	3772.66	3459.66	4989.99	5695.37	6790.21	6002.96	4361.94	2785.73	3737.16	4142.28	3236.76	5286.17	5654.78	3767.01	5271.34	1109.43	3321.64	5095.97	6173.89	5253.22	5809.66	5772.4	3806.8	2602.89	3360.2	4709.6	2982.02	3901.01	1298.29	3432.79	2258.54	4328.4	2990.56	3618.98	2595.05	3444.42	3928.94	1785.7	2153.39	3223.79	3542.37	3415.03	3405.82	3961.12	4007.69	4998.62	4577.28	4247.52	3513.43	4084.15	3918.49	3624.52	2053.36	3608.15	3780.76	4177.3	5699.51	3708	5038.23	4702.11	4216.8	5547.19	2885.85	3197.32	3466.42	3656.09	3914.71	2713.16	3223.61	3843.2	4489.35	3436.83	2848.85	3616.24	4225.02	3559.85	3645.44	4315.99	3755.55	4545.55	5055.46	2691.52	4057.97	4318.71	3920.62	2620.25	5748.88	4402.93	5880.64	4610.74	4024.2	5687.22	3927.38	4960.67	3466.04	4876.71	2856.23	4541.99	4736.29	5597.52	5037.79	2646.81	[164][M]2+		12
1246	382.065	292.948	4.88247	28	2	0	2	0	0	3	0	0	2	2	3	1	1	2	0	0	3	1	2	0	1	0	0	0	0	0	3	0	2867.48	2885.68	1810.37	2501.88	1098.19	3648.01	3054.03	1821.16	1527.18	661.268	2759.21	3104.32	1643.99	1035.56	1066.85	2095.13	2418.52	2205.43	339.45	1016.59	304.15	1156.77	236.833	692.171	668.916	328.671	1187.32	1296.18	1225.54	834.441	888.666	1049.41	556.943	490.379	705.532	880.732	347.774	616.451	448.785	206.804	1316.22	1365.99	1662.6	1020.63	1060.04	1022.9	2008.66	1632.39	1431.18	1169.84	2195.39	2028.84	2930.55	1675.07	2142.24	955.31	1896.89	1303.68	1730.23	1216.95	1389.24	204.584	403.037	172.462	518.298	712.117	975.274	951.624	486.119	654.049	899.395	1156.26	275.568	576.963	724.019	349.337	693.19	322.241	542.861	343.43	994.526	1357.51	724.568	627.566	354.996	1053.72	1332.66	976.998	744.764	1050.5	1109.63	1660.04	1235.73	503.998	1311.84	1050.57	1226.97	1008.75	1382.17	1093.2	421.878	389.818	448.449	316.425	1813.93	540.773	475.789	772.64	566.084	484.737	811.646	664.831	734.432	1451.49	362.34	1068.31	766.324	296.779	450.338	307.125	1125.28	136.444	653.568	745.434	915.853	956.146	954.297	453.267	509.076	773.495	1564.29	1725.65	1336.84	837.814	50.4858	550.067	725.523	515.278	108.875	572.964			37
1247	382.083	70.6102	1.17684	34	0	0	0	0	3	0	3	1	2	4	3	4	1	0	1	0	3	1	4	4	0	0	0	0	0	0	0	0	361.291	332.883	292.114	432.51	98.9457	563.192	451.205	207.632	447.507	379.339	383.754	408.177	818.021	82.8561	158.481	483.864	741.999	418.466	77.1301	266.698	2123.13	1683.35	586.158	1766.84	1965.35	1207.23	2104.91	1178.1	3411.52	1422.35	4304	2449.78	4544.16	1611.89	2238.29	3307.54	3463.29	1559.45	2448.88	3338.63	4313.68	3794.53	2986.06	3353.78	2153.6	3506.14	5501.71	3572.42	2923.23	5135.25	6911.3	7431.96	7071.85	6081.43	8084.3	5869.49	6526.05	6048.24	3774.16	5111.36	6855.97	545.896	1159.06	832.343	365.014	1339.16	599.7	540.233	612.446	456.885	930.942	2696.53	243.661	1158.26	1716.93	1218.06	2104.75	441.103	1846.68	4609.39	4222.81	966.381	1743.54	2475.9	167.054	1011.98	1453.79	500.684	1788.44	2592.43	3691.05	4781.85	2897.11	6893.96	4171.18	2458.93	4537.34	1738.04	4176.13	2818.1	36.6133	67.0994	0	114.894	220.987	225.885	36.3878	305.573	131.92	141.458	191.146	140.139	191.135	112.447	2.88231	276.981	26.943	169.495	163.364	201.857	52.6821	85.6433	151.02	382.324	56.3867	114.058	88.2269	130.236	337.67	166.578	166.488	372.809	126.457	560.779	0	126.739	163.442	278.681	321.597	92.144	[162][M+1]+		29
1248	382.148	1469.16	24.486	30	1	1	0	3	0	2	0	0	2	2	2	2	1	1	1	0	0	0	0	2	2	1	0	1	1	1	0	3	1278.64	940.27	1350.98	695.85	1190.1	1185.32	1232.5	753.686	1317.44	452.335	1060.78	1391.52	1723.73	364.037	909.284	1287.6	1521.52	1567.14	1014.97	759.133	212.51	631.402	686.867	704.462	818.58	589.792	989.121	1129.06	1079.45	1088.62	850.062	719.399	748.348	990.331	1195.32	640.945	609.054	1482.7	774.772	463.205	1299.5	1551.19	1841.01	1527.86	1114.92	722.949	1118.72	655.991	657.336	1014.3	1706.86	1303.34	1517.42	1061.62	1351.92	1319.59	1136.23	1143.11	1300.29	851.707	888.309	652.101	1008.55	1118.82	799.646	683.984	1056.99	1103.23	838.086	1337.02	605.816	870.452	1009.84	936.014	1070.23	448.332	569.068	1245.84	1305.73	805.293	685.592	1135.32	1516.59	1240.25	1993.78	1540.02	1135.04	833.834	828.204	500.865	500.041	1282.84	985.591	986.599	969.36	770.628	714.039	1257.21	1723.6	1155.19	477.722	670.955	357.054	596.414	663.658	593.947	680.964	1391.96	1205.94	888.99	659.993	934.885	999.754	815.461	853.008	1001.85	677.756	892.49	1222.37	370.038	1508.02	1920.75	1340.1	1154.2	1681.59	1172.64	1168.16	1018.95	863.728	1233.82	1328.74	1295.53	1009.31	1284.29	750.806	1485.86	964.369	1043.35	1394.54	742.88	[164][M+1]2+		12
1249	382.179	112.433	1.87388	14	0	0	0	0	0	0	0	0	0	0	0	1	0	0	0	2	0	0	0	0	1	1	1	3	1	2	0	0	45.4369	0	15.2173	52.4253	24.1001	235.797	11.7001	6.19794	71.7569	479.891	26.056	0	61.9128	150.478	172.695	0	21.6182	72.7841	348.989	208.402	43.5311	207.906	11.1997	526.352	294.136	24.9246	116.548	223.003	333.416	466.109	1.53136	57.1949	201.13	259.845	498.715	4.19329	341.128	79.7365	407.203	297.462	14.1944	0	0	547.155	1087.46	34.5951	165.191	135.987	152.322	331.98	0	241.935	0	211.701	135.914	94.3826	203.308	481.938	834.148	648.209	671.959	311.877	465.983	800.921	905.523	478.334	369.142	1135.83	984.294	744.106	65.9766	249.577	240.187	510.983	380.212	50.788	765.863	633.476	1391.88	648.595	265.589	177.864	72.0367	766.301	1270.13	622.184	297.309	1154.26	515.617	846.683	155.666	121.951	98.3273	128.542	314.572	190.265	1009.41	259.28	1553.32	971.394	711.043	593.183	558.039	1053.9	55.2563	1256.02	1323.55	1313.84	1435.69	1787.73	348.732	973.153	636.56	1574.06	704.072	823.138	1254.58	1575.62	3486.98	1783.67	425.916	618.872	155.758	859.472	1107.64	1510.78	726.931	1637.65	1526	1680.46	419.459	370.143	1111.31	1324.29	1165.82	167.788	1034.7	1103.99	1662.28	722.354			112
1250	382.278	1354.17	22.5695	33	2	2	0	1	1	0	0	1	1	2	2	3	2	2	0	3	1	0	0	3	1	1	0	1	1	1	1	1	1298.66	811.716	1250.24	1160.56	828.289	1332.68	1455.87	978.289	1272.4	821.464	1001.78	938.084	1167.58	54.3498	651.903	1298.39	1493.08	1509.91	658.314	877.174	459.917	661.028	433.33	675.681	433.118	517.709	461.001	1211.94	1089.14	481.584	71.1814	288.632	350.338	12.8153	162.204	393.515	510.283	754.087	643.072	347.576	1262.64	1085.84	1445.04	1354.55	1230.3	919.717	1326.05	1726.63	1621.18	966.468	897.59	1281.94	1572.7	1261.83	1010.76	1572.84	1157.16	1269.43	1121.52	1304.09	761.036	171.592	1201.78	1934.25	344.977	1159.57	592.357	744.372	1286.06	1409.46	56.163	1080.34	152.713	430.995	774.22	201.889	511.84	915.731	1120	528.211	1566.88	1166.94	1024.8	1012.65	1516.13	1644.96	1307.48	1397.81	978.123	1265.77	737.186	1136.61	1343.31	550.754	1178.39	1361.13	997.29	1340.83	1270.71	835.213	972.67	726.707	468.773	1028.4	685.578	1079.86	1087.68	1223.35	953.983	1222.82	898.532	388.757	293.588	862.453	370.363	1034.09	816.812	554.062	791.347	534.228	1740.85	956.451	1372.95	713.802	813.026	952.219	1170.97	936.605	1085.58	899.143	1318.56	1419.51	1121.45	1175.46	958.81	1272.58	1632.9	1402.57	1490.06	788.166	[163][M+1]+		27
1251	382.278	1419.84	23.664	21	1	1	1	1	0	0	0	0	0	0	0	0	0	0	0	2	1	0	0	0	2	0	3	3	0	2	2	2	1122.63	1503.15	2800.59	315.616	597.732	0	1393.01	426.848	1233.6	1939.19	30.5084	0	2236.49	1478.87	2332.14	1440.82	893.098	1303.63	1753.79	2278.81	0	0	779.017	308.115	338.334	81.19	0	56.9325	346.957	182.899	73.3859	37.9748	408.853	298.423	243.532	69.931	0	60.0755	495.01	521.997	0	0	88.6747	127.854	385.701	17.6434	0	16.9174	394.193	298.869	80.8613	0	89.623	345.509	196.567	24.893	0	423.6	379.189	413.887	59.1088	12.9728	659.128	435.244	563.679	48.8439	0	64.257	375.075	373.032	0	52.4787	406.153	620.154	650.992	5.80943	0	1080.37	529.711	518.973	54.546	3.10123	0	284.56	2260.03	80.3734	0.633094	376.376	266.808	319.669	0	0	71.7315	578.965	402.431	128.572	6.24161	95.8662	136.912	361.856	945.43	986.802	1844.92	3248.23	2093.19	1281.67	1138.54	1198.63	490.467	422.281	1432.83	1324.28	1138.9	1769.11	491.931	1943.75	1216.76	2184.02	2023.97	1201.44	17.3392	954.877	759.075	1272.67	1563.66	1432.06	1306.61	103.203	1283.04	1914.44	1344.24	1015.23	1737.21	2001.06	2100.17	1180.36	1280.46	1224.45	2276.67	340.781			17
1252	382.644	1469.15	24.4858	56	1	3	2	2	1	1	3	1	4	1	2	3	1	2	3	0	1	1	1	4	1	1	3	3	2	2	3	2	2214.08	2239.19	1560.28	1496.83	825.065	2386.86	1735.2	1493.55	1666.24	1599.99	1061.93	1223.42	1556.11	1287.48	1874.93	2299.86	2154.31	2364.06	1661.43	1475.24	972.483	1348.4	454.977	800.811	1278.67	754.806	502.846	1068.21	1817.49	1974.47	723.99	1281.65	1667.27	1785.75	1474.31	1582.08	872.997	1707.21	1443.69	844.487	1481.14	3403.7	1804.77	2108.98	1761.46	1064.98	1518.01	1752.48	2016.75	2150.37	2463.49	1650.55	2227.42	2292.29	1614.14	1901.71	2006.26	2448.24	1663.35	1450.67	948.84	837.191	1565.06	1596.13	1599.38	891.649	1026.02	1107.22	1204.48	593.007	987.904	1583.22	1196.93	1663.55	2191.35	678.73	1035.63	1765.69	1177.61	1859.34	1569.51	1692.01	1222.22	2243.23	1675.24	1725.05	1061.97	2125.5	1195.8	2006.96	1113.07	1147.04	879.984	2127.8	2576.94	1722.39	2188.54	2679.99	1595.06	1784.66	1311.19	1014.33	1045.28	1129.98	1696.15	1499.69	819.631	1719.15	1422.67	2263.03	1438.7	899.934	1306.5	1693.37	1342.5	1126.53	1236.47	2157.57	1953.17	597.552	2549.05	1121.86	1551.63	1933.03	2250.97	2011.66	1932.9	1638.34	1695.43	2135.19	1900.99	902.304	2836.79	1952.53	1316.98	1636.84	1671.31	2420.08	2150.09	807.231	[164][M+2]2+		12
1253	382.764	66.4282	1.10714	48	2	0	1	1	0	0	1	0	1	2	3	1	1	2	1	1	2	3	1	2	2	3	1	2	3	5	4	3	2316.23	1355.99	1558.58	1663.76	2097.96	2696	1920.37	1811.91	721.513	2260.16	2590.74	2183.5	2447.4	1887.74	1695.25	1181	2092.02	1571.2	1313.54	1826.16	1297.64	2402.8	1553.57	1129.69	1651.68	879.633	2419.43	1769.93	2161.08	1058.32	2091.4	2834.39	1934.41	953.112	845.089	2397.06	1243.56	1138.31	1048.67	693.692	1414.69	1650.24	2886.74	1884.5	1585.59	1642.27	2785.71	2147.95	2393.5	2674.08	1583.69	1978.51	2739.2	2391.46	1700.68	2061.92	2547.65	1844.12	2176.72	2506.69	1082.13	702.562	2710.62	1885.42	935.056	1591.97	1232.21	1312.31	2088.03	1422.79	1531.66	2402.71	1652.6	1720.33	2122.09	1954.26	1255.91	1324.62	2439.08	2114.74	2744.28	2479.52	2336.61	2710.07	2958.57	2808.2	2578.94	1662.3	2527.67	2439.1	2174.44	2441.55	3165.1	2186.04	2735.84	1768.79	2517.17	1900.62	2425.08	2926.29	1484.55	1031.22	1127.5	2241.52	1952.37	2509.94	2548.1	1181.78	2208.98	2032.91	1799.44	2166.82	1598.53	3465.77	802.202	1346.24	1117.74	1458.29	3223.86	1801.55	2927.67	2322.43	1614.1	2172.96	2825.9	3523.54	3524.12	3464.29	4066.52	3171.94	3401.15	2959.29	3315.46	3356.83	931.135	2517.95	2839.34	2902.82	3449.09	790.894			51
1254	383.101	71.5533	1.19256	13	0	0	0	0	0	0	0	1	0	1	3	3	1	0	0	0	0	1	1	2	0	0	0	0	0	0	0	0	6363.52	5379.19	2507.87	2248.26	3076.18	6435.95	7562.25	3377.8	4814.36	5230.63	6375.71	8340.71	4513.9	5471.09	5522.32	7208.28	9824.63	9843.6	4458.88	6045.81	4511.35	4795.77	1593.37	3164.46	2153.28	4720.93	7392.35	7043.87	4034.78	2878.91	7204.3	7774.37	5717.99	4529.67	4276.35	7208.83	6704	4203.11	4489.58	3505.09	7281.59	6789.57	4620.43	4229.7	3484.91	6797.91	6677.07	6321.08	4642.44	3993.93	10266.5	9680.35	6634.13	4742.56	6133.96	7561.09	9440.57	5206.99	4207.25	4690.06	4361.47	4796.93	2033.71	2369.71	1943.6	4779.85	4605.7	3888.3	2605.86	2668.84	7227.31	7677.95	3164.48	4980.86	5000.01	5364.74	4350.72	1731.2	2108.7	2621.54	5555.93	3791.22	3833.21	2319.83	1330.6	3887.97	4291.7	3105.71	2576.69	1625.24	8253.52	9074.43	8964.85	5446.99	3554.19	6569.01	7040.68	5675.74	2290.16	1693.43	4477.84	3108.65	1396.54	1962.41	3333.29	3187.63	4124.56	4288.4	2016.37	1420.31	7240.78	6764.44	5849.19	3262.12	1769.87	3691.52	3142.62	1609.3	1709.45	2825.34	3815.4	3163.18	4134.12	2083.31	1733.74	3053.33	2149.26	2343.77	1313.76	1145.61	6639.69	6600.78	3691.38	2585.66	1858.22	3681.03	4780.54	3802.54	1413.08	2462.52			45
1255	383.111	71.4541	1.1909	60	3	3	4	3	2	1	2	3	3	3	1	0	0	4	3	2	2	0	3	2	5	3	1	2	2	0	2	0	6507.7	5678.83	2445.69	2524.54	3076.25	7267.25	8121.7	3463.7	5306.91	5967.91	6714.17	9222.98	4540.77	5985.34	6283.24	7743.34	10959.3	11033.5	5117.98	6491.04	5512.18	4933.58	1894.55	3227.22	2378.42	5678.18	7541.3	7112.64	4491.92	3253.68	7193.55	8033.6	6269.92	4683.81	5256.25	7671.67	6779.53	4652.34	4506.75	3675.12	7110.53	6573.68	5083.07	4843.05	3481.76	7780.27	6645.09	6727.03	4586.37	4657.67	11096.8	9925.26	9267.35	5653.38	7358.81	7935.32	10016.2	7355.46	4581.34	5206.04	5628.74	4808.4	2229.31	2508.94	2101.31	5007.13	4712.89	4194.63	2657.01	2923.93	8561.29	8415.21	3684.55	4980.24	5013.54	6308.05	5532.98	1966.98	2190.92	3044.11	5896.73	3662.87	3977.77	2552.15	1330.17	3979.69	4602.48	3137.6	2894.83	2317.17	7600.04	9356.44	9393.47	5668.51	4183.13	6599.39	7986.95	5947.21	3598.26	2483.42	4700.55	3781.84	1771.67	2237.6	3609.01	3269.68	3848.61	4490.34	2334.32	1283.03	7820	6764.24	5974.47	3471.94	1887.1	4061.52	3925.52	2229.45	1471.07	3031.43	4000.67	3390.82	4480.92	1753.15	1772.51	3094.38	2156.86	2374.59	1371.99	1268.66	6802.19	6725.96	3883.26	2518.87	2106.98	3962.19	5041.08	3870.25	1464.53	2619.86			45
1256	383.4	60.5502	1.00917	123	3	3	4	3	5	5	5	4	5	4	5	5	5	5	5	5	3	4	4	5	5	5	5	5	4	4	3	5	2632.62	3761.97	4363.55	3804.91	7957.47	3099.7	2874.72	4864.05	1742.87	9109.08	3386.23	5050.33	2583.48	9562.5	7359.03	3030.98	3070.47	3227.05	10988.1	8849.84	14636.3	10194.2	11835.1	13922.3	14617.2	15244	12211.7	9994.68	13957.6	14258.5	13238.2	11968	11060.1	14520.2	11219.4	12079.2	20167.2	14143.4	15184.8	16659.2	5573.75	6075.38	4444.39	7402.67	11938.6	10461.2	5536.19	6958.41	6784.18	5913.57	4415.18	5100.93	4996.31	7214.6	6720.03	6353.26	8354.02	8665.85	7903.94	8573.81	10410.3	17531.4	11206.8	10758.3	14867.6	13457.4	15752.2	14323	12840.2	17411.4	15448.3	11054.4	14413.9	14658.7	10147.8	15822.1	15790.3	15774.2	15311.6	13702.4	8639.08	10059.5	10860.2	6064.85	6496.56	8167.55	9724.31	12100.7	5268.74	11291	9085.95	8430.31	11447.3	11178.2	6424.87	11058.4	13313.4	11034.8	9431	10770.4	13238	13265	15750.9	12493.8	4152.6	17558.9	15858.7	14177.2	15116.7	13791.6	15015.4	13577.3	15722.1	13562.6	15279.7	14636.5	16330.6	12752.1	14365.8	10086.2	4692.29	5337.06	4520.6	500.865	6719.48	10864.8	2802.64	7619.83	2763.5	6350.76	5210.31	4572.62	6210.78	9153.31	14391.9	6697.19	7389.76	9509.24	9050.73	15961.5	[165][M]2+		23
1257	383.902	60.5502	1.00917	27	0	1	0	0	0	1	1	3	1	0	0	0	2	1	1	1	1	2	2	0	2	2	2	1	0	2	1	0	530.494	662.781	683.988	448.07	905.255	667.091	310.018	827.348	282.837	651.418	375.137	391.463	187.353	1061.47	954.261	420.061	391.256	794.324	1491.42	667.51	2331.21	1230.26	1200.27	2179.9	1980.67	1540.2	1490.82	1565.54	2169.88	1615.22	1381.67	1694.86	1379.7	1287.86	1236.14	1659.47	2889.03	1554.38	1866.51	1490.25	493.77	715.478	369.046	1099.44	2291.24	1134.67	853.678	557.839	1189.51	469.463	599.929	1074.08	697.732	870.25	710.489	1064.22	924.976	1347.19	871.467	836.67	2469.77	1587.48	1371.91	1350.42	2048.01	1998.59	2677.14	1980.13	1384.73	1795.43	2646.6	1328.97	2460.08	2548.76	1172.63	1857.54	2506.89	1891.61	1779.67	1578.29	986.984	1559.21	1857.46	209.077	859.299	1190.89	864.222	2061.32	812.038	1441.22	1256.73	1048.86	1510.24	1261.91	480.978	1942.31	1815.17	1113.83	1324.08	1028.5	1645.43	2019.82	2373.57	1633.3	616.663	2152.9	2583.73	1350.49	1841.76	1869.39	2198.52	2194.45	1757.99	1563.09	2885.73	2377.98	2702.17	1554.15	2483.18	1001.25	725.771	864.858	445.35	90.4141	797.071	1102.52	564.512	936.364	253.73	820.359	620.427	707.704	643.971	1194.37	1907.64	570.851	1340.37	1005.7	1518.09	2416.39	[165][M+1]2+		23
1258	384.114	125.627	2.09378	134	5	5	5	5	5	5	5	4	4	5	5	5	4	5	4	4	5	5	5	5	4	5	5	5	2	5	5	4	6673.22	6459.38	7822.68	7761.05	7735.88	10079.4	9573.25	10082.6	8190.67	10141.7	9757.99	9627.36	11481.9	6077.82	11947.3	4935.26	5425.67	4187.43	6061.28	9093.37	1386.3	3789.14	2291.75	5310.11	3123.37	1591.16	4054.84	5807.03	6072.38	2582.31	3840.46	3459.53	7084.66	2088.87	4794.58	2425.7	1711.8	1199.85	1917.15	1448.35	7167.46	5300.25	4377.85	11165.5	11037.6	7363.6	9884.76	7932.34	15279.9	11443.2	8360.18	6965	8643.22	12825.2	11799.5	5573.88	8334.61	12160.6	10284.9	12644	7248.84	883.653	7213.07	10255.1	1962.6	3338.02	2536.76	2427.71	11795.2	3552.7	1621.86	6063.54	3306.36	4506.05	6383.77	1470.02	1810.9	2528.77	6006.42	4495.05	7623.15	6204.99	6031.17	7892.6	7784.24	7653.83	10412.4	10451.2	11688.9	11589.2	6424.22	8064.93	6277.28	5663.47	14268.5	6136.88	6080.85	6155.52	8201.84	8893.92	3114.55	1646.05	2636.37	6091.8	9332.22	3395.62	8109.5	3111.92	8088.31	11649.5	6593.21	2679.25	3098.11	8612.83	1594.08	4811.06	4043.76	3796.12	5107.26	1460.7	4699.27	5209.24	3232.73	2671.02	5740.14	9443.45	4260.42	8427.23	7938.49	7253.87	6838.16	4519.21	9663.59	9382.11	2394.26	5208.84	7522.02	7744.94	6357.07	4545.62	[166][M]+		199
1259	384.415	60.2257	1.00376	96	4	3	3	4	4	2	3	3	4	3	4	4	5	4	5	4	3	3	3	5	3	2	5	4	2	2	2	3	2363.18	3474.75	4427.81	4554.87	6159.86	3568.47	2898.92	4071.54	2610.24	7169.92	2384.8	4065.6	2779.42	7456.07	5633.37	1917.44	1613.15	2335.54	7414.8	6555.19	6275.64	3900.32	6922.95	8053.77	8225.38	7255.63	5403.19	5772.58	8743.55	7352.72	6248.32	5165.2	4813.26	8089.26	6984.43	5946.67	7536.3	6688.45	8327.51	9071.14	4293.93	3353.48	3476.29	7439.4	8063.95	4082.88	4212.2	4225.6	5225.69	4949.01	3527.32	3808.71	2474.57	6277.07	4832.14	4245.02	4716.37	6161.1	6411.28	6497.33	4788.31	7217.98	5124.54	7219.83	7007.03	6606.02	6709.94	7605.66	8111.15	8800.93	7343.21	3628.67	8570.32	8465.89	8546.21	7127.15	5159.86	7721.41	5584.12	6231.62	3419.88	5031.72	6892.45	5281.36	5460.17	5033.65	4432.02	6343.25	4968.82	6625.54	4600.04	3909.85	5776.66	4784.5	3651.99	4537.14	6063.14	6072.67	6370.36	7523.12	6451.73	7064.96	8420.98	7943.25	5076.82	6490.82	5614.74	6543.5	8911.45	7766.27	7200.12	4894.4	6098.08	8392.37	8553.45	7008.23	6307.42	6352.2	8092.23	5484.97	2569.91	3165.88	2481.41	843.207	5004.13	5012.18	2647.09	5586	2929.23	6060.87	3276.43	3450.33	4347.29	5579.64	7876.56	4414.87	4286.92	5613.74	6876.75	9479			23
1260	384.909	60.2067	1.00345	50	2	0	3	2	4	2	4	1	1	0	1	2	2	0	2	2	2	2	2	2	1	3	3	1	1	1	3	0	953.377	1628.38	2344.85	2286.27	2981.17	1196.98	1317.4	1860	1349.31	3422.24	1126.26	1450.1	1093.03	3284.23	3625.49	1017.11	1422.27	1045.59	4568.13	2941.94	4048.19	3107	3892.66	4581.32	4518.75	4906.49	2895.75	3239.92	4539.99	5486.16	3991.01	3660.46	2815.04	4931.26	4074.39	3289.22	4321.96	4295.79	4085.11	4404.09	1745.21	2272.64	1554.15	2694.18	3823.4	2345.56	2220.16	1845.31	3369.48	2465.3	1519.87	1840.34	1550.19	2899.26	2658.95	1684.12	2212.09	2963.9	3164.12	3176.2	3337.48	4507.44	3302.91	4287.33	4616.4	3553.2	4200.31	3732.84	3450.85	4907.29	4795.91	2526.21	5399.72	4846.4	3747.06	4075.67	2322.62	4028.61	4949.69	4320.99	2714.27	2408.92	3544.82	2539.93	3258.66	2662.24	2407.92	3200.42	2337.79	3615.58	2161.29	1959.59	2638.53	3655.79	2797.53	3382.47	2432.61	3112.48	3694.26	3980.5	4264.75	3387.16	5260.47	4399.66	2290.24	4244.28	4153	3024.17	3961.81	5057.37	4650.51	3959.38	3474.6	5062.25	5011.16	4261.4	3322.33	4756.1	5023.6	3445.52	1255.7	2021.96	1151.83	722.916	3268.68	2564.16	1644.74	2820.7	1446.4	2388.88	1309.42	1539.71	2802.38	2854.51	3771.45	2434.29	2441.92	2637.57	2935.59	4974.01	[165][M+2]2+		23
1261	385.118	125.953	2.09921	37	1	2	1	0	0	1	0	0	2	4	2	2	1	1	0	0	2	3	2	2	1	3	0	1	1	2	2	1	340.221	856.84	1194.36	893.165	780.597	1144.67	1428.95	1854.41	1302.06	1767.72	878.901	1517.94	1203.25	1045.89	1652.21	671.404	430.625	331.167	838.761	1447.72	169.115	482.728	176.97	693.499	322.879	241.175	446.897	659.248	604.721	266.427	483.236	344.075	757.225	294.375	373.281	476.446	372.536	235.551	130.961	352.422	980.957	748.122	394.009	1663.74	1531.43	783.196	2099.84	1201.58	2843.39	1372.73	960.599	795.934	770.125	1695.87	1517.4	677.85	1145.1	2335.09	1021.8	1247.82	1532.45	62.0296	1121.92	1677.14	572.745	136.142	292.326	67.8544	1580.54	402.177	226.287	859.421	470.646	668.431	536.531	22.4967	305.85	261.368	589.816	655.513	869.978	1128.88	710.185	1004.03	1019.15	1006.19	1118.7	1507.62	2066.15	1752.59	845.941	1076.18	1414.97	923.694	2026.84	951.568	740.164	940.212	1430.67	1046.62	704.958	94.9753	381.52	707.41	1123.98	280.594	721.406	455.216	561.962	2284.93	543.375	467.92	381.257	1625.88	25.0761	479.696	430.714	485.012	1055.11	244.831	412.373	905.807	217.721	290.127	833.301	622.413	819.556	966.742	1063.98	812.82	1093.11	213.98	1351.66	1063.08	257.587	538.298	650.241	940.926	710.439	596.713	[166][M+1]+		199
1262	385.186	1444.12	24.0686	37	1	4	2	1	0	1	1	2	2	3	1	3	1	1	1	1	1	0	2	2	0	1	1	1	1	2	0	1	1183.3	691.906	1176.23	2059.89	311.173	660.001	1135.28	753.91	773.09	546.578	695.601	1546.57	850.754	434.783	1011.17	584.617	1367.64	1878.12	1103.45	461.386	230.531	438.041	621.919	661.867	579.994	189.776	1190.5	658.205	1154.99	1511.44	230.976	824.237	1090.74	487.707	1613.49	580.151	563.366	1498.8	1164.78	828.046	622.473	1029.63	1026.22	2177.36	1413.31	496.483	922.921	823.985	1719.07	3117.72	2670.41	981.268	849.92	1083.69	2727.59	1239.18	3727.82	3314.34	3858.03	1319.06	720.679	393.155	534.745	620.131	662.723	655.469	434.755	693.793	304.191	1129.54	446.283	675.785	461.11	781.535	804.475	331.136	662.984	763.117	852.511	411.212	320.534	488.977	499.703	608.267	874.791	761.634	299.071	1014.46	419.237	1216.39	311.322	716.892	754.83	1040.7	1616.47	461.442	1262.69	1161.06	4700.04	2013.82	287.799	249.014	102.41	541.789	848.704	282.689	762.381	711.466	704.419	1350.67	603.43	617.804	962.263	878.361	441.217	857.307	889.714	1420.57	1333.25	339.87	464.036	887.622	442.963	876.243	779.234	955.47	1032.29	1393.77	582.302	895.16	1293.51	442.533	1518.54	2408.83	342.178	738.646	1680.58	1758.95	1249.88	718.413			117
1263	385.264	1428.29	23.8048	5	0	0	0	0	0	0	0	0	2	3	0	0	0	0	0	0	0	0	0	0	0	0	0	0	0	0	0	0	0	27.8495	52.788	60.6974	2.54981	48.7906	0	56.6319	37.339	0	260.674	65.1744	5.89869	0	0	0	0	129.433	32.8028	58.2475	35.7735	433.941	334.77	497.28	351.989	0	216.613	161.923	134.814	2572.89	0	26.2538	530.465	251.143	304.148	92.7811	86.5828	397.758	251.585	213.077	6.1184	2806.48	2484.58	1337.79	0	43.9475	699.053	109.048	2319.08	1493.61	16.0042	819.095	413.161	175.922	750.873	23.8367	865.048	732.766	1265.3	257.989	85.644	0	113.334	32.7309	18.1308	46.2281	57.071	22.4551	78.3732	330.635	18.1654	40.0403	207.526	81.2276	0	36.2658	237.426	0	41.3573	0	0	51.8274	206.297	80.4249	0	0	0	0	122.164	19.2958	0	116.725	18.0164	0	22.8965	87.9319	45.6645	39.4228	79.1508	109.96	403.304	67.3409	0	0	123.853	9.2359	22.7551	111.859	11.8931	96.3743	0	21.5556	3.74082	0	25.3296	260.851	0	78.756	10.965	0	0	10.173	0	0	0	0	271.086	37.9228	0	0	770.335	0	21.6943	49.638	0	5.33389	1.54286	19.2817	302.018	0			181
1264	385.406	60.0244	1.00041	31	0	1	0	0	2	2	0	4	0	0	1	0	0	1	3	0	0	1	0	1	3	2	3	3	0	1	2	0	427.545	1526.21	1205.21	1013.7	2173.66	831.763	524.252	873.982	340.855	2294.51	923.978	1444.68	924.376	2246.77	1817.83	878.683	732.174	759.308	3085.21	1769.23	2515.82	1736.31	2210.88	3371.6	3253.71	3246.05	2700.61	1301.39	2621.12	3044.47	2959.65	2908.01	2649.23	3076.74	2706.44	1705.4	2933.13	2889.89	2296.1	3360.9	1526	1220.76	950.908	2140.92	2738.61	2402.74	1425.34	1637.2	2225.02	1655.64	1282.5	1307.27	1590.1	1756.61	1552.42	1455.46	1417.53	2200.92	2075.9	2266.35	1709.52	3136.02	2570.31	2242.81	3113.93	3097.18	2868.58	3181.36	2051.64	3653.58	2799.85	827.978	3169.03	3289.28	2308.83	3234.24	3248.31	3195.96	3350.95	3006.11	2375.17	1889.86	2372.68	1413.88	1941.29	2307.28	2007.05	2419.6	1790.41	2469.39	1504.9	1592.92	2146.29	2093.85	2116.71	2424.56	2575.33	2458.34	2864.13	2763.37	1922.87	2701.52	1727.05	2086.76	1832.42	3200.8	1467.08	2216.72	3482.7	3113.21	3080.16	2402.85	3167.58	1404.23	2703.03	3028.37	1721.93	1712.58	3378.16	2487.11	927.713	1476.46	1220.29	150.157	1653.42	2048.18	1026.99	1585.78	570.662	1524.06	1102.75	915.135	1989.01	2222.08	3010.15	1306.53	1936.02	2033.69	2331.72	3397.51	[165][M+3]2+		23
1265	385.903	60.4294	1.00716	76	0	2	1	4	2	4	4	4	2	3	4	3	4	1	2	5	2	3	3	3	3	3	3	4	1	2	1	2	1544.13	2400.61	1814.37	1872.45	2886.25	2092.15	1873.71	1113.66	783.67	1405.03	1399.83	2608.59	1691.54	3467.47	2343.01	1304.34	1246.63	1855.62	4182.99	2443.08	4748.43	3784.46	3777.08	4011.72	3018.91	5169.55	4207.11	3955.21	4053.88	4072.29	3348.45	4520.21	3886.56	4219.33	3500.81	941.782	5626.17	5054.24	3397.28	4779.85	2125.99	2536.2	2367.4	2843.71	3949.75	4487.97	2209.52	2978.28	2093.59	2455.42	2792.93	2510.35	2434.78	2436.7	2251.95	2270.47	2997.31	2905.33	2751.04	3325.2	4048.34	3528.79	3758.51	3211.86	2745.51	4164.52	5416.67	4724.79	2920.99	3269.29	5314.98	4357.86	4105.56	4218.07	3282.81	4350.98	5728.02	4540.45	2889.98	3473.79	2545.82	3459.69	3437.51	2047.99	2298.53	1613.25	3207.2	3575.36	2322.74	2321.12	3052.8	2386.75	3996.98	3753.19	2190.21	3788.93	3670.54	4470.08	3223.83	3145.39	4140.9	4452.42	5110.3	3636.53	2015.83	4478.99	4286.3	4348.34	4105.85	4346.91	4179.94	5306.88	4888.83	4088.07	4822.73	4012.09	5586.9	3895.36	4690.47	2259.56	2427.16	2027.78	1895.77	806.05	2069.97	3229.19	1872.18	1877.79	1568.47	1518.95	2270.87	2360.47	2452.63	1268.82	4301.25	2303.85	3143.56	4001.44	3173.54	4747.49			23
1266	385.937	84.0957	1.40159	38	0	0	0	0	1	1	0	2	0	0	0	0	2	3	1	3	0	1	1	0	3	5	4	4	0	1	1	3	35.227	0	0	0	27.7531	62.7436	35.7015	0	0	17.8455	53.6904	138.885	37.1257	340.009	0	2.08399	45.1004	9.09402	871.909	90.1117	1408.18	205.807	145.132	571.671	530.922	1339.85	945.592	808.99	555.969	1359.96	1450.79	710.186	734.891	1480	576.582	572.688	2376.96	1175.07	1745.38	1348.58	144.213	0	0	108.862	1026.64	820.79	233.427	216.999	47.0469	143.598	484.147	286.236	138.174	96.2096	0	212.574	492.812	152.97	354.685	262.4	1437.6	1165.19	337.175	309.407	1116.75	1813.07	1872.44	2671.92	643.015	2088.47	3266.13	927.532	1446.77	1524	974.49	1704.88	2712.59	1289.18	1623.45	579.326	501.938	129.579	196.279	109.574	214.259	1041.07	738.523	976.876	0	326.74	803.53	235.85	1092.56	365.174	0	492.435	1311.25	999.446	765.728	807.385	1542.71	1613.14	1068.11	1273.19	0	3692.71	3422.76	3157.38	2221.51	1599.06	3316.7	2344.8	3533.82	1192.66	959.121	1554.24	3229.83	1636.33	1823.19	1719.37	693.853	313.364	208.535	0	55.6135	897.54	524.883	580.636	251.342	638.485	883.314	769.938	368.284	315.717	1890.87	690.214	1059.67	1786.19	524.019	1227.98			349
1267	386.137	376.786	6.27977	16	4	2	0	0	0	0	0	0	0	1	0	0	0	0	0	0	0	1	1	0	1	1	0	0	0	0	3	0	1361.87	3546.1	5535.26	13824.2	7.62721	3938.66	6386.85	1754.56	1071.73	35.82	471.926	0	809.819	27.3253	0	0	0	33.5181	81.5715	41.2533	39.166	635.602	181.423	719.507	330.768	498.151	450.031	832.997	342.301	1616.67	0	31.0303	0	0	0	25.2406	35.4344	16.3826	0	0	32.7512	230.769	0	1964.06	0	744.067	1007.82	1137.79	2843.54	0	506.869	1058.24	1482.08	391.393	615.9	81.4288	92.706	25.1358	130.301	51.4645	788.736	84.5524	0	55.5509	134.895	183.021	212.701	1721.55	3778.33	2469.88	0	109.369	55.5125	0	0	55.8808	0	34.5516	0	0.394505	69.7918	460.446	19.7636	18.5036	0	765.576	676.954	7612.23	518.148	1663.27	223.351	1222.89	40.6836	26.7144	7950.11	0.864411	0	63.4004	12.916	0	268.796	341.924	74.607	585.195	6967.42	1007.24	895.878	1240.96	2642.55	1893.95	0	18.3706	0	37.3984	211.232	0	0.296202	0	0	53.3918	0	0	6.30728	0	0	99.7848	51.7303	0	0	0	193.746	8935	1281.57	4469.46	866.309	0	6.21127	18.6424	0	738.477			54
1268	386.638	376.672	6.27786	7	3	1	0	0	0	0	0	0	0	0	0	0	0	0	0	0	0	0	1	0	1	0	0	0	0	0	1	0	483.56	1464.23	2656.53	3333.21	46.4578	1007.21	2972.14	449.814	624.592	42.9502	277.705	39.3266	303.462	0	48.224	0	0	41.6384	14.3159	0	89.7136	576.591	124.763	575.037	312.982	74.6793	21.8617	264.747	32.1575	106.138	0	0	57.6834	0	42.2749	43.9682	29.8191	0	0	0	41.8534	61.9631	0	581.999	0	291.841	232.152	192.562	829.761	0	216.707	295.409	248.361	570.741	135.615	28.9822	0	0	39.9815	0	323.307	261.738	78.5449	113.473	389.406	286.198	254.677	274.069	139.754	1531.07	23.0137	155.373	20.3122	16.0441	11.8716	25.249	0	0	0	48.2832	24.9346	275.605	82.7233	0	0	169.234	575.362	1841.38	0	287.648	62.528	395.58	99.8791	138.493	2745.44	0	17.0996	0	0	0	227.031	264.384	0	566.559	798.431	179.962	436.263	206.132	769.484	606.369	0	18.2828	48.3383	60.6651	183.156	2.57316	0	0	0	20.9413	0	0	61.1831	0	0	39.1696	0	0	0	0	101.906	1483.94	794.018	401.794	434.753	34.592	17.2096	0	47.9251	251.322			54
1269	386.722	65.9493	1.09916	87	0	1	2	1	1	1	4	3	3	4	3	3	3	3	3	4	3	4	4	5	4	5	4	3	3	5	4	4	881.313	694.867	454.146	1976.48	1193.62	1086.09	831.685	1208.4	0	3221.16	807.943	2308.23	817.357	2520.99	1655.66	300.694	574.647	798.006	3204.92	1882.95	1420.4	1616.87	1058.62	2970.38	2506.96	1926.3	2709.1	2542.78	2161.07	2208.61	2688.37	2658	3225.72	2418.26	2258.2	1466.01	2297.57	862.209	3019.82	1496.63	694.308	679.419	256.46	2884.46	4395.73	2479.46	2480.75	2385.54	2582.81	3849.42	982.413	1471.31	1973.3	4491.04	2515.9	884.865	3046.44	2834.65	4319.23	3352.57	1220.59	1559.42	2781.93	3649.63	891.324	3030.81	3477.17	2717.94	3568.9	3397.28	2340.97	2830.58	4522.79	4625.71	3331.25	1486.62	4053.04	2883.46	4977.71	4254.74	3196.37	2139.2	2185.51	2522.98	5322.52	3772.92	4031.54	4056.55	1847.38	5292.82	2377.78	2125.91	3855.02	3238.68	2843.33	2414.17	4531.09	3681.54	4294.03	5178.93	2855.27	2508.04	2524.03	4981.2	1651.84	4026.81	5379.74	3471.72	5060.85	5666.72	4549.89	4403.86	4202.13	6306.27	945.014	2860.99	2656.72	4065.71	5478.31	3486.83	2474.04	3507.53	211.81	1457.48	2854.02	4625.14	5838.72	5126.33	3677.04	6249.26	3762.11	2874.22	5157.99	4921.33	2193.93	2640.39	3870.91	5482.98	5979.15	2543.11			51
1270	386.915	60.0558	1.00093	53	2	1	1	2	1	2	1	3	2	3	3	0	2	2	2	2	1	3	2	0	3	2	2	5	2	2	1	0	1214.88	1364.17	1221.2	1993.3	2350.03	2012.73	1271.85	1073.4	697.228	3159.46	1519.23	1898.03	893.623	2307.9	1951.31	1509.56	1679.85	1456.28	3409.06	2084.83	2637.81	2581.64	3052.25	3284.63	2999.74	2920.14	2965.59	2989.04	2832.07	3160.3	3010.17	3356.36	2792.86	3082.92	2755.86	3303.39	3651.65	3213.8	3212.65	2218.56	1660.8	1171.73	959.8	2064.72	2680.78	1572.18	1754.31	1604.9	1918.17	756.615	1109.43	1745.42	2233.32	2592.55	1258.67	1792.13	1841	2353.93	2265.74	1877.89	3369.4	3064.51	2094.84	1031.87	3255.22	2756.23	3395.45	2965.2	2358.2	3202.15	2009.27	3046.9	3090.45	3107.83	1733.58	2108.08	2373.73	2970.61	2583.31	2685.6	1799.37	2623.2	2547.18	896.464	1566.42	1319.2	2160.9	2106.12	1300.6	2502.03	1881.23	1467.92	2495.63	1799.57	1224.69	2537.41	2534.84	3370.7	2102.9	2710.08	2243.51	2052.65	3020.45	2921.62	1629.56	1962.12	2735.37	2703.54	3034.42	2526.75	2646.94	2481.38	2792.7	2643.12	3400.58	2044.83	2023.36	2566.36	3398.9	2664.2	1631.94	1032.86	1000.51	318.909	1851.68	2279.8	1630.83	1125.97	460.867	987.495	999.586	1843.73	2062.02	2781.91	2981.32	2223.95	2221.97	2004.63	2895.02	3043.86			23
1271	387.145	246.243	4.10405	33	2	0	0	0	0	0	0	0	2	3	0	0	3	0	0	0	4	3	1	0	3	1	0	0	2	4	4	0	5709.61	1053.96	1860.28	1855.24	23.26	848.432	185.915	438.13	6090.96	55.6103	296.829	0	43.826	0	45.542	34.2442	15.8172	0	0	0	0	12.0878	0	168.329	0	10.2315	0	81.8434	10.2396	101.117	0	0	0	0	0	0	4.90621	0	0	0	4372.51	5487.65	5252.2	3666.18	6.09184	0	6023.56	3940.96	5356.13	3807.81	12.1369	0	109.634	18.3043	0	0	0	0	0	0	1111.07	4.62985	3971.83	4488.88	40.0442	9.52605	67.9414	191.202	3934.7	89.7341	0	0	0	5.41536	15.7477	0	0	0	0	0	6180.91	5753.83	5438.08	4753.3	8625.53	9530.27	5832.49	668.778	7418.94	6278.86	0	119.863	56.7735	0	8004.93	0	0	0	0	0	1214.35	233.009	143.549	2551.68	1501.06	675.031	1330.02	239.026	305.333	10304.4	0	0	0	132.87	47.8812	0	0	0	0	0	4106.16	7552.48	3590.31	6307.91	7051.34	4302.68	6707.58	11393.6	6038.27	8340.31	15061.5	3812.62	11422.8	6204.17	785.797	0	0	0	0	7.1024			253
1272	387.145	285.205	4.75341	29	1	1	0	0	0	0	0	0	3	0	0	0	2	0	0	0	3	2	1	0	0	1	0	0	4	5	3	0	3661.17	178.066	588.471	1012.04	122.574	71.7801	11.0974	79.9595	2792.05	18.501	0	0	0	22.8545	36.5466	20.4052	0	51.1747	6.45861	0	0	23.4745	0	135.1	0	0	0	0	54.0351	0	0	0	0	0	0	0	0	0	0	1.16266	2386.12	3684.75	2385.77	2761.97	0	0	2710.79	1725.46	2143.29	3518.01	0	48.1159	21.9307	64.3135	0	0	0	0	16.6514	0	344.844	0	2730.29	3221.59	0	67.1382	0	79.8676	1442.22	38.6912	0	0	0	9.32713	0	0	0	0	25.7606	0	2751.99	3237.93	3184.35	2118.46	5110.22	4745.73	3892.23	116.149	4326.54	3247.75	14.9366	62.9303	0	0	3191.65	6.22881	0.244521	0	0	0	837.634	80.0766	172.746	583.613	0	302.589	590.22	178.711	0	4201.93	0	0	0	90.2288	0	0	0	0	2.53662	0	2968.88	3568.98	1708.43	3393.67	3432.98	2706.88	4482.71	6827.58	4260.61	4835.52	5262.27	1015.41	3912.29	2168.32	101.598	0	0	3.66104	0	0			246
1273	387.144	375.68	6.26133	22	4	4	0	0	0	0	0	0	0	0	1	0	0	2	0	0	0	2	2	0	1	2	0	0	0	0	3	0	2303.96	5114.35	7143.32	12982.9	92.2478	3765.26	7878.47	1944.53	2070.31	4.90708	321.126	124.734	238.742	0	0	9.1292	25.2131	0.660492	14.2144	0	40.8209	579.82	72.5668	1315.45	147.165	231.786	229.349	459.045	318.429	1786.35	0.11219	0	0	0	8.9529	30.6352	0	4.47487	0	0	7.16209	226.648	8.32047	2303.06	0	400.631	998.885	1455.11	4263.07	40.0867	234.444	960.69	1207.91	982.296	1362.91	0	10.4793	25.9863	0	0	1394.71	17.3344	180.857	1.54724	231.089	129.675	464.167	1123.37	4831.44	2742.69	1.26264	50.5961	0	24.6849	1.47065	0	0	12.5604	0	0	27.4878	220.082	0	0	0	1341.52	966.067	9039.15	332.178	1690.01	19.9299	995.706	0	0	11188.2	20.4463	0	11.0425	0	0	132.011	505.318	436.767	314.364	5524.68	1236.68	1040.86	444.345	2957.34	1408.55	0	0	0	250.966	182.768	0	0	0	0	0	0	0	0	0	0	0	2.6447	0	36.9448	0	136.62	10246.4	1772.89	5598.05	435.008	0	0	1.20156	0	702.839			54
1274	387.148	97.8911	1.63152	14	0	0	0	0	0	0	0	0	2	1	0	0	1	0	0	0	2	0	0	0	0	0	0	0	5	3	0	0	353.963	97.6475	71.9587	599.256	0	311.7	138.562	178.542	602.712	21.9903	443.988	110.241	67.3365	0.0503846	70.0332	30.8233	36.5944	28.4354	38.9427	17.662	0	39.2943	22.2953	92.8237	0	16.6333	26.5362	81.4957	13.1182	30.1179	0	35.1239	10.5688	0.261371	51.2457	0	34.7903	0	0	25.4964	1971.83	702.053	5257.08	603.678	34.7559	43.1517	544.607	156.681	343.217	4239.95	24.8821	69.5049	95.6711	169.228	22.9006	0	22.9018	32.6666	50.0258	146.079	323.948	0	991.295	1954.69	0	64.9797	69.4763	7.45767	136.712	58.7373	29.6858	27.6757	5.45252	15.1825	10.8939	0	0	0	22.2707	0	520.127	499.454	1465.59	4628.76	7117.27	509.336	635.283	25.2784	2268.99	115.896	0	33.2968	0	0	198.062	0	0	0	21.077	0	7.54129	9.16122	0	289.991	64.3093	3.21288	0	37.7543	0	375.418	10.9357	0	0	91.3158	11.399	20.4042	40.4335	0	0	0	2148.2	5839.75	4771.38	4222.48	5245.89	333.014	2898.53	2228.51	3944.7	1331.41	45.7334	0	6.48085	7.37144	38.0975	8.80219	48.2275	0	88.6125	0			56
1275	387.201	1372.56	22.8759	124	4	5	5	5	4	5	4	4	5	5	5	5	4	2	4	3	5	3	5	5	4	4	5	5	5	4	5	5	6914.14	4943.74	8092.96	9824.57	3090.78	4183.1	5184.26	5201.27	6351.16	3591.09	4319.73	7042.19	5345.56	3322.5	5317.06	4405.08	8415.9	10503	5810.36	5473.07	1435.34	2992.12	3917.8	5146.07	3416.59	2196.9	4674.13	3657.51	4834.76	6198.5	1848.92	2885	4571.54	3935.46	6743.91	1646.3	3177.91	7436.15	3985.72	3675.31	4667.43	7010.33	9602.3	13286.7	6140.64	2520.99	4522.02	5075.88	11042.2	13183.6	9072.65	4470.08	3918.46	5691.12	13296.2	6494	14073.6	15208.6	21661.5	9220.12	3606.98	941.186	4039.94	5603.07	3503.07	1324.3	2303.08	2469.23	2115.88	4826.73	2175.05	3297.98	2303.51	3354.54	5832.49	1954.06	2410.72	4669.81	2765.43	3662.74	2323.67	3404.84	3912.74	5624.3	6367.84	2827.27	2370.27	5110.25	2325.79	5544.49	1451.92	2741.71	2511.97	5043.93	8164.84	2411.37	4576.72	5681.72	18929.2	9299.44	1939.14	3024.26	2958.55	3411.5	7556.87	2300.36	4140.99	2596.16	3699	7441.06	1976.46	2129.89	3986.64	4440.12	2548.64	3049.76	4916.52	4593.49	5987.97	2259.09	3289.87	3686.69	3377.19	3439.24	7340.5	3824.86	2836.56	6305.41	3686.97	5255.72	3826.04	3239.61	4522.76	7039.18	4103.21	3366.72	6975.73	5903.33	6063.01	2393.61	[167][M]+		109
1276	387.201	1463.05	24.3842	98	4	3	5	4	5	2	3	2	5	4	5	5	3	3	3	2	2	3	3	4	2	3	2	3	4	4	5	5	3604.36	2293.7	3861.96	6057.24	1209.81	2698.33	3411.37	3262.08	3485.01	2097.09	3380.57	5003.88	3717.11	1942.16	2663.37	2028.85	5364.59	7991.02	3157.52	2357.74	922.011	1890.53	2459.1	2511	2082.77	1746.72	2903.48	2178.5	3195.43	5211.52	1035.35	1609.67	2503.32	2677.88	3946.08	1599.5	1480.54	5871.49	2793.47	2476.61	2711.6	4196.12	5188.13	7986.39	4464.98	1507.45	1892.6	2964.48	7070.5	9590.43	7016.53	2615.83	3219.5	3158.64	8948.57	4008.83	10237.4	10059.7	14390.2	5433.92	2038.27	1257.94	2182.23	3520.24	2149.82	1622.74	1785.15	2948.99	757.707	3861.37	936.321	1708.98	1837.99	2597.36	2066.82	756.112	1539.97	3496.67	2028.53	2805.64	2296.4	1822.95	2368.17	3614.62	4031.97	2914.13	1527.48	2410.31	748.787	3683.52	1424.9	1447.11	2037.38	3607.32	5853.36	1488.64	2720.21	4246.06	14271.3	5362.59	1118.73	1603.32	1222.43	1833.63	4216.81	1661.1	2182.27	2302.56	2277.97	5352.93	751.238	1581.34	2675.56	3160.83	1166.92	2224.81	3636.87	2593.77	4421.78	1532.28	3291.42	3622.22	1888.57	3004.19	4229.16	2432.09	3552.89	3359.35	2854.94	5727.66	4023.83	2264.75	4956.1	4727.44	2362.01	2496.08	6380.77	4467.4	7246.25	1794.3			114
1277	387.2	398.296	6.63827	67	1	1	2	1	4	3	5	5	3	1	2	2	3	4	5	5	1	1	3	2	2	2	2	4	0	0	2	1	231.261	557.126	696.623	866.076	1624.2	423.217	300.376	769.072	537.813	2140.14	587.975	957.853	345.055	2426.75	1761.55	916.72	344.539	708.172	4483.59	1730.89	3108.38	1015.2	3158.32	4022.44	4294.74	3776.77	1649.62	1979.53	4643.34	6251.39	2781.6	2988.55	3252.9	7525.45	4474.09	2240.52	4435.33	6073.31	5411.19	6257.64	634.351	350.213	655.217	1446.43	3124.82	1340.27	614.353	680.591	1274.81	1025.65	977.653	981.846	624.14	1815.06	1651.89	758.007	1396.32	1919.8	1990.96	1268.87	5300.59	3205.32	1460.14	2507.66	5144.83	2309.74	3279.28	3837	1859.19	3901.57	4850.6	2365.02	5686.04	6620.89	3156.25	2920.56	4003.42	3841.43	3982.9	2183.4	685.83	1078.06	1075.63	1019.63	827.003	890.814	1642.31	1420.13	573.869	1996.02	1239.37	646.605	1561.43	2194.28	804.11	1110.65	1736.27	1355.75	1795.88	2077.38	1836.97	1818.63	3111.67	2804.12	654.12	3008.48	2419.14	2243.02	2925.5	3481.55	2521.62	2221.79	4668.32	3471.42	5883.74	2390.25	5264.74	4554.4	3840.55	2916.42	429.942	432.656	8.33113	94.024	556.993	1133.55	462.134	1525.84	638.129	1073.3	136.651	352.035	664.89	1796.74	4200.17	349.127	1227.3	858.149	2283.2	5145.48			177
1278	387.202	1420.8	23.68	37	0	1	2	1	0	0	1	3	2	2	3	4	1	1	0	1	1	0	0	2	0	0	0	0	1	0	0	1	5053.34	5409.95	6327.13	2792.52	2140.5	1762.19	4595.49	2416.89	3818.71	6529.38	1738.42	3366.93	7500.01	7982.55	5494.68	4676	5660.24	2362.53	7223.38	5876.74	151.383	977.507	2521.7	2350.74	2099.31	915.156	1997.91	1537.56	2925.39	4346.5	838.103	2032.37	2614.18	2894.96	4084.64	846.007	1740.23	1984.3	2892.22	3159.96	1238.76	1819.5	4740.98	4828.95	3086.94	844.22	1297.79	2173.36	5596.55	6294.82	2710.56	1154.63	1227.09	3015.64	8363.27	1663.02	3835.96	4596.16	6236.36	3758.11	2698.15	630.098	2468.11	3097	2334.69	1364.28	1221.39	1262.99	1900	2847.89	654.781	1130.57	2733.63	2778.89	2563.63	436.361	1480.34	3093.94	2224.99	2684.56	898.872	817.381	559.845	3198.7	6163.7	1063.43	765.857	1972.91	2249.4	2976.98	567.817	871.268	972.18	3142.35	3415.43	960.447	1834.26	2582.6	7703.29	4007.49	4276.64	4661.31	6268.47	12723.7	6255.59	5416.72	4588.43	5898.66	2645.07	3426.55	3391.93	3512.9	6048.85	8380.02	2206.75	5587.25	5595.44	8015.23	5642.49	5013.77	1362.84	4140.5	2124.81	4471.13	6336.92	4046.11	5769.08	2381.93	6648.7	6027.42	3521.35	3795.1	5511.88	7985.73	6748.93	3051.32	3303.88	3998.21	6593.91	2301.54			173
1279	387.23	1419.86	23.6644	36	3	0	3	3	1	0	0	0	0	0	0	0	1	0	1	0	0	0	0	0	3	3	3	3	3	3	4	2	4358.16	5720.58	7449.54	3089.32	2403.29	1274.76	5720.93	2251.29	5463.32	8819.52	1607.44	2188.08	7577.39	8359.45	7882.27	4529.76	5776.95	6521.53	7478.56	7849.54	471.247	745.071	2754.9	2524.97	1885.87	1336.43	1712.06	1218.28	2817.89	4207.97	712.557	1529.57	2611.1	2692.14	3295.21	1322.05	1465.97	2980.99	2541.55	3201.01	1518.98	1729.81	2849.81	4179	3344.81	779.904	1747.97	1285.59	5434.94	5106.39	3566.8	1009.46	1499.89	2655.6	5501.78	1775.53	5791.85	6169.87	7717.47	3461.91	2063.53	773.498	2548.11	2820.76	2771.92	1278.88	1059.26	1064.8	1997.18	3115.98	552.343	1076.48	2162.56	2876.31	2512.61	396.508	1075.12	3567.19	2731.2	2660.84	950.219	996.262	1005.52	3207.25	9053.95	1204.27	567.178	2421.93	2002.17	2431.92	518.72	848.04	908.643	2988.96	2844.71	805.938	1835.68	2905.73	6228.84	3279.43	4998.23	6598.02	9486.52	14827	8911.74	5813.2	4918.86	5506.8	2951.36	3407.81	5288.01	4474.7	6572.99	8295.96	2300.82	7809.49	7766.96	6969.4	6620.51	6081.19	1296.44	4315.41	3366.24	5669.04	6019.46	5037.73	6375.87	2422.29	5438.75	7309.17	4486.14	5222.17	6863.31	7800.76	8695.95	3799.93	6862.76	4899.66	7510.63	2609.91	[168][M]+		17
1280	387.647	246.517	4.10861	18	1	0	0	0	0	0	0	0	2	2	0	0	1	0	0	0	3	1	0	0	0	0	0	0	2	3	2	0	2740.91	175.755	681.315	46.3517	5.66372	69.7566	1.18708	5.95265	1726.32	0	36.5204	0	0	0	0	28.7377	39.6624	0	0	0	3.19802	0	0	103.259	88.6455	19.0181	69.0569	16.7197	0	8.03553	0	0	0	30.2788	0	0	0	0	20.0953	0	1855.55	1527.28	1136.22	1843.29	0	72.7761	1347.87	909.794	1153.58	1747.48	74.3749	0	37.7924	0	72.3292	0	0	9.82961	0	0	60.1495	0	457.987	1539.1	67.5766	78.6739	19.508	132.214	636.263	0	0	49.7314	29.4583	0	57.8715	0	0	0	0	0	882.032	1076.86	1442.66	585.907	3263.44	3036.8	2317.52	567.382	2726.47	1561.34	0	40.7784	0.778868	0	2057.64	0	0	6.35361	12.8156	0	373.133	0	271.72	628.054	1050.98	118.026	887.16	77.9762	126.444	1932.82	0	47.6667	28.2897	76.2681	43.0743	0	0	0	55.3174	30.5685	928.215	2257.94	565.594	1286.84	1371.69	1691.74	2079.96	3555.28	1433.09	2106.4	4591.78	905.687	4000.49	1149.17	2.51405	0	25.5104	0	99.9696	44.9524			253
1281	387.656	98.2955	1.63826	5	0	0	0	0	0	0	0	0	0	0	0	0	0	0	0	0	1	0	0	0	0	0	0	0	1	3	0	0	0	0	0	0	63.2023	0	0	0	44.726	0	21.5312	0	0	0	0	0	0	0	0	0	0.69078	0	4.94874	0	18.1122	12.5523	0	0	0	0	0	0	0	1.92651	0	0	0	13.7473	0	10.3121	110.7	113.278	628.188	4.7173	2.06746	0	22.4421	0	22.4269	564.286	0	0	0	0	0	0	0	0	0	0	0	0	67.4218	128.371	8.22763	0	0	0	0	0	0	0	0	0	0	27.4945	0	3.06143	0	62.732	0	24.4077	106.523	857.8	1572.79	0	0	0	302.793	104.542	0	0	0	11.6651	21.1679	0	18.3259	0	2.10707	0	0	0	0	47.6822	22.8595	0	0	0	0	0	0	0	0	0	0	0	0	0	1.30411	14.2845	329.105	947.767	1399.54	1435.87	1163.6	166.538	1023.15	135.398	975.069	1202.73	0	0	0	0	0	0	4.8437	0	0	5.8146			131
1282	387.929	59.5698	0.992829	53	2	2	2	3	1	0	2	1	1	2	3	1	2	1	2	1	2	1	1	2	2	4	0	2	4	3	1	2	1730.28	1780.45	2080.06	2507.97	2985.76	1524.39	1691.18	2322.08	1833.55	2675.7	1986.5	2245.75	2280.23	2513.27	2894.89	699.377	1410.21	2563.16	3375.59	2798.35	2306.34	2754.88	3542.38	3055.65	2828.27	2216.39	2322.94	2612.23	3001.38	3386.74	2784.09	2494.52	2328.54	2827.24	3357.71	2525.91	2859.03	2715.52	2389.51	3562.63	1723.81	1636.86	1882.7	2658.99	3318.07	1950.82	1236.73	1796.85	2089.07	2048.16	1437.74	2067.59	1571.88	2837.64	2288.14	2171.61	1816.24	3023.96	2996.36	1917.93	3204.05	1438.15	2393.32	2345.98	3475.84	2667.6	3436.86	1886.18	3164.17	2811.33	2870.61	2554.2	3006.5	2963.33	2699.75	3160.92	2648.99	2759.73	2109.63	2586.66	2568.86	2315.18	2235.71	2449.46	2318.09	2154.37	2518.31	2612.64	1122.96	2431.26	1794.87	2227.97	2636.69	2700.94	2865.44	2522.94	3074.47	2042.22	3056	2842.75	2669.1	2535.11	3114.3	2014.38	2585.92	2467.91	1829.8	1768.81	2401.91	2239.89	2516.61	2536.67	2660.72	2779.52	2865.88	2758.73	1897.53	3099.8	2573.69	2500.37	1988.11	1116.96	1860.68	1067.06	2149.94	1168.76	2029.16	2202.63	2541.92	2038.28	2496.11	2027.64	2732.83	3169.46	2507.13	2104.02	1457.94	2442.9	3059.75	3169.76			23
1283	388.152	150.111	2.50186	17	1	1	0	0	0	0	0	0	3	4	0	0	0	1	0	0	1	1	0	0	0	0	0	0	3	2	0	0	2731	711.417	4008.2	395.677	16.3813	152.753	63.3596	4.48319	2432.2	0	0	7.96028	25.3893	0	0	17.5273	48.4406	16.6653	0	0	59.8714	0	0	27.0047	0	0	0	0	40.2817	312.409	18.5563	0	0	44.0225	0	51.2123	0	0	0	13.73	2151.57	5213.77	6540.15	818.682	0	11.9746	4023.33	2145.92	4020.09	5525.82	37.7479	0	0	0	0	0	0	0	0	0	1345.58	18.6452	319.443	5620.3	0	0	0	6.45536	1729.37	296.454	0	0	12.5394	0	0	9.11716	0	0	14.925	50.9618	1406.55	2292.74	3011.45	2756.83	1084.86	2282.82	2114.53	218.533	4489.92	1534.42	0	8.17832	0	13.5739	3370.63	0	37.6672	0	0	22.5106	797.365	12.7476	0	123.021	455.827	11.9149	24.4423	54.9051	22.4155	1119.93	2.39649	11.0707	0	0	0	0	0	1.71561	21.4658	5.974	1202.74	718.51	4325.5	9708.27	3651.03	1280.29	4352.16	2026.65	6005.08	1300.23	123.306	640.295	262.437	559.614	85.1562	0	46.5131	0	1.62089	63.1133			299
1284	388.152	375.762	6.26271	61	4	3	2	0	3	5	0	0	2	3	5	0	4	4	0	0	1	5	2	0	3	4	1	0	0	0	2	0	55125.1	80915.8	90343.2	179449	942.885	82131.4	122174	31230.9	30663.7	248.411	11412.3	724.409	10678	104.244	10.1514	81.276	44.378	74.1153	104.371	0	1069.26	10626	1314.99	18076.7	7153.8	4420.55	7508.42	13792.6	8385.19	27781.1	36.133	56.3269	67.4363	342.612	335.935	0	31.2437	11.2422	80.3235	46.9754	847.626	8154.31	835.123	33987	0	10851.8	21195.9	26012.4	55964.6	906.977	17131.2	16347.3	25854.4	14542.3	16109	0	15.6978	19.2492	97.9787	417.695	24754.2	6782.14	3623.49	1859.2	7734.18	12300.9	12931.6	23233.6	58653.3	40678.1	0	1914.66	361.904	118.008	298.59	45.5087	33.8646	68.2593	107.511	462.102	2056.82	9821.77	826.538	10.4568	0	24158.9	15901.2	100417	8369.01	28109.2	1641.8	24429.3	708.048	1825.89	156754	66.0584	17.9777	0	0	356.919	5527.87	15278.9	5921.89	12667.8	89929.7	26196.3	17247.4	12099.9	49079.6	36860	276.349	53.6795	203.325	1495.65	7908.81	0	0	251.551	366.147	73.576	306.777	50.5767	505.174	255.758	169.424	938.792	325.329	1340.04	1324.52	0	7606.1	126135	35895.3	71099.6	17142.8	6.24027	203.378	0	232.971	9519.46			54
1285	388.152	127.972	2.13286	35	2	0	0	0	0	0	0	0	4	4	0	0	2	0	0	0	4	4	1	0	2	1	0	0	5	5	0	0	2843.61	459.711	4407.7	909.114	11.3071	59.5564	101.283	86.6429	2502.46	0	0	25.4827	0	0	14.4874	15.4146	10.7649	92.555	29.706	21.1349	40.0215	28.111	41.9864	125.03	1.06554	0	0.0316916	0	1.70471	367.254	25.6931	9.57048	0	12.2668	0	33.1092	81.7529	9.82928	8.33993	5.00961	4058.89	6964.44	8799.27	4884.38	0	46.3399	6064.33	2558.45	5335.73	6938.1	69.6483	0	0	0	0	1.66983	0	8.26436	0	47.1874	2463.95	0.241423	6781.39	6480.37	21.4569	0	18.6606	0.457465	3731.29	290.892	0	27.4553	8.13231	0	0	8.06711	17.7399	0	0.49292	2.33926	2382.32	3287.35	5615.63	4662.54	2656.69	3653.86	2547.13	526.105	7729.95	1212.05	0	0	0	55.6048	4921.08	0	26.6618	13.3773	0	38.8448	1761.73	83.7109	85.1811	3294.69	544.993	463.266	1331.7	15.3429	207.055	3229.04	8.28481	13.2066	29.0315	2.22161	66.4604	0	0	8.46165	43.9416	56.6066	1980.73	2603.09	6699.51	11025.9	4795.63	1985.98	7457.61	4684.75	8216.96	3105.48	501.241	1018.26	291.814	454.088	315.947	0	62.4578	0	0	47.1474			36
1286	388.152	342.341	5.70569	41	4	3	1	0	0	0	0	0	0	2	1	0	1	3	0	0	0	1	2	0	3	4	0	0	0	0	4	1	15767.3	30247.9	21217.3	49898.8	954.228	21309	31571.3	11875.1	5719.52	129.405	4481.8	855.55	1396.83	102.836	79.2603	22.7211	141.812	56.7678	31.0798	0	472.431	3552.35	322.175	4507.3	1128.31	705.961	1207.82	2317.88	976.584	4596.06	89.7687	2.69983	62.1697	278.6	404.713	7.0161	4.07292	34.9674	23.9024	147.662	61.6022	503.5	76.8749	4387.25	0	2766.02	1635.96	3505.24	15306.1	0	4706.84	5282.65	8337.45	3434.61	4877.62	4.96329	18.8033	8.68863	0	186.42	11086.4	2203.42	202.662	81.7474	1968.56	3227.23	3783.36	8992.77	10187.6	12081.3	9.78815	1428.22	165.307	85.8905	63.859	18.7405	0	0	115.965	121.787	715.595	2964.46	40.2521	0	0	3164.34	2381.18	36841.3	239.678	4556.8	1235.65	10168.3	485.932	1535.29	49294.9	188.974	52.2673	70.1391	53.1181	271.809	5018.69	5650.27	4867.15	2874.33	37454.6	12148	6454.78	6920.86	27711.8	13451.9	391.155	62.2567	77.95	1532.68	1969.24	0	0	240.824	156.066	187.467	7.96202	10.1369	19.3328	12.8707	44.7899	39.6953	46.839	0	4.54684	0	7971.12	66506	33776.1	40173.8	13351.7	156.964	285.923	103.096	9.3894	4738.57	[169][M]2+		90
1287	388.205	1372.55	22.8759	15	0	1	2	0	0	0	0	0	2	3	2	1	0	0	0	0	0	0	1	1	0	0	0	1	0	1	0	0	1144.93	1103.56	1130.5	1624.76	611.268	685.99	491.638	829.433	647.492	343.12	635.837	1005.39	556.653	504.122	634.736	1220.21	1488.96	1652.1	778.958	645.932	497.624	613.039	630.935	789.305	623.935	138.049	362.401	778.829	553.247	841.413	89.3765	554.468	441.569	486.828	1001.88	84.2233	305.413	943.815	731.024	621.14	674.791	1615.2	2114.11	2440.03	835.92	351.996	886.772	695.07	1746.97	2319.52	1305.77	1160.93	625.766	654.496	1916.4	978.444	2418.62	2436.81	3224.63	1182.63	453.3	318.338	430.048	1172.5	799.949	279.622	213.579	341.884	129.566	814.571	124.049	581.91	207.581	243.769	1053.08	333.756	252.668	602.117	589.033	327.499	460.774	264.695	536.645	656.889	428.668	510.934	458.714	908.132	289.07	579.476	370.291	244.27	540.895	1013.08	1294.56	546.998	832.383	726.985	3213.76	1396.25	178.649	177.322	491.51	481.024	1120.39	349.434	740.007	344.892	588.077	791.55	449.464	244.12	534.037	452.318	200.048	503.13	496.304	473.11	851.485	253.368	524.693	767.486	482.004	326.106	747.5	364.118	347.643	810.27	433.572	558.601	706.618	186.981	945.285	1172.88	404.413	417.545	1500.58	1469.49	1287.22	619.928	[167][M+1]+		109
1288	388.234	1419.9	23.6649	13	1	1	1	1	0	0	0	0	0	0	0	0	0	0	0	0	0	0	0	0	3	1	2	1	0	1	1	0	789.54	1628.86	1385.82	162.567	494.516	303.781	941.696	252.11	551.144	1517.69	36.6204	112.846	1059.63	1528.37	1104.74	1033.1	997.054	1221.54	1981.21	1379.56	219.128	76.6033	670.828	254.635	420.868	0	89.5242	222.762	490.497	790.965	0	201.963	158.705	240.141	525.67	0	5.02719	647.415	516.832	725.732	310.886	456.263	617.074	708.683	347.199	76.7225	199.333	192.893	856.02	1105.59	721.263	310.203	183.075	203.95	746.134	397.478	1472.8	753.212	1685.13	493.945	0.216949	72.1482	314.841	456.643	400.792	36.336	79.392	53.9831	312.352	613.082	8.8839	270.874	389.837	213.61	647.822	91.0189	85.7726	414.266	465.81	390.797	212.541	71.8659	57.8283	180.487	1219.25	43.0581	165.281	636.542	149.168	384.101	216.364	11.6779	163.244	637.582	308.43	93.6411	327.557	468.252	1309.44	929.69	1036.92	1017.61	945.273	3004.11	1987.22	1128.11	1008.42	1265.62	457.307	347.22	1675.28	788.437	1052.51	1418.15	321.575	1452.55	1704.45	1165.71	1119.13	1233.49	136.269	1206.65	654.39	954.67	1406.5	769.291	868.859	407.419	742.787	1460.46	814.795	611.923	1684.43	1794.16	1384.17	833.898	1092.87	1265.5	2001.49	428.166	[168][M+1]+		17
1289	388.655	1496.29	24.9382	107	5	3	4	3	3	2	3	1	3	3	5	4	4	3	4	2	5	4	3	2	2	5	3	5	4	4	5	4	4252.54	4039.41	4928.05	3640.6	2192.44	3144.34	5275.08	4319.51	3428	1536.9	4330.75	4301.4	4107.82	1619.94	2064.93	2877.4	3262.5	4033.76	3282.68	3203.26	1423.6	2685.23	3304.68	4005.46	1954.09	1666.13	3758.58	2765.07	1747.09	3675.36	1629.31	1800.95	3322.36	1980.51	3485.46	1763.68	1974.72	4236.47	3187.25	1257.87	2750.98	5328.78	5064.15	5368.39	3722.69	2088.02	3856.48	2715.88	6078.8	4265.75	3583.33	3726.21	3343.47	3843.46	3884.56	5229.84	3588.64	6043.38	7171.38	4429.78	2851.21	2357.86	3627.39	4958.61	3189.03	2549.95	1995.39	2626.87	2240.82	3411.98	2311.93	3298.65	1452.64	1545.96	3476.87	1445.35	1923.06	3348.18	1642.91	2950.69	2452.66	638.723	4985.96	3560.59	6216.53	2626.7	2081.87	3792.14	2721.19	4308.87	1519.8	2039.42	2662.2	4237.47	3573.44	2188.43	3146.86	4128.46	5003.63	4051.41	2108.03	3158.29	3226.08	3785.67	4208.96	2369.26	4593.65	2964.95	2252.48	2493.22	2234.28	3152.64	3362.39	2562.28	2427	1771.8	3861.45	4059.36	3833.59	2010.57	5406.9	4081.32	5190.42	4721.57	4683.82	3130.63	6598.28	5800.73	2956.44	4616.31	4669.81	3194.48	3612.24	4451.77	2591.08	3913.97	3452.48	3901.8	4756.45	2892.02			13
1290	388.654	375.712	6.26187	46	4	4	2	0	2	2	0	0	1	2	3	0	1	3	1	0	0	5	2	0	3	4	0	0	0	0	3	0	23537.3	33928.3	35328.5	69638.4	267.627	32939.9	50139.2	13272.9	11009.3	71.5907	3603.59	747.448	4973.89	64.3747	62.7696	0	0	0	20.1637	36.0565	437.961	6410.54	1025.82	8241.32	1902.51	1865.45	3532.7	5063.2	3029.18	11360.6	56.1224	13.3281	392.22	29.2741	65.8567	103.299	54.3367	51.9681	50.2863	23.2611	881.287	1997.93	224.051	13101	8.48523	5908.78	8298.82	10844.9	23199	113.273	4272.77	7580.22	9758.52	2955.97	6256.58	24.0181	146.526	48.1455	186.15	59.9304	7778.57	1643.17	1765.17	896.887	3328.82	3502.18	5320.32	7177.96	23758.7	16720.7	29.5829	1299.57	86.5474	14.5177	476.574	0	99.764	0	0	75.2918	818.448	2422.54	428.604	2.82206	0	8315.72	6223.65	41585.4	3881.9	13314.1	781.641	8749.52	478.534	663.126	64756.5	29.7005	0	60.9424	107.195	32.1007	3323.53	6913.61	2542.35	4595.18	35958.5	10404.4	4621.02	5151.46	21128.9	13868.8	0	74.3121	28.3394	806.845	2482.3	0	0	30.4127	20.3812	50.9743	0	0	63.6522	0	0	59.889	0	254.733	334.472	0	6071.3	53593.6	15848	27115.5	3115.16	0	63.9052	108.135	0	3815.97			54
1291	388.654	128.167	2.13611	14	0	0	0	0	0	0	0	0	2	3	0	0	1	1	0	0	1	1	0	0	0	0	0	0	3	2	0	0	575.322	23.6213	1058.38	107.45	0	0	57.3584	24.152	402.482	0	0	11.2258	12.1692	0	0	0	51.8595	0	28.0706	0	0	0	0	0	0	0	0	16.9012	0	66.6823	10.0063	18.3047	0	0	0	0	0	0	0	0	1092.97	1606.61	2365.69	1535.33	18.3272	0	936.814	517.261	2498.74	2755.68	26.2986	0	0	0	0	23.2535	0	23.3592	0	27.4109	246.339	6.88047	1540.48	2896.91	28.7396	0	0	0	726.265	0	0	0	0	0	21.1292	0	0	0	0	0	669.821	221.729	1611.46	1172.43	713.747	806.658	931.226	11.1219	2529.35	159.156	0	0	4.63035	4.20717	108.746	0	0	0	0	0	132.63	0	0	924.568	110.022	70.1375	8.97119	0	5.49067	770.1	0	0	0	0	21.276	0	0	7.03563	0	0	564.497	727.501	2057.55	3859.04	1463.45	463.154	1511.32	1335.11	2639.36	969.244	0	168.81	0	0	11.1383	30.3725	32.2382	0	0	28.158			36
1292	388.654	342.986	5.71644	16	0	1	1	0	0	1	0	0	0	0	0	0	0	1	0	0	0	1	1	0	2	1	0	0	0	0	3	0	4340.18	13046.5	7621.93	19764.2	99.0007	8201.5	12369.5	5310.97	1561.86	75.0871	1213.13	37.7211	1213.17	0	32.0125	0	0	53.7661	0	0	179.442	1463.55	85.3395	1912.59	301.87	42.1699	545.859	1153.28	46.0101	1251.38	0	0.081357	84.707	0	17.1794	0	44.25	0	0	10.3096	71.6603	24.2197	0	800.412	0	1458.12	392.172	1535.12	4923.18	0	1085.86	1592.29	2694.36	1863.01	1144.53	42.0181	0	0	26.6953	0	4384.39	598.508	55.286	8.82624	1157.39	956.989	646.499	1884.62	4380.17	4865.93	0	346.535	0	20.5177	64.133	0	29.7839	0	29.8387	0	234.7	1033.36	31.1234	0	0	928.167	741.03	14640.6	20.0074	1934.68	553.242	2895.41	222.726	445.53	24836.8	0	0	60.8203	39.5912	20.9759	906.636	4301.7	1482.84	3558.73	14689.3	6592.99	2182.81	1761.74	8970.62	4037.42	4.33607	45.323	9.05025	876.93	604.313	6.97476	31.0199	0	18.6191	0	0	0	0	0	0	61.9116	0	0	0	0	2148.54	25505	11809.6	13857	4751.92	146.97	42.012	24.0107	42.1432	1725.76	[169][M+1]2+		90
1293	388.721	65.9594	1.09932	23	0	0	0	0	0	0	1	0	0	1	1	1	1	0	1	2	1	1	1	0	1	0	1	1	2	4	1	2	405.066	63.5051	21.4015	630.009	410.478	347.34	292.361	344.52	0	1361.04	322.94	1107.74	68.1992	921.489	485.643	174.661	270.783	217.351	1275.31	732.081	140.742	518.832	411.707	1554.34	522.547	910.616	970.075	1270.11	540.809	635.586	1203.46	1018.73	1616.42	1210.77	729.563	749.67	938.217	12.8121	844.949	359.085	284.572	186.931	106.564	777.401	1830.89	935.139	953.875	842.397	1293.06	1146.48	532.942	389.852	526.716	2046.08	948.504	484.487	1109.34	1394.83	1687.61	1682.76	138.555	822.081	1503.54	1683.84	377.467	991.347	1280.74	970.176	1308.94	1128	820.806	1241.56	1854.19	1741.24	1539.83	503.148	1610.4	978.864	2106.14	1421.42	1132.28	1043.5	698.744	738.702	1700.61	1431.24	1454.95	1489.19	530.441	1514.05	916.179	1153.55	1695.41	1561.28	1481.8	1017.53	1279.87	1100.21	1401.33	2618.15	1699.68	1337.64	815.978	2282.19	112.245	1926.54	2170.96	1591.37	2085.53	1822.7	1896.19	1586.29	1485.11	2125.41	713.913	1217.91	649.29	1404.74	2627.94	1029.25	1060.8	1264.63	0	219.577	1369.86	2136.78	2093.74	2496.6	1369.48	2677.6	1293	1052.73	2488.07	2389.94	623.316	731.336	2108.88	2588.38	2116.59	1182.81			51
1294	389.153	375.926	6.26543	30	2	3	0	0	2	1	0	0	2	3	2	0	0	4	0	0	0	2	2	0	2	3	0	0	0	0	1	0	1614.92	10924.5	13151.8	23824.7	58.7271	11019.3	16506.7	4164.36	3823.63	277.05	871.348	54.873	1202.11	0	9.48042	10.9391	126.618	31.1453	15.0839	53.0024	61.3207	1768.49	171.182	1828.09	403.453	289.578	534.472	1240.61	1002.94	3042.37	0	0	47.1533	0	0	40.0549	25.6903	0	0	53.0449	183.098	744.479	53.6016	4333.63	45.8088	1476.8	1711.54	3319.56	7885.97	167.45	2185.96	2016.37	3185.51	977.666	2203.88	0	20.569	74.4347	0	17.4169	2667.05	688.683	242.082	218.794	509.763	981.14	1699.56	2493.59	7496.47	4949.66	33.2202	83.7275	0	0	42.7493	53.1459	30.8165	0	61.5705	0	297.524	1266.2	35.672	0	0	1908.64	2396.6	13424.8	971.54	3870.39	57.7597	1520.64	67.9257	172.637	23616.2	0	7.34383	6.29223	0	0	609.473	1179.44	357.811	1259.74	13509.1	2985.15	2775.08	1061.75	4357.52	4849.65	0	63.9212	4.04855	123.29	337.779	22.1137	28.3678	0	115.494	6.35175	0	0	46.3821	20.0205	41.5803	15.9924	5.49067	149.182	0	59.8473	1023.82	16513.4	3441.88	8970.09	2185.6	0	0	0	18.4505	1528.52	[170][M]2+		54
1295	389.16	316.42	5.27367	45	4	3	0	0	3	4	0	0	1	3	1	0	3	5	0	0	0	2	1	0	4	5	1	0	1	0	3	1	2209.77	21364.5	24828.7	32836.3	147.752	16510.9	22549.1	2585.51	940.137	92.8568	311.716	0	197.185	0	0	20.0582	16.9599	0	0	60.0771	1145.26	11377.8	1038.67	15794.1	5143.71	5103.42	3665.03	3355.56	5658.82	43516.4	0	0	105.996	0	0	36.3998	0	0	0	63.8325	22.1694	275.022	53.5414	1607.4	49.9018	2843.01	1022.71	1547.49	4758.15	0	908.608	916.978	765.273	199.521	1182.79	0	0	31.0144	5.19232	71.0074	20149	4910.79	428.236	262.039	7055.14	2404.88	3537.64	9686.64	4877.91	29750.8	0	84.9581	1.22173	11.6786	159.966	0	16.9296	0	32.0884	0	0	428.654	41.5253	0	22.4435	365.665	407.67	15187.1	605.873	353.14	139.983	475.859	4.6756	672.933	20795.7	15.991	0	11.0528	36.1917	93.7161	1680.46	6712.02	2858.22	3226.18	25746.5	6689.27	2481.18	3279.5	10473.8	1653.13	0	0	37.0681	30.9589	7054.33	0	19.2109	0.758588	58.9716	11.3294	0	0	136.658	509.616	0	0	118.393	104.097	14.4278	0	33.8208	12103.9	408.972	1821.89	8291.83	0	38.2365	0	0	4201.12	[171][M]2+		108
1296	389.16	277.761	4.62934	32	2	3	0	0	2	3	0	0	0	1	0	0	2	4	0	0	0	1	1	0	5	3	1	0	0	0	2	0	984.724	9335.74	10350.6	13662.2	77.1491	5733.94	7944.59	1077.38	209.373	69.3474	82.3337	0	55.0047	12.9923	0	0	0	10.4924	0	0	905.059	3089.37	366.091	2780.42	579.04	710.117	846.423	1339.62	1714.75	7220.94	426.966	367.725	31.3256	101.222	67.5909	367.638	796.042	967.501	95.3478	248.966	10.3113	120.973	0	484.12	0	1895.81	582.288	314.104	1625.42	0	557.653	184.156	103.338	23.5275	266	0	0	24.9979	32.8707	8.59573	10567	1614.3	54.6821	155.318	3096.69	848.974	853.839	4352.94	2770.4	10860.5	74.4536	220.312	0	37.0036	21.6621	30.9745	149.84	3.00992	85.8444	20.9619	184.992	476.883	30.1863	0	62.7993	94.0057	240.802	6866.5	180.472	162.224	120.058	269.034	0	258.97	10505.2	0	7.31613	0	20.5929	49.4622	1470.92	5777.53	1446.88	2589.96	9182.6	3522.24	1188.56	1158.85	6072.42	1240.31	0	0	0	0	2218.05	43.1045	48.8223	0	64.0222	0	10.8223	0	10.7176	255.71	0	11.9297	158.48	97.9735	32.1565	53.9549	110.826	9850.34	523.013	680.652	6310.1	0	10.5493	0	1.4988	1820.04			240
1297	389.193	1555.71	25.9285	133	5	5	5	5	5	5	5	5	5	5	5	5	4	5	5	5	5	5	5	4	5	3	5	4	4	5	5	4	4453.17	4987.72	3996.34	3199.73	4042.29	4777.75	5174.8	3639.44	4067.68	3857.95	4327.81	5780.42	4236.33	3923.5	4101.2	5015.98	5261.46	4767.32	3509.45	3882.42	5198.35	4458.71	3856.96	3800.75	3761.55	4386.26	4163.39	4940.14	3931.86	3800.89	4917.37	5186.86	4444.36	3819.89	3684.32	4619.83	4339.12	5042.66	4119.23	3663.7	5701.08	4673.13	4374.42	3860.75	3987.87	5799.13	4310.29	4795.13	4460.17	3546.49	5906.29	5103.42	4803.96	3398.24	4516.57	5334.37	4552.57	4153.87	3649.57	3767.33	4420.22	4995.54	5289.25	3949.27	3908.32	4756.85	4665.3	4980.1	4123.59	4015.87	4519.22	4852.97	3866.36	3995.61	3959.58	4590.82	4569.33	4538.49	4171.01	3768.62	5435.88	5304.89	4747.5	4385	4129.75	5110.9	4861.66	4641.99	3612.09	3851.57	4146.54	4828.77	4651.28	3864.73	3361.58	4989.92	5515.2	4348.65	3981	3953.84	5040.01	5104.58	4026.92	3119.42	3000.53	5162.86	5174.84	5209.1	3422.19	3428.91	5402.4	4704.8	5213.87	3185.43	3248.5	5181.41	4426.35	3774.05	3605.49	4278.46	4639.42	5156.42	4918.18	3653.91	3772.08	5090.06	4954.79	4138.07	3377.08	3797.9	5301.06	4475.07	4773.55	3241.56	3743.53	5429.72	5079.59	4667.46	3771.59	3788.28	[172][M]+		157
1298	389.202	115.478	1.92464	26	0	0	0	0	2	2	0	4	2	1	1	1	2	0	1	2	3	3	1	1	0	0	0	0	0	0	0	0	0	4.8026	33.8782	120.817	0	0	18.3262	25.9201	0	122.987	28.4137	52.5078	136.302	112.419	4.88228	57.2706	78.9387	0	1.80842	17.3184	1151.48	978.674	942.002	643.089	649.367	760.834	1193.97	610.33	765.501	888.417	679.298	645.903	1280.69	744.206	724.572	731.77	752.65	634.305	687.838	606.035	492.28	288.212	503.995	603.207	634.743	399.766	507.943	780.037	601.724	808.353	356.85	904.956	780.846	519.575	502.718	480.748	918.738	777.713	757.486	647.585	648.362	714.853	1020.02	654.022	785.992	633.052	423.602	771.569	364.148	774.793	490.092	728.073	580.271	697.636	1246.55	514.432	560.775	397.784	891.937	793.864	1260.61	1080.38	617.358	381.058	55.662	752.064	465.992	860.642	475.704	1069.42	940.531	364.685	858.418	918.113	731.737	730.518	863.75	706.48	893.887	977.212	0	0.936409	81.978	23.1563	0	21.0668	8.18556	0	81.2654	0	19.672	0	0	6.741	389.653	64.1751	96.8715	274.398	0	121.498	22.0934	0.253418	3.28034	245.675	0	0	18.849	0	0	33.9391	0	0	19.7155	0	0	50.2228	127.509	0	0	323.661			5
1299	389.653	1496.29	24.9382	57	1	2	3	4	0	1	3	2	1	3	2	1	3	1	2	1	5	3	0	2	2	1	1	1	1	3	1	1	2223.62	1885.5	2840.93	1526.25	1445.2	1380.86	1544.59	1266.7	1551.69	1201.63	1153.74	2197.39	2136.83	1152.95	2192.96	2354.63	2002.21	2000.62	1068.29	2147.52	994.136	1659.26	1714.31	1042.92	1309.76	727.792	1791.45	1274.92	1703.08	2707.63	755.897	1212.9	1643.01	705.071	1249.12	1124.73	741.033	1663.11	1758.13	1441.34	2171.96	1611.24	2501.18	2835.17	1919.9	636.554	1979.85	1764.15	2838.73	2013.02	2102.81	1768.42	2135.47	1956.6	2475.94	1460.46	2508.55	1777.7	2483.33	2385.52	1172.75	1519.59	1115.39	1391.69	1692.93	1006.39	627.43	1299.01	451.883	1851.46	865.191	1234.69	800.326	527.19	1208.57	841.111	741.145	1414.94	1204.42	1913.68	2204.28	858.072	1678.97	2996.46	1948.41	1699.43	1556.51	1911.02	540.067	1968.59	920.341	1046.88	1585.19	1791.36	2243.37	1597.07	2044.44	2418.19	1835.47	1450.08	1201.6	1738.37	1085.27	1670.08	1223.72	1001.43	1671.14	1495.98	1092.5	2061.09	1506.76	996.59	1481.46	2048.42	874.863	1627.68	2022.72	1378.93	1512.7	1500.12	2838.24	2109.77	2252.62	2890.25	1952.42	2420.47	1754.2	2068.21	1674.86	2918.16	1756.77	2425.47	1474.69	2645.77	1316.77	2115.85	2676	2031.99	2504.58	1373.5			13
1300	389.655	374.659	6.24432	7	3	1	0	0	0	0	0	0	0	0	0	0	0	0	0	0	0	1	1	0	1	0	0	0	0	0	0	0	1877.94	2128.96	2595.06	5771.15	71.6561	3116.53	3334.95	732.248	170.213	18.527	1.9186	46.165	65.2029	27.0725	67.4663	0	0	0	39.4983	4.93003	50.5185	320.404	22.3815	143.916	102.615	18.7947	213.193	192.312	239.795	636.42	0	0	0	39.1374	60.33	0	0	0	0	0	87.5987	55.5033	0	514.789	21.531	65.2517	318.739	630.787	962.534	0	484.308	734.988	457.16	521.569	760.783	0	0	0	16.0383	0	243.957	271.525	6.32017	1.95561	163.945	112.482	192.535	290.438	1421.62	730.019	44.4304	92.7549	40.086	0	51.0862	19.9201	29.1167	0	0	0	46.7156	89.1745	87.8985	0	0	561.419	405.258	4162.69	68.4089	727.351	74.1065	446.486	25.3233	20.1554	2663.23	0	80.2187	6.84629	0	0	89.8129	537.31	30.1092	301.261	1801.12	666.412	162.423	230.622	1127.07	739.274	0	0	0	77.1073	191.296	0	18.0307	0	0	27.1163	22.5944	0	0	4.96615	0	17.8221	0	0	0	0	46.3332	4812.66	632.307	1869.11	61.8344	0	0	0	0	554.788	[170][M+1]2+		54
1301	389.661	315.815	5.26358	29	3	2	0	0	3	3	0	0	1	1	0	0	3	2	0	0	0	1	1	0	2	3	1	0	0	0	3	0	508.721	9109.22	11890.1	12919.7	135.803	6798.02	9423.32	1838.09	296.419	43.8947	25.2875	75.1122	188.691	51.4979	21.0383	0	0	0	43.6762	0	554.468	4842.95	661.126	6505.61	2461.77	2097.15	1233.67	1449.32	2518.61	17124.4	0	39.8836	0	0	0	31.1789	44.9983	0	162.058	0	19.9447	73.6188	25.7042	636.714	21.4837	761.49	348.459	362.251	1877.79	0	197.393	340.975	548.521	288.961	408.054	8.58872	14.9474	0	76.3505	0	7918.34	1761.47	52.4261	116.344	3037.35	1124.63	1681.38	3962.3	1661.69	12138.2	0	87.3665	25.0522	0	0	42.0607	41.2041	24.9896	0	35.8226	0	125.206	175.087	0	0	192.924	317.318	6778.92	146.12	382.581	26.758	269.83	47.9645	69.8371	8263.91	61.3027	12.9436	54.8417	0	0	674.843	3059.01	1157.63	1305.96	9910.13	2032.21	712.063	742.214	4849.07	314.83	0	0	16.7723	103.037	2816.36	47.481	66.4567	0	0	0	0	0	0	55.2024	0.711696	0	33.6266	0	0	0	4.24469	5593.29	58.724	863.652	3476.29	0	0	7.3031	37.0532	1719.29	[171][M+1]2+		108
1302	390.16	316.01	5.26684	16	3	2	0	0	0	3	0	0	0	0	0	0	1	1	0	0	0	1	1	0	1	1	1	0	0	0	1	0	194.631	3311.15	4486.77	4357.49	2.86628	2448.93	2739.06	442.903	35.3176	21.8182	0	0	41.5625	0	0	0	35.215	13.5539	0	15.3805	37.0125	1436.85	28.6463	2202.57	785.954	796.029	299.901	28.6974	602.366	6031.71	28.2132	10.9529	0	53.0892	0	0	57.8185	0	0	0	26.8344	0	0	176.299	0	196.192	93.1918	92.0063	505	0	0	143.686	122.254	91.1455	70.3844	0	0	0	0	0	2489.27	722.598	65.2534	0	901.854	227.669	321.101	1041.79	780.949	3726.17	0	0	0	16.6739	129.81	0	0	28.505	0	32.6756	50.6227	174.089	17.1632	0	0	124.078	0	2156.46	38.6267	0	18.8248	102.032	42.6103	57.559	3373.84	0	51.6292	0	0	58.7015	143.786	500.76	295.044	160.862	3133.11	741.171	177.33	82.0664	1237.36	371.414	47.3518	0	0	3.58588	524.859	48.2297	0	0	0	0	198.037	0	4.30744	12.6533	0	0	18.7376	13.4257	0	0	0	1227.22	23.6142	268.717	465.63	0.555051	49.1895	0	0	658.806	[171][M+2]2+		108
1303	390.195	1555.67	25.9279	27	0	2	1	1	1	1	1	1	1	0	1	1	0	2	1	0	1	1	0	1	1	0	1	3	1	0	3	1	544.237	516.067	704.469	428.246	550.517	889.225	837.501	836.592	630.881	671.827	471.066	814.868	756.373	391.283	491.437	516.805	871.696	372.787	473.415	712.054	674.214	485.228	671.509	233.06	640.789	649.494	582.679	757.726	411.418	641.58	1008.79	586.422	808.917	514.041	666.75	610.221	526.812	629.263	837.141	702.351	1431.87	751.23	793.843	340.805	429.062	1025.01	591.443	463.938	483.379	280.941	593.779	592.988	427.517	717.751	431.358	863.711	508.765	636.114	523.673	632.061	552.299	475.663	618.468	628.741	614.461	855.057	670.859	648.036	578.58	488.068	492.734	548.931	563.122	449.111	440.586	999.373	1004.63	869.923	561.092	672.463	613.036	656.509	528.465	516.056	683.268	1123.76	466.638	599.026	762.094	882.033	674.594	792.175	515.415	551.326	634.229	491.446	684.766	705.714	768.031	804.742	796.141	745.185	645.771	493.426	550.726	771.162	678.698	487.589	421.51	394.401	912.239	431.843	442.815	498.246	434.403	647.769	403.958	736.614	687.881	574.739	472.605	700.6	693.383	507.31	537.489	745.754	455.518	332.309	458.097	333.949	851.96	254.681	648.237	589.246	487.435	820.791	393.41	382.66	983.211	656.928	[172][M+1]+		157
1304	390.238	60.4195	1.00699	18	0	0	0	0	2	1	2	2	1	1	0	0	1	0	3	1	0	0	0	0	1	1	0	2	0	0	0	0	115.38	301.359	159.725	0	870.082	12.6694	0	142.298	32.7333	396.154	0	152.741	0	483.276	206.219	24.5093	123.832	216.311	995.624	319.875	1246.14	582.382	627.817	1055.41	1125.06	1185.58	1078.33	909.668	382.621	1424.13	646.618	937.248	552.096	1055.36	910.391	896.87	1683.42	725.409	1203.08	1049.86	411.989	226.187	224.801	727.509	698.307	514.831	127.713	211.396	419.082	30.4653	0	36.7543	225.544	446.337	404.844	289.439	686.973	596.357	535.941	736.648	449.073	1404.22	332.248	955.532	1113.7	544.674	836.803	954.998	809.027	1319.38	1420.68	727.987	1382.21	1736.35	682.759	1202.7	1681.82	988.791	1891.12	1089.93	560.95	691.351	962.755	62.4694	175.558	273.679	471.03	944.365	252.079	692.255	545.089	421.242	935.871	463.369	114.223	834.115	300.577	634.715	373.727	962.335	1098.71	676.583	1425.11	941.323	77.5405	1626.47	1470.73	547.376	1358.81	1105.11	879.86	835.85	1337.19	1288.13	973.763	1554.26	2007.78	978.7	1149.78	700.091	83.147	301.931	2.57472	1.23119	151.921	219.048	13.0312	204.725	25.6495	346.193	67.4369	217.341	439.786	603.725	1308.58	353.378	221.361	695.714	177.092	1725.58			23
1305	391.099	481.711	8.02851	12	0	1	1	1	0	0	2	1	0	0	0	0	0	0	0	2	0	0	0	0	0	0	1	3	0	0	0	0	270.012	229.982	190.678	503.454	71.0169	372.013	813.26	386.607	148.684	94.777	527.812	595.899	665.075	146.334	270.857	238.778	698.998	662.547	59.8581	110.981	183.592	256.22	440.337	615.678	368.5	293.552	636.78	471.813	664.427	645.78	564.052	1160.48	1348.77	862.589	2370.84	399.807	597.999	1253.33	698.909	641.697	0	42.9437	41.3499	155.077	149.824	12.4472	39.8847	184.649	165.323	71.1931	215.418	92.808	114.467	123.901	173.609	134.958	336.854	247.98	171.442	348.755	271.733	65.9765	43.5144	126.963	253.943	205.164	250.687	199.535	128.182	149.591	561.205	523.905	544.982	404.529	885.802	449.265	768.3	1019.02	1679.19	1019.04	41.2379	17.0633	45.8154	0	0	27.7847	181.894	42.9043	17.1662	8.50263	97.461	33.3011	144.056	90.0527	300.747	96.523	178.839	76.6993	552.044	190.296	33.4871	84.2696	5.37132	0	597.785	290.333	161.498	308.352	127.916	83.0889	580.917	496.542	612.806	625.132	193.012	543.629	1529.06	1284.56	1690.44	371.984	0	0	0	0	0	60.3787	0	0	0	0	270.884	174.803	68.8658	198.006	85.8889	294.896	410.584	633.268	853.602	201.252			416
1306	391.246	1429.37	23.8229	26	4	3	3	1	0	0	0	0	0	0	0	0	0	0	0	0	1	0	0	0	1	2	3	0	0	0	4	2	8135.63	5406.35	5124.38	5848.68	3717.4	7478.26	3320.92	6254.85	3240.14	1603.25	6403.42	4308.05	1284.34	842.121	6343.52	593.396	669.687	1780.76	3863.62	1501.91	0	209.965	69.717	526.144	102.446	580.582	181.042	126.991	128.271	290.894	53.9542	879.79	654.988	509.163	287.955	272.508	273.204	460.962	189.498	236.339	211.306	87.5521	0	133.93	151.766	0	120.597	104.571	0	0	312.985	101.646	195.798	202.065	0	0	0	54.0874	13.3986	191.818	159.24	21.2713	127.525	0	202.158	59.2891	116.625	364.386	101.09	181.948	228.932	450.967	167.897	214.703	199.5	182.674	99.2811	0	567.473	99.8798	0	43.2237	192.092	0	1256.18	42.5185	9.02666	70.1565	144.063	70.3117	0	0	265.509	169.341	209.386	94.1364	19.2722	71.5628	0	61.203	800.985	1123.07	2312.71	1588.05	6048.67	3296.19	3416.5	1005.21	1601.39	2525.08	2983.01	3388.61	2215.84	5693.82	303.656	2015.63	2602.66	2255.86	1045.26	718.244	511.329	659.105	966.004	100.833	463.109	829.944	81.6448	1070.28	950.086	840.248	3004.22	2498.34	4263.94	2106.1	2266.37	1787.11	1189.75	1098.74	1422.47	338.586			22
1307	392.148	197.377	3.28962	67	1	3	3	2	5	4	4	2	1	3	3	4	4	0	2	4	2	1	2	5	1	2	3	4	0	0	1	1	596.228	727.931	1401.49	651.14	2123.84	538.194	235.437	604.753	226.752	2497.72	793.297	1661.12	647.862	2787.66	2508.16	684.673	796.702	800.314	4060.92	1741.89	1123.43	902.676	759.833	2980.18	1979.94	576.569	830.952	1386.53	1354.64	793.247	2124.55	1251.91	1234.86	3104.81	1707.84	1349.48	2195.17	686.035	995.219	2197.88	592.324	140.777	408.457	1042.8	3016.25	1709.2	643.588	52.7832	2402	925.157	1714.17	1106.32	1589.36	1291.62	1864.77	1299.44	1050.7	2404.47	1957.96	2444.3	2296.36	944.82	1200.42	2572.61	1176.12	509.267	582.396	1514.56	512.33	2196.92	731.456	1265.85	885.154	1583.94	1317.06	844.216	581.885	1312.4	2246.95	1196.44	983.015	1223.18	728.481	120.977	429.51	407.904	288.77	2891.88	34.3788	317.334	2123.96	506.408	1271.62	1646.05	853.276	1819.5	1985.05	2776.99	2325.07	2773.51	703.64	1807.95	1417.76	1027.55	649.058	595.379	1256.1	1105.47	891.254	1052.09	983.411	2451.41	1667.27	1549.69	1506.49	1257.1	763.407	1721.53	2396.13	1546.32	44.8243	263.894	2.96656	63.4681	135.823	68.2749	289.279	82.4638	172.676	666.145	401.793	652.722	653.867	517.737	2593.08	923.663	736.557	1439.98	801.94	1140.36			74
1308	392.405	60.4723	1.00787	101	3	2	4	3	4	3	5	5	2	3	4	4	5	5	4	4	3	5	3	3	5	5	5	5	2	1	2	2	1652.97	566.693	2109.03	2003.97	5097.03	1210.52	1459.99	2792.3	959.866	5915.99	1487.18	2911.66	868.05	4734.02	4288.01	1288.15	1230.95	1242.21	6529.03	4539.7	5561.24	3904.11	5070.44	7626.42	8255.39	6097.59	4788.92	5220.85	7033.79	7398.79	5878.58	5623.56	6106.69	9505.1	6251.25	4465.72	8431.56	5476.17	7065.71	9054.13	3289.56	2349.52	2226.7	4934.08	8724.27	4245.28	2663.76	2527.21	3736.49	3832.66	1748.96	2020.4	2451.5	4593.92	3594.78	3826.56	2483.98	4529.63	4620.03	4829.91	3780.55	3982.31	6412.48	5752	6766.64	5162.2	6204.99	6971	6771.02	8623.58	6651.58	3791.69	7384.57	9114.04	6386.93	6935.91	5901.19	6733.98	8809.31	6935.05	4734.24	4029.82	4745.08	3335.18	3770.6	3786.32	4526.66	5751.4	3400.06	5732.48	4198.87	2835.51	4412.09	5620.12	3723.22	4248.67	4567.68	5131.41	5858.83	6667.36	6287.93	7207.27	7765.4	6921.17	1181.23	7053.2	6994.6	5270.91	7846.13	8169.48	6872.05	5591.57	6131.09	8345.83	9228.44	7536.79	5469.36	7629.55	9393.1	6079.08	2327.9	1507.85	1891.71	369.833	3298.65	4490.75	1962.06	3219.19	1724.78	3730.28	1562.74	1845.94	3596.01	5710.42	8057.81	2726.8	3155.51	2857.8	4486.28	9899.35			23
1309	392.908	68.6291	1.14382	19	1	1	1	0	0	0	0	0	1	1	3	0	1	1	0	0	1	1	0	1	0	0	0	2	2	2	0	0	1193.59	709.929	868.918	1398.34	1217.34	1457.48	1456.2	1218.09	730.099	1732.86	1327.07	1393.84	1137.01	1151.33	1366.69	1274.55	1160.72	1095.16	1440.29	1122.15	305.74	542.009	185.098	860.115	492.278	703.886	1090.65	777.276	980.192	837.791	857.275	1115.2	1131.81	929.902	915.023	724.273	721.427	386.59	806.702	837.111	721.935	324.766	457.054	896.807	1857.53	726.19	874.985	862.802	1015.82	860.806	779.586	1162.07	1236.25	1086.45	1310.99	764.766	1301.43	921.184	1155.21	1096.24	894.784	350.871	435.055	880.105	475.913	767.853	1011.86	829.054	804.82	1070.26	949.009	1111.13	1049.82	1062.32	1423.31	794.463	1243.78	700.374	804.646	544.138	1197.43	873.033	315.744	800.154	1025.84	508.158	1064.98	987.184	1133.78	863.826	1280.6	1387.37	1782.75	817.896	1793.78	707.098	1330.83	879.669	1134.51	1005.9	671.847	582.918	469.495	1503.34	1065.64	856.137	1168.78	591.97	1097.65	1227.29	1828.11	1817.6	1205.13	1466.53	403.828	1175.06	919.422	958.042	1600.33	1268.63	921.822	734.092	765.221	573.212	558.35	798.168	805.681	774.106	986.801	515.717	1398.33	1140.08	2220.67	1417.31	424.006	813.653	1405.43	1081.13	1055.42	1140.39			29
1310	393.034	130.98	2.18299	96	4	5	3	3	0	2	0	0	4	5	3	5	3	2	1	2	5	4	4	5	3	4	2	3	4	5	5	4	8325	6627.05	2570.69	4300.19	562.281	7196.69	7404.88	2633.82	3010.1	677.054	5340.51	3739.41	1988.35	65.6459	578.518	4491.23	6344.65	7949.91	999.395	1446.61	115.99	1820.41	16.1796	289.568	93.0278	463.091	1135.33	1777.36	807.871	679.875	0	59.2011	137.496	0	0	204.001	1240.53	678.647	702.792	225.944	6093.34	6112.24	9327.37	3203.65	2379.57	2355.99	8140.51	5671.39	3633.77	3809.31	4502.2	3924.97	6451.71	1905.53	1519.14	4762	5936.82	2645.31	5066.87	4540.81	9844.87	342.717	989.508	2072.15	32.488	1419.77	2262.23	1592.37	3161.1	1887.64	35.7285	1491.08	5.78611	19.3853	21.3447	501.118	1726.96	1346.31	2996.45	481.624	4403.15	4233.46	4942.58	4040.69	4683.42	7505.13	8170.1	2298.98	4434.78	4153.83	2292.51	5952.18	1946.5	313.662	3919.08	4101.1	5471.86	7746.93	4699.02	1973.37	4104.46	2125.05	274.01	2904.24	3318.33	5918.43	6367.11	2640.12	2092.75	3574.04	1178.75	731.992	503.389	1985.36	0.53174	3680.01	3449.44	1315.49	3667.4	747.199	12299.3	11579.4	10046.9	2493.24	5213.25	13965.8	11614.2	4673.98	6137.58	6365.75	9808.07	7491.18	4776.1	5238.32	962.662	9183.14	12964.9	12551.2	7160.98	481.423			73
1311	393.059	292.8	4.88001	100	5	4	4	3	3	3	4	3	3	5	4	4	3	5	2	2	4	4	5	2	3	4	2	4	4	4	3	4	4675.09	4832.79	6555.13	9511.84	5666.79	4832.37	5540.17	6566.33	4936.22	5191.95	5697.81	5672.58	6618.57	2547.71	5729.97	2607.55	2997.29	4660.9	3169.96	4024.3	600.294	2013.36	1625.86	4081.46	3120.54	1451	2582.5	2300.3	4468.29	4389.66	1370.52	1310.96	4898.84	2807.56	4323.61	1015.98	1377.69	1846.75	2953.28	2655.34	2263.83	2544.34	3199.61	6129.06	4419.59	1828.63	4244.49	3049.29	5821.75	5880.76	3349.33	3763.31	3841.57	6884.71	7319.05	2267.75	3421.09	4781.08	5955.36	6655.67	3941.86	729.337	2979.82	3866.39	2716.07	2287.68	1877.94	1641.25	4933.71	4074.98	1272.58	2030.4	2890.66	3446.67	3284.16	763.957	1177.16	2216.11	3437.32	1983.95	1407.08	1917.72	1440.16	3482.73	3224.88	2231.56	2436.99	3589.74	3621.57	3843.65	2564.72	3166.98	2646.82	3403.33	8063.86	1425.67	1641.23	1448.02	6948.22	2839.45	829.76	769.965	1982.45	2669.6	8554.91	1576.09	1702.3	1079.29	2629.78	4020.45	1966.82	2259.13	1852.34	4703.52	2867.25	1679.65	2126.74	2073.26	3626.45	1596.92	1978.29	1461.23	1022.74	3246.48	2989.91	1321.49	2781.13	3219.74	4229.44	3919.27	2344.77	2808.98	4511.28	5528.41	2668.01	709.482	2933.49	1783.83	1737.26	3814.65			37
1312	393.188	804.295	13.4049	117	4	2	5	4	3	5	5	5	3	4	5	5	5	5	4	5	2	4	5	4	5	5	5	5	3	2	4	4	1908.54	2300.82	1134.97	1960.87	1873.31	1449.67	1983.57	1444.76	415.494	2943.21	1985.38	3974.95	1386.29	3219.29	2017.99	1264.76	2122.17	1903.89	4999.74	2226.51	2698.05	3336.34	1716.76	4301.1	3132.81	4662.73	5485.08	5066.94	4839.43	6410.33	3494.45	5549.36	4455.65	3883.55	5045.35	2835.59	6447.38	6436.24	4717.22	4801.45	1841.12	1842.96	1086.56	2784.31	4556.31	3220.05	2936.71	2131.93	2501.37	2060.14	3120.64	4014.93	3698.18	3736.74	3286.4	2090.07	2768.51	2550.34	2792.67	3089.93	8879.57	4115.31	2402.02	3023.54	2283.46	5326.31	6080.15	6576.36	3490.72	6609.85	6316.25	4680.98	4823.95	5015.95	3467.22	3328.82	7063.9	3856.9	5396.25	3807.54	3248.35	2395.69	2946.62	1497.68	1822.51	1783.66	4243.52	4117.59	1355.74	3377.41	4104.3	4091.17	6522.26	3760.27	3562.81	3389.38	4561.91	3720.16	4106.3	3180.63	4773.6	5274.84	3499.17	3900.42	1523.74	7756.39	7040.97	6744.59	5764.06	5560.86	7929.3	9346.92	9440.57	8119.58	3989.34	6644.35	10698.9	5352.02	6578.18	3581.1	2069.68	2573.62	1262.5	453.497	1431.93	4192.7	2195.51	2342.31	1402.42	2175.75	4089.95	4473.72	4083.6	5944.14	5237.94	3108.23	4447.46	3828.58	4478.64	5944.04	[173][M]+		278
1313	393.188	724.111	12.0685	35	0	0	0	0	0	0	1	0	0	0	1	1	0	3	1	1	0	2	1	4	1	3	4	4	0	1	3	3	187.697	834.011	451.231	297.516	282.568	431.214	557.713	448.843	142.85	828.055	587.884	822.572	335.148	872.736	733.917	98.9466	464.135	121.841	1480.64	398.177	769.144	1108.47	524.737	1057.15	743.49	1364.78	1586.88	1291.32	1264.56	1606.52	1095.19	1440.7	1129.73	981.434	1397.31	711.061	1949.78	2122.78	1070.81	1360.49	390.685	135.194	313.994	691.238	1138.32	845.439	542.445	644.811	515.157	330.59	891.717	1491.28	816.172	1123.14	918.938	335.452	917.106	876.776	1167.68	1015.18	3513.42	1342.07	514.313	1109.47	379.875	1145.49	1800.75	2064.13	1006.6	1349.95	1774.84	1572.25	1268.8	1517.65	1087.75	891.13	2038.46	1055.81	1379.47	731.91	970.905	469.07	765.607	341.834	278.607	537.201	1046	779.775	404.337	700.301	1754.71	1823.84	2029.45	1100.52	1155.35	1130.31	1419.02	925.972	1144.7	995.193	1349.97	1295.58	848.693	881.995	518.006	2452.46	1853.21	2077.34	1971.23	1045.65	2414.01	2558.68	2558.7	2475.45	1194.64	1596.55	3645.46	1977.22	2659.26	1149.32	476.809	579.607	133.541	5.65266	186.014	1164.91	578.637	383.312	412.175	405.269	834.242	1359.56	809.61	1148.25	1569.09	1001.76	1740.92	953.607	981.647	2115.11			252
1314	393.188	740.531	12.3422	35	0	0	1	0	4	4	4	4	1	0	0	0	2	3	4	1	0	0	0	0	1	2	2	2	0	0	0	0	0	798.34	532.344	242.697	1074.38	357.182	297.562	128.994	337.758	958.575	502.922	1031.95	352.144	1512.9	977.54	298.693	254.164	374.143	1104.71	772.018	1880.99	1738.69	1549.23	1437.89	2317.69	2036.69	1481.2	1292.15	3051.63	3270.48	1982.28	2932.01	1300.99	2264.43	1645.16	1399.72	2449.21	4604.14	1336.41	2171.44	213.082	145.731	472.013	932.62	684.068	931.039	402.523	129.741	612.087	115.711	313.138	822.32	376.071	905.576	728.708	227.154	421.291	591.455	676.588	372.156	2516.66	2283.18	999.057	871.249	3098.14	1295.72	1989.25	2176.22	1304.83	2439.08	2718.39	823.83	1991.08	2351.43	1331.95	2505.55	2353.74	1332.84	760.101	360.041	84.7696	283.268	721.256	463.364	255.035	576.37	861.736	143.451	40.0131	492.39	650.773	399.385	1066.19	590.092	434.703	682.257	1016.26	847.478	178.409	488.07	851.844	1805.32	1365.08	532.555	383.369	1531.74	2233.61	842.742	841.651	509.265	1743.08	1836.53	3230.84	896.982	2065.98	1361.11	2712.57	1856.87	928.753	806.267	0	218.918	32.7494	63.686	218.649	448.232	25.1607	65.5968	159.487	137.515	212.326	117.098	336.321	510.383	1683.26	233.691	464.22	160.853	208.571	2076.85			365
1315	393.221	1347.39	22.4565	11	0	0	0	0	0	0	0	0	0	0	1	1	0	0	0	0	2	0	1	0	0	0	0	0	4	1	0	1	817.599	749.487	1107.65	1282.93	651.517	210.458	988.949	524.915	463.587	292.264	209.453	150.767	195.736	222.288	64.1976	49.9767	65.3725	482.835	279.199	707.379	124.021	384.499	200.66	369.879	503.196	466.241	543.17	309.078	588.91	1017.53	902.304	291.76	628.971	197.201	18.1565	167.231	171.274	508.674	455.526	367.74	363.574	708.243	1284.2	1783.51	965.581	389.66	790.414	159.237	865.874	2372.97	608.834	915.698	645.011	379.926	838.006	747.54	464.954	1344.53	2140.98	582.482	940.842	73.3658	427.467	806.568	591.46	662.472	91.3606	590.197	370.998	907.024	417.454	330.618	279.006	307.445	706.165	268.197	189.017	319.334	544.631	358.948	195.875	383.557	393.531	2001.71	4723.81	633.127	487.343	640.49	204.759	510.438	310.1	1017.1	267.958	710.414	664.173	460.297	655.522	483.957	2532.89	654.69	128.689	454.65	222.86	317.263	765.573	200.788	603.437	865.478	701.484	1155.67	718.925	1063.55	198.024	109.911	603.66	220.811	822.625	258.524	600.977	430.737	2195.07	2569.97	2218.44	6478.87	4374.26	894.08	3910.91	2395.46	2247.12	2352.28	914.361	830.806	1011.85	1162.89	535.462	1362.87	949.925	407.258	1377.41	720.878			76
1316	393.236	656.167	10.9361	10	0	0	0	0	0	0	0	0	0	0	0	0	0	0	0	0	1	0	0	0	0	2	0	0	2	5	0	0	0	0	0	51.5204	0	0	3.27702	8.9889	27.4285	0	0	0	0	29.7224	19.9009	0	0	24.6123	3.53982	0	0	5.98917	28.9959	38.9229	0	60.1907	38.3484	0	0	87.5957	0	0	0	0	0	0	0	0	0	0	0	100.041	226.242	3.66939	60.7345	0	0	0	13.7377	207.229	0	127.206	0	0	6.77874	0	0	54.4147	4.10292	0	72.6426	0	19.3497	156.8	0	1.3742	42.5197	36.2759	44.6588	40.0257	0	0	0	14.4646	8.18155	0	34.5837	0	0	8.07346	0	0	38.3291	787.235	4738.91	90.7818	227.943	0	133.397	56.301	159.057	8.3198	15.8385	0	0	32.2782	0	0	0	0	42.3287	0	29.402	228.304	30.3581	722.439	788.175	149.844	461.318	1157.83	0	0	0	3.09372	0	0	0	7.47186	59.3618	0	196.916	1390.08	566.9	2377.18	1901.91	1855.81	3595.46	1553.81	4374.39	2734.33	6.48214	14.6962	33.4061	126.075	149.584	0	0	0	0	67.6695			375
1317	393.283	1420.91	23.6819	28	0	1	0	1	0	2	2	0	1	3	1	0	2	1	1	1	3	2	1	1	0	1	1	1	1	0	0	1	892.113	2165.21	611	175.921	678.872	852.148	971.181	208.636	106.612	184.524	1239.19	946.486	280.161	92.3643	15.1179	1593.09	1126.16	1042.76	84.598	552.832	2418.32	1666.51	366.276	198.543	398.44	1125.23	1233.62	1013.85	205.229	220.257	1307.19	1620.4	855.598	108.664	256.015	999.666	748.862	612.058	50.2972	143.111	1218.19	1142.82	674.596	364.874	288.842	1464.03	1251.37	657.529	73.5148	295.247	1482.39	1570.18	945.273	828.782	325.973	1143.53	866.294	56.8517	188.259	471.476	1460.2	1706.06	139.935	432.226	422.281	1972.17	1620.88	1320.85	475.997	154.39	1311.3	1502.23	307.396	543.417	48.4166	2085.36	1607.61	887.529	287.059	991.982	1368.9	1045.92	1359.33	115.939	9.76719	1671.22	1682.43	514.032	584.486	160.796	1725.8	2260.76	1419.83	395.625	81.2937	2113.55	1388.66	624.709	11.3718	435.565	1212.86	900.328	341.791	368.419	504.143	1700.99	1426.69	1263.55	170.928	190.613	1124.84	1664.55	835.044	139.091	370.86	728.316	1546.67	48.5753	647.194	503.592	1221.77	614.441	1413.12	424.078	98.2999	992.862	639.134	213.881	216.352	151.911	1117.35	1123.96	229.966	90.5083	79.6422	2064.75	547.511	1406.12	698.128	346.353			173
1318	394.191	804.105	13.4017	17	0	0	0	0	1	1	1	0	0	0	0	0	1	1	0	0	0	1	0	1	1	1	3	2	0	2	1	0	177.58	126.777	133.899	204.138	172.037	56.2261	57.424	185.615	74.0233	117.69	259.528	365.824	181.571	613.748	282.538	120.403	99.328	348.219	873.561	241.494	345.563	515.949	138.055	386.983	243.499	600.882	865.013	613.349	605.615	881.433	600.952	1251.5	646.52	552.594	1044.7	716.732	1083.17	1090.23	541.806	712.287	54.0737	363.805	192.124	280.519	909.638	163.439	252.936	211.393	669.615	332.78	811.172	457.705	491.088	457.676	370.388	212.97	747.154	411.298	274.124	344.903	938.433	518.803	209.603	222.015	86.7021	1246.32	884.147	1030.69	564.221	756.255	985.567	836.767	650.342	1082.26	257.836	647.636	1033.13	489.504	488.297	467.249	307.343	596.109	272.028	160.567	149.267	767.236	707.956	537.125	307.909	266.366	410.976	810.723	988.932	439.046	303.565	594.32	953.686	462.026	754.829	313.284	579.625	1004.49	344.78	454.304	159.8	1186.08	1033.95	1004.85	844.861	550.434	716.786	1538.22	1968.83	1089.6	680.087	703.969	1959.75	557.633	947.653	402.245	340.637	63.6606	179.823	0	41.1891	601.757	206.415	381.637	136.243	548.529	469.776	702.417	474.942	840.522	777.576	118.719	532.008	374.782	421.868	1262.12	[173][M+1]+		278
1319	394.399	60.2774	1.00462	12	1	0	0	0	0	0	1	0	0	0	0	0	0	0	0	1	1	0	1	1	0	3	2	1	0	0	0	0	350.907	541.455	1045.02	431.22	911.372	443.404	169.107	718.917	481.618	1043.74	328.718	348.025	172.39	496.19	473.635	395.144	283.753	413.74	309.997	1144.73	592.517	690.009	561.161	969.251	861.077	1166.54	698.01	751.213	537.573	1572.42	1098.72	1066.76	603.6	800.69	675.262	702.116	1146.18	812.642	926.548	1099.17	451.682	407.611	453.418	893.084	1092.38	618.261	544.618	263.996	976.881	500.395	586.411	651.542	563.778	745.104	572.336	407.104	499.027	637.642	1229.31	490.38	384.795	958.321	378.772	745.994	796.337	925.1	1356.43	635.613	633.173	918.247	894.66	682.589	1117.78	1178.13	819.567	1139.72	1055.27	1381.06	871.468	1657.84	599.621	742.88	371.273	505.471	328.539	769.09	970.656	631.565	540.118	540.719	580.128	587.196	950.864	698.321	512.481	645.005	682.742	870.609	1049.79	1105.89	564.042	913.628	756.429	987.025	442.737	717.914	842.404	1083.46	654.028	968.926	828.846	709.159	949.547	495.465	729.66	792.358	818.526	458.875	1393.29	838.298	355.992	296.593	240.063	0	277.476	402.51	173.265	900.302	124.919	399.315	583.886	438.69	364.018	731.481	1069.06	349.093	737.366	684.305	682.395	783.915			23
1320	394.904	60.5474	1.00912	52	0	0	0	2	2	4	2	2	2	1	2	2	0	4	2	4	1	1	1	3	3	1	4	1	1	2	2	3	1052.02	1594.62	780.746	1321.38	1728.46	889.604	725.857	1205.98	287.796	2038.65	685.636	1200.29	746.56	2023.09	1166.8	641.554	907.746	1480.36	1083.23	936.57	2940.14	2473.44	1584.01	2370.74	2121.65	3442.22	1878.32	2042.99	1812.48	1893.58	1588.25	3130.4	1345.75	2456.97	1483.91	2281.39	3731.81	3258.94	2292.97	3111.82	1189.22	828.432	1164.12	1532.13	2175.5	2091.39	1772.39	1653.57	1641.15	1135.28	1324.78	1103.69	832.139	1614.31	1392.78	1159.56	2103.16	1703.79	1710.83	1416.33	2592.06	2937.98	1262.29	1900.16	2633.05	2197.99	3275.96	2637.76	1103.56	3096.29	3155.94	2127.23	2355.91	2967.7	1591.52	3326.58	2516.08	2170.31	2165.37	1208.19	1867.55	1551.06	2022.46	1087.23	1023.44	1402.44	2109.83	1226.33	1234.55	1787.51	2078.85	997.037	2377.78	2369.66	944.613	2062.71	2409.62	2459.52	1766.25	1737.38	2626.27	3899.08	2708.7	2538.66	737.719	3459.73	2539.29	2720.05	2654.07	2338.04	2406.7	2768.86	3183.17	2898.26	1776.89	2447.8	4068.91	2344.14	2502.01	2288.22	918.816	825.328	1122.75	10.6612	1010.15	2080.32	832.039	1354.57	597.691	1018.79	1342.8	1498.19	1230.35	1963.02	1266.48	1556.4	841.407	2165.89	2060.16	2863.77			23
1321	395.095	383.158	6.38596	19	0	0	0	0	0	1	1	3	0	0	0	0	1	2	0	4	0	0	0	0	0	2	1	3	0	0	0	1	19.8252	15.3676	156.239	283.719	25.3359	138.379	116.345	0	0	90.6339	0	44.9355	22.8161	101.022	39.8835	1.8588	234.615	45.4872	233.343	94.0178	840.524	761.044	656.546	1211.73	726.068	1106.07	1196.49	847.05	1140.16	1550.24	624.183	575.417	363.625	954.844	429.879	984.416	3072.95	2174.54	1325.04	1860.54	217.679	61.885	103.99	52.0384	305.541	24.99	357.609	191.337	90.7914	63.7609	155.12	64.8523	362.974	49.8519	63.4025	509.761	58.7226	229.68	229.311	177.551	2706.31	1008.48	801.225	370.71	1263.26	670.837	1542.43	1716.26	478.646	2475.28	1021.18	615.818	659.861	561.403	530.743	1085.13	2547.49	2168.46	1959.24	573.827	105.977	138.662	182.952	84.8825	47.0455	103.921	325.225	315.036	108.15	170.822	124.321	73.8432	100.902	12.8958	227.02	151.592	313.957	596.146	270.06	128.826	1619.81	738.873	640.564	1054.68	159.63	2316.01	1048.73	1627.21	658.557	691.861	508.501	622.092	911.649	713.808	952.653	1345.94	2976.01	1543.12	2176.11	1243.28	75.2413	47.3324	0	0	14.6371	190.886	42.6045	51.6422	0	182.945	8.06441	360.327	0	600.502	501.288	301.646	523.743	512.127	532.852	1590.91			341
1322	395.119	1360.44	22.674	56	0	0	0	1	2	0	1	0	4	4	2	2	3	2	0	0	4	4	3	3	0	1	0	0	5	5	3	2	712.516	597.386	255.269	608.332	386.797	796.466	320.875	379.436	729.947	389.216	444.795	1292.17	169.982	725.033	150.034	338.473	1005.21	621.637	524.029	260.965	166.058	666.672	85.8632	966.75	69.9181	167.882	177.356	498.543	245.078	221.64	623.255	337.3	34.2535	410.798	153.658	222.18	415.388	132.365	410.618	68.7835	35252.4	25923.8	57357.2	4513.51	868.366	746.111	27920.8	6383.71	2084.04	64016.1	882.489	740.72	1337.04	1864.51	913.168	917.78	891.823	1416.74	1584.32	1385.12	17595.4	143.901	46005.4	55208.3	67.3978	406.271	272.047	238.416	2651.66	993.134	25.9097	420.011	151.264	303.798	85.342	59.4221	381.177	591.353	1291.04	138.577	50070.2	27139.5	59493.8	84404.3	77555.1	30966.5	25585.7	961.576	71619.2	19185.6	799.34	1083.35	379.894	259.59	3017.17	1519.06	1329.74	1997.88	2660.6	1261.58	406.596	578.172	65.0437	859.913	64.2483	591.96	827.013	282.84	589.516	1701.59	204.909	0	118.628	510.277	6.51641	442.664	297.357	310.319	1259.77	44.8291	43404.4	79783.9	53606.5	127746	43792.1	17020.2	83541.5	63363.5	74649.8	55071.6	2615.17	988.481	971.827	1024.7	75.6909	1099.87	1082.92	1118.35	4513.81	356.976			30
1323	395.204	1131.77	18.8628	28	1	1	1	1	0	3	0	2	0	0	1	2	1	1	1	0	1	0	1	1	2	1	0	3	1	0	1	2	741.157	1166.11	309.547	342.652	415.565	759.175	1133.55	106.023	206.682	533.843	580.34	770.81	92.3233	380.364	61.839	535.679	1548.09	1932.58	876.692	501.43	480.94	789.655	517.526	615.149	179.206	821.41	610.664	918.486	341.119	888.339	535.271	557.543	482.638	190.198	259.559	841.834	785.671	662.482	364.447	332.702	257.738	406.895	865.826	169.753	841.137	449.695	539.492	707.389	367.136	375.063	937.622	1373.43	1142.14	499.928	247.351	1158.94	1397.57	1199.42	563.952	1165.57	68735.8	1226.22	109.243	4.42604	164.678	656.868	1054.54	496.898	0	790.541	455.909	706.804	181.894	32.4272	147.58	731.585	784.057	524.56	577.757	154.861	616.311	389.114	586.822	155.782	458.224	781.048	471.288	448.202	200.022	183.926	484.971	1488.85	804.647	62.9986	619.439	2223.28	1339.28	1584.02	940.051	351.78	1359.45	1256.82	904.045	655.773	288.102	1631.69	1422.27	1593.98	642.248	858.15	1055.89	500.482	1128.37	563.922	77.2381	1171.96	1470.83	888.084	1058.45	137.613	1288.95	559.049	527.245	238.397	340.606	1047.53	705.751	467.242	319.064	529.862	609.001	2335.59	785.17	1244.2	340.355	1332.74	1642.86	2204.29	707.901	654.562			106
1324	395.214	1383.6	23.06	4	0	0	0	1	0	0	0	0	0	0	0	0	0	0	0	0	0	0	0	0	0	3	0	0	0	0	0	0	191.93	268.491	341.207	411.135	532.757	727.604	565.916	674.062	110.417	389.749	872.668	1268.58	205.075	827.595	844.878	532.556	688.348	626.13	752.419	142.873	21.3933	156.458	84.1825	131.954	357.089	179.448	225.505	360.141	42.3468	352.347	188.288	401.203	360.868	120.218	560.418	261.166	235.741	226.581	38.6363	113.652	162.945	0	45.0301	68.3062	184.039	224.568	35.4681	64.8793	24.4253	0	179.032	89.8431	94.0204	85.8899	65.0949	363.163	55.3717	60.9848	73.8876	0	374.037	328.851	116.272	70.2724	277.035	111.884	153.3	200.83	28.6614	193.348	47.3782	206.806	427.84	120.936	299.014	246.251	268.758	707.855	237.724	21.8496	394.983	106.53	26.4972	0	68.5629	75.5058	99.7508	96.678	347.662	16.6397	209.476	394.702	73.4827	21.5238	14.6723	255.453	4.84778	201.543	20.0901	148.385	321.561	909.719	626.882	237.721	187.519	462.856	584.465	560.105	463.812	497.321	885.181	612.625	527.173	959.231	195.293	1247.48	793.932	341.191	644.8	781.354	0	0	1.08586	0	45.487	52.2656	0	37.8699	74.3665	0	662.148	318.702	63.2248	186.784	703.67	634.808	407.157	816.43	590.802	441.423			169
1325	395.24	1445.04	24.0839	70	3	2	0	0	3	2	0	2	1	1	1	0	1	1	0	2	0	1	0	3	5	4	5	5	1	0	4	5	1290.32	2945.69	2817.09	3719.98	3362.92	2896.87	2925.3	3994.07	1615.44	1152.79	1993.56	148.303	377.429	1071.9	626.734	392.506	290.946	649.88	1755.04	1187.7	745.765	868.159	1616.04	2424.84	2610.22	949.557	1468.79	1336.36	2325.45	3007.08	783.576	620.315	1107.89	1431.93	358.546	627.327	1395.29	1480.49	2359.38	2706.65	868.894	754.67	269.935	912.478	1507.26	951.013	533.297	968.024	514.874	601.038	737.943	714.839	930.941	1167.91	1142.2	1296.08	809.217	1235.79	1475.44	1240.96	969.284	1149.27	1795.49	754.189	2930.54	891.896	1135.44	1670.43	984.544	3723.84	730.447	1166.3	1045.3	615.866	815.949	586.464	878.239	2586.46	2145.64	1499.83	1415.39	955.446	662.41	162.053	1056.14	202.165	544.403	1606.29	936.143	1128	980.514	1438.53	49.4222	1830.22	1931.98	1157.22	802.06	1477.36	1194.05	811.708	2676.7	8524.15	5963.77	4624.22	4041.91	3374.77	4743.62	4416.61	6316.97	5774.92	2115.25	2726.52	2334.86	4148.47	3246.41	4233.13	4741.66	6100.7	4795.56	4116.51	305.363	232.31	324.266	471.775	1122.23	641.214	385.66	1190.75	568.908	861.638	2048.26	2105.69	2468.04	2985.55	6112.1	3384.64	3813.71	4765.1	6429.41	2647.58			20
1326	396.122	1359.52	22.6587	25	0	0	0	0	0	0	0	0	3	2	0	0	2	0	0	0	5	4	0	0	0	0	0	0	4	4	0	0	157.657	74.7376	0	28.7416	0	61.6486	77.2936	0	27.6808	0	13.0829	1.33	43.4521	2.70014	20.8648	89.0005	8.88799	81.0219	30.7169	0	126.134	138.572	0	37.9744	70.2096	3.61229	53.7419	17.5986	19.9748	0	14.4493	0	55.614	0	0	0	0	16.9948	0	34.3707	6548.35	3535.33	8976.81	672.955	38.8381	23.219	4589.05	909.876	127.294	10000.7	253.296	74.8222	350.756	129.076	99.6544	54.7699	204.472	64.2351	0	49.1925	2146.87	103.198	7171.7	9526.66	0	13.1133	35.7988	0	103.76	29.1762	0	53.6484	9.64352	2.52192	0	35.296	0	0	80.877	0	6775.95	4262.26	9743.47	10690.2	12436.8	5130.26	3990.41	78.816	11300.6	2140.91	1.10179	167.417	0	0	203.451	13.0892	150.651	238.609	443.629	15.3646	0	73.715	0	0	0	0	0	125.882	107.531	77.86	33.8604	0	0	0	0	25.2684	0	0	0	9.21096	7393.52	8327.15	8050.92	13952.4	7647.84	2596.24	13351.5	10615.2	13898.3	9823.78	247.29	16.2105	0.929281	19.778	0	29.3152	435.369	133.931	306.503	2.35066			40
1327	397.125	1360.08	22.668	7	0	0	0	0	0	0	0	0	1	0	0	0	0	0	0	0	4	0	0	0	0	0	0	0	1	1	0	0	42.3961	0	0	6.98626	0	0	0	0	0	0	0	0	0	0	0	0	0	9.03729	0	0	0	14.7833	0	0	14.833	6.70951	0	2.64789	0	0	8.80896	0	0	0	0	0	0	0	0	0	678.108	598.911	1560.51	16.8663	0	0	291.406	15.0933	29.7821	1488.13	6.24357	36.5913	40.0385	0	0	0	0	0	0	39.693	100.348	0	1331.9	1519.41	0	0	0	0	2.31979	0	0	73.7058	0	0	0	0	0	0	0	0	1754.66	517.581	1668.67	1934.02	2148.65	684.002	511.668	0	1922.06	268.041	0	0	0	0	0	0	0	8.10375	0.672944	0	0	0	0	0	0	0	0	0	0	0	0	0	0	0	0	0	0	0	0	0	1395.07	2624.8	1935.3	2489.07	1208.66	210.07	2215.63	1861.05	2032.87	1501.88	23.2087	4.94507	0	0	0	25.4729	0	32.0886	21.9599	0			180
1328	397.129	73.6264	1.22711	63	3	3	4	4	0	3	3	2	2	1	3	2	3	2	2	2	1	1	3	1	2	2	3	2	0	3	3	3	3051.17	2800.45	1240.93	1392.02	1476.31	3453.95	2889.03	1348.75	1621.5	1766.97	4330.86	4405.74	1499.87	1885.4	3112.37	3945.48	4247.74	4293.87	3319.96	2857.3	1967.97	2180.36	669.439	777.966	750.398	2705.97	2421.29	2469.42	1092.28	1023.8	2718.6	3220.83	1165.2	1233.8	1782.15	2904.6	3675.48	2820.33	819.067	1123.38	1642.98	1197.73	919.282	593.784	1156.48	1881.15	1674.69	2245.15	860.893	935.781	2460.89	1987.84	2496.97	1069.6	1158.26	1417.78	2408.01	1146.28	1492.57	1280.81	1586.54	2306.22	559.015	746.365	785.592	1601.51	2101.26	2413.77	766.567	862.563	3104.68	3591.93	1214.58	2073.69	1095.63	2746.87	2101.71	1197.22	1033.36	407.667	1726.06	1198.28	997.854	256.765	238.229	1018.63	2147	761.448	587.649	354.999	2613.06	2166.13	3012.68	400.23	693.835	1847.85	1654.77	1523.04	689.612	382.635	2435.58	2176.17	879.137	1833.23	1721.23	2330.69	2441.17	2689.73	1179.73	1592.58	4230.09	3666.45	4250.2	1913.86	834.621	3183.53	3065.23	1274.78	1132.6	1468.63	1451.73	1286.35	956.156	266.448	422.876	1368.55	943.173	496.881	521.463	124.148	4120.88	2119.57	1311.18	1609.64	1540.34	2310.72	2893.21	2769.28	617.524	1334.31			1
1329	398.201	307.053	5.11755	37	3	1	1	0	2	1	1	2	3	3	2	1	2	0	1	1	1	4	1	2	0	0	0	1	1	2	0	1	76.2721	586.205	793.342	1631.6	837.311	1461.03	496.09	664.258	242.626	1000.72	150.338	994.154	426.884	1008.65	325.404	831.249	310.97	121.866	446.863	904.539	775.799	594.295	601.218	1036.87	1296.22	298.583	643.454	815.6	1059.06	875.152	341.423	511.592	574.483	895.731	285.285	679.854	841.022	1494.37	1635.23	610.908	971.414	1316.09	1105.61	2114.62	1897.19	1013.44	1485.18	1035.44	2302.95	1831.82	487.541	831.051	760.301	1682.54	752.681	800.065	1176.46	582.191	1221.36	1630.96	2188.76	1010.24	1004.22	1042.8	1321.36	707.644	519.591	430.738	1479.4	723.723	456.751	422.179	868.459	1272.33	617.373	441.592	768.631	936.915	1484.36	1810.79	1097.71	1436.84	466.603	2289.44	1551.58	1966.51	1452.14	1446.31	1659.03	1532.14	656.747	319.907	990.331	729.453	1055.51	531.284	882.228	951.314	1579.7	1036.61	253.595	14.0179	911.413	278.279	1305.71	434.285	19.1658	0	433.775	1296.22	105.468	97.2455	100.31	750.276	1054.5	95.6188	666.823	714.568	995.297	462.376	498.011	676.1	500.402	0	387.785	626.813	0	886.8	1034.35	1981.87	942.244	328.154	1115.53	835.98	194.926	356.839	785.834	836.525	3178.59	1095.21			393
1330	398.24	1420.89	23.6815	48	3	3	2	2	1	2	1	3	2	0	2	0	0	2	2	2	2	1	4	3	2	2	2	1	0	1	1	2	1259.94	2039.72	863.614	461.365	745.04	1812.06	1775.44	897.679	641.105	951.194	1457.06	1484.35	560.521	544.805	683.877	1754.13	2199.2	1775.12	927.071	877.665	2421.8	2126.68	770.721	559.132	983.297	2159.97	2537.28	1642.31	474.981	854.2	2670.13	2196.76	735.907	693.254	461.981	2453.44	2023.53	2161.82	636.982	479.635	1574.2	1915.46	1959.31	665.111	701.86	2157.44	2049.52	2253.56	784.019	529.835	2209.11	2209.74	2073.76	592.078	931.883	2020.62	1737.75	517.739	638.595	635.169	1822.32	1870.35	815.572	693.519	688.492	2368.18	1993.65	2067.47	888.527	400.003	1662.78	2300.32	606.448	759.485	934.599	1400.24	1548.94	647.29	811.979	923.65	1817.25	1607.76	2393.44	858.889	385.61	1933.2	1812.71	1051.86	672.566	478.019	2042.39	2109.06	2271.74	827.724	553.534	2124.72	2256.57	2287.97	498.371	603.815	2308.4	2253.3	841.057	695.817	859.594	2235.11	2217.85	2025.5	370.917	543.176	2279.55	2419.45	1622.05	637.315	594.107	1897.32	2131.52	904.102	631.456	802.964	1895.98	1619.38	2321.09	952.554	424.633	1425.66	1691.69	446.668	917.572	386.416	1553.41	2365.42	691.095	613.819	568.922	1687.38	1392.12	2272.46	814.77	683.016			173
1331	398.907	60.3236	1.00539	49	3	2	0	2	1	2	2	2	2	1	2	1	2	1	3	3	2	2	3	0	2	0	1	0	1	1	3	2	1514.21	1426.42	1687.62	1763.77	1667.98	1384.5	2000.16	1536.5	822.741	2795.44	1264.77	1466.35	1042.88	2233.47	1922.77	982.617	1120.36	1297.41	2393.66	2322.38	2024.66	1031.48	2672.22	2178.85	2038.37	2171.05	1666.38	1089.36	2839.35	2432.53	1961.58	1778.38	1757.27	2369.55	2251.35	1380.18	2131.85	2495.71	2809.11	2599.9	914.651	915.056	1113.87	1848.97	1752.22	1363.85	693.98	648.366	2315.99	2068.81	958.977	740.48	1439.67	2106.34	2279.04	1751.56	1368.7	2028.52	1731.53	2066.64	1323.97	1595.36	1251.59	2301.59	3253.53	2162.9	1336.93	2191.94	2781.15	2348.82	1898.36	1429.1	2047.4	1963.6	2455.93	2047.61	838.047	1347.1	2627.3	2406.6	1564.56	1719.82	2002.92	1654.59	1570.78	1466.86	1609.98	1799.47	1988.25	2594.1	1781.6	1265.4	888.157	2162.02	2181.63	2181.35	1789.27	1488.34	1750.36	2709.86	1429.76	1804.65	2913.95	2456.34	2047.44	2208.56	2016.45	1798.93	2776.37	2170.96	2158.55	1512.03	1862.81	2409.08	2257.54	2131.39	1991.56	2624.03	2175.75	2438.85	1084.73	1200.27	1607.23	739.68	781.032	1584.57	1487.95	1377.13	1363.96	1659.24	792.078	886.973	1678.15	2264.42	1863.7	1452.01	1306.63	1840.29	1735.16	3027.5			23
1332	399.09	69.6062	1.1601	51	2	4	4	3	2	1	1	1	0	3	4	3	2	2	1	1	1	2	3	0	1	1	1	1	1	2	3	1	18416	16959.5	12880.2	14877	13160.3	21172.6	18454.7	16628.4	11899.7	19644	20455.6	23089.4	15970.8	15788.8	17887.2	14201.8	17809.3	17406.3	18751.9	17130.6	7283.71	6877.45	4604.03	11042.2	7568.39	10079.6	11836.7	12591.4	12220.8	11375.4	10341.4	14952.4	12766.5	12858.9	13437.9	9742.07	11175.2	9667.48	9653.81	9632.64	11732.3	10138.2	9297.91	14198.8	14518.2	11185.4	14550.1	12972.1	18289	13997.5	17076.8	14170.4	16204.7	18229.8	16484.6	10740.7	15176.7	15090.7	13785.7	14229.5	20486.9	5352.55	6744.23	9258.3	6527.45	8124.01	8046.36	7515.42	10441.5	10354.5	14840.8	12976.9	10429	13437	11133.1	7933.46	10579.5	6265.76	8646.72	4940.29	11412	7983.03	7704.99	7803.23	11610.8	9375.88	9960.12	10321	12518.1	10721.2	14910.9	16059.4	17261.4	7432.6	15172.1	10013.6	12075.7	9954.04	13202.6	10223.4	8702.32	7138.82	5845.95	8843.05	17035.7	8512.2	10246.3	9066.19	8902.08	10573.8	18492	15034.3	12264.5	14214	6814.19	10392	11316.4	6834.76	10515.7	6467.76	11579.2	10426.2	7336.25	8234.83	8564.95	9793.56	9907.75	12191.1	11257.4	10567.2	19153.7	14368.7	16312.2	15257.9	7039.31	11151.4	12427.5	10411.3	10865.1	8911.4	[174][M]+		29
1333	399.106	886.573	14.7762	32	1	1	1	2	0	0	0	4	1	0	0	3	1	0	2	2	1	0	0	3	1	0	2	4	0	0	1	2	650.521	722.414	624.893	644.048	701.506	229.633	324.091	797.221	541.98	1166.29	481.623	722.461	151.852	661.545	1472.88	610.463	880.311	1366.66	2730.71	1686.04	498.978	68.62	471.098	410.056	292.269	459.654	167.128	380.315	513.241	116.502	585.337	952.297	805.406	1286.76	1059.67	786.657	1442.68	1896.65	1182.97	1956.15	396.509	127.444	283.681	610.3	2739.05	690.737	530.776	300.184	1067.43	505.886	788.348	660.404	603.039	634.744	1273.81	1813.28	1956.64	2540.21	3009.25	3020.27	382.517	196.819	189.432	578.283	230.629	591.733	84.9781	335.876	178.451	171.833	1040.53	569.735	1511.02	1031.42	1474.05	1423.14	1349.33	1891.72	2605.77	1575.48	292.156	669.159	851.726	201.291	805.039	158.411	239.47	32.2906	111.385	100.762	532.868	302.717	510.74	587.472	561.792	1128.02	1363.45	2243.33	4047.71	2147.19	199.663	187.932	273.13	599.94	1061.82	70.091	203.798	521.298	513.958	525.64	971.828	627.492	746.826	1200.34	936.982	1728.8	2288.77	2252.64	2774.23	1058.12	72.1971	238.111	10.4516	0	37.1671	159.513	8.20689	147.165	52.3222	351.984	1038.17	195.959	1763.74	1427.15	366.7	1221.18	2602.33	2316.94	5712.25	1096.96			149
1334	399.108	950.838	15.8473	23	0	1	1	2	0	0	1	0	1	0	0	5	0	0	0	1	0	0	0	3	0	0	1	3	0	0	2	2	802.627	702.447	220.439	620.473	452.874	154.193	321.688	484.992	366.766	734.291	324.39	509.583	139.015	536.098	894.56	633.969	854.833	715.218	1965.16	1110.96	66.7772	44.9713	534.307	136.104	151.255	195.961	140.787	177.865	297.577	92.7775	474.144	836.363	501.728	677.906	409.103	310.91	830.57	1155.66	879.945	1446.83	322.968	268.257	271.629	854.329	1204.53	658.615	55.1672	314.212	665.52	392.802	241.571	290.14	523.337	716.369	803.461	1160.6	1470.06	1604.41	1049.68	2401.29	120.293	110.155	241.421	139.032	150.527	239.375	170.399	91.2763	123.872	203.509	864.28	166.711	1210.06	749.5	479.47	582.758	662.863	1892.51	2141.29	1059.51	257.429	476.222	428.586	236.772	805.944	269.745	267.782	116.801	117.637	4.9875	257.126	277.747	205.459	157.8	403.925	1052.66	691.833	1325.45	2054.47	1975.62	152.214	67.1214	251.97	93.672	736.143	22.7043	54.1756	357.321	144.658	127.762	666.902	549.869	937.832	465.289	309.791	799.25	1925.97	1654.93	1229.11	435.349	134.781	66.4361	128.67	13.5608	24.6443	305.239	89.1415	293.491	114.603	98.8684	638.22	100.527	782.578	1341.74	594.364	1092.14	1613.33	1714.8	4096.85	454.969			144
1335	399.2	1377.47	22.9578	42	2	1	0	2	2	2	0	1	4	3	2	4	1	2	1	0	3	2	1	1	1	0	0	0	1	0	0	0	1531.47	1568.59	1968.28	3693.46	897.797	1068.05	2098.01	1476.39	2417.94	762.164	1276.43	2307.12	1919.26	768.232	1119.99	1321.62	1626.64	2402.62	1437.52	1122.75	389.009	752.543	1608.11	1659.94	1442.58	658.082	2744.2	1505.22	920.27	1753.43	905.115	779.162	1232.67	1093.13	1558.57	217.85	498.669	2206.95	1175.2	1169.1	1428.68	1943.37	2334.03	5711.44	2377.8	1171.91	1524.94	2113.98	3565.12	5440.82	2518.56	1126.46	1518.56	1789.63	3285.07	2453.45	4733.52	6037.23	5708.78	2129.69	1300.12	497.783	1106.15	1798.87	1286.91	891.889	718.698	603.07	485.912	881.171	441.704	1058.73	735.366	890.225	1578.51	485.758	548.605	1135.66	620.355	1288.04	1008.63	1082.19	710.295	1158.06	1949.25	1098.75	451.855	969.552	523.062	1182.23	735.085	893.076	2011.54	1276.5	2453.03	1017.09	1677.87	1364.36	4960.1	2470.06	111.388	648.479	798.833	595.549	2117.57	482.42	1004.02	982.866	1030.29	1884.33	714.159	877.272	802.259	963.399	770.252	1261.92	1479.79	1366.35	1333.03	203.768	816.974	1057.42	892.997	620.929	2477.98	919.426	996.43	1989.31	486.952	940.715	1339.58	1018.57	1539.96	2172.32	1340.75	950.586	2205.11	2069.95	1622.89	414.997			148
1336	399.25	1523.28	25.388	70	3	3	2	3	4	3	3	2	2	2	2	3	2	2	2	2	2	3	2	2	3	2	3	3	3	2	3	2	523.102	896.436	7990.59	9641.79	13571.7	446.725	227.799	7350.03	10092	12381.9	691.616	574.754	1338.8	11504.4	13895.1	520.041	435.332	543.08	13027.6	13616.5	364.719	656.954	4676.9	12408.1	11836.8	828.436	403.398	357.586	12684.4	13237.7	576.75	408.58	1686.03	11867.1	12686.9	126.581	329.454	666.697	10921.1	12475	409.665	530.293	438.539	13413.3	12475.6	580.968	554.807	774.956	10874.2	13531.4	435.492	365.236	599.457	12345.1	13713.8	606.212	513.397	4611.61	13908.1	12545.2	467.905	604.365	1784.02	12849.1	13241.2	526.999	298.973	530.597	12363.3	11691.1	252.16	528.462	3084.21	13090.3	13255.3	300.556	424.144	2309.32	12705.8	13078	286.854	314.579	840.786	12512.5	13129.4	197.005	216.555	2632.67	10957.4	12459.1	257.236	413.873	433.179	8790.93	12836.3	310.514	251.403	139.304	11812.1	12740.1	257.493	230.097	8823.61	12834.3	13860.4	357.789	528.26	396.036	12392.1	14371.7	299.168	473.979	261.199	12933.1	11257.6	765.824	566.72	6330.58	12263	12914.5	598.005	599.173	634.462	13613.4	13058.4	574.05	353.033	4060.78	10709.1	14075.7	351.231	437.404	2654.76	12956.8	13152.7	460.078	427.685	499.186	11052.7	12546.1	[175][M]+		191
1337	399.288	1353.78	22.563	140	5	5	4	5	5	5	3	4	5	5	5	5	5	5	4	5	4	5	5	5	5	5	5	5	5	5	5	5	17615.2	16022.2	15772.4	17780.5	11206.2	15639.7	17958.6	14162.9	17668.6	12938.8	13857.7	15030.4	13845.1	5284.12	11845	15569.3	16407.6	16475.6	12561.9	12983.8	5535.76	10080.6	4902.29	12617.7	7709.05	8067.1	9313.31	12369.6	12828.7	11297.8	1323.46	3967.04	5508.02	1861.09	3007.05	6292.35	8794.3	8717.83	11004.6	6894.53	17043.7	17993.7	24246.3	18938.1	18787.8	13539.6	15764.8	17936.7	18027.6	17025.3	14519.4	13906	16183.8	15426.8	14946	15168.9	17581.5	16736.5	17273.8	19052	16548.7	6817.09	13007	18861.3	7945.38	10541.1	10774.8	10687.3	18838.6	14593.1	2019.44	11369.6	3285.91	5502.31	6194.83	6334.39	10515.7	11855.4	16733.9	10605.4	19628.2	15447.6	13913.4	17231.3	18686.5	15572.2	20419.3	17867.3	14903.9	19380.3	11663.6	16806.3	12231.6	9418.5	19498.5	14587.3	15838.5	16516.1	22688.5	20028.4	15104.9	10895.9	10054.3	15619.5	17014.9	17330.7	18490.6	12067	15523.4	21933.7	8394.99	5750.79	6229.63	15469.3	8827.41	13941.4	15395.2	14082.2	16764.9	10139.5	27572.5	18632.3	17382.1	12093.6	18207.4	26855.9	17498.4	18116.6	18838.1	27358.5	21209.2	19551.6	13255.5	20063.5	13906.5	20581.1	19799.9	14151.4	23641.1	12106.3	[176][M]+		27
1338	400.093	69.608	1.16013	70	4	4	1	3	2	4	1	2	2	3	1	1	2	3	2	2	5	4	2	2	1	2	3	2	2	2	5	3	2367.15	2062.56	1617.63	2553.98	1413.75	2267.95	1885.07	1589.04	1605.25	2338.45	2071.45	2750.77	1973.26	1563.28	2103.06	1627.97	1834.32	1829.07	1963.98	1809.32	963.006	705.756	312.252	1106.92	1266.8	926.774	1251.92	1433.97	1289.41	1170	1544.63	1333.29	1811.94	1196.08	1347.15	1071.4	1054.44	1427.91	964.169	618.835	1292.53	1312.43	847.781	1520.71	1855.66	1391.15	1669.4	1576.06	1896.15	1351.9	1793.05	1466.89	1747.94	1918.4	1765.77	958.019	1969.12	1274.99	1876.13	2096.65	2714.43	636.046	525.213	970.278	548.208	1121.21	626.534	999.98	1065.29	990.764	1450.41	1649.46	1201.33	1583.9	1387.11	719.058	1052.72	609.147	999.777	393.405	1031.17	1104.47	946.205	790.968	1178.77	759.628	1049.5	954.489	903.887	943.739	1871.48	2081.81	1955.01	843.467	2082.19	1290.19	1200.86	678.553	1875.4	992.902	952.406	636.804	448.152	584.491	1958.69	898.156	1260.18	690.059	683.427	1079.5	2077.69	1867.88	1300.77	1460.86	481.713	1155.07	1087.4	507.829	1396.55	647.553	1518.57	1171.1	1000.46	737.793	786.519	1324.26	453.168	1125.27	1346.36	1046.28	2360.72	1706.03	1833.94	1647.74	613.507	1062.23	1527.78	1133.09	1223.55	712.577	[174][M+1]+		29
1339	400.253	1523.4	25.39	35	3	1	1	1	2	1	0	1	2	0	2	0	1	1	1	1	1	1	2	2	1	2	2	3	1	0	1	1	60.487	0	1140.21	1245.48	2215.66	61.1256	53.8658	1144.88	1239.82	2167.91	22.7793	33.2683	188.678	2082.47	1958.92	2.24016	3.2603	77.7892	2670.66	2061.98	20.4281	33.8787	571.253	2028.77	2191.99	14.4593	39.7347	36.5019	2403.31	2670.54	25.107	6.15953	79.5961	2143.18	2055.17	56.3366	24.0084	23.5305	1896.8	2274.31	52.327	0	1.33673	2511.65	1988.57	25.7597	6.05465	77.4596	2025.32	2512.56	0	7.84972	124.944	2122.43	2519.46	45.9043	0.875418	431.98	2668.4	2423.73	0	7.45146	45.7957	2521.99	1865.14	38.5343	122.35	50.3752	2055.99	2045.25	0	0	863.776	2118.63	1424.82	16.1162	15.2842	355.861	2376.67	2283.98	0	71.1672	6.86149	1691.33	2431.98	0	0	282.57	1680.89	1558.56	37.9888	45.6462	34.953	1340.12	1115.77	53.1429	42.0343	15.5098	1509.65	1771.77	6.02349	48.0108	1088.41	2082.32	2674.54	0	85.4642	7.81053	2628.21	2666.49	31.1714	14.9871	7.28056	2237.45	2168.51	0	42.9819	1579.01	1601.68	1862.08	86.4611	166.993	14.9104	2320.04	2857.65	20.8676	3.4351	547.668	1712.24	2587.47	72.9182	38.3962	819.371	2312.66	1365.5	65.9803	0	0	1965.17	1948.33	[175][M+1]+		191
1340	400.29	1354.14	22.5691	96	3	4	4	4	2	2	0	1	4	5	3	4	4	2	1	3	5	3	3	3	4	5	2	5	3	3	5	4	2899.07	3908.27	3790.36	4505.77	3302.58	3197.28	4793.97	4333.26	4795.97	2381.49	1950.02	3049.46	3599.35	1477.27	2613.1	3385.86	3588.86	3856.78	2390.64	3873.31	506.239	1672.67	1025.38	3363.22	1749.27	472.835	1324.49	3184.72	2751.78	3229.45	0	0	1469.26	278.39	769.77	0	512.552	771.32	2395.95	1805	5716.37	4759.58	6052.54	3974.9	4058.96	2804.95	4461.1	4775.23	5358.4	4664.77	3892.34	2962.99	4050.55	3917.33	4261.35	3292.14	4526.63	3885.95	4824.75	4383.91	4300.17	521.878	3207.81	5195.48	1886.33	2034.88	2729.01	1322.44	4823.84	4688.37	0	1158.58	368.891	1536.8	895.286	463.972	919.663	3594.73	4325.94	2763.06	2869.68	4863.1	3265	6004.13	3543.57	4295.28	4550.78	4061.49	6158.01	5344.68	2627.48	3140.51	2299.01	2318.84	5154.5	3555.21	3933.47	3755.21	5003.31	3999.51	2787.05	2988.81	2768.38	3956.13	4673.3	3873.84	4832.84	3073.51	3468.96	5779.65	1148.91	0	0	3466.49	2403.51	2951.38	2594.76	3257.08	4076.72	2659.31	5677.25	5072.31	3986.69	2726.89	5952.7	5392.45	4368.38	4418.43	4390.28	5236.7	4860.58	4789.35	5026.73	5247.17	3182.54	5194.73	4140.67	5114.31	4718.21	2123.67	[176][M+1]+		27
1341	400.703	1355.27	22.5878	22	0	0	0	0	0	3	0	2	1	0	1	0	0	1	1	1	0	0	2	1	1	2	1	0	0	0	2	0	1981.97	1370.45	34.3323	0	169.95	1179.94	1443.14	248.793	65.2295	690.115	1295.36	1234.23	18.7124	301.274	93.27	1467.49	1510.58	897.43	7.40484	213.995	1648.66	2030.68	513.703	237.907	231.147	2597.04	1642.93	1491.49	191.367	186.197	1511.54	1304.3	197.732	0	437.244	1503.81	1286.21	1565.23	393.585	70.883	824.42	430.139	710.043	0.1239	49.1979	1161.8	359.34	1718.13	45.4884	0	2237.43	1454.96	1933.07	117.93	107.18	1111.51	1157.93	38.7091	19.3916	0	519.554	2274.73	215.244	0	388.945	1925.57	2220.65	2759.19	207.407	368.896	822.432	1959.44	536.345	578.737	538.614	2166.13	1657.12	84.1446	0	488.24	502.736	1165.96	595.842	214.387	0	725.503	822.004	377.258	53.2351	0.57659	3095.44	1762.33	2407.02	124.942	229.265	1138.85	1396.65	1593.84	162.107	147.67	1791.12	1223.07	781.008	80.7668	0	2043.05	1907.65	1842.91	112.7	273.02	1903.1	2916.47	2084.97	14.7645	894.997	1793.41	1920.61	255.061	51.8575	639.712	521.707	349.141	219.905	94.0857	0	666.8	648.336	0	0	22.9549	342.539	2158.79	150.012	0	159.58	1069.46	687.054	385.065	0	46.6798			27
1342	401.09	69.6062	1.1601	55	3	3	4	2	0	3	1	1	1	2	4	1	2	1	3	1	1	2	2	2	2	2	3	2	2	3	0	2	1725.12	1583.46	1013.81	1367.95	717.238	1640.09	1571.83	1311.33	994.801	1528.46	1509.4	2715.87	1684.36	1020.06	1465.35	847.873	1672.25	1219.02	1609.7	1294.38	504.858	591.491	189.659	504.355	541.499	733.05	937.674	1204.3	870.555	1120.45	929.1	1200.24	848.624	1263.87	1021.9	651.595	1057.45	971.832	536.399	710.486	1215.05	745.102	667.699	1024.74	1117.29	977.865	1124.67	1015.39	1943.09	1211.85	1413.32	901.706	1171.38	1425.99	1492.27	942.404	1247	1626.92	1189.64	1356.87	1832.41	183.719	285.363	606.03	530.468	470.201	525.571	573.261	780.778	921.457	997.82	944.221	441.499	1125.21	957.792	634.423	971.54	314.749	662.523	477.497	717.048	570.868	1034.78	420.203	1005.29	576.747	678.358	617.932	832.34	651.164	932.888	1003.28	1703.59	401.971	1189.35	657.088	777.497	753.525	1180.33	801.738	425.07	419.358	309.362	754.911	1113.59	511.358	813.691	417.897	519.319	692.983	1321.24	1354.89	1039.5	1692.48	546.909	748.295	986.685	663.479	743.123	363.697	726.508	717.446	454.234	491.371	427.186	718.816	705.823	821.479	726.843	937.185	1559.73	1340.74	1379.31	1413.34	663.486	474.807	1162.78	872.379	739.999	684.37	[174][M+2]+		29
1343	401.149	302.015	5.03358	71	1	1	2	2	4	4	5	5	1	1	5	5	3	2	4	4	0	1	4	5	1	1	4	3	0	0	0	3	324.877	453.723	140.809	312.377	2518.28	322.362	527.971	940.343	98.8905	1115.16	915.959	2670.09	1569.16	1498.28	2473.59	1261.51	1246.73	1106.04	2069.25	1598.47	2547.62	2749.42	2711.93	3286.62	4407.66	2663.46	3110.44	3116.83	3125.04	2021.79	3655	3260.54	3615.59	3222.13	3481.58	3568.65	3107.73	2494.68	3572.05	3898.51	244.706	98.3337	131.646	153.293	6427.87	6995.61	40.5243	298.439	103.421	0	5222.16	6341.88	3285.39	5242.1	7246.53	5862.45	4245.34	5011.05	4765.25	5758.37	1905.41	2250.42	362.561	266.057	3358.98	3448.27	2297.89	3010.58	14.721	1260.33	2916.4	3988.49	3054.56	3064.42	5056.1	2488.73	3534.83	2967.37	3874.86	6110.79	401.329	226.06	72.2496	0	224.119	0	17.6069	559.639	53.7664	184.952	6554.28	4378.15	3993.06	5781.83	316.906	5886.83	5949.38	7064.1	6208.13	8297.46	223.863	703.346	1321.89	544.184	896.611	37.8975	370.349	1480.85	289.842	180.541	5103.31	2469.74	2898.33	2178.5	2789.17	4831.1	3371.31	3377.36	2350.6	1747.57	12.8825	0	12.6962	199.366	77.824	165.021	23.8102	36.71	220.222	122.322	378.557	256.154	497.595	221.397	1009.26	1957.9	1876.41	2043.76	208.44	2856.05			303
1344	401.216	1388.65	23.1442	140	5	5	5	5	5	5	5	5	5	5	5	5	5	5	5	5	5	5	5	5	5	5	5	5	5	5	5	5	20454.8	17722.2	25251.6	32992	11144.9	12646	17110.9	18724.3	19466.1	11259.2	12983.2	19666.9	19820.8	10491.4	16552.5	16340.7	25002.9	34974.2	19898.3	18579.5	4896.83	10375	15909.4	15030.9	12684.7	8167.41	15206.1	11021.7	14704.1	24866.7	7340.15	7280.5	13510.4	12605.2	22121.5	7771.57	8189.1	24604.3	13789.3	12620.8	17058.1	20665.8	34081.5	45213.6	21750.5	7026.72	19400	17181.1	35655.4	45489.7	27486.1	15019.3	14002.5	18230.1	41509.7	22175.6	49209.1	50946.6	68234.6	30460.7	20573.7	6902.89	15728.4	22654.6	14166.6	8641.52	8904.51	10324.6	7961.08	17890.2	5500.46	11189.9	7222.6	11357.2	18228.1	5886.49	8193.73	15939.8	11027.9	12697.7	9664.84	10454	13039.9	23235.5	25919.6	12469.7	8289.49	16744.9	10139.7	19384.8	5757.74	8312.85	10051.8	17664.5	27397	9787.29	14880.6	21132	64961.5	31216.9	7779.94	9585.91	10153.8	12735.1	20569.8	6417.25	13870.4	12493.3	16823.5	24284	8570.32	9667.64	10807.9	14336.2	10744.1	13943.3	15582	16217.1	18887	8046.15	13875.4	16595	15065.5	17872.6	28634.1	14615.7	19127	27231.9	17008.5	26363.7	15518.1	11496.4	20471.4	30226.3	13403.4	14299.1	28970.3	22383	25141.5	11670.7	[177][M]+		55
1345	401.217	1414.81	23.5801	15	0	0	0	0	0	1	0	0	1	1	1	3	0	0	0	0	1	1	0	2	0	0	1	0	1	1	1	0	4641.25	4045.32	5761.54	9949.82	1660.25	2529.66	4288.53	4459.02	4385.53	2235.12	2943.35	4291.71	5889.02	2089.77	2847.3	2756.03	6056.14	8205.92	5076.54	3232.4	656.142	1199.38	3289.55	2829.58	2451.63	1235.6	2916.49	1775.39	2869.75	7118.52	1260.06	1252.05	3399.48	2750.54	4988.46	1243.25	1170.85	6876.03	3311.98	3143.36	3044.64	3875.8	8228.09	13323.8	5048.1	1148.07	4334.27	3757.15	9972.33	14113.3	6851.46	3278.23	2009.66	5195.22	13081.7	4409.34	13981.8	15246.4	23615.9	8010.19	4382.25	862.992	2798.16	4401.42	3157.26	1538.74	1053.83	1805.66	509.441	4591.91	929.889	1741.86	1626.83	2592.42	4632.69	823.164	904.146	3502.97	1770.9	2460.65	1623.38	1991.65	2429.03	5304.67	5840.31	2082.75	929.825	3644.49	1997.03	4960.09	844.41	1484.14	1611.86	5288.76	6821.87	1320.73	2435.03	4387.49	23164.6	8650.32	1154.22	1177.59	1264.38	2655.26	4256.97	770.763	2524.76	1877.4	3105.84	6437.49	1504.09	2321.43	1911.76	3590.94	1665.65	2794.68	3490.41	4048.51	4925.51	1321.57	2489.47	3818.19	3161.49	5215.37	6988.15	2441.42	4058.52	6616.82	3318.03	7299.14	3474.58	2113.52	5908.91	8759.84	2911.67	2740.46	6226.97	5619.79	5954.33	2383.84			43
1346	401.217	1489.03	24.8172	110	3	5	3	5	2	3	2	2	4	4	4	5	2	2	3	2	4	4	3	4	2	2	2	4	4	3	3	3	2166.98	3920.14	4280.41	7731.33	2005.91	2082.87	3657.7	4882.9	3755.29	2400.09	3616.81	2567.08	2637.05	1906.55	3007.96	3033.95	7034.11	5896.59	3064.62	2395.2	965.514	1272.66	2738.32	2953.9	1359.33	2222.18	1177.26	2344.64	3159.54	6337.64	1875.24	1179.47	2597.7	1184.72	4509.19	2110.88	1386.68	5896.99	3891.3	2469.58	3402.14	4497.63	3212.62	8860.09	2552.81	1269.12	1833.39	3091.62	5146.96	11269.5	4608.29	2598.78	1975.8	3883.37	10918.5	5101.59	8367.41	7684.81	8314.28	2456.38	2013.02	754.563	3059.74	3044.28	2465.74	2406.31	1569.63	2444.27	361.027	2919.97	762.728	2273.34	1616.89	3421.93	2494.97	1114.14	806.888	2778.22	1498.58	2725.08	1900.16	1376.28	1707.28	2661.87	5661.84	2840.4	732.543	2224.73	1033.88	2918.1	1560.62	1934.52	2094.43	3215.54	6769.55	1225.76	2869.62	3997.33	10337.2	6422.41	1703.95	1147.86	1624.39	1361.57	3820.12	1305.88	2090.63	2997.38	2215.56	4369.73	1589.24	1406.41	2520	3011.27	2246.23	3478.93	4210.15	2718.83	3185.76	1286.3	1273.91	3766.19	2975.82	4599.26	6009.52	2710.6	4330	4441.03	3962.29	7762.77	2279.86	3134.96	4322.86	6690.91	1498.56	3661.6	4588.21	6305.53	3910.81	2279.47			111
1347	401.218	1439.97	23.9995	114	1	1	4	3	2	3	2	1	3	4	3	5	2	3	3	3	1	2	2	4	0	1	1	4	2	2	3	2	2355.55	2865.14	3471.29	5307.03	2172.68	1376.5	2933.31	3600.87	2527.32	1957.02	3338.57	4564.97	3314.49	1285.04	3725.6	2389.06	3757.71	6120.6	3849.09	2380.32	867.878	1379.41	2774.54	2202.77	2506.14	2739.4	2484.73	1718.87	3189.54	8587.84	1727.62	1301.75	2499.48	2156.66	3542.32	1627.82	1637.53	6021.5	3225.39	2375.76	2461.54	3142.71	3832	7980.99	4042	1109.3	3115.11	3831.13	7680.54	8460.33	5636.17	2274.73	1996.9	3352.27	8222.59	6381.42	11337.7	11113.2	19203.1	4259.31	1869.19	1020.09	3089.47	2973.86	3194.15	2876.91	1334.8	2450.35	812.31	4727.12	1443.24	2375.44	2001.68	2761.96	3861.68	1046.85	2182.36	4127.08	1903.91	2223.78	2106	1633.66	2149.52	3423.51	3562.35	2013.32	1258.64	3143.68	1534.48	4608.66	1852.35	1333.93	1594.3	3746.45	5233.25	1858.77	4924.29	3924.12	15335.1	7150.07	1860.4	1708.92	2042.59	2555.69	2887.79	1909.45	2321.89	2307.92	3555.92	5697.57	1781.08	2039.54	2677.63	4602.32	1616.88	1908.53	3375.22	3463.68	5660.68	1946.53	2632.28	2359.98	2314.08	3847.2	5308.13	2721.67	4041.67	4080.51	3566.27	5503.8	3348.15	2007.9	4378.99	8550.71	1134.52	2875.59	7465.11	5044.39	6265.07	2237.32			137
1348	401.877	59.6403	0.994006	12	0	0	0	0	0	0	0	1	0	0	0	1	1	1	0	1	0	0	0	1	1	0	1	0	0	0	1	3	759.013	796.827	596.288	790.85	1124.98	432.256	361.373	321.28	512.375	760.869	605.426	1032.48	546.954	1184.74	881.394	569.76	629.052	490.895	1223.68	905.994	1927.55	1461.92	885.694	1157.51	972.964	1509.22	1669.23	1773.49	965.457	930.718	1383.16	1296.14	1438.25	943.388	1118.09	1326.17	1832.92	1958.24	1835.88	1700.01	685.994	736.931	824.934	608.347	1090.18	1811.9	1165.5	863.145	691.251	301.082	953.821	1263.58	1095.48	525.716	677.844	848.15	1676.57	1242.5	777.66	580.618	1623.19	2098.55	1288.86	873.051	1663.98	1544.79	2205.58	1644.27	516.426	1640.4	1679.58	1893.05	1659.32	732.24	982.28	1778.2	2447.49	1494.46	1042.7	1145.39	1429.48	1732.85	1397.67	144.018	354.528	846.521	1107.74	1117.74	683.887	703.381	1211.52	1223.77	1304.87	888.008	479.504	1748.99	1476.34	1525.35	808.809	932.386	1908.11	2436.19	1225.05	725.622	464.101	2063.36	2053.7	2405.27	1196.79	847.34	1411.73	568.346	1961.43	989.784	1537.81	2419.96	2398.75	1316.98	1247.13	1061.92	696.399	1110	872.237	200.589	478.849	1264.75	754.265	816.296	410.262	432.341	903.059	1007.64	722.658	557.812	1021.43	1181.13	1011.77	1233.24	587.946	1362.79			23
1349	402.22	1388.65	23.1442	109	5	5	5	5	4	4	3	4	5	5	4	5	5	2	0	2	4	2	3	5	4	4	2	5	4	5	5	3	3407.23	3593.55	5261.85	7468.78	2601.94	1873.44	3664.46	3098.97	3897.88	2256.12	2333.47	3841.47	3804.94	2106.03	2793.06	1321.95	5291.46	6968.33	3899.92	3718.91	1206.09	1908.12	2469.8	3187.71	2981.41	1095	3001.68	2155.25	3112.2	4856.77	1792.65	1449.71	2454.79	2547.17	4712.69	2160.96	1836.83	5987.49	2905.25	2533.36	3612.38	5413.21	7645.99	8570.52	4307.23	1386.5	3468.51	3541.59	7860.21	9760.07	6263.74	2561.46	3015.46	4069.13	9712.62	3544.67	9901.93	10285.7	15473.9	6394.53	4468.06	1530.61	2633.76	3852.92	2177.19	1611.94	1490.24	2165.76	1080.27	3712.82	679.35	2598.32	1432.14	1809.93	3727.8	583.203	1222.65	2854.25	1869.62	2204.88	1589.29	2053.22	2814.43	4552.48	5085.72	2287.79	1169.28	3103.5	2255.34	3666.94	996.579	1661.41	1391.04	1511.94	5893.63	1776.31	2547.31	4776.05	13665.8	5830.26	1689.35	1240.08	2087.44	2443.74	4135.93	1670.11	2258.39	1666.55	2173.26	5033.56	1483.35	1449.68	2093.85	2849.03	1640.24	2796.39	3266.84	3292.87	4366.28	1132.77	2214.82	3402.08	2489.98	3585.37	5314.64	2913.57	3759.44	5608.47	3273.23	5754.73	3091.9	2251.6	3783.44	6707.52	2777.67	2687.52	5565.72	4599.74	5243.88	1944.17	[177][M+1]+		55
1350	402.356	1477.25	24.6209	134	3	5	5	4	4	4	2	2	5	5	5	4	5	4	5	4	4	5	5	5	4	4	5	5	5	5	5	4	14447.5	17810.7	9262.8	7605.08	5491.72	11139.5	19296.7	10433.3	4838.12	6131.23	18590.9	19343.7	16675	4759.85	3444.49	18075	18145.6	18649	3216.46	4207.48	16927.6	19005.3	11372.9	4942.9	6523.39	19650.4	13821.8	15623.6	5831.24	5783.08	15691.2	14779.1	11538.9	7806.94	6031.39	20670.9	14538.4	17355.3	8003.5	5936.8	16499.7	19672.3	13967	6149.83	2928.67	14710.7	8683.25	18833.3	6457.23	3962.81	15117.5	13927.2	12959.9	3151.25	3212.39	14387.2	19186.4	10125.9	6401.79	5550.55	17845.1	10311	15514.5	6198.14	6582.25	12560.8	16174.7	12801.6	5644.77	5970.77	20717.2	17655.8	11607.6	8995.48	5915.41	16583.6	9701.3	9684.14	7070.68	5746.27	18599.6	16692.5	10837.8	3894.92	4302.21	16492.2	17007.9	13599.7	5848.88	5668.17	17856.9	15468	15095.5	9861.95	5551.48	20220.2	19096.2	13745.4	9531.03	4077.83	12280	14416.2	11249.9	6740.89	4618.71	20435.4	11053	11291.5	6876.29	4958.55	18654.8	16677.2	9599.83	6916.25	2750.14	15940.6	17209.3	11360.5	8713.65	5870.58	20849	7213.63	19237.2	6545	5472.28	16270.4	18674.9	13092.7	5974.69	4428.39	16109	19160.9	11167.6	6647.28	5818.81	12321.4	15346.5	16904.9	4536.65	4124.42			110
1351	403.156	307.188	5.11981	26	1	1	0	1	0	1	0	3	1	1	0	1	2	2	1	0	2	2	1	1	0	1	0	0	0	1	2	1	101.661	838.688	701.966	1214.77	448.802	1201.13	508.107	431.829	143.396	700.037	126.677	1003.51	157.593	355.957	306.111	1059.22	212.231	16.0302	0	304.791	637.774	497.972	559.566	234.518	741.919	366.805	998.355	1064.13	525.899	924.546	224.53	44.248	193.4	249.805	110.105	546.676	903.163	1576.39	665.62	464.501	821.195	1802.62	1811.5	833.725	1260.16	953.902	2123.37	1433.79	1516.62	909.999	490.322	702.209	1065.79	710.246	785.779	610.983	589.664	419.479	783.448	878.597	2947.1	502.892	420.37	431.472	1066.82	794.225	336.017	547.658	368.852	685.683	350.307	379.354	546.116	529.983	987.232	363.632	794.564	521.203	736.128	724.795	770.621	1162.95	768.439	1557.14	1196.66	2404.83	1524.17	398.936	741.008	744.983	771.415	838.447	414.59	320.746	625.354	861.246	1160.53	428.359	1154.59	566.118	7.67056	177.026	179.886	21.4698	393.278	161.231	73.7588	78.2268	274.352	670.313	262.451	31.9642	174.023	310.839	494.763	206.989	1031.52	145.701	151.07	56.8601	683.314	1599.38	177.866	0	260.915	770.026	0	750.988	738.543	1241.88	950.953	143.207	485.771	53.0273	40.2028	382.18	674.774	1101.37	1819.37	463.084			393
1352	403.16	98.2179	1.63696	15	0	1	0	0	0	0	0	0	3	2	0	0	2	0	0	0	2	3	1	0	0	0	0	0	0	1	0	0	1600.23	569.419	907.412	503.828	878.287	234.605	186.705	823.259	1571.99	1286.77	481.265	368.146	137.689	312.087	1630.64	79.9257	317.34	452.948	1714.84	246.215	0	34.0688	0	174.937	0	86.44	101.893	0	150.974	239.991	0	233.338	29.8201	27.9661	33.8808	66.9966	204.239	0	16.5995	0	1637.17	2144.35	4183	2302.43	136.786	0	2791.85	1681.16	2198.79	3741.64	0	0	50.8869	74.7451	0	87.0889	36.8175	58.2807	96.4494	76.2119	439.201	108.748	2252.27	2567.71	37.3934	0	126.933	136.824	1142.26	46.677	60.442	17.2245	0	4.10075	44.4522	0	42.6042	37.6804	110.352	2.69613	1262.61	1717	2193.48	2197.77	2205.02	3498.97	1605.3	121.953	3343.9	1912.14	0	103.617	0	0	1041.72	144.727	0	0	64.1194	0	309.861	504.197	577.815	948.736	267.091	294.708	1171.29	287.407	598.848	1844.56	1007.72	1155.73	778.095	1630.11	72.7906	897.846	470.227	496.507	314.128	59.1495	1380	1952.94	1914.71	2267.11	2555.04	1857.48	2989.09	3662.58	2754.92	3553.45	1818.34	537.266	996.838	818.218	506.777	505.287	606.219	920.533	592.018	26.0577			131
1353	403.232	1635.22	27.2536	33	1	0	1	0	1	1	1	1	2	1	0	1	2	2	2	1	2	0	2	0	2	2	2	3	1	0	1	1	375.805	467.278	479.315	952.614	871.168	247.04	468.314	502.618	617.644	2125.15	176.032	113.921	283.452	1869.53	1748.57	475.679	289.106	316.968	1790.32	1570.01	210.191	5.30989	376.157	1086.61	1931.89	345.964	262.205	198.704	1503.86	2243.74	71.8101	116.795	153.854	1019.22	1334.65	199.003	35.1929	134.643	600.341	1553.19	178.47	197.36	53.083	1414.6	1297.82	152.204	85.4606	83.7231	707.795	2147.26	385.533	240.192	92.0049	1203.56	1536.12	449.466	69.4872	462.472	1751.18	1537.33	122.394	90.7976	112.734	1774.45	994.583	243.31	141.291	35.6291	1427.66	1830.43	240.689	194.016	309.835	1109.08	1734.03	167.648	204.426	212.642	1327.28	1411.91	212.594	89.3905	38.4467	1066.17	2242.59	174.708	102.388	340.674	998.997	1443.3	64.2803	151.208	124.012	576.523	2319.86	68.0588	97.2803	184.15	848.064	1777.07	5.43158	93.5423	525.308	957.195	2019.32	25.7296	167.658	289.371	882.715	2335.65	47.6619	154.215	89.8388	1424.59	1594.84	60.5797	197.98	536.791	1197.39	1736.29	6.36716	62.128	168.2	928.774	905.431	38.2677	92.2263	255.763	790.658	2024.57	200.822	113.953	159.14	1138.09	1654.84	221.667	59.7837	139.794	587.058	1980.6			301
1354	403.237	1480.72	24.6786	14	1	1	1	1	0	0	0	1	0	0	1	0	0	0	1	0	1	0	0	0	1	0	0	3	0	1	1	0	814.188	453.273	904.108	671.066	284.735	555.29	698.107	749.733	222.149	567.245	252.318	240.526	950.911	790.304	590.243	539.77	248.371	530.16	454.243	563.103	331.391	461.011	484.838	814.124	648.837	613.447	404.509	457.196	410.152	748.1	291.882	509.339	773.821	738.675	485.855	509.192	335.874	531.89	716.495	579.316	568.71	444.221	395.545	668.689	495.909	288.794	566.561	291.29	716.221	611.729	565.507	206.276	347.844	650.407	668.266	850.599	335.179	561.461	966.866	799.09	532.949	501.984	411.941	652.156	373.005	408.46	405.717	450.414	548.213	287.087	568.147	636.632	573.382	397.102	589.621	338.018	296.491	261.862	783.779	345.633	329.831	289.049	375.725	480.322	414.579	458.648	404.139	690.267	837.706	490.864	297.042	317.031	565.814	483.343	753.788	247.545	465.747	385.412	473.678	592.397	163.546	769.101	865.318	452.062	495.313	417.71	336.865	393.387	705.109	1037.41	509.513	563.777	653.2	609.907	557.027	626.147	878.29	769.099	954.476	255.171	384.533	483.043	288.356	464.585	649.268	597.157	331.073	424.305	749.276	388.19	580.407	224.087	582.319	691.759	615.267	580.017	530.509	471.598	757.01	514.812			244
1355	403.359	1478.26	24.6377	73	0	2	3	4	2	2	3	1	3	2	2	2	2	1	1	3	2	2	2	1	1	2	2	3	3	3	1	3	3650.67	3048.17	1536.19	1523.94	485.681	4131.94	3622.79	1589.37	2174.97	766.953	2130.62	2858.48	2177.41	913.778	382.738	2780.36	2289.04	3332.19	661.456	430.46	2681.26	3603.68	2295.33	1120.98	818.483	3962.35	1895.77	3679.43	1363.14	898.767	3601.27	2991.23	3113.77	1475.05	708.381	3216.04	2394.64	2365.57	1510.78	382.453	3721.15	3598.4	2451.96	878.946	871.901	3355.55	2652.36	3656.16	1531.98	290.993	1507.78	3972.94	3265.43	1448.33	961.12	3593.47	886.566	2584.76	982.223	591.153	3794.04	2808.11	3083.24	883.779	1074.01	2791.57	3347.3	2817.55	1479.6	442.124	2991.77	3509.81	2521.4	2049.8	599.572	2461.2	3923.5	2552.84	870.422	1004.32	2068.98	3774.46	3859.48	1383.11	325.024	3270.05	4103.95	1269.67	1943.56	966.521	2828.83	4880.41	4139.62	1910.39	1305.29	3618.31	2774.93	3494.85	1171.22	436.276	2925.61	4749.99	1380.59	1371.19	395.976	3414.94	3327.73	2738.51	1391.55	631.82	4076.94	5393.9	3199	1545.76	346.457	1801.7	4525.25	1609.34	1054.93	845.635	3718.08	3282.39	3596.66	1768.25	810.06	2796.85	2270.75	2906.29	2090.79	468.321	2924.3	1332.11	1900.8	1521.34	604.042	3877.74	2042.27	3018.21	1420.27	774.412			236
1356	403.906	60.0015	1.00003	62	3	1	0	3	3	2	1	2	2	3	1	3	1	2	2	2	2	1	1	4	3	3	2	3	2	3	3	4	1678.49	2204.86	2112.2	2150.16	2781.99	2222.88	1967.9	1671.9	804.922	3474.64	1759.79	2397.91	1425.74	4129.97	3056.16	906.927	1761.87	1737.59	4419.31	2758.95	3129.81	3008.23	3274.21	2047.8	5025.05	4234.15	3750.02	3686.49	4799.15	4020	3600.8	3391.32	3256.98	4527.91	3763.71	3185.55	4888.06	2114.26	4618.28	4266.62	1788.18	2326.49	2554.31	3292.16	4103.18	3135.89	1799.96	980.074	2820.16	1518.13	1961.42	2500.03	2916.26	2612.53	2917.39	1551.64	3154.15	1679.05	3280.08	3775.37	2657.61	4466.37	3050.98	3474.22	3790.82	4618.16	4021.62	4574.65	4716.67	4363.09	3987.24	3381.73	3948.82	4487.64	3555.41	4422.4	5096.93	5173.53	4379.15	3777.29	2003.55	2066.55	1875.65	2693.27	3309.73	3228.49	2575.29	3360.83	2390.47	2731.81	2547.21	2447.3	4250.64	3094.44	1893.3	3453.27	1925.88	1791.27	2277.17	3801.83	3910.26	4215.99	4639.68	4187.93	2584.01	2669.2	4823.63	2183.4	4473.37	4700.35	4389.54	3454.77	4042.94	4784.45	4357.29	4220.31	2423.17	4177.47	3548.03	3198.3	1750.42	1319.02	1175.5	678.549	2317.09	3542.78	1092.4	747.553	1507.55	2345.2	1734.98	1710.09	2532.3	2699.1	3967.69	2512.01	2781.7	3279.02	3161.76	5053.21			23
1357	404.213	153.116	2.55194	103	2	3	3	5	2	5	4	5	2	3	4	5	3	5	5	5	2	3	3	3	5	5	5	4	2	2	3	5	1560.23	1755.36	1975.19	2408.72	2941.11	1941.3	969.006	2093.3	897.241	4525.96	1838.35	1998.27	1377.05	3624.03	3099.47	1162.68	1340.83	1210.15	4720.43	3288.67	854.849	1504.57	1833.42	2347.72	1829.2	1908.59	1821.8	2361.23	3229.3	3106.76	1492.54	2890.69	2570.54	2869.59	2760.01	1685.08	3105.39	2912.7	2090.43	2257.11	235.765	440.893	998.31	1167.22	4250.15	991.436	865.297	945.162	1651.51	1458.65	1210.01	1249.34	1405.1	2123.78	2041.16	1506.64	2273.54	2212.98	2668.78	2118.01	3454.6	2382.62	820.106	3682.83	4423.54	3577.4	3505.74	5233.39	3095.21	4270.34	2447.2	2157.53	3987.82	3402.97	3128.54	2524.41	2113.81	3020.04	2616.75	2227.88	829.533	1086.62	1927.98	1136.15	3631.95	1129.45	2268.07	2006.82	1238.06	2403.85	1283.39	1590.22	2174.91	1325.14	2149.9	2010.9	2038.65	1592.98	2043.52	3545.08	3406.04	3578	4099.22	5016.61	2203.79	1791.6	3786.69	3970.83	5170.2	5866.49	4476.68	4433.42	3903.86	5997.58	4330.22	5126.74	4693.54	5088.06	4209.98	2465	1633.21	2265.97	1326.19	1227.12	2218.23	2506.88	2058.4	2198.5	2315.54	2873.1	3909.71	2678.68	3252.77	4871.9	5347.45	2804.11	2600.96	3740.29	3167.4	4678.38			204
1358	404.253	761.756	12.6959	30	1	3	1	0	2	2	0	0	1	1	4	0	1	4	0	0	0	1	0	0	0	0	0	0	0	2	1	1	1072.26	1833	2103.47	3759.97	1063.32	2490.51	1100.33	2342.2	1902.5	1162.36	1782.89	1133.11	2930.28	128.482	385.672	67.3572	118.634	143.21	23.7566	89.2447	37.0554	1430.83	523.505	2169.98	1958.8	1369.78	2149.96	2575.43	2523.6	2977.66	160.489	412.182	672.43	157.413	388.315	82.114	48.3003	8.50562	0	0	303.399	926.348	596.75	1510.39	0	434.956	1263.11	1162.92	2141.92	812.7	81.8513	2246.15	2749.21	3413.83	3107.43	43.8818	123.748	0.132476	66.5434	0	534.472	989.373	361.235	444.213	1861.92	1300.34	3244.34	2095.97	2347.56	2717.69	135.7	664.299	70.6707	170.165	264.108	0	38.8063	0	0	0	267.259	906.512	292.93	100.471	203.644	848.294	1193.28	1609.58	1671.21	1517.11	259.687	1839.12	606.281	157.528	1835.9	116.184	75.0521	58.2223	0	11.1087	299.666	198.44	1115.76	489.442	2034.99	1872.72	1230.73	1180.61	1684.14	2136.47	11.2046	260.594	69.1112	1829.04	2188.01	0	19.4032	20.3049	15.5241	3.32011	795.383	211.239	450.438	772.569	203.926	623.705	758.552	1308.55	1845.9	508.372	173.007	1553.01	1173.86	1699.59	605.346	0	9.46488	0	0	2764.23			415
1359	404.253	311.743	5.19571	10	0	0	0	0	1	1	0	0	1	3	0	0	1	0	0	0	0	2	0	0	0	1	0	0	0	0	0	0	28.7491	0	13.4823	48.0069	40.7003	39.6581	25.1097	14.9566	158.798	0	20.5744	43.3816	235.071	0	17.1008	23.5971	0	22.7054	89.591	161.533	71.3016	656.532	0	407.82	185.644	338.453	776.479	931.7	553.206	1073.1	117.741	73.5841	189.623	0	16.7354	89.9017	231.437	167.886	136.07	0	10.8904	156.279	1242.05	763.175	0	24.215	783.647	808.174	1216.69	681.836	0	125.324	46.2195	49.5411	295.106	94.8284	68.8068	27.982	0	27.7146	51.069	129.78	336.66	1029.33	74.2965	51.2526	393.797	147.946	732.044	582.064	21.002	35.6649	0	0	20.6782	0	17.6614	0	16.6097	222.811	28.2149	318.774	439.207	983.136	210.125	97.4013	1356.28	405.746	529.997	1506.25	9.87559	52.6042	176.841	14.2058	215.727	252.695	215.978	214.542	2.82549	30.805	76.7739	5.73169	43.3977	35.3997	3.79873	0	141.262	46.1659	24.49	743.836	0.526461	0	45.5822	10.6785	9.47659	27.8973	28.8799	24.174	134.371	56.8514	0.858755	270.695	158.923	82.8092	54.2838	67.3143	100.12	394.49	547.62	729.366	3.66128	0	74.6744	26.7072	0	3.99974	30.0181	129.232	0	32.3172			466
1360	404.971	81.004	1.35007	112	0	1	0	1	5	4	4	5	2	3	2	3	4	4	4	4	4	1	4	5	4	5	5	5	1	2	1	3	4156.74	4519.76	2548.24	2817.21	2996.08	1781.99	3691.21	2144.2	1941.6	3776.26	3585.47	3738.29	2277.06	5078.7	2743.48	3462.93	3900.69	3143.07	2629.6	4160.77	13118.4	7371.54	4782.25	4503.92	4207.7	7274.41	7958.32	4502.1	6928.15	4597.55	9225.79	7755.23	4468.2	4946.02	4073.84	4662.76	9098.09	9801.72	5209.66	12174.1	5094.14	4501.44	3865.09	3385.36	6420.09	4029.69	5041.62	5031.18	3483.96	1626.34	4512.93	1906.13	4790.37	3777.59	3188.48	4184.91	6110.49	4115.42	4754.28	4470.66	8157.5	6204.27	3065.78	4630.74	7947.12	7736.37	8793.33	8055.71	4948.22	9564.15	12232.5	4167.17	4066.91	4029.89	6412.17	6795.12	11034.7	4345.57	7356.16	5682.01	5231.36	3371.03	3465.44	1367.39	857.934	6369.65	6715.49	6124.37	3442.71	4106.55	6815.89	3726.26	7508.01	3286.66	3090.82	5636.06	4868.1	7332.63	3630.45	3986.53	11699.5	10295.9	2852.98	3906.44	2302.37	9815.78	11741.6	5247.06	7408.03	4639.37	9928.86	8291.66	12629	4786.22	6335.58	5188.79	13277	4675.24	8755.22	6014.83	5252.26	3337.28	2722.65	1992.2	1427.54	8294.64	4843.38	2541.66	2682.59	4007.76	5316.93	6277	4403.18	4906.87	7590.72	2448.87	6135.69	5634.19	4969.52	9903.09			293
1361	405.225	1421.48	23.6913	47	5	3	5	5	0	0	0	0	0	0	1	1	0	0	3	0	0	0	0	1	4	4	4	4	0	0	4	3	5137.46	4543.07	4941	3525.62	5785.66	5854.25	2039.17	7194.19	1920.96	3788.16	11281.4	11139.6	4939.88	1660.43	14951.9	4563.59	6876.57	6912.1	12011.7	4617.89	579.388	1003.33	446.832	1056.29	358.057	543.325	631.721	754.572	784.279	542.935	603.374	2140.82	1176.06	821.584	1780.95	1005.06	825.26	801.992	499.233	523.633	200.993	242.369	24.8279	215.916	887.478	576.864	113.64	158.216	151.899	212.947	647.532	769.999	611.603	1103	670.005	744.676	843.379	659.504	884.223	1032.26	1887.11	511.283	236.18	164.61	494.475	633.123	741.996	1346.6	364.987	475.843	898.358	1274.13	901.309	563.967	899.576	926.033	1228.64	1029.87	1415.81	388.863	95.4758	141.585	171.198	0	592.035	16.1782	142.518	729.134	60.6704	107.045	845.573	1003.1	1061.85	0	357.596	768.99	1534.43	1003.35	617.994	1159.11	3292.29	3707.19	3317.49	2941.35	5804.73	4632.41	7754.82	5829.17	2406.9	2979.59	8247.48	9976.51	10466.9	8059.73	1103.84	9418.36	5634.42	7430.22	5852.2	3120.49	259.719	924.625	305.508	68.9211	503.212	1160.28	0	532.401	483.372	593.804	5362.21	1148.33	5058.23	4269.04	3979.77	6270.31	3186.47	4082.86	5919.86	795.717	[178][M]+		173
1362	406.146	490.011	8.16685	89	5	3	5	4	3	3	4	3	3	3	4	3	4	3	4	2	1	4	4	3	3	2	5	3	1	0	4	3	3889.55	4386.37	3001	3718.51	2759.81	3158.19	1760.07	1324.3	1025.04	3670.87	4125.08	6452.68	2957.69	2605.84	3613.43	2316.54	2234.7	2559.78	1954.01	3144.84	1284.21	2736.98	1516.32	1397.42	1259.85	1857.72	2215.83	2867.58	1179.5	727.462	3025.03	2893.79	2628.59	591.031	2647.87	2284.81	1445.89	1867.49	855.393	702.57	2917.82	2285.19	2615.08	2422.7	2284.77	2211.05	2242.01	3222.86	1595.17	1105.7	3275.12	5685.01	3858.74	2867.28	2179.85	3297.09	2318.16	1472.68	2048.28	2577.26	3394.24	1798.6	848.203	1104.89	1358.15	1841.09	705.622	1383.94	664.808	741.241	2024.41	3091.84	1125.58	1379.46	1518.33	1845.82	815.998	960.575	1249.76	904.514	3489.09	2749.8	2915.1	164.897	272.831	1752.07	3245.93	1443.92	403.682	1285.68	3699.68	3706.36	3861.37	1486.78	3016.42	2954.32	1927.1	3479.07	2276.49	1022.1	1043.74	1970.99	882.776	818.482	3261.34	1171.31	1768.96	2101.6	397.19	1175.3	3893.16	3354.36	3039.37	1769.46	1236.98	2857.51	1875.66	831.153	1176.81	571.064	522.038	2135.87	603.485	0	124.501	809.546	306.643	331.805	0	59.0257	3960.95	2747.63	1740.68	1510.24	1237.76	2228.94	1146.24	2407.72	1286.1	1299.34			364
1363	406.147	520.061	8.66768	77	4	2	4	3	3	2	4	2	4	3	5	3	2	0	3	2	2	2	4	4	2	2	3	3	2	1	3	3	2450.57	3507.36	1979.8	1919.68	1494.03	1818.36	2283.3	1896.35	1205.66	2259.29	2889.13	3811.99	2423.48	2231.04	3029.5	2002.88	2677.64	2337.55	1528.11	2163.21	1082.14	1955.48	1039.27	898.419	933.831	1046.59	1783.83	2813.38	1292.74	925.902	1905.19	2188.69	1978.33	858.098	1786.71	1253.98	1212.07	1311.2	797.121	1241.44	2797.9	2181.65	2030.27	2900.83	1269.4	1779.39	2424.56	2059.59	1597.61	1217.73	3028.53	3771.98	3010.35	2032.81	3201.82	1927.21	2681.78	1508.96	1581.43	1588.06	2960.41	1471.66	849.762	1411.05	700.504	1269.52	1798.01	1463.68	551.949	565.05	1488.81	2867.6	553.742	1081.56	1231.01	1866.04	1122.69	920.781	945.687	847.489	2548.75	1448.7	2612.1	700.218	629.559	1817.9	2612.18	1397.05	1223.54	1245.65	2302.05	2630.81	3434.6	1541.1	2575.42	2291.46	2002.38	2827.03	992.968	1285.33	1622.29	2019.23	551.825	1116.51	2460.46	1393.85	1821.16	1706.41	798.104	1177.53	2678.87	2241.82	1806.33	1114.6	962.346	2224.69	1682.42	969.521	848.356	155.948	800.334	1869	720.554	156.691	524.227	1147.51	489.007	707.612	192.712	200.952	2719.87	2140.67	1659.28	1601.41	954.162	1589.69	916.271	1986.73	611.518	779.758			390
1364	406.228	1420.9	23.6817	8	1	0	1	1	0	0	0	0	0	0	0	0	0	0	0	0	0	0	0	0	3	0	2	0	0	0	0	0	501.277	945.226	1087.05	413.277	797.772	1014.37	72.4975	2042.64	56.8331	798.116	2831.89	2409.78	780.608	726.009	2693.26	623.025	1942.32	1109.28	2058.14	680.116	269.327	136.889	67.1436	266.38	0	115.053	3.75012	57.0162	261.456	7.20402	72.3901	252.188	76.9581	34.4131	213.243	224.588	194.899	126.817	12.2575	71.9613	74.6451	0	118.623	8.24299	72.8038	203.476	7.71815	0	52.6699	0	124.005	399.766	34.5842	56.2776	0	161.253	2.2451	15.3941	14.7259	209.28	266.978	402.834	25.1641	102.157	147.784	248.71	58.5086	43.1054	66.8249	24.275	46.6314	432.201	134.759	248.482	48.7033	40.3156	67.1786	65.9278	129.799	0	8.96621	0	1.83388	0	109.462	0	174.356	0	67.7634	38.1803	121.559	98.7108	26.0692	161.595	0	538.252	102.979	13.3853	89.1359	89.6504	689.6	974.026	548.25	573.047	849.202	818.932	1280.45	964.217	360.476	359.609	1631.59	1716.82	1903.17	1351.06	105.766	1504.72	932.735	897.752	1017.39	278.933	12.3202	272.575	134.504	0	39.3237	53.5869	0	66.4278	76.6061	94.8504	996.497	208.321	508.28	1125.78	765.198	1034.41	945.777	669.548	813.656	50.9126	[178][M+1]+		173
1365	406.402	59.6715	0.994524	18	1	0	1	3	1	0	1	0	1	2	1	0	1	1	0	0	2	1	1	0	0	0	0	0	0	0	0	1	1224.05	1243.33	627.999	692.145	442.147	969.961	1218.73	1001.53	613.239	451.078	1097.69	1252.42	831.365	681.527	858.565	629.876	1321.51	1252.38	751.403	686.802	937.661	824.809	986.897	563.84	426.461	975.677	1149.51	776.491	673.28	420.671	657.652	454.272	806.47	863.349	464.664	692.837	760.442	527.129	561.671	803.462	633.927	549.971	974.231	719.267	666.719	379.238	770.639	831.997	791.263	618.981	1008.94	1147.96	1213.12	816.789	753.177	1222.62	1312.55	609.872	586.329	527.449	790.169	886.233	711.408	841.199	665.975	805.957	811.914	771.602	413.003	685.398	1097.22	937.448	350.218	166.672	498.362	863.752	605.715	215.003	320.762	613.022	1183.79	871.237	564.45	529.697	591.41	559.774	1225.54	484.402	741.054	625.596	1091.65	839.71	556.814	509.966	776.899	486.214	460.989	623.843	454.536	329.135	959.59	561.865	356.911	487.022	917.969	835.485	791.044	442.527	385.919	531.35	141.48	888.44	748.488	172.19	445.761	928.143	500.602	910.101	235.487	854.397	361.998	1440.46	905.253	435.659	854.167	767.938	946.523	257.35	352.902	164.579	1576.1	1184.06	765.901	682.855	555.939	996.518	1322.41	662.8	791.821	755.02			23
1366	406.906	59.8669	0.997782	20	0	0	0	2	0	0	2	0	1	0	0	2	1	0	1	0	1	1	1	0	1	1	0	3	1	1	1	0	1201.67	1024.86	747.887	519.159	522.043	839.061	729.865	652.551	395.308	1170.99	1055.95	867.171	714.97	652.064	670.096	691.165	1022.86	826.244	839.8	796.51	1078.23	1096.32	1105.54	357.767	846.984	938.646	961.428	938.127	482.342	773.679	697.884	670.54	800.532	598.447	626.815	384.432	802.286	1164.4	792.229	711.056	796.688	1311.2	681.586	507.265	727.293	614.124	1093.91	1276.44	515.514	794.477	1029.7	860.029	1116.13	720.543	669.175	1082.77	1016.18	851.548	758.143	823.075	1501.5	763.582	704.944	661.336	1397.76	630.694	428.915	1152.7	528.289	769.222	737.84	1045.95	807.756	814.653	325.99	781.681	742.354	787.54	738.733	427.008	789.925	714.837	876.635	491.855	787.405	569.148	973.129	707.138	828.153	762.848	468.991	885.264	951.316	414.59	465.176	868.808	431.706	390.835	683.064	429.574	818.885	777.814	564.302	407.803	649.373	772.129	584.143	912.514	553.406	229.074	707.933	687.188	302.778	529.813	1026.36	691.345	804.231	1063.67	643.361	837.849	892.991	882.408	561.814	305.914	386.531	778.81	882.133	274.017	643.294	531.068	940.696	944.09	1474.99	704.714	1350.74	752.336	690.076	399.587	1104.52	1078.77			23
1367	407.275	1492.14	24.869	32	0	0	2	0	0	0	3	1	1	0	0	1	1	0	1	3	0	1	1	1	1	1	1	1	0	1	0	1	20.0869	15.4484	1005.03	322.128	1074.02	0	0	1319.72	1039.43	1757.67	22.488	5.56617	1409.56	1339.2	2123.5	0	22.8327	0	1031.26	1242.85	0	0	1578.16	1404.79	1686.92	0	0	2.16463	1231.72	909.286	45.1079	0	1193.9	1214.13	667.208	0	0	0	1298.44	1142.06	0	0	0	354.536	886.92	65.0547	5.58201	4.94206	533.228	547.196	0	50.8078	0	1201.17	521.681	0	0	511.713	1411.24	975.36	0	2.4878	1289.22	929.07	1317.17	0	0	5.27556	1469.04	1102.17	66.3862	0	2190.27	1291.68	1250.81	14.2265	29.5123	1275.05	1239.45	1389.96	0	6.56243	0	619.766	419.384	19.7869	0	1199.36	1337.64	2168.18	0	0	65.1714	1522.59	926.85	0	0	0	1138.44	985.754	0	0	1446.65	1333.14	513.262	122.389	0	2.88132	1147.05	667.506	0	13.9671	0	936.228	1731.35	3.79534	0	908.356	906.319	1368.16	0	0	14.6339	383.745	564.582	0	40.9186	610.504	732.825	560.172	9.69675	10.4078	1106.23	766.84	1627.43	39.4787	0	0	838.638	1728.94			130
1368	407.998	130.977	2.18294	84	3	2	2	3	1	1	0	0	5	3	3	4	2	2	1	1	4	4	2	4	3	4	0	4	5	4	5	4	3364.54	2722.17	2024.65	2927.24	456.602	3222.93	2584.61	2453.95	3879.87	622.956	2613.4	1600.08	2478.01	80.8508	584.743	1082.85	3228.93	3498.76	572.2	1152.49	22.007	457.402	104.96	570.034	58.3867	201.926	622.677	742.286	751.301	617.678	1.23204	0	279.605	0	77.7223	188.352	361.944	327.62	713.852	47.3902	3109.32	3418.7	3606.69	2962.77	1861	866.989	3640.73	2868.61	3946.09	4522.94	2208.13	1514.51	2919.1	1830.2	1512.06	2722.38	2877.93	2919.06	4266.54	4558.67	2298.13	179.896	848.61	1979.89	37.1782	691.506	799.114	415.394	2415.84	1541.56	0	814.764	62.1987	5.40444	73.2903	101.606	703.82	1058.14	2755.51	752.252	2024.36	1998.44	1845.25	3238.27	3989.21	3046.42	3687.86	2173.07	3789.02	3181.66	793.43	2182.02	579.624	289.705	2979.57	1461.78	3153.15	3437.48	3934.72	2532.6	1582.16	1001.54	529.145	2445.4	2425.85	2512.07	2522.86	1338.4	1800.85	3066.05	236.182	218.002	138.504	1497.5	167.26	1624.58	1019.1	1638.3	2986.48	944.186	5196.75	4028.9	3625.67	2136.14	4231.69	5961.06	3280.9	3883.12	4971.77	4278.13	4676.62	3498.1	4718.33	5249.2	635.532	4292.29	5298.33	6239.36	7507.45	721.682			73
1369	408.191	1353.72	22.562	174	5	5	5	5	5	5	5	5	5	5	5	5	5	5	5	5	5	5	5	5	5	5	5	5	5	5	5	5	20013.4	18131.4	13790.6	14368.7	19060.4	43079.4	21989.4	16215	6838.59	20100.6	34632.3	32359.3	15456.5	16959.9	22904.9	40629.3	45421.1	17174.6	21287	20879	44007.4	54434.9	16169.6	20354.4	17702.8	45022.2	49854.1	52822.6	18424.4	14331.1	21324.4	40633.1	17344.8	9742.42	13367.5	45836	45006.6	46723.7	17313.1	15339.9	25778	30541.2	23561.3	5497.57	5653.71	51525.4	28732.8	17386.5	5674.76	6479.8	43573.4	55166.7	45361.4	12359	17127.4	48224.7	14918.6	17822.6	5409.37	7134.23	40197	47111.2	12996.5	10545.4	17728.5	50025.7	56795.9	51766.6	5608.09	17355.6	25095.8	49611.9	13651.5	16126	17637.2	45525.9	51305.7	10693.9	6429.56	17402	27122.2	33122.1	28000.6	8198.04	4766.52	26399.7	25119.8	5891.16	7945.62	6113.37	49639.9	24372.3	49402.1	17396	4899.92	51673.5	17077.6	15956.5	4194.7	18393.4	57751.2	54704.6	19604.2	7109.7	11553.2	19323.5	15572.9	35419.2	6318.88	6704.72	44385.5	44802.5	38985.5	19992.2	18738.2	50755.8	48035.9	8623.48	17549.4	19998.8	9967.68	19001	20264.5	9046.52	5479.59	43519.5	17917.7	6077.27	4219.27	5353.78	11606.7	14249.8	6240.91	17736.7	20221.2	12923.2	10338	11167.1	2185.51	21116.1			27
1370	408.239	1399.82	23.3304	17	2	1	2	2	0	0	0	0	0	0	0	0	0	1	0	0	0	0	0	0	3	1	3	1	0	0	1	0	2562.83	1366.52	1256.84	2802.29	1627.8	2231.28	1919.7	2204.36	1525.64	927.154	2085.62	2193.99	1030.24	838.259	2105.55	491.253	803.972	1914.04	3428.34	1119.3	537.664	183.302	1059.26	798.375	502.468	827.703	695.523	358.605	837.802	1470.91	645.261	592.401	498.28	363.61	744.733	414.019	343.339	1430.56	884.009	587.533	515.885	507.467	585.862	1082.81	907.549	455.023	869.003	508.24	1422.2	1648.85	995.82	560.421	684.916	553.59	1503.89	814.517	1997.98	2245.9	2274.53	767.403	926.781	187.48	384.223	768.692	847.604	432.385	372.301	679.451	87.871	610.896	395.442	438.051	697.875	315.08	1091.2	209.964	329.908	1371.31	937.966	265.153	242.884	299.851	331.968	288.045	962.821	768.127	179.252	774.499	236.973	508.739	335.188	447.902	473.72	467.268	1255.34	590.274	493.246	616.606	2698.81	1149.05	888.264	987.988	2047.62	1932.05	1580.79	2842.21	3096.38	2158.76	1622.65	2175.83	1910.88	2374.29	2725.87	1954.48	621.567	2568.15	3198.47	2713.52	3607	1155.43	571.531	1163.59	305.346	312.922	976.503	1105.57	155.458	903.407	967.251	970.529	2984.1	591.074	2741.21	1914.79	2619.13	1419.39	1825.03	2946.4	2031.83	666.748			94
1371	408.693	1354.09	22.5682	150	4	4	5	5	5	5	5	5	5	3	4	3	5	4	5	5	4	4	5	5	5	5	5	5	3	3	4	5	8269.35	7137.41	4292.64	5046.61	8095.7	8389.72	7267.46	2535.19	4982.01	8583.31	14849.9	18829.8	6674.5	6778.52	6531.99	15694.8	16544.9	17597.1	8278.25	7529.72	17385	22433.6	7203.02	8202.77	7590.1	18920.8	21698.1	20616.1	7585.95	5468.02	10018.9	17009.2	6348.1	3590.5	4857.51	19866.4	17384.2	17682.9	7848.83	6312.39	12055	12608	10920.9	3062.99	2865.07	8827.3	11494.1	18728.6	3178.22	2408.39	17037.7	20663.1	7768.36	3226.05	4994.81	18112.1	17382.2	6300.11	2914.31	4353.15	15875.4	20327.2	4103.34	3674.4	6071.37	22769.8	22378.4	21631	6139.68	7293.49	10985.7	20878.6	4427.31	6793.53	7203.57	17786.5	20705.2	8382.75	3680.08	7364.32	11098.7	14518.4	11542.3	3906.89	2120.21	11730.2	11444.3	2194.95	3142.7	2584.12	21600.2	21126	21707.3	6785.24	4559.88	22113.3	21473.1	6091.62	1663.33	6192.8	23199.7	21632.2	7247.6	2724.92	5211.1	7780.94	6752.01	23313.8	4213.22	5113.13	18554.3	18067.4	18351.8	4383.87	7628.38	22118.4	11933.8	8324.48	4024.15	7620.28	6310.88	7064.37	9304.61	3056.8	1983.51	6102.18	7237.71	2611.34	1905.01	2111.57	5364.94	22984.4	2088.49	3065.74	8827.76	4808.58	4346.81	21821.3	1538.87	9048.09			27
1372	409.109	377.146	6.28576	51	1	3	3	2	4	2	4	4	1	2	3	3	2	3	2	3	0	1	2	1	1	0	3	0	0	0	1	0	675.521	894.33	791.226	1061.47	1022.93	1099.5	1110.63	1054.89	463.718	774.485	2000.72	2372.83	1360.66	907.967	1106.06	2142.82	1674.47	1117.72	1310.85	1651.45	1971.38	1893.64	1036.45	1801.59	2010.25	1578.98	2080.8	1595.84	2013.8	682.962	2828.03	3267.54	2779.03	1839.69	3178.15	2001.56	2686.69	2475.53	971.067	1821.84	224.123	285.875	33.3604	678.153	1568.3	1274.49	757.842	1136.77	792.928	1.05684	904.187	1114.74	1163.46	1567.82	1566.4	1375.48	1600.7	1564.42	731.07	1254.08	1408.28	1537.57	1168.58	1142	1630.97	1088.12	1309.51	749.489	1130.89	448.483	1801.59	2849.65	1976.02	2015.76	2914.39	1444.15	1180.63	1577.27	863.932	1470.17	384.003	198.268	90.6481	0	16.2201	331.547	544.23	372.818	123.524	89.8378	853.442	947.736	1216.75	924.798	804.442	1150.11	1199.74	904.349	699.355	1002.01	660.127	1427.18	1144.9	696.471	811.991	177.17	675.957	676.194	727.96	153.013	2306	2087.36	2288.34	1962.76	1465.61	1845.84	1581.71	725.098	342.049	352.927	0	0	23.1441	0	0	0	0	0	0	0	438.433	823.859	432.171	151.067	1059.24	143.997	245.576	236.101	6.9206	1043.09			54
1373	409.109	286.803	4.78005	39	0	1	1	2	1	3	1	1	2	2	2	2	1	2	1	2	0	2	3	1	3	1	2	2	0	1	0	0	372.256	717.743	567.055	707.016	674.883	1033.37	648.706	417.827	320.699	994.806	659.401	934.599	676.687	606.71	651.685	685.392	971.182	668.927	1402.43	1559.71	553.216	420.899	504.243	1068.45	653.97	670.559	762.874	921.147	923.69	189.015	679.983	835.363	836.746	434	644.937	606.155	838.225	441.857	867.58	559.312	666.107	472.95	867.685	400.869	1104.73	919.77	1195.32	1685.67	885.3	891.216	643.769	357.194	721.011	949.95	417.12	990.045	756.389	983.761	932.826	749.015	1781.31	564.161	1035.58	1231.33	341.589	929.121	480.96	722.275	1490.98	772.876	327.589	872.615	432.819	289.892	1163.54	558.085	665.502	1035.47	1932.65	1569.91	1274.39	721.827	156.162	773.523	308.886	947.382	1223.56	567.257	925.944	634.963	1345.43	917.486	668.753	499.722	915.363	1094.22	858.902	1679.32	1075.72	1341.74	561.314	546.506	428.003	1445.19	437.406	1320.43	1267.69	485.344	1207.86	1588.2	501.898	1273.16	737.932	1781.54	341.325	1274.98	1461.32	1368.96	2034.22	709.134	168.085	112.52	246.149	0	172.396	1153.24	520.303	558.526	793.358	663.065	477.351	789.634	668.805	604.15	668.58	660.062	1411.97	1086.84	1326.55	578.077			311
1374	409.162	805.723	13.4287	7	0	0	0	0	0	3	0	0	0	0	0	0	0	1	0	0	0	0	0	0	0	0	1	2	0	0	0	0	35.4795	221.667	84.9245	286.024	67.5534	204.03	279.336	177.657	44.3549	321.299	127.623	207.279	88.3208	481.319	66.3439	305.145	230.917	176.684	611.492	382.041	255.851	278.298	121.204	478.908	281.285	652.77	743.046	566.672	898.409	686.934	565.998	746.684	396.416	410.293	368.966	257.189	766.432	557.728	785.495	292.13	216.74	127.108	28.6562	167.476	845.255	511.398	184.414	677.63	296.53	156.217	535.489	422.714	234.53	352.085	189.393	152.434	225.758	305.205	188.555	444.449	510.054	132.17	58.4776	335.195	171.772	575.524	421.935	757.045	234.137	668.791	879.593	675.865	546.65	515.084	247.102	405.213	486.903	655.831	508.425	454.139	333.005	158.479	242.995	93.9024	98.4161	299.876	727.81	213.155	220.418	151.427	609.282	398.27	427.508	327.008	376.536	570.175	714.004	526.866	335.726	470.702	409.746	415.872	452.439	321.072	106.962	391.649	910.748	483.516	412.211	354.347	814.592	735.327	695.823	750.046	329.061	385.526	951.261	438.827	573.58	241.354	48.1381	84.3004	21.3595	0	49.8514	214.308	127.705	345.353	99.3036	0	266.025	696.014	551.227	454.134	476.33	216.64	501.041	533.905	203.091	422.757			232
1375	409.182	398.201	6.63669	117	2	3	3	5	5	5	5	5	2	5	3	5	5	5	5	5	4	3	5	4	4	4	5	5	3	3	4	5	1988.96	2256.76	1048.87	1310.19	1815.76	2634.5	2075.54	635.098	830.786	2457.6	2302.98	3568.61	957.178	4264	2566.11	1969.87	1903.76	2442.42	4642.84	2660.32	8659.85	4214.46	4511.62	4203.14	4717.86	8309.13	4649.26	5290.47	4684.41	6068.14	7887.78	8075.09	4206.81	9229.29	4760.17	4489.15	12070.5	14137.3	8228.23	8724.34	2447.95	1916.83	1785.2	2037.68	4997.36	3933.34	2242.55	3043.46	1884.03	1560.02	1921.42	2711.63	1761.38	1934.38	1614.75	1908.09	3537.1	2462.68	3042.9	2572.3	11412.7	7089.12	2567.58	2640.27	5351.82	6176.37	7413.4	9206.42	2257.62	4922.59	11773.8	4736	7218.09	8437.09	3772.72	6740.11	8755.07	6211.18	4312.46	3776.21	3352.76	2615.8	2919.59	1361.85	1209.78	3425.88	4204.15	2969.92	1403.4	2548.31	4159.03	2757.03	3605.15	3596.12	1764.68	3282.85	4679.16	4069.72	3270.39	1707.04	5673.23	6684.04	3884.2	3737.45	964.547	7191.76	6023.09	7162.17	3325.19	3458.28	7257.86	7666.5	13396.3	3661.28	5743.33	5297.59	12846.2	6045.01	5829.48	4846.47	1412	1621.79	1425.76	346.218	1183.16	4125.07	2288.75	1630.52	647.236	1347	2625.31	2373.79	2239.81	2431.19	4960.96	1907.45	3437.17	2868.39	3608.64	4755.3	[179][M]+		177
1376	409.182	363.191	6.05319	62	0	0	0	2	4	4	5	4	1	2	0	1	2	4	4	4	1	2	1	2	3	4	5	5	0	0	1	0	29.6651	225.248	104.179	145.068	320.027	411.093	328.98	127.232	15.1078	765.123	177.154	463.524	109.984	940.789	445.952	314.108	361.585	596.082	1701.63	946.448	2692.13	1397.21	2027.31	1547.67	2270.01	3147.58	1180.47	1691.4	1968.3	3771.79	2671.04	2210.02	1057.31	3759.91	1357.76	1381.85	5045.07	6065.46	3487.21	3468.4	566.184	168.183	427.203	613.943	1741.55	1286.47	844.412	783.031	297.291	501.114	247.651	587.393	335.613	313.774	313.023	401.571	311.662	520.806	482.728	885.684	2986.97	2902.25	648.704	926.533	2957.58	2060.98	2322.12	3152.09	726.187	1974.52	4326.26	1449.78	2414.13	3172.99	977.003	2520.73	3521.08	3128.22	1875.88	1597.83	1091.08	560.659	873.595	455.934	277.309	1044.83	991.551	606.861	248.378	640.831	1100.35	555.41	1005.6	1198.55	46.7479	697.94	1580.16	1481.07	907.957	914.756	2058.92	2412.14	1915.66	1169.42	321.466	2699.21	2188.16	2700.38	1042.87	1007.1	2138.84	2445.98	4497.95	1228.01	2702.37	1855.55	4556.67	2301.9	3212.05	1477.24	184.599	111.482	318.817	5.30879	209.912	1651.63	179.574	160.14	210.652	280.767	78.2806	559.854	167.012	284.845	1455.17	313.208	983.849	1129.86	1141.17	2373.12			368
1377	409.195	1354.19	22.5698	51	2	0	1	3	3	3	2	3	1	1	2	0	2	3	3	1	2	1	2	0	2	2	3	2	1	0	1	1	1295.42	4352.79	1087.53	839.05	1929.16	3383.41	4084.92	795.165	1285.81	2460.78	3706.63	3353.61	1477.47	2197.65	2417.02	3010.39	2889.02	3415.75	1358.14	2064.48	5503.42	8588.71	1800.31	2151.61	2001.46	5279.55	6674.88	6152.15	1555.88	2035.97	3761.41	4644.97	1706.44	1647.84	1588.89	6670.84	4510.86	4737.65	2343.98	1971.13	1610.63	3804.71	2339.62	873.688	1143.38	5317.53	3112.66	2440.31	634.422	496.527	4738.39	3898.98	2511.98	1475.6	1318.37	4101.99	3554.71	1638.12	857.747	723.876	3543.74	6801.06	1591.38	464.443	1603.81	3466.41	6309.07	6907.37	686.566	1602.07	3501.54	5836.1	1859.09	1850.33	2443.69	5593.8	6313.17	2086.11	1455.1	2675.48	2350.37	4079.25	2776.36	874.772	586.634	2962.18	3377.97	1825.35	770.187	907.594	5405.71	2510.69	5330.96	2638.13	1195.83	5925.83	4482.8	4500.7	900.631	1918.85	2526.6	3718.2	2581.36	1439.78	591.478	5989.34	4650.67	2952.59	1199.19	725.5	5297.22	5190.27	5038.92	1731.27	2256.33	6426.23	3272.37	1913.37	847.062	1680.9	1885.28	1536.86	1036.41	1383.58	318.492	1830.17	2201.32	603.176	206.91	307.698	1314.21	4298.44	1221.11	263.979	1734.53	1543.2	2093.22	2275.85	456.165	1715.61			27
1378	409.862	60.6142	1.01024	14	0	0	1	0	0	0	1	1	0	0	0	0	1	0	1	1	0	0	1	1	1	0	3	2	0	0	0	0	571.694	619.454	540.591	549.248	815.341	542.321	617.409	176.383	316.262	1218.57	473.031	597.003	428.45	720.349	553.244	276.283	825.278	477.834	1121.07	574.423	1951.27	1613.61	991.744	1366.29	1050.27	2089.12	1220.91	1151.34	708.499	1406.57	1512.01	1284.67	999.958	1303.83	983.472	1206.88	3868.5	1494.54	1283.73	1681.34	518.6	812.458	471.082	589.824	1097.37	826.943	358.107	680.915	685.915	422.116	971.391	610.67	668.303	379.766	702.824	683.797	936.644	559.935	555.092	671.066	2347.2	1949.86	1018.39	757.026	1878.32	1338.39	2239.57	1976.78	1084.16	1721.36	2134.3	1209.33	1635.53	1397.19	1030.32	1776.6	2857.17	1839.71	1613.58	1141.57	1233.21	1492.15	947.015	419.654	298.551	631.215	1002.33	1395.17	320.268	885.768	1110.87	711.347	1228.26	677.995	481.455	1150.04	1384.66	1062.35	901.836	869.583	1573.35	1920.37	1485.44	902.923	672.627	2277.98	2840.38	2038.41	1226.1	1389.72	1598.34	1744.4	3085.52	834.723	1349.84	1941.39	2621.36	918.193	1284.61	588.712	406.418	800.569	377.634	557.573	640.283	888.222	424.198	235.666	281.097	514.043	681.489	592.994	887.965	791.154	1513.16	1027	984.549	963.408	791.723	1541.29			23
1379	410.185	397.636	6.62727	24	0	0	0	1	1	2	2	4	0	0	0	1	1	0	2	1	0	0	0	1	1	1	3	2	0	0	0	1	276.587	253.022	181.773	127.04	465.717	557.85	128.889	42.1256	25.3329	761.025	317.608	431.994	129.934	752.366	351.661	507.28	432.644	131.728	990.928	580.612	2023.77	578.374	353.531	587.705	571.379	2012.04	876.876	908.722	567.88	690.459	1586.12	1334.96	545.877	1444.3	670.541	539.893	2218.82	2402.13	1508.64	1359.36	417.136	184.691	186.39	214.104	489.519	660.608	502.996	395.416	390.259	280.46	717.221	735.047	543.507	268.093	415.793	683.191	599.976	336.613	565.777	546.726	2223.96	1367.68	253.875	210.733	876.529	1133.95	1619.23	1446.45	459.996	630.433	2961.41	863.562	982.334	894.391	325.717	1388.99	2324.38	907.807	566.915	706.896	596.943	569.573	371.689	194.862	57.9258	489.058	860.128	303.791	45.5017	453.785	688.874	706.729	791.871	296.855	127.219	488.759	831.26	739.091	401.012	365.01	1167.59	1189.33	700.168	586.949	295.89	1104.33	1065.27	1155.94	376.854	539.093	1057.54	578.656	1888.47	585.15	936.07	932.193	2335.31	621.243	839.408	1053.12	269.064	0	96.7565	0	10.3964	327.437	181.317	212.874	19.9407	0	528.328	800.971	250.666	149.931	885.693	386.595	763.302	952.302	878.548	784.628	[179][M+1]+		177
1380	410.309	1480.86	24.681	18	1	0	1	3	0	0	0	0	0	0	0	0	0	0	0	0	1	0	0	0	2	2	1	2	1	2	1	1	813.507	806.591	1212.45	194.588	257.999	0	418.553	69.0975	662.92	1290.46	18.5008	44.392	962.731	1042.13	1026.77	286.368	512.869	565.322	1025.72	1061.93	74.5572	37.0113	7.38114	383.41	265.754	0	61.4979	30.9292	585.837	284.294	0	4.77427	11.3402	521.477	151.274	51.6359	0	0	471.217	173.182	18.676	25.35	0	227.398	341.235	76.5355	104.337	0	194.952	588.73	4.7186	8.48219	1.76415	265.863	311.33	0	15.4807	220.62	297.069	183.356	18.8114	14.4841	15.6303	271.089	218.213	0	0	6.19001	206.83	618.424	35.0672	0	37.8584	466.379	587.932	24.5677	0	100.553	222.145	262.881	0	0	49.9681	615.503	1297.65	0	7.57234	39.4801	497.265	168.321	0	23.5904	0	146.489	252.083	0	3.00817	123.621	423.01	267.961	633.522	560.34	1478.93	2288.4	1323.61	398.219	536.287	620.823	617.415	388.16	928.583	509.224	570.431	1148.01	328.889	951.708	1075.49	954.974	1457.14	1237.79	0	752.347	316.689	1456.8	1487.38	814.632	831.215	116.223	1136.91	1264.84	840.643	645.707	763.937	859.696	1486.5	800.921	419.189	426.32	1240.08	296.371			244
1381	410.885	59.9007	0.998344	42	0	0	0	1	3	3	3	2	0	1	0	0	2	4	2	1	0	0	0	2	4	3	3	1	0	2	2	3	1130.19	2195.72	1286.6	1528.67	2395.86	1520.55	1292.23	1288.04	951.998	2643.37	1182.46	1745.84	1082.99	2455.66	2333.54	1461.44	1372.34	1357.73	2813.82	2551.67	4523.34	3579.23	3718.32	2899.19	3720.25	4926.68	4241.33	4473.09	3151.89	3200.61	3446.06	3925.44	3344.81	3344.26	1811.38	2921.92	4458.78	5207.56	3284.71	3474.92	2196.44	1874.41	1774.56	1665.92	3059.1	3539.75	2586.39	1108.08	1841.97	2076.34	1562.63	1831.57	2157.78	2307.01	1773.65	2283.31	2637.65	2544.61	2354.12	2361.18	4243.72	4242.03	2807.77	2676.82	2881.22	3081.34	4614.94	3444.21	3054.29	3487.71	4542.04	3327.61	3497.08	3171.08	2564.13	3856.98	5057.95	3818.05	2930.93	3243.32	2571.05	3286.48	3885.19	1434.1	1458.96	2176.88	3153.97	3164.57	1605.28	2684.44	2620.03	2401.62	3632.11	2613.1	2636.13	2407.33	3816.87	3436.24	2532.53	2418.56	3581.21	5084.39	3276.02	2274.24	1344.93	4393.28	4397.51	3554.81	3483.66	3401.75	3094.38	4743.81	4840.43	2784.46	3821.84	4398.43	4473.9	3636.65	3432.18	2465.52	1892.3	2243.34	1152.29	202.228	2171.87	2680.44	1370.42	2738.83	456.794	1780.53	1664.65	2485.39	1162.13	2805.16	2978.66	2008.18	2913.6	2774.86	1926.98	2255.15			23
1382	410.891	60.4682	1.0078	15	3	1	1	1	0	0	0	0	1	0	0	1	0	0	0	0	1	0	1	0	0	0	0	2	1	1	1	0	725.941	1604.06	927.216	1364.52	1953.67	1159.81	1286.42	1007.83	951.777	2261.54	1080.98	1474.34	923.857	2455.99	2134.32	1330.34	1218.15	1507.65	2505.29	2425.83	3629.63	3337.17	3246.54	2264.22	3042.74	4668.94	3838.06	3514.52	2385.55	2822.75	3075.32	3252.6	2708.85	2514.73	2452.7	3418.69	3739.38	4254.21	2477.25	3059.59	1985.19	1751.44	1113.3	1557.29	2381.93	3013.74	2146.21	1502.1	1608.61	1906.95	1429.91	1689.95	2015.04	2084.46	1425.92	2244.68	2423.72	2315.88	2206.29	1794.06	3644.21	3488.11	2505.39	2677.02	2845.9	3311.18	3959.32	3248.1	2748.97	2713.95	3721.39	2926.54	3411.58	2620.68	2431.09	3200.35	4054.95	3336.2	2433.78	2697.03	2414.84	2794.14	3278.83	1344.05	838.353	2004.95	2829.38	2444.4	1175.15	2337.72	2122.9	2102.33	3451.17	2184.03	1576.28	3152.39	3534.78	2921.18	2122.11	1931.64	3497.25	4301	2620.08	3197.53	1188.43	3996.48	3423.03	3144.2	3088.99	2539.57	2713.64	4279.53	3760.82	3070.64	3205.44	3637.26	3618.48	2308.04	3053.19	717.822	1835.03	2043.75	1152.14	202.163	1505.41	3014.6	1432.61	2299.08	422.341	1044.22	1418.99	2363.76	1420.4	2285.76	2664.03	1881.59	2529.75	3159.15	2207.02	3246.86			23
1383	411.113	1358.59	22.6432	11	0	0	0	0	0	0	0	0	1	0	0	0	2	0	0	0	2	2	0	0	0	0	0	0	3	1	0	0	0	14.3124	0	0	0	4.64266	0	0	0	0	5.41155	0	10.881	7.27543	18.1037	0	68.6248	19.2178	3.82793	0	0	0	0	0	0	6.29178	21.4052	50.9838	0	1.01425	0	38.9306	0	32.9661	0	0	0	0	0	16.7362	9700.29	7180.51	16177	497.76	20.9765	36.7228	8263.23	2136.38	4.27793	15236.9	0	3.28287	0	48.3096	0	0	0	0	6.61128	4.12401	2757.13	54.4768	9667.9	11806.3	24.1702	30.6043	10.611	0	40.2431	0	1.47699	0	43.1098	0	0	19.3273	0	0	0	0	11641	6457.32	12737.5	16673.8	13756.3	7295.62	6275.32	0	14072.8	4590.43	0	12.0355	0	0	0	12.7694	1.18673	0	8.80702	0	2.10588	6.18422	0	34.7656	120.903	19.9957	26.405	4.16084	0	99.0984	69.1481	0	43.3169	0	0	0	0	0	6.12515	5.72116	10371.7	13570.5	10723.8	13088.1	10218.1	3689.36	12159.5	12122.2	14094.6	12575.2	204.978	26.0307	2.9725	0	0	17.0496	82.234	0	250.857	0			40
1384	411.144	73.8707	1.23118	30	1	0	3	1	0	1	0	1	0	1	0	1	0	1	2	2	0	0	0	0	2	4	3	3	0	0	2	2	821.589	1603.24	527.532	743.197	190.171	2016.75	508.943	641.613	471.025	503.853	1507.87	1288.56	559.375	802.355	990.126	1325.98	1371.25	1714.58	1142.06	570.938	1203.63	529.517	473.052	431.565	479.455	699.738	905.614	1327.26	425.313	386.719	1023.98	742.483	277.112	795.107	237.851	911.104	1555	960.667	342.946	444.82	681.089	397.123	674.738	177.081	475.69	410.68	545.394	807.986	210.651	198.853	169.736	242.049	545.61	333.745	89.3346	865.657	489.118	176.937	500.875	231.062	195.501	824.637	100.918	123.653	573.645	906.688	721.85	1000.68	198.236	444.801	1151.4	749.328	1008.84	426.44	616.393	862.407	729.269	490.375	494.778	104.561	427.331	115.355	303.072	37.711	37.303	474.138	371.888	202.078	86.1497	110.822	559.609	459.07	853.048	48.5367	196.866	448.086	889.447	670.629	77.9569	255.873	1749.85	1202.29	468.495	469.765	651.185	1576	1568.8	1729.61	874.089	466.402	1707.22	2620.53	2690.1	1167.2	354.88	2097.42	1935.76	1137.16	1119.6	870.743	367.253	260.372	108.733	13.256	63.7616	265.781	125.766	278.764	30.7015	46.8756	2084.32	1095.15	807.323	645.587	584.431	1216.71	2120.44	1356.73	910.42	626.525			1
1385	411.162	381.91	6.36516	15	0	0	0	0	0	0	0	2	0	0	0	0	1	1	0	3	0	0	0	0	1	0	0	2	2	0	1	2	0	0	0.468975	0	0	6.82751	23.101	0	0	0	0	0	0	103.88	0	0	57.6877	0	0	0	326.902	537.877	212.386	785.297	691.696	424.003	900.055	444.787	1090.36	2643.39	12.8647	12.0287	31.0831	80.3443	4.94722	399.445	1564.88	1250.99	939.048	1071.14	139.517	16.6697	0	0	0	25.9522	18.8956	47.925	6.29899	482.394	0	43.0833	5.76808	156.825	46.8958	3.52458	0	50.7821	454.044	7.03603	797.177	791.475	418.197	248.339	1210.32	187.169	296.028	140.032	579.512	1722.14	67.0053	2.3743	177.488	0	6.91292	651.378	1941.86	1516.14	1097.06	525.462	4.32077	16.7505	33.7402	1114.26	760.58	4.59144	18.4441	0	111.094	0	1.20599	11.6251	19.8919	46.3186	53.055	95.1799	0	0	7.71422	26.8908	800.862	597.239	289.214	824.717	41.422	789.331	396.295	188.936	508.84	461.806	0	0	0.57686	0	1030.61	577.906	1782.81	738.958	1097.22	818.415	237.552	317.485	223.669	1606.78	1813.44	567.121	3030.68	398.831	147.507	1468.47	7.62639	71.8036	50.3809	0	1497.63	1406.1	347.743	1032.14	1999.71	538.88			341
1386	411.197	460.723	7.67871	31	0	0	1	0	2	3	2	3	0	0	0	0	2	1	3	2	0	0	0	2	0	2	4	3	0	0	0	1	10.0919	392.033	182.626	246.645	80.159	380.725	328.989	21.8143	2.58491	627.004	315.863	362.823	175.723	1003.69	296.421	74.2268	141.574	99.1069	715.219	317.269	1064.11	461.037	808.939	618.48	615.845	1567.11	783.111	1142.21	1167.94	1373.29	1056.08	1340.52	535.197	1517.43	637.827	917.868	2775.47	2171.12	1241.02	1494.56	608.673	341.381	79.6206	83.3514	799.984	210.565	370.08	656.382	376.525	91.3348	309.533	624.263	587.477	622.23	544.624	337.394	596.328	176.765	438.33	377.73	1379.64	1242.68	260.541	107.306	987.175	1015.74	1138.56	1541.82	358.101	1075.32	2402.47	643.654	1384.27	1188.17	413.985	1118.74	1616.5	937.472	593.577	359.272	498.309	262.409	446.593	8.64215	93.4234	287.386	442.687	478.481	408.275	257.889	522.787	540.87	852.486	749.448	274.928	664.601	803.226	521.628	330.917	592.578	981.995	1179.46	641.977	935.124	283.399	817.564	477.374	1383.36	645.622	490.507	1485.16	1257.36	1570.16	781.807	1209.21	1217.91	2611.16	661.658	768.281	496.392	54.9913	26.0785	24.2247	0	247.004	217.354	36.4741	203.834	3.61936	32.1412	256.007	272.711	341.283	356.506	1392.95	230.632	357.272	381.081	192.632	721.775			423
1387	411.237	59.7456	0.99576	32	0	0	0	0	0	0	1	0	0	0	0	0	1	0	2	2	2	2	0	2	1	0	2	0	5	4	1	0	256.778	449.824	273.327	662.693	337.336	346.589	58.0029	437.93	148.724	651.293	229.546	600.527	81.2237	809.258	359.981	169.989	563.364	181.891	309.932	287.592	1249.29	877.619	1152.69	679.616	1025.82	1191.19	796.779	1303.39	901.293	1070.98	882.25	813.816	378.016	944.559	682.812	865.518	1107.48	1355.16	1112.7	1449.19	372.148	201.834	1053.01	587.504	797.662	1285.45	603.303	729.022	599.429	536.469	234.347	158.131	755.303	628.359	227.18	515.426	265.073	612.509	918.087	336.864	695.591	1533.83	1002.4	2204.34	803.53	1008.58	785.85	778.4	635.439	1007.1	863.065	994.007	897.176	585.227	467.798	1084.16	975.076	649.393	925.903	908.699	971.819	1362.1	1431.27	5011.4	8252.8	1362.64	1655.2	989.078	893.849	1001.16	529.865	213.874	820.474	872.871	834.363	1215.33	1188.68	778.842	499.77	713.224	1520.8	1032.19	801.352	1098.9	332.376	2089.89	2129.34	1691.26	1561.29	2005.8	1274.89	1023.3	756.905	823.164	999.908	1080.17	1019.47	935.521	1276.67	916.814	6842.74	11456.2	4289.75	4730.6	5853.89	8906.4	15167.7	5198.26	7635.99	10427.1	302.262	603.846	785.259	666.655	1308.31	293.708	758.161	1071.96	700.846	1288.51			23
1388	411.236	1372.75	22.8791	24	0	1	0	2	0	2	0	0	0	0	0	0	1	4	1	0	0	1	0	0	1	2	1	2	0	0	2	3	1245.28	1711.16	1653.11	1260.09	1426.33	1293.15	1384.51	2041.62	456.525	2152.46	1085.11	451.121	761.905	1622.53	1576.44	601.876	793.9	1752.75	2395.43	1518.09	581.081	940.303	845.715	1342.99	1498.5	765.224	822.927	2191.65	1493.38	1226.44	302.443	705.725	503.877	883.607	446.173	509.339	1298.04	1176.65	769.113	827.904	283.468	311.67	129.316	363.907	1063.4	323.533	299.329	336.187	481.453	209.168	207.625	368.397	338.359	730.362	459.88	439.943	217.188	622.786	561.622	517.895	1067.11	2503.85	750.69	762.35	2522.48	1838.19	1983.27	2955.99	1231.59	3651.6	1163.76	862.434	1077.29	911.277	1018.57	1647.85	526.165	1385.85	1174.32	811.28	547.355	675.018	261.51	18.2581	444.914	238.535	289.64	882.577	364.286	362.658	384.764	688.3	328.834	357.319	469.238	523.123	412.877	569.226	1195.37	303.524	1930.59	2706.81	2840.32	2896.74	2287.27	2540.97	2552.03	3366.08	3207.86	2516.61	2346.61	1965.65	1524.48	1991.29	3491.97	5267.76	3695	2616.93	2395.07	1956.64	326.098	352.163	217.869	52.5706	309.241	377.114	130.405	226.372	76.3829	267.668	2146.06	806.736	2060.78	2035.81	4707.52	2423.74	3646.54	3244.24	4715.67	2924.55			109
1389	411.569	60.0118	1.0002	27	1	0	1	0	2	0	0	0	1	1	1	1	2	1	1	0	2	3	0	3	0	3	1	0	0	2	1	0	472.156	685.271	783.106	1430.62	1316.97	708.19	626.642	915.744	429.557	1453.22	684.816	1082.86	235.056	1147.46	1444.88	397.006	947.923	826.333	1874.1	1260.15	1264.67	1226.48	1177.32	1767.15	2201.87	1967.89	1671.57	1562.28	1690.22	1781.93	1729.34	1467.31	1618.52	1592.58	1427.13	1215.45	1713.67	2028.04	1689.47	1696.82	1415.89	1092.29	770.198	1195.2	2111.46	983.972	1215.29	1295.94	1487.72	1241.68	1007.4	1632.16	789.546	994.901	1101.46	1474.08	1141.17	1891.69	1802.91	1090.9	925.551	2585.71	1352.83	1005.48	1908.84	1626.85	1368.39	1813.42	1117.25	1593.67	1646.52	1537.53	1587.9	900.422	1757.29	1986.26	1936.09	1486.91	1573.5	1277.04	1817.27	1368.72	1925.18	755.034	1307.49	1355.77	901.479	1092.31	1619.79	1711.21	741.951	996.744	1170.46	1334.59	1109.69	1732.85	1440.68	1797.69	1598.44	1414.08	1878.44	2204.25	1988.41	1875.28	1217.23	1821.95	1395.47	1658.07	1020.4	1347.7	2196.87	1274.45	1179.07	1865.03	1781.16	1749.49	2209.81	1451.52	1796.39	1949.9	838.264	1057.02	905.69	124.744	912.502	871.652	517.084	1302.42	525.384	659.774	988.568	1110.58	1159.77	1716.62	1922.45	918.696	1374.63	1203.83	1382.45	1851.39			23
1390	411.887	60.2314	1.00386	17	0	0	0	0	0	0	2	1	1	0	0	0	2	1	0	2	0	1	1	0	3	1	0	1	0	0	0	1	1297.18	1205.22	1749.54	1556.13	2026.93	1372.06	994.143	1521.12	958.876	2048.55	1457.45	1845.33	1262.8	1724.87	1599.35	1212.37	1431.49	1523.86	2395.78	1702.22	2301.23	2200.46	2411.24	2534.66	2157.49	2215.02	3096.35	2202.55	2200.37	1886.86	2067.24	1489.02	1019.95	2003.92	2141.38	1987.73	2528.59	3259.29	2067.57	2406.12	1401.35	1753.09	1581.6	1559.05	1900.18	1878.18	1911.94	1936.32	1695.4	1343.6	1401.76	1754.27	1123.62	1693.64	1432.08	1777.79	1753.65	2238.68	1699.7	1734.35	597.958	2150.68	2128.4	1648.01	2232.55	1757.72	1906.2	2411.79	1437.19	1952.08	2597.55	1974.79	1796.76	1870.98	1701.18	2606.65	2188.6	1057.89	2346.82	1660.66	1981.62	2030.79	2273.16	1165.89	1673.07	1698.81	1433.35	2165.04	1829.74	1327.56	1978.64	1825.11	2485.86	1659.23	1172.98	1921.86	2036.58	1766.7	1827.71	1595.64	2436.63	1477.77	2315.9	2112.66	1161.22	2231.74	2502.54	3089.15	1942.55	1240.36	2072.5	2638.83	2619.42	2346	1951.4	859.836	3026.38	1775.52	2135.14	1836.71	1315.8	1396.04	888.533	551.812	1593.14	1504.98	1854.45	1635.53	1289.52	1437.65	1848.15	1406.65	1799.59	2183.33	2107.34	1639.53	1310.25	1715.13	2087.93	2363.58			23
1391	411.894	59.9573	0.999288	36	2	3	0	0	2	1	0	0	1	3	3	3	0	1	2	0	3	1	2	0	0	1	0	1	0	3	1	3	1334.37	1216.7	1485.59	1553.43	1925.43	1197.23	874.912	1542.02	958.847	1274.89	1457.53	1942.93	1312.8	1724.9	1790.89	1212.37	1431.49	1454.51	2296.3	1815.33	2189.59	2469.34	2229.78	2733.91	2550.58	2152.8	3363.28	2407.01	1654.56	2067.56	2163.83	2454.9	1893.42	1867.8	2444.82	2226.09	2493.66	2765.15	2298.93	2406.12	1421.43	1111.04	1795.53	1559.08	2105.3	2075.28	1808.76	2015.89	1195.12	1721.13	1400.82	1567.45	1248.07	1754.42	1032.94	1726.1	1472.09	2123.1	1740.61	1337.8	2047.26	2757.01	2019.78	1832.92	2424.85	1900.9	2494.44	2352.83	1172.7	1873.8	2510.04	1253.23	2364.11	2170.34	1475.33	2444.49	2137.9	1925.91	2346.82	1932.87	2048.14	1796.76	2682.29	1170.39	1275.65	1727.08	1962.2	2432.93	876.909	1542.12	1915.99	1900.15	2692.01	1873.09	969.806	1893.46	2196.47	2055.86	2183.77	1717.76	2353.35	2492.36	2283.92	1985.1	1256.76	2273.79	2502.54	3341.6	1942.52	1068.12	2072.5	2638.83	2614.01	2561.4	2382.91	1945.77	2810.3	1775.56	2309.9	1211.46	1315.96	1396	888.569	578.257	1593.52	1259.55	1336.66	1681.92	1025.96	1466.63	1319.72	1456.3	1799.59	2486.29	2323.85	1131.5	2136.24	1924.91	2294.19	2609.52			23
1392	412.216	512.415	8.54024	18	0	0	0	0	1	2	4	3	0	0	0	0	1	1	1	3	0	0	0	0	0	1	0	0	0	0	0	1	0	6.82491	0	0	19.5695	43.0927	0	0.529073	80.6787	98.6401	7.7197	0	60.2709	24.3484	8.65481	30.6985	40.6161	1.59559	43.4287	60.6465	318.785	332.79	552.519	693.448	873.577	793.035	1100.27	802.401	1441.39	1644.36	863.11	631.353	738.289	950.131	918.226	526.972	1664.9	2140.07	2319.81	1911.04	13.8935	82.774	0	0	348.515	290.752	42.8857	29.2477	56.5905	263.083	187.873	109.154	19.4111	2.02562	84.3831	64.6898	66.3832	33.2057	147.881	137.554	1397.23	1058.14	543.412	508.887	1287.84	231.804	1787.77	574.737	672.861	1989.15	180.098	510.807	1294.81	958.539	553.941	569.116	1674.25	1737.63	2106.51	2078.17	324.307	25.1414	67.6853	139.508	7.29079	584.758	231.149	347.577	0	494.137	9.94375	0.0115962	91.9637	205.253	21.5728	177.094	190.769	9.24475	53.3581	67.8763	181.719	2.45317	646.05	1.3827	0	709.604	7.8878	30.8861	477.511	370.517	59.0945	9.30328	0	55.1151	939.422	199.186	1078.72	533.062	940.272	527.351	3.73524	0	0	5.40838	0	253.467	0	17.1783	0	254.303	15.3246	120.79	5.15153	54.6259	294.196	3.36557	55.9241	2.38596	224.654	1786.38			228
1393	413.105	72.621	1.21035	54	0	3	3	2	0	2	4	1	1	4	1	3	2	3	1	1	0	1	1	2	4	1	5	3	1	1	2	2	1568.12	113.162	1597.57	1400.85	508.124	1366.85	1127.41	1132.08	554.749	1094.17	1306.63	1596.64	783.536	1242.16	427.177	1313.42	1040.95	1297.34	1114.78	1069.3	724.943	11.1547	527.763	1305.58	663.256	955.15	699.829	702.472	257.872	1108.2	798.608	912.089	831.802	584.766	1107.38	605.274	1739.29	1331.45	886.969	1028.33	522.935	273.029	461.525	507.337	1292.95	296.533	566.334	740.289	1321.61	964.254	325.708	455.807	829.711	379.738	637.134	420.658	901.418	642.644	687.662	1122.97	1615.2	760.612	908.733	882.829	980.267	782.987	492.89	1253.78	1672.25	1197.73	1092.61	859.547	1018.36	799.188	206.531	658.094	540.737	628.566	1124.8	280.093	390.045	438.889	366.784	360.732	392.276	723.408	589.511	734.91	268.981	778.186	616.223	399.066	713.492	92.9134	552.877	686.944	580.791	545.384	1079.81	789.98	1017.18	934.722	312.093	1541.33	1832.13	1518.37	2142.56	934.314	1009.03	1580.11	1313.7	1321.72	2166.53	1811.22	1676.36	2085.85	1514.78	1270.36	1797.08	177.649	676.789	837.077	95.7536	43.2598	428.788	998.209	129.036	597.975	694.894	390.87	1351.87	274.784	1832.28	2442.81	1018.72	1361.68	1149.5	2596.4	2203.84	1352.12			1
1394	413.129	1359.47	22.6578	27	0	0	0	0	0	0	0	0	3	2	0	0	3	0	0	0	5	4	0	0	0	0	0	0	5	5	0	0	7.2083	0	0	0	0	0	0	0	0	15.3219	23.6201	51.8898	0	0	0	0	0	22.2945	0	0	0	0	0	15.2139	0	0	0	17.3311	0	0	0	0	0	0	0	0	0	0	0	0	16440.3	10404.1	30325.3	747.853	0	0	9536.86	870.532	9.56967	34134.8	0	0	10.7098	0	0	0	0	0	2.59843	0	8075.39	0	22297	28072.3	0	0	0	0	61.2658	0	0	0	0	0	0	0	0	0	33.8134	0	23228.7	11085.6	32629.5	32556.7	39686.8	10381.5	8774.29	7.65309	34048.6	3743.62	0	0	0	0	23.1555	0	16.5786	22.0508	113.945	0	0	0	0	0	0	0	0	0	0	60.6532	0	0	0	7.08264	0	0	0	0	19.2657	0	19314.7	41754.6	26589.6	33111.3	22031.8	5323.14	55929.4	31389.1	42528	30311.1	51.8632	0	0	67.956	0	0	108.742	0	46.832	0			40
1395	413.18	1403.79	23.3964	23	0	0	1	0	1	0	0	1	1	1	2	4	2	1	0	1	0	1	1	3	0	1	0	0	0	1	0	1	455.904	514.526	840.502	1076	192.669	363.877	822.275	352.185	871.87	47.0618	674.988	1634.26	334.702	530.851	527.566	423.866	1491.91	1810.54	678.467	110.843	87.9968	371.136	765.388	462.311	671.127	697.151	773.51	691.575	915.978	1323.07	525.31	964.097	506.03	390.486	755.075	343.315	676.349	2334.73	769.852	242.178	405.254	1306.25	1217.28	2009.83	1037.05	116.268	1129.95	643.963	1907.9	2139.64	1556.15	795.494	911.052	773.57	1092.45	966.024	3240	2564.83	2484.61	1070.5	532.741	586.501	156.017	375.839	703.429	746.539	297.959	859.187	167.105	1153.75	183.443	254.798	214.179	618.593	1176.79	126.794	348.92	613.317	145.959	743.314	447.929	547.879	561.621	339.445	661.915	218.034	856.112	998.525	16.1075	476.503	650.96	402.015	623.146	373.141	938.501	596.563	1399.38	1426.59	3098.17	1917.29	221.362	135.535	86.1093	205.75	993.076	201.82	274.96	539.869	656.496	1739.46	508.169	198.851	1340.15	329.984	317.766	492.846	561.973	980.074	1159.29	196.815	406.361	339.846	537.253	351.298	780.12	763.644	359.778	575.631	202.021	754.725	497.623	603.412	837.982	1985.13	602.678	316.593	1414.5	1483.09	1173.78	604.531			41
1396	413.216	1390.62	23.177	116	4	3	4	2	2	2	3	0	4	4	3	4	3	2	2	1	3	2	4	4	0	1	2	1	4	3	1	3	2367.6	2115.92	3401.65	4403.42	1852.56	1696.62	2288.12	1957.38	3288.83	1276.08	2278.79	2717.81	2651.77	740.576	1896.11	2348.68	3068.83	4861.8	1929.63	2224.34	379.254	1458.38	1646.48	1598.65	1311.37	755.651	2727.79	1499.27	2259.86	4242.01	911.01	1051.63	2028.73	1839.6	2789.11	555.515	1121.2	3415.86	1606.19	1612.45	1496.46	2856.63	4626	6486.99	2281.08	570.533	2215.7	4686.36	5685.69	6776.09	3927.25	1939.08	1874.23	2668.07	6361.51	2842.67	6630.43	6754.25	10741.8	4253.54	1370.65	1633.51	1111.06	2178.73	1553.59	757.49	1013.29	1162.52	969.232	3456.43	471.737	1536.29	1144.3	1276.76	3982.39	616.93	1111.18	2115.12	1435.96	1833.68	1308.37	1043.92	1686.01	1847.12	2650.75	1048.52	1225.21	2074.1	1065.22	2145.3	1815.61	1096.42	1743.96	1867.42	3515.75	667.223	1811.39	2538.87	9897.73	5082.51	720.534	900.842	988.512	1008.2	2924.76	875.008	1395.02	1222.42	2058.11	3156.85	924.118	573.899	1388.76	1752.43	1367.21	1347.71	2113.41	2504.92	2824.74	866.013	2481.09	1814.25	1155.14	1822.45	3684.48	2112.85	1292.98	2558.32	3189.31	5296.55	3712.27	1432.66	2361.23	3628.51	1359	995.799	8638.06	3659.01	3137.55	1506.06			99
1397	413.22	1393.72	23.2287	13	2	0	4	0	1	0	0	0	0	0	0	0	0	0	0	1	0	0	0	0	0	0	1	1	0	1	1	1	3906.7	2734.67	4085.91	6471.06	1234.34	2154.59	3050.77	3489.3	3773.65	1556.22	3681.57	4146.19	4679.69	1318.33	2300.18	2548.71	4699.46	4974.78	2579.78	1875	337.742	1755.47	2358.7	2255.86	2356.51	1134.08	2943.52	1676.18	2791.09	3921.09	1275.87	1464.11	2030.66	2185.48	3090.96	921.594	1428.35	4143.11	1893.2	1688.1	2457.81	3226.39	5016.25	7825.3	3153.95	768.758	3705.44	2960.88	6034.56	8340.02	5938.46	2880.61	2944.59	2964.19	7450.05	3564.77	8184.25	8368.05	11144.8	4917.7	2264.37	1117.35	2007.01	3008.74	2516.32	1298.2	1446.62	1320.52	1080.4	3003.14	679.944	1808.06	1350.68	1787.27	2878.89	858.315	1073.06	1202.74	1623.42	2249.71	1230.53	1679.19	2204.44	3695.13	4490.2	1644.56	1593.37	2750.15	1935.04	3187.77	1337.53	1604.23	1262.41	2526.52	5783.59	1232.41	3274.81	3860.68	12927.3	5599.34	774.521	1508.58	1314.65	1624.5	3498.68	1027.77	1789.98	1732.28	2765.89	4632.11	1440.95	1161.83	1953.88	2130.75	1193.91	1762.63	2702.11	3100.99	3771.81	1012.32	2917.69	3285.05	2198.85	3707.34	5495.21	2760.34	3264.88	5276.56	2938.26	2764.04	1632.28	3140.05	4726.6	5823.15	1802.71	2651.8	5901.75	4897.23	5256.68	1765.83			152
1398	414.133	1359.83	22.6639	21	0	0	0	0	0	0	0	0	2	1	0	0	2	0	0	0	4	1	0	0	0	0	0	0	5	5	0	0	0	0	0	0	0	6.13871	1.90881	0	0	0	0	40.2077	0	0	0	0	0	83.0714	0	0	0	9.04134	0	0	0	0	0	0	0	0	0	0	0	0	0	20.3251	0	0	0	0	2436.45	931.823	4965.05	25.209	0	0	1382.72	204.374	0	4316.97	0	0	8.32644	0	0	36.0031	0	0	0	0	1099.68	0	2873.92	3987.97	0	0	0	0	0	0	0	0	0	0	0	0	35.8968	0	0	0	3596.45	1609.05	4988.99	7515.85	6233.8	1590.34	846.128	0	5308.39	398.335	31.0847	13.2272	0	0	0	0	0	0	0	0	0	23.1979	0	0	0	0	0	33.5604	0	0	0	0	0	0	0	0	0	0	0	0	2773.47	6602.21	4787.46	11398.2	3803.05	635.291	2962.73	4033.21	3964.35	4473.29	0	13.9825	0	0	0	0	0	8.16941	0	0			180
1399	414.391	59.7023	0.995039	51	2	0	1	2	3	0	0	1	3	2	2	2	2	2	2	2	2	2	2	4	2	2	2	1	2	3	2	0	1523.56	1108.19	1069.2	1661.31	1735.98	1837.55	1002.01	1525.3	1088.15	1772.69	1847.42	2637.3	1505.7	1449.66	1214.83	1359.19	1578.81	1365.36	2377.32	1869.33	2104.41	2470.23	2515.15	984.952	1904.11	2676.76	3589.07	2658.42	1530.47	1948.85	1786.21	2776	2105.5	1723.62	2458.84	2498.54	2711.16	2073.94	1753.45	1619.31	2012.65	1532.88	1921.68	2286.41	870.663	2051.57	2660.63	1909.44	1833.34	1640.18	1537.29	2298.92	2068.43	1466.63	1549.63	1603.72	2894.23	2166.36	1625.05	2213.7	1523.67	2800.1	2189	880.276	1565.91	2437.15	3094.83	1245.03	1059.56	1956.99	2793.39	2630.27	2679.53	1945.55	961.122	2345.71	2981.28	2154.92	1900.39	1538.82	1068.91	2644.77	1773.35	1060.27	2425.35	1957.75	1892.04	2333.44	1350.15	1333.9	1946.43	1963.67	2742.28	1136.36	1533.28	2454.69	2738.93	2953.24	2163.87	1914.39	2775.23	3230.63	2592.93	2051	1004.23	2349.78	2324.54	2620.96	2142.11	1742.48	2509.22	3174.85	1951.86	783.029	1775.12	1798.52	2196.97	2099.38	1613.31	1588.41	1716.22	3062.27	792.969	325.66	1548.07	663.91	1742.6	1677.76	1034.01	567.452	2302.9	1728.29	1286.13	1710.67	1649.69	2373.76	3067.32	2091.11	2228.25	1788.76			23
1400	414.892	60.4854	1.00809	30	0	2	0	2	3	1	2	1	1	1	2	2	1	1	2	1	0	0	1	1	0	0	1	2	0	2	0	1	1533.17	1916.09	1085.66	1165.96	1102.92	1566.12	960.364	1282.18	591.833	1413.97	1478.69	1719.77	1234.98	1471.36	1174.81	1008.77	1513.76	1648.1	1346.43	920.748	1756.81	1732.98	1214.67	1364.38	1096.95	1826.56	1867.53	2022.04	1211.25	1747.84	1972.14	1541.61	1833.52	1427.37	670.285	1832.58	1421.3	2145.23	1155.95	2141.09	1054.3	1260.63	1498.21	1196.93	1461.25	1751.93	949.145	897.703	1281.21	1034.1	1495.88	1697.55	1570.92	1649.65	1280.26	1270.85	1722.19	1165.33	996.246	589.043	2207.74	2576.55	1144.97	1453.28	808.282	1553.01	1796.31	1826.07	1440.78	1292	1805.42	1174.96	1470.16	1381.06	1535.13	1246.56	1303.87	1312.54	1493.24	1212.8	1290.33	1538	2167.2	1269.65	1496.65	1433.9	1675.8	1146.1	1054.88	1570.16	1093.01	1431.27	1743.05	1394.22	1028.01	1911.68	1849.1	2165.71	1392.39	1260.49	1539.66	2010.83	1243.05	1709.07	1106.68	1683.11	1010.44	2479.83	1254.32	1629.89	1495.18	1781.09	1653.54	1259.41	1496.43	1909.89	1216.73	1539.23	1364.85	1503.78	1241.5	1185.2	1136.39	646.072	969.761	1232.43	1122.17	1100.33	518.615	988.049	1601.14	1504.46	1151.98	1462.19	1759.4	1284.89	1373.31	1939.96	1436.55	1232.88			23
1401	415.149	1335.81	22.2635	6	3	0	0	0	0	0	0	0	0	0	0	0	0	0	0	0	0	0	0	0	0	0	0	0	0	0	2	1	1037.42	900.61	399.379	505.622	153.608	20.7231	15.7166	743.813	585.334	0	36.744	231.356	0	0	106.388	0	30.1702	293.648	186.033	0	0	65.3776	17.5445	0	0	10.0268	0	0	21.3452	79.8198	33.0669	51.0756	30.2309	1.683	76.3093	0	64.2741	99.4059	0	7.26169	0	18.0643	239.695	156.263	216.422	0	0	192.749	0	16.8453	0	84.578	71.2766	345.105	308.99	11.5163	386.119	265.779	419.78	101.718	1.25231	0	2.48683	0	44.0412	0	0	0	0	22.0062	0	27.7852	0	0	4.04582	0	79.7661	40.0507	225.055	25.0185	0	179.098	50.576	40.1265	363.005	0	0	28.3351	0	0	14.7266	121.299	17.9571	0	294.84	0	198.319	108.257	303.666	118.409	50.0258	2.58082	2.5161	57.2614	296.205	245.464	58.151	336.943	10.962	88.4806	0	181.839	947.478	0	0	0	48.0845	338.859	402.001	0	0	386.153	680.935	0	183.615	14.9632	0	135.122	243.63	142.645	0	0	995.679	1037.09	112.54	878.275	203.156	380.01	341.582	0			275
1402	415.232	1403.78	23.3963	142	5	5	5	5	5	5	5	5	5	5	5	5	5	5	5	5	5	5	5	5	5	5	5	5	5	5	5	5	44920.6	36520.2	48543.4	71645	20849.5	26883.4	40370.8	37728.8	43006	20978.4	30606.6	40076.1	42141.4	18711.6	30528.7	29113.5	56946.9	74968.9	36095.7	32704.8	8524.23	20573	29817.5	31007	24148.5	11881.3	30221.5	21922.4	29998.3	46779.4	13470.9	14090.3	24595.1	22959	36206.1	14531.3	13602.7	47923.2	26965.8	22105.5	34086.3	44524.8	67018.7	87017.6	41003.1	12151.3	38885.9	32931	71763.2	98925.9	55715.9	30269.6	29764.5	35455.9	83332.1	43251.1	103167	99332.4	142855	63664.9	55778	11955.4	26856	43188.4	26157.6	13864.6	13795.7	20116.6	14756.4	32892.1	9598.33	19896.7	13506.4	18768.6	34252.1	9659.01	16026.8	29039.8	22986.6	24149.6	18522.9	22973.4	24917.1	52251.8	65069.9	27002.7	17415.3	30351.2	22131.8	39026.9	13259.1	18464	20213.2	32203.8	55648.9	18444.9	27754.1	40307	152115	63363.5	15262.2	19823.8	21278.2	26615.1	42981.1	14495.9	27726.3	25173.4	35121.7	53040.4	17060.1	17831.4	23102.4	27548.6	18300	28078.5	31316.4	34577.4	45141.7	14429.5	37827.3	43734.4	35955.7	54519.9	65036.3	35570	49632.1	62906.1	44790	67080.9	43840	32055.2	53649.1	72392.2	27826.2	31937.8	65060.9	59276.5	63786	21541	[180][M]+		41
1403	415.231	1430.8	23.8467	134	5	5	5	5	4	5	4	5	5	5	5	5	5	4	5	4	5	5	5	5	5	5	5	4	5	5	5	4	30139.3	22456.9	32364.8	53307.5	11598.5	15196.8	22131.1	26315.6	26652.3	8496.42	18048.2	27483.8	27483.3	9122.88	18049.9	14629.2	35106.4	47403.8	21645.9	17821.7	3026.21	10736.2	17135.6	16808	12285.1	5523.25	16088.6	10438.3	16878	31616.6	4639.14	6503.44	15463.3	11518.9	23383.5	6623.3	6235.65	28243.1	14550.2	11823.6	19285.3	23592.7	39620	59441.7	24877.7	4978.61	22112.4	17092.1	43296.3	68778.9	34743.8	16486.6	16967.2	22738.3	59025.8	24242.9	64092.2	64013.6	99589.8	40793.9	16522.6	5693.29	14527.4	25311.5	14896	6261.06	5293.77	9825.52	7097.6	20068.6	4108.17	9940.55	6698.87	10382.4	18474.6	3704.59	6578.4	13312.1	13023.4	12668.7	8363.83	11130.4	13418.2	31589.4	43305	13454.2	7839.6	16660.2	11265.5	20708.9	6129.99	9409.42	10092.7	20996.7	35918	6991.89	13315.9	21572.1	111032	37505.4	7206.15	9267.48	10171.8	13469.3	30004.7	6751.94	13757.8	12774.3	20138.2	34369	7989.13	9330.87	11781.9	17475.7	8517.62	14801.8	18393.4	21376.8	28336.6	7287.6	24309.6	28731.2	19576	41581.7	40975.7	19586.1	30273.8	40162.5	27523.6	42936.1	24726.4	17278.9	34050.6	47388.9	14062.3	15942.1	40348.2	37964.2	40282.2	11087.1	[181][M]+		22
1404	415.233	1523.72	25.3953	47	2	1	2	2	0	1	0	1	2	2	2	4	1	0	1	2	0	1	0	1	1	1	1	1	0	1	1	1	1058.49	1348.89	1198.44	1648.89	563.243	1186.95	1293.79	1388.54	1776.99	368.547	1660.03	1851.68	1653.39	21.64	676.166	947.951	2507.94	1706.2	1124.92	1008.75	40.6209	752.43	948.125	463.184	376.965	772.138	566.339	781.644	1063.2	2607.85	295.499	314.528	646.441	578	940.955	528.866	383.788	1950.51	1004.11	508.086	1088.84	1441.07	1199.98	4084.04	1534	139.226	542.281	1382.96	2478.08	5884.16	1891.64	856.08	999.655	864.257	2108.81	1543.45	3430.81	3243.77	4198.56	2681.01	556.71	254.662	699.728	1153.05	826.781	481.326	334.454	856.081	275.757	1120.43	276.963	578.491	518.004	534.928	1087.61	105.8	369.664	1331.98	640.836	538.397	632.295	681.47	551.238	1282.81	2170.6	705.318	374.58	753.436	397.609	1208.43	326.874	569.05	756.635	1308.9	1857.64	330.828	717.029	1413.72	9318.28	2250.51	591.562	197.09	346.193	536.672	1438.08	794.538	705.64	985.783	1843.82	2235.96	202.779	447.405	814.62	1113.45	200.286	854.846	719.975	1284.49	1440.81	438.056	1114.17	866.015	1236.63	1888.52	1943.3	1204.7	1219.54	1675.78	1228.68	4649.16	1993.97	1234.36	1688.23	3550.92	833.343	1103.54	2194.66	1800.39	2665.8	540.057			191
1405	415.265	1480.87	24.6812	59	5	3	2	3	2	1	0	1	0	2	1	1	1	2	2	1	1	2	0	1	3	4	3	2	4	3	5	4	2079.62	4149.8	4765.22	1835.57	1834.81	19.8577	3353.71	653.289	4626.6	5024.46	65.5508	71.3818	3418.14	5230.46	4987.64	2762.7	2687.78	2753.31	5510.38	6036.59	57.2841	71.5453	644.203	1035.18	1891.72	38.4018	0	0	1524.26	1430.01	8.94542	0	180.117	1655.92	1979.83	0	50.6089	29.4908	1444.93	1895.55	0	29.1695	0	2075.54	2150.88	0	0	16.2504	1553.09	1984.54	0	0	45.8734	1594.02	1932.55	5.26403	0	635.597	1770.01	2270.94	352.857	13.4131	79.4729	1995.09	1666.76	0	0	0	1851.13	2141.84	0	0	653.089	1512.95	1472.3	0	0	325.602	2084.84	1802.33	14.1331	199.231	0	2104.51	6578.96	0	18.6451	424.031	1855.15	1036.62	32.5671	12.33	0	1128.23	1965.65	0	0	0	1840.84	2265.44	3310.6	3293.86	4876.86	8994.28	5717.64	4048.43	3052.57	3744.3	1492.19	2003.3	2953.12	3309.73	3072.94	4910.59	1148.83	3934.03	4782.98	5097.56	5275.45	3644.23	51.4503	3911.3	2143.16	4389.31	5082.69	3009.82	3650.64	700.045	4867	5469.5	2438.13	2840.79	3821.63	5847.15	6400.84	3091.51	3851.11	3094.51	6161.62	1947.18			244
1406	415.283	1355.2	22.5867	86	4	4	2	4	0	2	0	2	5	3	3	4	1	3	0	4	4	5	2	3	3	4	1	2	4	4	3	2	1829.35	3859.45	2954.21	3503.98	1182.92	3540.37	2161.98	2141.63	4533.14	1617.48	1325.5	2627.96	1781.25	656.437	1519.72	3053.39	2174.99	3143.04	1513.33	1839.59	681.791	1292.61	514.491	1101.16	1172.88	1419.32	1174.05	1457.11	2014.64	3257.35	141.155	443.498	742.464	139.9	246.246	566.629	1306.89	1248.74	2021.6	1534.19	2909.39	2785.22	2622.85	2099.2	2793.8	2095.81	3155.58	3139.55	1304.81	3268.25	2996.88	2670.75	2737.14	2177.94	3420.48	2975.06	2297.49	2128.82	2789.21	4286.28	2336.8	623.022	1876.34	1925.44	858.674	1441.98	1190.46	1672.9	2607.5	1327.86	267.532	1441.08	521.99	691.652	667.329	533.65	1302.01	2131.62	2737.89	1375.5	2713.44	2435.82	1607.84	2452.44	2429.16	2956.9	2354.44	2964.19	1886.65	2296.88	2489.74	3083.11	1310.09	761.785	2871.7	2400.16	2590.13	2313.08	3684.94	3335.11	2352.28	1069.84	1111.65	2108.33	3278.53	2548.8	1834.45	2072.3	2383.97	2578.17	1198.66	798.878	1288.48	2572.88	671.63	2191.35	2302.69	2262.62	3968.05	1021.86	3245.71	2331.57	3034.91	1457.63	1386.24	3358.28	1919.55	3633.17	1973.72	1711	3152.63	2858.13	5236.78	2160.5	1345.36	2213.71	5667.63	3287.76	3478.19	1527.78			27
1407	415.401	59.5481	0.992469	40	1	0	3	3	1	0	1	3	2	1	0	1	2	0	1	3	1	0	3	3	2	1	1	0	2	1	1	2	2103.49	2615.73	2069.71	2424.18	3086.55	2171.26	2357.54	2837.23	1571.25	1816.66	2554.35	2643.24	2310.76	2141.03	2611.69	2158.19	2454.57	2650.37	2212.89	2117.54	2141.59	4122.76	2244.22	1636.69	1398.47	2942.09	2415.17	2708.22	2334.19	2316.14	2075.69	1975.45	2100.85	1293.52	2782.33	2043.8	1929.06	2815.76	1235.21	2075.06	1317.75	1849.73	3178.78	1679.3	1690.47	2193.45	2167.87	1924.37	1813.88	1801.19	2466.22	3049.22	2553.41	2537.53	2526.44	2309.92	2465.77	2688.73	2269.85	1921.75	2639.96	2414.84	1945.37	2132.53	1195.27	1914.56	2045.63	2549.36	1518.78	1902.17	1028.61	2309.56	2036.99	1363.06	2438.05	2301.59	1566.56	2234.82	927.088	1921.14	2593.93	2813.24	2638.11	1821.66	2766.61	2134.61	2738.86	1956.89	1929.21	1821.48	1916.75	2253.39	1344.12	2135.89	2532.83	2322.29	1434.49	2164.82	2250.32	1019.06	2890.79	2597.87	1240.6	2024.58	2488.52	1962.48	1876.68	2304.92	1752.14	2094.18	1391.44	3032.6	2190.79	1981.12	2295.38	2226.08	2379.91	2174.54	1692.6	1435.64	2438.67	2484.44	2198.3	1115.82	1108.38	2431.47	2759.68	2214.47	1751.97	1968.32	2608.19	2836.36	2667.2	2443.65	2615.53	2322.3	1625.33	2665.42	2587.02	1800.78			23
1408	415.9	58.965	0.982751	24	0	2	1	2	2	0	1	1	0	0	0	0	1	1	1	0	2	0	2	0	1	0	1	1	0	1	1	3	1818.59	1244.61	858.134	1220.09	1548.69	1332.84	1314.39	1000.67	981.385	816.559	1616.9	1653.85	1273.88	960.777	1559.84	828.863	1408.59	999.123	838.402	1136.7	1390.12	1753.69	1451.37	1641.35	1014.38	1206.98	1451.73	1688.97	1343.16	1107.35	1282.83	1502.46	1262.3	831.427	1541.62	1406.95	903.67	1202.42	822.237	1548.89	993.712	1589.77	1190.51	778.285	1512.99	1314.77	1157.07	1023.68	1091.69	1231.71	1258.68	1515.85	1383.36	1399.15	828.544	1351.62	1820.09	1093.85	931.311	1708.18	1748.25	1141.8	905.05	733.458	1411.85	816.277	1466.6	1220.79	1234.66	745.911	981.18	1494.59	1398.7	1586.16	905.654	1053.57	1889.99	903.8	885.976	1063.11	1199.59	1196.24	1557.08	525.369	1341.63	1249.15	1087.17	1483.6	742.938	1399.06	1624.11	815.065	1621.69	1009.85	1381.37	823.094	1311.01	1210.77	1105.96	984.126	1063.23	1913.28	1392.55	1271.28	496.63	1466.78	1309.97	1579.66	1230.95	1026.6	1475.51	1509.37	1585.68	1260.05	1313.6	1918.3	1375.86	963.679	1009.1	946.058	1483.69	970.641	1181.91	851.657	860.647	962.682	1657.41	1017.59	852.384	1150.21	1479.61	1326.96	986.389	1039.73	1180.65	658.544	1130.32	879.829	790.007	1602.73			155
1409	416.189	1342.38	22.373	138	5	5	5	5	5	5	4	5	5	5	5	5	4	5	5	5	4	4	5	5	5	5	5	5	3	3	5	5	24276.4	26823.2	10452.9	11156.7	6886.46	25389	24725.8	9660.01	8582.32	6012.11	31123.9	25050.3	12171.6	6227.22	8361.36	24934.8	28979.4	22896.7	5254.31	6612.89	10106.5	10361.8	4634.81	5782.85	8483.73	13933.6	11886.2	11311.5	4848.81	8709.85	8010.74	10452.1	5269.14	4115.95	7115.52	10567.6	22723.4	20557.2	6550.24	6912.62	8908.3	8504.68	9011.92	5231.3	5683.8	9112.68	8404.92	13960.5	7433.11	2839.63	18696.9	14422.2	22866.1	7392.38	6512.25	16194.9	17193.5	6235.47	5536.34	8343.54	11240.4	12841.4	1616.99	1269.93	6999.63	9809.55	13214.2	12081.7	4826.97	7871.9	13457.7	15458.1	7035.89	6771.74	6925.01	12066.4	22600.5	7310.55	6443.01	5281.95	3571.51	5161.57	3479.19	1117.69	1462.69	3958.87	6103.08	4540.78	1676.88	2791.09	12795.2	14661.2	11779.9	4972.68	8641.69	12527.2	13226	12844.9	6008.32	6029	13404.4	12844.2	5370.72	5083.3	10478.6	17368.7	13510.9	17071.6	4689.43	3378.11	22121.5	18643.2	24261	9246.27	6569.55	13445.8	23656.5	7207.03	6195.03	7162.82	7072.37	4536.41	5965.25	472.627	4187.71	7343.71	1679.9	1930.51	2318.11	2422.97	14893.6	11613.7	6705.73	5898.6	5890.8	14516.3	14267.6	15646.4	5824.71	5090.7			39
1410	416.189	1216.27	20.2711	96	3	2	1	4	4	3	1	4	1	3	3	5	1	3	0	1	0	4	3	1	3	2	2	2	3	2	3	5	8904.78	8190.22	3477.42	5090.83	2210.85	8063.48	7496.26	2951.91	2977.57	2459.67	7755.22	7509.33	3847.54	519.578	2764.03	7381.67	17214.8	21136.1	3394.2	2777.99	1313.09	3305.28	647.238	2274.89	665.721	1849.33	3140.39	5669.96	6295.13	1096.25	52.2829	622.701	431.998	46.8718	119.617	2626	2346.82	2407.1	1543.45	821.849	3342.18	4152.85	2019.5	4354.71	9974.93	4547.82	4267.96	4967.27	7193.69	2360.1	6541.86	6944.76	8792.77	4925.07	4564.52	9817.61	17004.6	10613.5	11697.8	18613.5	5641.76	1418.29	700.51	934.118	903.852	4556.77	4943.92	3586.1	4996.52	3207.57	193.547	4903.31	87.9505	588.953	1264.46	1462.07	4502.94	2311.12	8147.97	2200.48	2686.84	4933	2449.96	500.796	2168.07	5929.04	5961.41	4534.78	1043.03	3504.01	5051.19	9252.77	5952.19	1058.29	3717.76	9792.17	13979.3	30270.4	14685	8132.22	6941.84	7451.94	2273.14	5536.15	4633.55	8340.56	17549.6	6581.89	6163.66	9275.91	3606.91	1840.77	1815.27	4762.84	1613.17	10423.7	10003.5	3380.03	7817.52	1091.48	7859.07	3570.33	4146.45	0.656825	2860.66	10649.1	1272.75	2611.06	2548.74	2703.5	10310	7686.44	6401.55	8596.84	3101.91	19034.4	27469.5	46498	14645.9	2815.43	[182][M]2+		93
1411	416.188	1136.15	18.9359	15	0	0	1	1	0	0	0	0	0	1	1	2	0	1	0	0	0	0	0	1	1	1	0	1	0	0	1	3	1417.17	899.384	595.382	108.115	276.562	1109.85	942.584	275.752	113.995	263.484	974.84	961.009	89.7061	61.0684	82.3819	1176.71	1484.45	1463.38	362.904	177.259	152.123	872.577	26.3971	688.75	213.252	164.22	524.684	772.176	313.943	364.208	0	0	0	0	0	60.2836	154.186	66.6227	156.877	12.2646	26.1274	309.552	0	295.589	1594.61	1975.73	194.029	197.838	1373.87	157.5	791.044	483.01	1010.78	293.137	501.815	1011.98	2766.18	1049.65	1399.87	1621.61	1203.48	49.5667	0	45.4618	159.251	1520.45	599.471	643.397	928.614	904.61	33.6904	1130.03	35.5456	0	117.771	425.419	604.686	611.468	1049.24	365.457	316.64	508.068	169.493	0	5.56296	160.339	550.745	1257.21	55.6309	309.863	689.55	1507.44	517.021	66.5344	275.208	1192.43	3216.61	3921.71	1994.2	1157.6	1600.43	1085.01	124.059	1069.1	360.433	3145.74	4230.46	1929.73	1324.14	1619.19	560.974	521.657	123.967	1138.72	348.804	2336.25	1937.48	650.301	1320.05	78.4399	244.756	163.908	437.97	0	108.477	1327.44	33.9448	69.6659	29.7776	25.0312	788.376	934.37	927.591	1390.05	560.368	1882.69	3480.85	3741.19	916.654	635.139			324
1412	416.224	60.5432	1.00905	33	0	1	1	0	4	4	1	2	0	1	0	0	0	0	2	2	1	2	1	1	2	3	2	1	1	0	0	1	528.195	420.069	255.901	112.207	1002.65	121.513	59.3624	102.09	103.144	528.423	278.392	412.102	5.62093	761.12	626.944	243.189	330.381	491.316	644.082	693.525	2210.62	1511.48	1240.25	1168.82	885.198	1663.42	2257.03	836.966	1297.7	1026.01	921.991	2296.29	1073.1	1452.98	1361.2	1414.2	2143.28	2378.84	1342.47	1269.27	185.603	472.504	260.773	751.198	1638.18	1680.43	583.586	645.81	773.004	609.66	714.71	659.544	865.229	397.33	399.744	529.677	1087.39	836.942	568.393	669.953	966.172	2401.52	1153.88	765.362	1507.67	1821.06	2408.15	2153.46	1326.43	2014.69	2308.25	1357.2	1550.39	1514.32	676.538	2219.84	3496.23	2186.19	1842.22	1212.02	1198.95	1522.35	1227.8	532.126	110.702	525.627	1563.67	1759.68	561.527	746.15	1007.67	953.966	831.277	1024.96	423.703	1585.63	1181.91	1519.16	720.314	612.257	1875.44	2227.66	1472.88	1287.64	545.7	2422.83	2327.55	961.19	1486.97	1268.8	2250.78	1478.18	2536.84	1518.9	1854.87	1385.23	1894.11	1462.44	1216.88	1465.17	442.711	823.396	83.9821	108.796	215.541	834.963	320.909	273.669	147.592	623.571	748.023	543.82	465.163	595.515	1603.06	1190.41	858.435	755.925	651.23	1379.7			23
1413	416.235	1403.77	23.3961	137	5	5	5	5	5	5	5	5	5	5	5	5	4	5	4	5	5	5	5	5	5	5	4	5	5	5	5	5	10928.5	8479.03	10509.1	17670.9	5843.92	5567.33	8795.38	8761.35	10027.2	4837.19	7347.74	9026.48	8833.85	3990.8	7742.06	7168.05	11533.8	17422.8	7609	7384.57	2140.56	4451.29	6335.73	7862.83	5232.61	2255.42	6411.05	6017.24	6664.69	11171.8	2803.99	3637.98	5115.86	5518.18	8670.24	2930.42	2999.27	9703.37	5985.5	5136.06	8098.03	11303.7	14615.4	20520	8778.43	2756.66	8896.76	8283.77	16754.7	23503.1	12639.7	7030.47	5737.63	8330.08	19331.5	9162.97	22328.1	22893.2	34590.1	14844	12461.5	3095.98	6544.41	9296.82	6081.92	3209.91	3348.46	4296.61	3130.65	9714.35	2656.43	4610.23	3592.29	4553.24	7833.38	2300.22	3646.13	6303.56	5520.19	5290.74	4241.68	4836.64	6102.31	11977.6	14751.8	6232.75	3030.11	6169.56	5790.33	8844.73	3290.07	3566.59	3868.57	7680.84	13542.4	3677.99	6411.44	8740.14	35902.2	15201.4	3213.25	3913.68	4935.64	4830.01	9661.57	2525.78	6548.56	6292.19	8371.73	12326.9	3971.58	4457.77	4736.02	7032.88	4610.45	5930.87	6815.02	7024.8	10055.2	3377.43	8392.07	11161.9	7812.21	13224.6	16152.3	7872.17	10840.5	13711.5	10162.6	14837.1	10212.6	6633.22	12726	15786.5	5470.95	7641.9	14408.3	12283.1	15757.1	4155.99	[180][M+1]+		41
1414	416.234	1430.81	23.8468	72	3	3	3	3	2	2	2	1	5	3	4	5	1	2	2	0	3	1	2	3	1	2	1	3	5	4	3	3	6882.57	4739.86	7224.35	12871.1	2500.26	3299.77	4850.4	5152.66	6075.25	1855.34	4070.73	5548.34	6580.87	1764.18	4191.67	2920.61	8119.42	10480.6	3827.62	3357.3	344.178	1840.07	3045.84	3584.23	2902.16	843.09	3356.17	2270.04	3107.64	6275.75	818.821	1217.45	2506.04	2155.94	5343.3	758.108	722.987	4457.31	3201.87	2585.25	3752.56	5534.44	9230.07	12704.2	4784.93	1187.22	4732.61	3260.42	9518.49	15577.6	7476.27	3055.03	3173.73	4725.77	14066.2	4798.45	13838.8	13628.9	22772.9	9603.79	2624.58	629.365	2967.38	5259.33	3131.42	1084.37	1125.97	2064.5	1154.84	4690.59	736.52	2392.11	1528.77	2124.86	3648.09	521.397	1238.39	2558.86	2828.61	2748.99	1560.25	2475.33	3232.82	6277.03	9104.64	2765.39	1490.06	3020.13	2043.09	4797.96	745.956	1588.52	2226.47	4551.96	7596.07	1281.69	3149.4	4636.1	25752.8	9341.24	852.403	1364.24	2167.11	2479.28	6084.15	943.662	3127.41	2699.63	4553.8	7597.98	1249.34	2318.48	2865.87	3059.02	1811.71	2367.53	3761.1	3700.17	5810.56	1640.92	4812.69	5966.09	4037.77	8006.82	9950.99	4055.61	6075.06	7712.16	5547.66	8742.36	5145.22	3448.42	7462.06	10609.8	3165.35	3886.59	8674.25	8192.84	8735.62	2040.91	[181][M+1]+		22
1415	416.407	60.4741	1.0079	11	0	0	0	0	1	1	0	0	0	0	0	0	1	1	0	3	0	1	0	0	2	0	0	1	0	0	0	0	2721.25	2351.1	2367.08	2369.12	1949.28	2349.29	2771.94	1926.55	2244.57	2132.43	2580.12	2493.76	3329.1	2053.82	2163.27	2101.78	2337.48	2183.4	1704.31	2193.18	1093.1	2365.46	2486.55	1151.88	801.414	1349.55	1349.73	1702.04	1163.86	1415.92	902.65	907.699	1337.1	969.751	1914.39	1438.09	980.577	1661.99	739.312	1183.62	1580.9	2060.33	1896.75	2183.94	1191.21	1582.12	2213.68	1742.95	1817.03	1962.88	2137.47	2017.27	3101.89	2125.4	2305.89	2076.12	1783.49	2107.98	1733.95	1560.95	1560.78	1744.15	1373.69	1722.15	1400.8	989.455	767.401	1731.98	1151.12	1068.56	1036.79	1870.96	842.046	503.689	1623.03	1828.42	1279.08	1157.74	1207.62	1291.23	1347.79	1497.02	1331.2	2118.55	1900.88	969.03	1301.25	1474.56	2166.45	1449.95	1332.65	2175.53	1298.92	1192.74	2127.66	1293.31	1510.4	1611.02	1917.02	1394.55	765.122	1191.72	1281.73	1313.42	2208.21	1097.24	1536.7	1115.53	1122.91	1066.66	1140.56	1308.87	945.815	985.228	1188.12	1413.33	1009.79	1481.2	1405.68	2014.21	2060.17	2428.48	1610.2	2493.32	1716.44	1540.36	2585.37	1332.3	2244.27	1794.76	2343.83	1797.82	1836.28	1741.14	859.814	1525.05	1508.36	2037.36	1791.56	1439.41			23
1416	416.415	59.4503	0.990838	37	2	2	3	1	1	2	1	0	3	2	2	2	1	1	0	0	2	1	1	2	1	1	0	0	2	2	1	1	1679.97	2590.27	2978.22	3050.09	2305.64	2761.61	3387.05	2507.56	2573.23	2743.23	3075.91	3468.56	3742.38	2614.15	1983.48	2452.74	2738.6	2185.51	2349.95	2807.93	1356.02	1534.16	2550.11	1683.05	1155.21	2067.26	1316.82	2256.5	1850.15	2293.84	1296.57	1412.7	1563.69	1305.58	2679.11	1749.25	1337.12	2169.9	1132.06	1538.88	1641.6	2342.96	1468.4	2868.17	1792.14	1796.15	2424.82	2387.09	2449.74	2339.35	2432	2408.8	3445.52	2604.1	3037.62	1795.34	2261.39	2670.25	2616.67	2134.97	1594.37	1745.9	1762.79	2182.27	1831.02	640.264	1497.33	2310.63	1465.75	1534.28	1331.62	2443.41	1514.19	837.678	2478.09	1873.02	1540.1	1948.31	1686.66	1641.47	1919.05	1780.81	1703.07	2677.88	1349.59	1535.51	1868.15	2127.34	2698.2	1959.26	1506.95	2680.08	1679.77	1653.81	2924.16	808.141	2057.08	1871.38	2411.73	1004.13	1539.24	1638.28	1797.44	974.355	2828.69	1485.04	1168.06	1489.82	1622.41	1553.73	1526.93	1861.49	1360.68	1339.5	1866.36	1886.57	1318.19	2103.79	1842.41	2390.9	1780.27	2558.39	1785.18	2735.74	2102.38	1749.17	3811.25	1497.46	2708.03	2419.1	2516.64	1694.88	2551.09	2097.64	1377.95	1793.11	1078.12	2409.9	2358.79	1809.58			23
1417	416.69	1342.41	22.3735	108	4	5	5	4	4	4	4	5	3	4	5	4	3	3	5	3	3	3	5	4	4	4	5	4	2	1	3	4	12063.3	12199.3	5049.7	4934.24	2348.52	10666.9	11733.4	4620.68	3729.55	1973.59	12736.8	10346.2	5114.44	2594.15	3572.98	10111.5	11311.2	9988.42	1891.35	1724.67	4596.24	3984.27	1394.12	2211.06	2722.48	6370.51	5936.67	4807.88	1389.82	4436.79	2780.7	4119.01	2532.87	2107.57	3318.33	4301.92	8792.38	9314.18	3491.7	3899.48	3335.85	3661.3	4075.18	1982.37	2541.38	4289.38	3728.95	5811.44	2141.02	952.51	8114.05	6447.62	9442.83	3217.74	3232.6	6845.27	6418.33	2145.84	2862.75	3280.97	5305.84	6616.7	696.146	834.774	2722.51	3513.21	5194.85	5116.25	1613.24	3002.16	5074.95	7427.86	2365.95	2541.28	3120.46	5274.39	9500.47	3065.55	2734.9	2347.64	1552.37	2949.46	1823.44	367.97	492.898	1630.24	2369.06	1933.4	689.134	1085.97	4736.13	5611.63	5378.32	1976.12	2791.88	5365.69	5166.95	6578.84	2468.73	2718.58	5828.27	4798.46	2627.87	1274.63	4262.76	8074.59	5143.4	6465.65	1443.77	2081.2	9369.25	8136.36	10647.8	3194.35	2115.34	5986.6	10476	2525.7	2763.23	3933.32	2907.82	1013.02	1964.77	378.155	967.686	3927.53	1125.38	692.797	863.917	739.958	6461.73	5546.94	2159.48	2721.78	2108.18	6029.56	6132.26	6729.49	2774.42	2035.53			39
1418	416.69	1215.69	20.2615	44	0	1	2	2	0	0	0	0	2	0	4	2	0	3	1	1	0	1	0	3	1	3	2	1	1	2	1	2	3755.56	3600.86	912.822	1512.02	246.663	3979.15	3905.99	693.726	1554.8	1240.02	3202.78	3269.92	1439.26	256.664	1040.38	2540.64	4716.83	6278.19	866.514	1099.52	675.234	1990.78	0	701.044	412.276	471.193	1578.12	1290.85	756.098	732.969	33.4505	323.067	35.7262	56.995	69.1851	640.676	664.713	1040.72	542.064	393.497	1287.32	878.669	576.953	2503.89	4539.85	2640.26	1375.7	1808.93	2084.52	756.638	2677.98	3383.61	4132.56	1182.66	1832.22	5033.18	7078.47	2665.46	3887.75	5478.38	3683.32	995.915	194.534	325.624	131.136	1225.89	1607.8	650.834	1951.61	1074.14	109.703	1618.49	71.4486	11.6345	235.971	705.694	1308.02	602.906	2842.16	462.207	741.911	1550.06	644.111	83.1664	704.211	1161.27	1885.29	2229.69	538.612	1705.28	1842.52	2781.11	2043.94	446.236	1594.72	7706.48	5594.17	7569.98	6407.98	3422.36	2278.9	2268.59	478.343	998.76	1698.21	2775.9	3887.09	2468.28	3287.39	3048.46	1385.1	814.509	387.49	1488.43	97.078	3914.26	3535.95	1641.84	2658.85	419.036	1609.56	1120.68	1063.98	28.9407	466.918	6075.17	130.9	818.518	807.48	1295.04	3270.18	4382.03	2553.66	3241.11	596.796	6259.77	13994.7	18224.4	5808.2	495.204	[182][M+1]2+		93
1419	416.903	59.8841	0.998068	47	0	2	0	2	0	0	5	2	1	0	1	1	2	2	2	2	1	2	5	2	1	1	3	1	1	2	2	2	3265.8	2700.97	3069.58	3750.29	3578.84	2969.81	2364.4	3277.28	1410.82	3533.46	2835.2	3966.59	3173.9	3084.47	4129.07	2133.09	2682.91	1092.92	4803.25	2134.3	3440	3634.69	5116.34	4264.03	3736.58	4625.36	4282.32	3973.58	3689.05	4482.54	2333.94	4396.29	2565.96	4494.78	4686.49	4001.42	4633.56	5232.95	4209.78	4796.97	2062.39	2943.25	2764.35	3398.28	4072.84	3670.2	2636.44	3250.02	3236.13	3394.59	2031.93	3327.42	3339.45	4108.14	3541.21	3413.76	3134.45	3713.64	2941.42	2311.06	3555.15	4394.37	4359.02	2786.61	4326.5	3937.93	3546.11	4998.65	4268.86	3898.73	3944.76	2805.33	4252.85	3803.24	3619.11	4588.18	5600.44	4770.11	3993.55	3258.74	2924.3	2838.27	4320.93	3216.93	3511.12	3459.22	4009.88	4028.93	3614.92	3609.36	1482.76	2508.38	3884.3	3438.86	3410.89	3949.53	3621.31	3792.44	3607.25	3054.46	4628.64	4528.9	4638.83	4618.54	2674.48	4506.01	4274.71	3980.11	3992.22	3056.53	3564.18	4583.9	3905.36	4660.81	4401.16	4454.19	4303.52	3250.31	4467.55	3301.04	1978.15	3687.01	2363.15	1885.73	3076.13	3938.98	2008.65	2568.62	2725.89	2793.62	3746.71	3202.39	2530.51	3231.57	4545.49	3564.75	3935.91	3184.94	4123.45	4576.6	[183][M]3+		23
1420	417.172	512.419	8.54032	23	0	0	0	0	1	3	1	4	0	0	0	0	3	4	1	3	0	0	0	0	0	0	0	2	0	0	0	1	68.3218	4.05454	0	0	0	142.746	15.1672	0	53.1907	23.7199	0	0	0	18.1435	22.4918	0	0	0	0	0	1381.44	666.788	302.821	524.901	648.597	1564.77	1514.47	929.205	1389.78	1278.5	789.642	697.374	316.705	654.382	592.751	675.251	2415.21	3083.33	1598.59	1097.66	40.5667	17.9857	9.32573	23.0396	150.389	218.581	226.557	121.699	99.234	44.308	106.765	18.0052	94.3682	12.2878	20.8438	34.5141	46.8679	0	25.392	4.01575	1464.06	1250.11	250.059	253.141	773.589	782.93	2331.42	1075.53	472.986	1679.73	941.772	393.678	1131.64	852.842	358.847	1164.79	3267.47	1172.42	1632.48	1504.8	0	9.18069	0	0	45.9746	972.802	584.616	284.238	44.1322	404.188	31.7912	24.3187	25.5595	4.97912	0	364.162	162.953	328.803	0.765074	0	80.349	87.0524	63.3106	38.6238	0	1033.05	30.5239	88.2016	439.819	270.973	161.47	150.856	130.616	423.925	674.075	350.637	1557.76	197.249	732.971	386.505	0	0	0	0	0	193.502	0	4.04652	21.2463	23.9252	13.0115	0	58.1336	25.9658	0.604279	10.0879	125.414	127.746	234.206	1480.93			228
1421	417.195	1343.15	22.3859	25	2	0	0	2	0	1	1	2	0	0	4	0	0	1	1	0	0	0	1	2	1	1	1	1	0	0	2	2	3557.08	4003.16	716.267	938.476	416.563	2382.16	3125.74	1062.09	905.26	346.268	4343.73	2185.03	1358.25	258.48	306.517	3545.4	3117.85	3431.04	68.9351	401.784	1222.69	1321.98	506.114	0	295.355	1417.97	1454.57	1275.75	71.3003	618.91	654.702	1588.12	192.504	165.029	350.313	1107.67	2099.06	2977.34	275.726	1042.19	737.287	619.798	184.425	194.331	342.609	957.395	787.58	1789.6	512.859	0	3180.74	2380.48	3207.94	893.847	757.195	1921.62	1544.08	581.122	242.702	254.438	1078.01	1519.79	0	1.96533	562.177	335.621	1597.01	1620.32	0	408.481	1176.85	1792.93	461.344	584.177	41.5244	1065.46	2651.2	318.306	253.284	62.5043	221.64	0	0	0	252.514	126.214	948.936	248.591	0	173.911	804.917	2226.37	1421.44	400.14	364.683	1967.72	1683.04	3067.97	493.035	577.607	1323.15	1612.73	472.596	125.022	884.196	1280.98	1070.85	1026.67	233.243	0	2160.48	2556.51	3056.24	0	595.929	885.813	2535.65	318.387	150.308	712.955	0	361.799	842.779	142.028	0	835.401	412.16	76.6612	0	0	1804.77	3192.27	657.888	1079.68	321.576	3584.28	3972.66	4369.79	422.091	0			39
1422	417.235	60.1015	1.00169	29	0	0	0	0	2	1	2	1	0	1	1	1	2	1	2	2	2	3	1	2	1	1	0	0	1	0	0	1	290.581	372.806	485.523	362.436	795.436	463.492	233.553	764.82	455.01	942.393	283.403	843.243	277.548	755.389	1118.35	251.734	781.596	430.14	1057.38	889.766	1471.91	1231.36	1251.72	1354.33	1113.39	1154.17	1445.62	1083.77	906.329	995.356	1109.72	1187.66	1063.64	2202.46	1691.51	1492.19	1221.55	1706.03	1377.54	1902.09	543.321	174.059	506.107	1085.12	993.891	1304.41	192.201	585.451	737.447	615.634	841.986	673.127	334.602	997.813	718.376	677.934	703.754	963.507	1056.79	505.781	1101.46	1656.2	643.616	1098.11	1717.82	1030.63	991.244	1236.98	1275.48	1508.7	1055.3	1232.82	1852.06	1105.99	1108.79	855.309	1465.57	1376.54	1085.53	816.242	1277.48	1080.82	1184.51	269.25	603.529	617.006	727.259	854.931	1058.37	548.491	715.876	159.493	1869.99	735.53	550.153	857.837	796.719	1650.18	1031.11	1138.21	1091.22	1435.62	1147.52	1462.18	557.324	1622.61	1117.07	1326.39	778.637	942.642	1109.14	1497.97	1630.56	1289.58	1251.95	1398.02	1053.13	541.443	1234.26	984.088	201.56	486.535	581.871	65.5614	728.488	563.37	399.454	533.162	373.469	561.015	513.576	981.984	966.996	1047.43	1543.39	716.38	932.907	807.872	1242.44	1243.43	[183][M+1]3+		23
1423	417.237	1403.79	23.3964	17	1	1	0	2	1	2	1	0	0	3	0	1	1	0	0	0	1	0	1	2	0	0	0	0	0	0	0	0	2366.35	1101.81	1904.44	2736.53	645.298	1057.15	1939.95	908.261	2254.04	1586.08	722.627	1384.48	1734.48	803.717	1295.24	766.463	744.087	3112.55	2090.23	1572.89	258.326	244.326	1625.84	1278.65	901.557	420.592	1125.27	655.808	1304.28	1662.47	447.614	545.113	1288.77	839.048	1676.75	506.261	173.643	1376.05	1044.64	1025.85	1067.58	1620.34	2660.46	3866.14	1964.38	493.098	1217.55	787.653	3547.26	4044.7	2245.13	1093.9	1157.5	1781.67	3686.84	1135.98	3019.71	3677.63	5333.69	2432.37	1707.26	491.333	1698.35	1843.11	1795.75	331.036	469.555	918.869	408.133	1402.72	89.4055	676.496	614.33	1154.93	1384.39	88.4534	524.134	1414.83	1038.17	874.671	609.068	658.51	942.921	1906.88	2612.35	1155.06	536.743	1545.04	1049.72	1847.09	324.904	311.873	824.46	1260.17	1584.96	490.657	833.547	1528.65	6167.73	3003.48	517.407	1022.99	1077.91	1118.66	2000.02	306.686	879.309	756.715	1286.32	1900.89	749.508	1022.12	1145.24	1988.02	820.633	1574.38	1450.71	1197.96	1770.26	485.846	771.974	1652.55	985.327	1959.08	2886.94	835.097	1098.52	2841.58	1030.06	2225.54	2336.58	1600.53	2015.15	3329.68	1324.67	1418.66	3004.07	2108.67	3010.76	1231.37	[180][M+2]+		41
1424	417.245	1396.73	23.2788	62	3	3	3	5	0	0	1	0	2	0	1	1	0	1	2	0	1	0	1	1	5	3	3	5	2	3	5	3	5356.32	6466	7586.07	1354.57	1516.1	81.4947	5561.55	1939.48	4933.84	6847.18	121.495	129.519	7065.88	6430.18	6883.37	3497.4	4023.58	7227.65	6951.5	8276.55	152.315	46.2112	1758.65	1624.84	1088.03	12.4654	221.283	0	1932.29	1359.5	103.906	93.6158	1501.5	1436.69	2134.35	27.406	0	34.0602	1649.37	2581.3	109.546	1621.69	2590.46	1821.84	1323.96	39.6527	51.7539	4.44222	1868.32	715.437	2470.62	22.307	316.016	1391.42	1802.52	93.2005	298.587	1505.68	5418.51	1117.33	449.981	13.6337	1893.51	957.955	2112.32	26.0283	65.3406	115.556	1637.62	1897.24	0	655.595	1345	1799.77	2987.27	8.07222	50.3204	2010.6	1581.54	1561.66	148.022	17.772	0	2002.3	5270.17	16.927	0	1708.75	1536.9	1697.74	23.9077	80.3946	225.44	1564.47	2097.56	63.3574	0	355.933	6216.19	643.416	3982.79	5791.04	7335.9	8956.04	11412.4	5633.65	4386.49	5537.24	1649.76	1285.16	6199.58	3666.51	6459.05	7786.66	1629.88	6481.57	6950.98	7051.62	6450.45	4476.42	21.9952	5046.94	1871.63	3177.99	7855.62	4012.08	1760.68	4163.06	1105.7	5605.43	2336.79	3686.84	6454.68	7834.87	7142.52	5213.18	4864.86	3857.44	5186.59	2762.95	[184][M]+		80
1425	417.299	1353.48	22.558	212	5	5	5	5	5	5	5	5	5	5	5	5	5	5	5	5	5	5	5	5	5	5	5	5	5	5	5	5	104547	98682.3	94953.2	102052	69882.5	100325	99960.4	95551.2	99330.5	70958	90055	86653.5	91432.6	31843.7	69763.2	87767.9	95537	103222	78409.2	78922.6	36320.4	67282.9	30751.7	72462.7	48444.1	46447.9	58349.2	72273.7	78317.3	70788	11797.9	28588.1	37787.2	15180.9	25450.5	39935	51565.7	50863.6	61574	44670.8	140259	116131	103832	114327	104696	81024.1	116076	103096	110350	107570	89213.6	84318.2	97975.5	98667.6	98059.2	90145.1	108218	95016	113909	103893	99776.6	44988.4	128381	156523	47016.5	67331.9	69605.2	68603.6	110222	90820.4	15347.2	71527.4	21042.1	36047	40486.1	37222.2	59835.7	78208.4	103453	66077.5	140002	113815	103018	145819	120385	146892	146060	102272	107769	124388	74639.2	97563.1	73237.5	58552.8	117700	90498.3	98968.9	106788	120139	104925	92862.6	69518.1	66471.4	94994	98863.6	104720	106528	78965.3	99087.2	120161	55382.8	42179.5	40548.6	95210	51977.8	93056.2	86174.4	85872.1	107655	65713.4	116354	121173	114975	125362	126706	164391	145984	108931	110655	124467	122207	117611	129465	130012	79748.9	121681	124534	131398	139429	78114.5	[185][M]+		27
1426	417.418	59.496	0.9916	20	3	1	1	0	1	1	0	0	1	1	2	1	1	0	1	0	0	0	0	0	1	0	0	1	2	0	2	0	1222.19	2455.63	2274.71	2336.95	753.329	2228.97	2030.42	1732.38	1540.8	1079.42	2126.85	1247.97	2289.17	1423.8	1930.39	1423.08	1445.83	1529.26	1450.5	1467.12	749.351	1296.39	699.096	1021.46	690.49	719.783	1379.89	1294.09	489.607	575.199	1246.77	820.866	835.852	879.858	1385.24	1179.16	972.319	1063.96	887.702	639.585	1342.31	568.667	1415.88	761.267	1322.05	1091.06	1515.56	1205.35	1422.78	1360.71	1227.78	990.435	1233.94	1518.53	849.204	1435.96	1206.04	1401.87	1227.35	1953.21	1231.74	671.951	1470.06	581.548	1162.69	855.556	824.61	1004.77	788.961	1066.39	707.7	1014.07	733.348	752.816	651.059	824.108	850.22	890.042	952.999	787.527	1128.04	1073.44	745.751	1541.47	1180.7	1123.49	779.362	771.424	1044.51	1316.61	754.514	1522.6	1584.44	527.552	2337.74	1062.27	762.911	978.846	1262.97	1346.45	790.35	1113.21	1076.68	733.234	1761.5	788.515	576.922	1027.15	645.927	609.227	724.813	573.457	961.228	752.399	790.156	918.771	999.893	628.65	874.492	1016.95	1125.71	917.849	727.799	1740.44	1078.11	1126.05	1411.18	1094.44	1422.36	879.716	1705.32	1636.42	902.645	737.786	625.579	990.999	809.217	1480.71	1422.73	885.282			23
1427	417.568	59.8844	0.998073	24	1	1	1	0	1	1	1	2	1	0	0	2	0	3	1	1	0	1	1	1	1	1	2	0	1	0	0	0	516.222	832.903	1085.17	795.708	891.438	709.042	192.881	465.457	274.406	977.22	739.54	563.306	427.086	1214.74	818.158	370.527	142.806	625.174	1905.71	1059.52	1686.57	1663.27	1600.3	1762.15	1278.05	1606.72	1814.58	1690.19	952.473	1251.67	1843.43	1985.57	1746.43	1891.84	1303.25	1686.43	1685.13	1807.63	2217.48	1420.12	532.755	553.386	751.052	1564.66	974.798	1381.58	607.934	726.858	833.461	609.886	384.033	581.469	880.265	1208.84	1049.72	955.885	1131.49	813.937	616.48	1443.57	758.175	1416.7	1674.25	1280.98	1449.1	1335.68	1550.91	2386.92	905.581	1071.17	1650.97	915.28	2208.92	1549.69	1172.7	1017.7	2337.28	1423.47	1193.41	1477.97	1357.64	1533.96	1309.01	473.901	912.504	1182.68	1063.48	1516.72	1283.44	1380.64	958.54	837.679	1981.92	1053.26	1262.28	1836.51	1550.13	940.36	1029.53	1776.75	1472.4	2158.77	1961.52	1922.29	771.564	1402.85	1798.98	1339.2	1750.56	1530.61	1463.9	1433.05	1447.2	1298.37	1258.29	1975.4	2096.16	2130.19	1624.31	1440.81	940.814	750.226	532.5	353.606	777.597	1863.4	518.353	686.284	120.143	753.059	1054.1	910.973	943.993	916.198	1559.46	1194.54	972.814	1033.87	1506.96	1454.75	[183][M+2]3+		23
1428	418.212	1365.67	22.7612	29	1	2	3	3	3	2	1	2	0	1	0	0	1	0	4	1	0	0	0	0	0	0	2	2	0	0	0	0	192.925	146.963	406.723	649.811	6443.43	1693.41	5786.81	1167.07	18.8381	8475.3	2463.11	216.589	3686.54	6617.81	375.073	2268.23	1697.76	2055.71	1349.86	7457.88	1603.45	1258.27	2736.5	1921.66	2008.61	3149.35	2722.42	1838.74	2278.83	977.242	3176.48	1983.84	2847.5	2421.95	433.929	3006.08	2819.36	1907.19	2007.72	1473.07	19.6189	32.574	0	0	191.923	1754.69	81.6072	0	50.0749	0	115.854	883.966	837.159	385.726	854.921	257.306	98.3488	194.027	0	346.492	139.453	1940.41	0	0	2965.82	1699.18	2081.24	1953.67	78.7937	509.773	2580.88	1719.72	3173.3	1697.33	2879.43	1980.73	998.191	1459.53	560.011	2217.52	10.6736	40.0019	16.3019	0	63.354	30.101	144.598	60.5768	0	77.4023	209.472	62.7107	173.683	524.411	17.5905	186.502	329.384	323.09	41.6103	186.471	33.421	74.6084	2325.25	17.0305	482.011	127.539	0	816.09	268.014	0	1302.03	623.499	745.949	3633.95	3071.53	1537.65	3918.91	863.434	145.156	2046.72	101.904	71.9414	42.2789	0	19.4008	241.677	0	0	0	0	81.2269	400.716	25.6446	0	449.697	21.2231	1175.64	1616.97	0.493561	3136.81	[186][M]2+		34
1429	418.245	1396.72	23.2787	19	0	0	2	3	0	0	0	0	0	0	0	0	0	0	0	0	0	0	0	0	2	2	0	3	2	1	2	2	737.222	1320.11	1584.94	144.499	167.646	0	2552.05	426.298	1167.2	2063.9	0	48.5965	1247.88	2140.22	1942.31	944.584	1498.96	1935.61	1611.87	1544.84	0	0	273.455	183.935	168.89	8.32042	28.1568	12.0014	94.9882	133.62	13.7764	34.9135	194.407	342.915	194.071	0	28.6601	27.1975	85.2172	47.3676	0	78.1331	4.09567	292.418	330.08	148.07	0	3.48015	28.2351	189.72	0	0	0	247.493	155.873	0	30.8083	55.7434	121.174	58.9529	271.89	80.5033	67.0548	34.4465	233.552	109.035	23.9197	0	182.682	134.192	14.5061	0	23.4705	49.4321	107.261	294.748	1.56008	166.925	77.8858	158.263	2.41891	0	0	165.389	621.579	0	0	209.288	65.8749	68.5855	0	0	0	31.2566	96.4359	0	38.5132	22.8281	119.606	249.558	1838.9	1294.08	2169.78	3774.11	2806.07	1583.88	1518.54	1800.14	173.986	202.604	1836.21	1344.47	1561.63	1365.89	110.147	2401.24	2891.03	1985.04	1608.11	719.665	14.0254	2013.67	1318	1493.14	1531.57	1602.9	1885.68	105.872	1292.23	2590.79	1239.85	1647.49	740.471	892.902	1825.77	934.316	1966.88	1825.2	1747.04	85.9168	[184][M+1]+		80
1430	418.302	1353.55	22.5591	156	5	5	5	5	5	5	4	5	5	5	5	5	5	5	5	5	5	5	5	5	5	5	5	5	5	5	5	5	29791.3	27912.5	26100.7	28366.5	19896.9	27200.4	31251.1	26011.1	26735.5	19009.1	24417.8	25029.7	26739	7192.65	19645.4	25319.2	27234	28050	22300.2	21310.2	9707.68	17400.6	8918.62	20198.1	13271.2	12660.1	16333.6	19240.1	22515.4	19195.3	3301.37	6836.07	10162.5	4177.8	6331.5	10718.6	15486.1	14461.3	18266.1	12554.4	26514	32455.7	32071.2	32112.1	29578.7	23085.4	35816.4	28278.3	30208.6	33042.1	24773.8	24446.3	27604.9	26031.4	27675	25087	27993.2	27120.8	31127.4	30263.6	27409.4	12206.2	35547.9	33518.7	13652	19453.4	19506.8	18101.2	32247.2	26531.8	3820.28	19444.7	5736.28	10337.8	11220.6	10184.8	17504.9	21094.7	29603.3	18101.5	38743.1	28550.9	33304	32873.9	53946.9	40055	39594.2	31065.6	32042.2	32372.8	19582.5	26495	20354.2	16855.3	34557.3	26402.2	27704.3	31520.3	38884.7	29190.1	25359.2	19291.9	17658	28144.3	29474.6	30467.2	29374.4	22042.9	27131.1	35661.2	13680.4	11055.3	11214.2	26738.2	14879.2	24417.5	24334.8	23123.1	31817.9	18359.6	32396.6	30281.7	33105.9	34892	33229.7	43517.9	40248.6	37192	33402.8	52068.6	38552.1	32717.8	38956.9	34459.2	24639.6	37224.9	34706.1	36084	39351.6	23135.9	[185][M+1]+		27
1431	418.713	1366.08	22.768	11	1	1	2	3	0	0	1	0	0	0	0	0	0	1	2	0	0	0	0	0	0	0	0	0	0	0	0	0	12.6184	25.5222	94.9136	304.291	3285.06	686.695	1996.86	264.058	0	3416.51	827.042	60.5723	1543.64	2732.64	59.6883	1173.69	305.044	1148.94	672.493	2518.36	684.347	595.166	933.998	436.376	472.573	824.691	1410.43	755.173	1066.68	215.636	925.174	514.276	1412.92	1341.23	50.4883	744.812	960.021	503.417	726.238	697.712	0	61.7094	16.0575	0	113.477	526.936	0	0	0	0	290.455	178.937	200.268	262.506	91.4023	164.863	1.82576	178.481	1.91749	45.7855	171.99	820.414	0	0	923.378	348.56	645.877	1080.12	0	16.0426	810.748	690.873	1038.83	460.073	930.852	693.431	443.151	819.325	335.35	367.599	0	18.2169	7.23798	0	0	16.1573	46.4786	17.4715	44.1717	0	86.9406	186.507	246.816	80.5981	0	67.0759	0	0	40.6302	196.421	196.641	77.691	956.138	18.1621	110.034	99.6173	39.3735	320.916	315.261	0	510.828	416.76	323.709	1959.64	1562.39	489.594	2171.65	241.982	45.2777	1168.94	7.16587	0	13.8236	0	0	1.45168	0	0	35.4815	0	0	25.8118	25.876	52.6077	169.043	132.426	294.725	415.859	31.3457	1541.63	[186][M+1]2+		34
1432	418.87	60.8559	1.01427	17	0	0	0	0	1	2	2	1	0	0	0	0	0	1	3	0	0	0	0	2	1	2	0	0	0	1	1	0	575.501	1058.21	998.119	986.84	916.248	807.905	238.531	788.178	359.464	875.551	689.468	1047.97	698.954	992.302	1165.39	360.33	936.273	595.474	1581.3	1237.79	2938.07	1708.26	1559.47	1702.95	1773.43	2400.93	1704.95	1172.33	1833.28	2314.74	1832.54	1206.16	1860.48	1246.07	1464.46	2081.85	3104.82	2987.2	1935.74	1791.03	448.037	835.63	425.291	650.328	1743.56	1361.89	800.992	865.319	777.613	827.689	1005.78	443.859	671.389	984.19	1239.19	691.936	1286.22	1401.29	1069.98	1687.04	2528.95	2875.74	1242.06	1238.6	2342.87	2285.2	2499.69	2621.48	1657.74	1972.65	2495.93	1475.77	1911.08	1862.39	1404.39	2453.87	2659.25	1885.63	1821.35	1681.46	1366.63	1744.62	1469.33	458.226	723.485	881.526	1284.73	1478.48	919.589	1176.83	1553.9	1271.35	1913.64	1499.53	522.873	1777.09	1513.28	1656.1	1456.97	1684.32	2316.69	2630.44	1608.44	1330.15	427.666	2464.51	2335.95	2192.95	1525.32	1578.3	2051.51	2729.28	2148.3	1762.29	2695.67	2761.88	3070.59	1458.03	2095.1	1214.07	374.014	850.636	797.885	392.696	538.347	978.987	813.538	1175.58	805.726	1071.44	1003.44	1051.86	952.263	1191.05	2299.08	963.112	1300.99	1031.79	1115.72	2203.63			23
1433	419.241	1395.38	23.2564	29	0	0	0	0	0	1	0	2	1	0	0	0	0	1	0	2	0	0	0	1	2	2	4	5	0	1	2	5	1035.51	162.318	859.131	454.645	675.905	527.238	742.769	730.435	436.235	1480.15	239.686	227.207	1047.35	1346.13	1497.99	182.348	829.619	836	2420.25	1712.92	394.72	675.39	502.467	1269.23	1023.16	422.365	682.044	1575.32	1237.18	1146.65	216.048	394.443	577.796	885.783	624.036	811.959	1171.14	642.137	753.681	823.97	64.849	19.4533	8.50073	300.952	1219.57	394.027	37.8241	125.673	431.692	213.456	42.4575	116.189	213.046	147.92	94.7362	604.308	159.134	416.045	620.4	626.033	1274.57	1767.92	612.215	1001.14	1478.07	1111.06	1536.16	2039.2	874.278	3071.83	679.814	517.612	1323.54	538.847	587.374	1420.12	722.883	1975.12	1224.56	961.299	102.439	287.719	61.997	301.792	596.143	238.842	250.069	705.657	294.415	279.797	328.836	238.428	193.044	569.271	625.143	514.219	111.822	504.286	417.154	698.63	1799.57	2472.92	4612.27	2357.99	931.79	2146	2884.45	3149.72	2871.31	1187.51	1495.1	2123.52	1437.57	2055.7	3301.3	6124.81	5365.35	3737.34	3008.94	1373.3	130.816	666.413	330.193	324.005	309.902	235.404	214.168	382.587	445.003	534.243	2317.04	586.15	1668.1	1499.58	3617.51	3204.35	2614.78	3732.31	5472.97	2181.05			152
1434	419.264	1559.63	25.9938	87	3	4	1	1	2	2	2	2	1	2	3	2	3	3	2	2	3	1	1	2	2	2	1	3	2	3	1	4	2201.3	2676.9	2927.54	2694.52	2654.33	3348.54	2866.99	2104.5	2902	2588.64	3091.28	3515.5	3040.55	2118.56	1855.97	3603.1	3028.94	2476.19	2835.74	2445.98	3290.9	2659.22	3025.09	1889.85	2879.72	3646.17	2111.41	2614.64	2332.6	2125.12	3071.94	2982.61	3060.91	2941.41	2733.41	3003.21	3110.01	2912.77	3530.22	1797.91	3140.49	3430.03	2360.28	2931.98	2517.22	2038.91	2641.79	2150.67	2278.66	2910.68	3015.52	2722.9	2591.47	2557.1	2356.53	2891.81	2002	2922.93	1628.28	2608.68	2381.41	2562.01	1256.66	2666.95	2663.21	3079.64	2407.01	2349.41	1878.91	1772.74	2674.66	2125.96	2830.64	2604.26	1560.57	2721.03	3300.57	3095.05	2372.51	2976.97	2681.18	1699.71	2633.04	2906.9	2678.98	2504.97	3048.36	2453.73	2913.95	2622.11	2732.89	3316.08	3218.87	2685.23	2775.36	2710.34	2188.75	1753.11	1993.07	2422.86	2670.16	3280.35	3287.58	2070.68	2585.72	3254.07	2749.72	1937.46	2865.45	2027.62	3194.58	2874.84	2194.58	2802.83	2212.7	2795.21	3418	2892.03	1652.93	2659.64	3317.87	2884.35	3175.95	4581.73	1270.89	2831.34	2085.44	2509.7	2680.85	1161.71	3061.82	3236.03	2619.34	2926.79	2375.58	3179.15	2831.23	2957.57	1598.65	1569.23			28
1435	419.305	1354.19	22.5698	122	5	4	4	5	4	5	1	3	5	5	5	5	2	4	2	3	4	5	4	4	5	3	2	4	5	5	5	4	4816.17	4246.88	3622.99	4636.51	2241.71	4629.59	4224.38	3654.02	4178.13	3015.02	3794.75	5074.18	3228.94	948.766	2738.96	4412.1	4826.49	4139.42	3878.65	3546.63	1287.53	3521.22	1279.85	3006.82	2254.38	1878.18	2598.13	3211.88	3931.84	2859.25	600.005	963.113	1140.42	297.488	1223.88	1489.58	1881.46	1974.76	3254.13	1707.75	3916.37	6368.18	4161.02	4972.99	5186.65	2865.01	6733.28	4052.25	5747.95	7755.17	4216.81	3680.49	4661.44	4417.08	4269.34	4166.71	4447.46	3878.41	4901.56	5131.04	4307.85	1992.73	5941.45	4557.95	1426.84	3293.71	3046.48	2772.07	5638.59	5135.57	176.7	3242.86	748.196	1202.64	1680.15	1350.38	2769.09	3627.12	4728.85	2182.75	3210.73	6472.29	3454.28	5264.08	4440.88	7036.49	4568.13	4382.49	3849.69	6075.89	3427.37	4785.73	2868.52	2337.17	5015.23	4293.84	4201.72	5213.25	4841.77	4635.05	5255.79	3129.69	2327.9	4371.62	4389.27	4762.61	4394.02	3046.57	5164.17	5270.95	2621.76	1184.37	1495.62	3761.18	1936.56	3440.67	3573.4	2899.27	4723.55	2557.61	4621.38	5447.22	5864.65	3226.29	5182.79	4999.46	4267.61	4968.05	6119.14	4728.98	5541.29	4411.06	5785.34	5351.6	1795.14	5549.36	5625.94	5652.99	3080.8	3436.19	[185][M+2]+		27
1436	419.88	60.4448	1.00741	60	2	3	2	0	1	2	2	3	0	1	1	3	2	3	4	1	2	2	2	1	2	3	5	4	2	1	2	4	1133	1448	1450.01	1415.27	1777.23	1057.11	1064.41	623.349	782.993	1614.93	903.125	1771.71	1398.88	2395.82	1392.57	1182.34	1511.53	1655.94	3042.48	1803.7	3506.55	2902.39	3452.08	3165.9	3189.09	4653.12	3624.37	2922.32	4211.28	3989.42	3850.05	2087.29	2920.74	3415.78	3566.35	3632.34	5146.31	4240.72	3379.07	3454	2020.94	2638.96	1824.6	1924.05	2890.85	2999.27	1969.12	2218.59	2669.44	2098.07	1382.54	2271.73	1739.48	1745.25	1565.22	2020.14	2333.18	2136.54	2664.98	2271.11	3858.3	3797.27	3640.62	2825.85	2132.51	4418.85	4892.03	1923.54	2787.75	2978.02	4316.95	3115.28	3568.02	3082.78	2617.56	4104.54	4504.46	3764.33	3767.73	3415.42	2859.06	3089.92	1271.79	1199.8	1750.86	2107.29	2844.79	3755.5	1491.79	2530.71	2137.65	860.051	3374.81	2765.08	1865.04	3261.4	3725.72	3227.4	2122.27	2743.29	3844.8	4316.26	3741.54	3356.93	771.299	3419.46	3943.22	3825.94	3198.6	3484.82	4335.59	3385.3	4407.53	2870.89	3382.72	4151.99	4107.47	3599.33	3480.52	2908.7	1909.55	1953.2	1787.49	148.527	1422.32	2993.05	1219.55	1981.18	1361.86	1931.73	1614.3	2182.56	1944.67	1875.11	2353.41	2186.45	1696.62	3525.98	2367.31	3238.64			23
1437	420.186	350.301	5.83835	115	1	3	3	2	5	5	5	5	4	5	4	5	5	5	5	5	5	5	5	5	4	4	4	5	1	3	4	3	273.815	684.022	1428.72	1766.23	2332.89	1567.84	1053.75	1972.46	253.436	3734.6	673.373	1864.86	836.266	5290.24	1796.36	819.219	516.767	197.979	1319.28	4931.68	7854.73	5660.22	8772.78	12192.6	12595.2	6420.65	9717.75	11748.2	16680.4	12512.6	5767.44	7197.18	8860.64	12732.6	11284.6	6571.21	10557.3	12364.1	14715.5	14869.4	3158.82	3917.62	1718.72	5771.61	12936.1	7615.51	8103.27	4479.32	12821.9	6725.53	2622.1	4296.06	3036.54	7727.34	3982	2302.96	2906.02	2355.62	6041.29	6529.44	15293.4	6641.38	8004.26	8165.7	13515.2	9058.24	11532.1	7391.59	12467.7	17196.5	8412.88	4707.66	12700.3	16237.1	7128.06	7953.28	11969.5	14377.8	14027.5	14266.4	5041.21	5573.07	3471.48	4368.87	2398.55	10975	9783.06	13053.7	4975.3	8141.87	4105.46	2729.46	5684.27	7154.9	4049.32	5473.52	7327.04	4497.45	5542.65	4585.54	2424.79	2059.09	6756.4	3047.14	1191.65	5716.03	1670.25	2421.42	9285.95	10485.7	3666.78	1314.06	3492.63	6024.58	14630.5	4395.16	8726.76	6283.74	11299.3	6590	1118.07	1584.31	635.479	40.4682	652.587	3075.31	0	3098.32	1711.84	4918	2062.59	1872.1	4082.38	3380.34	3663.71	763.032	2180.89	1907.69	5555.06	19319.9	[187][M]+		186
1438	420.805	64.9706	1.08284	22	1	2	0	1	1	0	1	0	1	0	1	1	0	1	0	1	1	3	2	1	1	0	0	1	1	0	1	0	2176.18	2102.17	2099.27	1560.49	2136.3	1858.84	1726.4	1638.44	2102.78	1585.34	1327.67	1219.15	2306.14	1237.7	1727.01	2191.78	2444.96	1971.48	913.513	1584.69	771.569	1496.52	1883.1	403.111	730.759	863.664	549.863	978.969	888.85	504.825	1157.92	894.229	1291.2	647.494	288.048	1242.67	530.514	1094.9	178.901	404.903	2631.37	2201.84	2326.31	1607.99	404.497	776.503	1607.63	1889.81	1933.56	1237.62	1419.44	2185.31	2260.62	1105.64	1077.01	2232.54	1450.27	1053.14	907.737	921.647	889.663	588.771	860.448	870.588	453.064	770.575	686.412	500.819	1696.2	452.92	543.083	1213.42	555.783	453.755	306.797	582.928	622.968	480.659	808.013	462.069	1077.87	1411.63	1264.93	1986.51	638.134	1366.5	1062.13	523.697	2058.61	1121.72	1497.51	1788.49	813.68	1231.83	1387.17	1176.51	1253.67	961.174	1405.97	429.029	817.733	552.201	664.005	696.707	2238.13	786.617	726.895	34.7059	544.396	314.891	567.409	582.249	363.511	707.644	605.764	519.656	629.953	310.675	552.401	2032.81	1681.88	1495.67	2863.55	1972.1	1787.16	924.937	1245.78	1492.93	1706.67	930.565	1047.24	1642.44	1081.41	720.097	322.753	1633.01	1202.23	942.983	1157.62	287.071			79
1439	420.891	59.7746	0.996243	82	3	4	2	3	2	5	3	3	3	2	2	2	4	3	2	4	4	2	4	5	2	1	5	3	1	3	2	2	3169.33	3319.11	3185.53	3947.05	2886.13	3178.8	2883.56	2041.27	1167.71	4604.53	2185.69	3553.54	3211.38	4389.3	3658.18	2487.19	3115.35	2441.54	4157.95	3610.17	4736.67	5447.25	5035.26	4909.03	4741.52	5612.36	3774.85	4950.5	5964.82	4918.87	4684.56	2505.6	5013.26	5027.94	4987.55	4225.52	4253.08	3817.88	4264.93	4830.76	3635.89	3514.05	3708.04	3742.91	3620.89	3886.49	3393.55	3155.56	3874.14	3909.64	3439.44	3838.03	3704.6	4670.56	3784.08	3549.32	4406.36	4498.64	4537.04	3961.13	2564.89	5030.31	4135.95	4023.66	3425.92	3576.89	4627.89	4474.31	2498.62	4774.02	3414.52	3328.86	4675.71	4590.25	3615.48	4424.8	4155.92	4237.9	4478.13	4611.86	3710.87	3054.63	5109.2	3624.88	4342.64	3375.59	4340.98	4653.12	3208.79	3945.44	2640.77	3928.91	3325.46	4033.42	4106.94	3673.3	3382.45	4593.05	3884.55	3898.62	3965.2	4103.64	4809.1	4045.55	4224.1	3828.45	4265.43	2498.31	4306.61	4022.67	4684.81	3260.77	4086.09	5681.99	4541.41	4281.12	2250.36	4637.14	3801.49	1770.62	3170.56	3498	3183.8	1846.88	4661.14	3808.56	3034.65	3972.88	2766.75	3573.52	3253.46	2773.87	4224.62	4862.05	3208.64	3306.44	3904.32	3908.32	4472.23	4452.2	[188][M]2+		23
1440	421.189	350.147	5.83579	48	0	0	0	1	2	4	4	3	1	3	1	0	5	3	1	5	1	3	2	1	1	2	1	1	0	1	0	2	85.291	121.783	78.501	78.3357	697.617	423.448	412.622	114.9	0	661.981	89.8944	283.532	161.798	1369.64	116.516	57.4473	103.463	28.7854	244.193	883.718	1659.43	1031.38	1162.93	1812.9	2009.35	1438.52	1833.79	1760.61	3467.49	1819.13	1210.01	966.713	2034.57	2062.08	2067.25	595.513	2199.62	1911.4	2966.12	2669.55	469.896	870.685	374.893	1225.62	2099.36	1020.9	1534.1	835.171	2408.8	1390.29	961.548	826.944	321.37	928.858	563.475	570.997	670.42	146.155	537.637	950.12	2368.99	1499.34	1125.1	1561.62	2522.72	1370.47	1747.17	1120.14	2648.98	3717.87	1328.66	1191.79	1918.54	3001.3	2193.32	1065.42	2197	2762.05	2426.03	2379.33	733.601	1000.03	906.199	702.627	223.895	2069.59	1318.29	2428.91	709.821	1576.13	748.333	429.499	718.636	1152.79	523.217	1287.34	1368.23	682.087	958.965	662.403	307.389	288.742	1391.94	319.906	98.2278	965.166	24.7977	309.196	1582.03	2106.31	597.519	153.58	299.196	887.971	2499.93	913.645	1828.09	931.47	1154.85	1080.08	58.467	52.4295	0	39.0355	78.1753	855.508	0	427.307	250.257	575.288	364.135	240.43	551.702	454.87	445.724	375.879	370.771	306.008	660.51	3345	[187][M+1]+		186
1441	421.219	1229.75	20.4958	16	0	0	0	0	0	2	0	3	0	0	0	0	0	3	0	3	0	0	0	0	0	2	0	2	0	0	0	1	53.2794	0	0	0	0	0	1.10115	0	0	0	0	17.7734	0	15.8325	0	0	0	0	30.6336	5.28463	277.329	223.726	215.698	356.939	222.069	1342.19	3170.67	964.385	2110.85	2819.88	356.352	247.984	313.424	238.774	588.814	1371.23	2428.77	3072.43	1907.7	3285.93	0	0	0	0	0	0	0	0	10.5742	19.5348	0	8.49706	13.1174	0	0	33.5798	0	24.6165	55.0218	0	375.333	227.048	0	0	525.298	518.868	1736.34	1267.06	488.096	4660.17	328.98	301.351	14.408	68.7861	43.8334	620.888	2766.57	1085.26	2866.53	1384.89	3.26104	0	52.2597	0	0	2.15421	4.35994	0	0	0	0	0	0	6.13243	0	0	0	0	0	0	145.999	131.213	56.4815	136.766	0	4200.24	750.739	603.515	1567.17	354.908	29.8817	138.872	123.553	81.913	465.485	800.186	3408.12	953.147	3227.29	1224.45	0	0	0	0	37.0799	0	0	18.9723	0	0	4.16272	0	42.3363	0	0	0	2.21121	0	0	1481.01			239
1442	421.232	1523.24	25.3874	66	3	3	2	2	3	2	2	2	2	2	2	4	2	2	3	2	2	2	2	3	2	2	2	3	3	3	2	2	314.233	514.677	6104.28	7943.2	11240	438.842	755.225	5532.13	8612.95	10387.3	534.08	440.712	951.931	10741.9	10362.4	270.506	352.068	757.624	12338.4	9990.08	307.063	373.863	4031.59	9977.12	10910.7	1163.09	682.965	270.244	11206	10588.9	610.855	406.35	1377.02	10907.2	11075.7	361.301	422.672	501.608	9605.49	10516.1	678.745	632.754	412.457	10358.3	10275.2	254.242	620.812	135.17	9565.69	11464.8	577.313	402.809	486.17	11504.4	10610.4	454.557	467.447	4420.82	11468.6	11188.8	579.762	404.465	1538.65	12610.4	11039.7	394.288	429.949	436.97	10179	11606.4	447.101	355.027	3205.51	10206.8	9660.24	371.713	439.232	2109.83	12142.1	12463.8	477.212	388.089	547.929	10139.6	10967.7	606.836	573.31	2292.63	9942.87	11158.6	478.765	306.159	181.038	8553.68	11984.6	343.793	521.617	384.932	10234.6	10946.1	247.994	325.622	6907.86	10756.1	10892	213.606	282.183	508.41	11602.9	11481.1	587.055	442.658	403.691	11971.2	10672	570.661	476.301	6763.5	11127	10741.8	494.511	610.641	380.375	11076.7	11113.6	665.49	500.166	3802.3	10524.3	10842.5	512.401	564.656	2716.21	11258.8	11322.1	408.924	827.289	465.861	8996.86	9517.53	[189][M]+		191
1443	421.391	59.7012	0.99502	20	0	2	0	0	0	0	1	1	1	1	0	1	1	0	1	0	1	1	1	0	0	3	1	2	0	1	0	1	1329.15	910.413	1930.56	1042.31	1328.01	1124.98	953.285	751.298	517.634	2074.69	1414.65	2010.99	1266.2	2296.13	1242.76	1276.58	1119.49	1220.49	1595.74	1126.73	1112.77	1727.11	1347.81	1041.27	1580.38	1906.42	1739.59	1006.97	1351.04	1436.94	1149.51	1123.86	1754.06	958.21	1586.78	1412.38	1136.1	1630.94	820.133	1348.99	608.806	1478.7	1051.58	1415.37	1623.72	1413.8	1224.62	872.416	1296.28	1267.93	1349.46	971.62	1787	1705.08	942.689	1429.53	1706.45	1466.67	1496.41	1264.52	1196.18	1360.46	1821.6	1320.03	1792.11	1650.61	1075.43	1050.84	1682.75	1394.14	1513.62	888.433	1727.38	941.807	573.217	943.573	1372.73	1321.2	1009.34	1437.25	1800.81	1600.56	783.179	981.288	1295.03	814.23	1570.45	1063.42	903.623	1985.6	1483.51	1149.05	1178.58	1732.8	1270.81	1778.37	1210.03	1561.64	1567.38	1790.41	692.255	1093.59	1126.82	642.388	1563.81	806.407	839.729	636.796	1010.36	1094.22	1460.36	1060.63	1978.44	1515.91	1694.25	1802.13	1358.82	1554.23	1084.92	1403.88	1161.59	1072.42	1010.92	375.566	1249.48	1191.83	1333.4	1295.38	776.74	1265.4	1172.04	1169.05	1042.24	1146.68	1479.86	1584.95	1121.28	1649.59	2038.44	1463.73	[188][M+1]2+		23
1444	421.894	59.5418	0.992363	28	1	1	1	1	0	0	0	1	1	1	2	1	2	3	2	1	0	1	1	1	1	1	1	2	0	0	1	1	1776.2	1858.05	1340.89	1281.51	1343.15	1164.83	1728.66	2336.22	732.025	2424.63	1432.05	2033.84	1360.2	2463.59	1530.61	679.787	1505.69	1466.14	2377.72	2056.97	2992.08	2086.97	2275.62	2460.65	2886.29	2759.48	2310.25	2870.87	2591.42	2082.82	2316.5	2259.23	1616.97	2305.21	2253.24	746.29	2142.16	2329.21	2751.11	2886.39	1359.08	1613.22	1107.47	1966.67	1788.38	2113.39	702.228	1798.36	2116.21	1633.18	1369.22	1871.48	1262.03	1795.87	1991.3	1041.97	1831.67	2064.82	1617.58	2236.03	1406.12	1287.4	2002.11	2732.65	2429.8	1964.19	2006.55	2006.5	1282.15	2168.07	2425.23	2476.07	1902.51	2517.39	2094.39	1704.05	2247.24	2582.56	2069.78	1843.72	1843.72	1873.98	2112	1547.56	1585.94	1224.36	1908.19	2481.57	1618.41	1421.14	1233.91	2047.06	1638.24	1804.83	2306.83	2158.76	2115.77	2403.69	2130.26	2182.94	2296.08	2649.38	2583.83	2560.33	1907.81	2180.37	2327.4	2299.39	2102.26	2619.35	2731.9	2857.99	1814.73	2830.56	2545.17	1913.12	2427.98	1147.58	2318.52	2138.63	1554.1	1367.15	1112.25	459.993	1998.25	1808.22	1526.94	1993.34	1686.28	1819.21	1950.78	1818.97	2084.89	1551.04	2040.9	1684.24	1771.62	1835.12	2338.95	1602.39	[188][M+2]2+		23
1445	422.228	60.5445	1.00908	43	2	1	2	1	2	1	0	3	0	0	1	1	1	4	3	2	1	0	1	2	1	2	4	3	1	1	2	1	291.776	552.349	620.953	741.551	1153.95	549.574	216.243	774.805	157.629	1365.88	479.508	1013.02	132.787	1958.03	699.89	185.451	499.414	208.132	1743.84	1529.88	1394.72	1095.21	1680.03	2356.09	2290.65	3188.84	2162.48	1561.25	1833.85	2114.91	2289.9	1536	1798.08	3060.24	1623.02	2009.61	3158.42	1988.3	2289.77	2027.56	857.043	832.492	514.388	1078.88	1955.48	2096.01	339.884	1021.25	1446.65	890.928	849.693	828.776	390.503	1101.4	1006.2	893.259	927.576	1321.61	1137.05	1190.93	1754.7	3121.17	1485.35	2198.64	1978.67	1861.52	3217.87	2866.89	1847.56	2588.93	1793.73	2030.33	3065.65	2646.32	1175.65	3027.1	2781.82	3369.23	1976.67	2005.31	1143.8	1359.67	1695.6	562.353	723.533	953.481	1533.46	2396.66	799.854	1779.38	1203.5	1415.49	1569.82	1282.89	896.693	1972.88	2174.13	1840.58	1219.92	1458.8	2456.88	2453.84	1950.23	2739.07	596.862	2466.78	2575.19	1462.36	3041.06	2521.31	2175.22	3353.67	2188.82	1263.32	2379.94	2776.78	2874.61	1478.37	3425.44	1596.8	644.783	840.201	719.53	42.0907	827.198	1319.32	171.348	671.474	110.229	803.863	431.252	719.333	1142.56	1349.54	2661.96	975.998	1347.06	1459.87	1120.54	2468.63			23
1446	422.236	1523.22	25.387	27	1	1	0	2	1	0	1	2	0	0	0	2	1	1	1	1	1	0	1	2	0	1	1	3	0	1	1	2	0	64.5882	1013.89	1340.26	1752.08	45.9416	0	977.829	1155.87	1697.96	87.6028	1.92271	9.54499	1694.81	1666.11	184.411	10.9146	0	2304.75	1742.01	76.7517	0	768.171	1952.03	1485.14	0	0	64.1153	1738.48	2059.27	28.363	0	96.7508	1717.3	1867.8	0	0	0	1892.62	1672.01	43.7522	6.77117	25.632	1833.66	1551.4	68.8535	0	15.7598	1532.85	1651.29	4.05619	45.5895	4.52551	1771.2	2330.91	0	0	492.685	1472.07	1482.13	0	4.16712	300.083	2031.68	2292.14	0	7.64887	36.4619	1694.89	1785.02	0.976183	29.2628	286.382	1645.01	1790.9	0	0	156.988	1897.43	1842.28	50.2179	0	0	1658.82	1607.19	0	40.9088	178.529	1355.79	1843.16	0.55788	25.9499	0	1158.73	2282.12	0	0	4.58876	2227.95	1596.24	33.6912	0	873.012	1641.98	1616.76	0	0	0	2021.1	2070.03	13.6546	38.2431	15.1294	1511.37	1977.24	90.2775	3.69728	817.571	1785.21	1711.33	7.15827	122.958	0	1655.45	1973.76	49.4382	0	595.294	1949.23	2526.38	0	0	191.079	2022.19	1644.67	0	0	0	1298.14	1959.41	[189][M+1]+		191
1447	422.239	1421.88	23.698	92	4	3	2	3	1	4	2	4	4	2	2	3	3	2	3	2	2	1	2	2	1	3	3	4	1	3	4	2	2357.35	2443.92	1444.96	3982.19	809.933	1696.25	1454.56	1915.31	1751.6	1565.79	1540.02	2284.78	1932.83	955.161	3080.59	1549.71	2642.38	2940.57	2370.67	2018.41	841.292	738.795	2064.25	2888.39	1100.9	890.474	1364.11	1310.18	2131.37	3447.63	1011.89	1106.98	1463.01	2778.43	3721.32	904.89	1556.14	2974.25	1844.95	1650.75	2144.83	1885.95	2466.46	5662.79	3856.41	733.502	1990.53	1934.96	4729.42	7693.11	4328.84	1474.13	1670.26	1645.73	4047.29	2183.51	5505.63	6170.23	6229.53	3106.17	1127.85	867.502	1708.14	1801.4	1959.68	1469.76	1003.22	1722.79	835.311	2931.35	1458.99	1381.3	1112.38	1095.25	3780.27	565.429	1208.48	3517.94	1672.1	891.514	1362.26	1035.45	1336.12	1849.92	1831.16	1150.73	984.461	1536.35	717.557	1759.69	844.872	845.889	1195.3	2164.24	4506.28	1009.21	1488.39	2181.48	6404.38	3437.42	940.167	818.169	553.961	2014.34	1819.56	1194.8	1208.28	1995.42	2142.67	4308.25	1811.54	1469.07	1595.03	2748.82	1351.84	1901.43	2763.99	1921.29	3134.3	431.424	525.961	1550.72	467.972	890.239	2196.59	2861.58	1219.29	2345.99	1491.85	2867.57	1525.1	1239.15	2086.21	3908.87	1037.38	1259.62	2628.18	3188	3196.41	1156.83			179
1448	422.381	60.1015	1.00169	65	1	3	2	1	3	4	3	2	1	2	1	2	2	4	4	1	2	5	1	2	3	3	3	3	2	1	1	3	1341.43	2363.43	1456.43	1539.14	2323.16	1075.66	1516.83	993.789	708.652	2359.47	1166.93	2152.54	1033.02	2472.97	2135.65	1307.22	2037.97	1280.94	2038.26	2032.35	4560.47	4132.7	3516.82	3521.88	3448.62	3950.09	3639.67	4395.26	3251.67	3006.16	2655.27	4281.13	2365.92	2828.82	3354.69	4167.31	4585.63	4578.66	2313.02	3491.49	2251.96	2141.53	2065.45	2319.73	3408.55	2276.9	2552.16	2787.31	2059	1763.17	1939.9	2591.61	2248.13	1978.32	2130.58	2440.29	3010.32	2152.81	2512.12	2265.16	2954.58	4650.76	2941.68	2267.83	2596.3	4317.02	4458.51	4213.43	2663.5	4017.12	4503.01	3758.35	3391.15	3107.55	2001.48	3688.56	4478.36	4088.53	2797.79	2803.17	3915.35	3501.97	3155.63	1915.53	871.043	2458.25	2141.61	3382.82	1793.31	2678.75	3072.08	3026.91	3545.2	2645.64	1946.84	3336.85	3735.24	4207.7	2575.38	2808.31	4162.4	4487.37	3867.61	2512.21	2136.75	4113.01	4469.95	5226.99	3442.74	3389.53	4483.6	4725.27	5703.25	3139.79	3596.51	3847.4	5093.97	3848.76	3114.09	2681.82	1220.06	2508.17	1527.33	407.619	1060.41	1765.95	1184.77	2111.08	1266.26	2584.48	1656.17	2309.18	2784.1	2052.93	3136.13	1795.43	3255.09	4442.41	2514.54	2923.55			23
1449	422.561	60.3236	1.00539	15	0	0	0	0	0	1	0	2	0	0	0	1	0	0	1	2	0	2	1	0	1	4	0	0	0	0	0	0	5.43083	0	278.403	33.9131	470.222	425.367	308.452	106.375	192.098	555.542	0	142.698	243.181	382.271	381.068	115.109	194.271	428.222	391.248	493.246	752.877	518.689	1145.68	1171.33	711.911	861.56	720.091	545.32	1263.24	750.725	953.442	810.387	720.739	1064.73	1088.82	515.015	1445.63	949.046	855.632	1198.26	215.91	309.841	340.5	418.28	709.681	696.665	122.806	408.65	278.395	271.481	403.907	555.516	172.583	323.354	296.077	483.443	639.127	253.466	443.709	453.405	347.702	1429.82	686.052	452.084	712.47	938.076	758.305	866.623	658.849	1468.81	1527.66	594.183	867.169	890.444	457.641	835.977	1207.25	933.721	835.692	761.109	894.621	403.599	493.779	167.862	255.715	537.776	714.324	827.043	74.2406	545.867	697.555	412.948	978.367	633.88	231.232	243.556	671.608	620.464	557.466	542.408	840.911	890.231	948.926	430.899	255.439	1003.13	844.447	679.112	908.1	1343.71	715.791	516.94	1113.22	714.458	972.779	820.613	1393.07	1437.51	558.633	721.341	141.629	489.261	246.65	25.0753	150.498	674.827	50.4695	370.078	210.718	295.25	184.207	20.0392	456.685	504.244	855.265	674.347	577.191	376.418	714.804	1816.05			23
1450	422.893	60.2126	1.00354	44	1	1	1	1	2	1	1	1	2	2	1	2	2	0	2	3	2	3	1	1	0	2	1	3	1	3	2	2	888.182	1178.63	1267.03	1315.85	2096.88	845.818	995.384	1492.38	773.341	2638.69	784.701	1302.23	1066.02	2493.1	2108.64	1194.65	1149.34	1139.44	2987.56	1745.82	1592.46	2229.8	3074.67	3419.81	3279.7	3928.12	3067.73	2521.37	2633.42	2944.1	1540.56	3266.27	3118.57	2602.71	2548.45	2985.84	3880.66	1597.09	3404.4	3031.36	1346.23	1343.16	1628.9	2418.6	2782.82	2488.99	1308.76	2001.14	2258.76	1891.53	1601.26	1283.03	1937.38	2117.78	1845.62	1796.54	2222.01	1674.05	962.883	2487.72	3240.97	3483.75	1999.57	2735.48	2246.05	2649.81	3595.36	2936.18	2789.21	3936.43	2737.5	2596.43	3131.9	3524.3	2213.04	3231.04	3332.64	3120.78	2539.81	2575.17	2205.82	2794.8	2517.09	1672.37	1298.52	2065.55	1759.94	3171.28	939.575	2521.85	2204.8	1585.65	2167.4	2295.6	2204.93	2551.56	1995.66	2778.89	2428.97	3176.72	3644.11	3045.03	3632.98	3055.64	1726.64	3223.37	1715.98	2307.02	2639.95	3102.82	2807.02	2921.57	3398.35	2674.25	3703.83	3590.41	2465.14	2771.12	3414.83	2370.84	972.558	1549.31	1228.08	293.496	1111.6	1624.15	892.677	2516.05	1008.3	1602.83	1937.02	1340.57	1902.81	2090.21	3659.64	1439.32	2041.65	2329.57	2646.54	3578.65	[188][M+3]2+		23
1451	423.233	1335.54	22.259	49	3	2	2	2	0	2	0	1	0	4	2	5	0	0	0	1	0	2	2	4	1	1	2	2	2	3	4	2	2177.94	1834.78	2093.07	2688.49	1012.66	1887.19	2444.91	1932.03	1891.69	461.353	2254.16	1914.87	1680.06	361.253	667.92	823.039	2280.01	3408.93	922.621	766.269	145.424	207.864	75.4572	443.001	410.632	1445.45	1250.05	804.964	906.214	2033.25	565.918	482.699	579.936	362.179	435.151	229.758	1948.09	2018.29	597.828	1689.97	469.002	683.127	743.155	1350.88	2272.75	779.952	797.442	993.489	3489.1	1920.65	2038.21	2002.31	1907.27	1803.88	1400.99	2763.38	4483.23	1393.17	6142.85	4644.36	1163.81	62.6211	190.807	484.74	251.407	472.371	680.498	721.502	653.483	1258.4	1840.28	562.697	348.209	1071.95	464.944	388.691	1186.48	422.703	1914.04	533.393	301.68	322.039	228.777	325.709	1355.83	728.775	1135.73	1030.18	614.74	648.956	1206.06	1999.97	1502.2	1053.43	2366.74	988.438	2619.13	1381.87	6680.67	2845.51	703.22	537.289	214.403	682.288	1671.76	1772.58	1705.71	642.267	787.682	1650.05	1491.78	1208.02	1068.76	1491.67	449.989	1001.99	1523.2	578.735	2125.09	929.594	1811.03	1600.51	862.449	1436.61	1615.37	2210.01	2181.87	1071.94	2524.12	1879.01	2098.24	3479.11	2431.98	4697.63	545.262	2633.13	4002.82	3519.78	4679.19	679.861			26
1452	423.394	59.8166	0.996943	88	2	4	2	2	4	2	3	4	3	2	4	5	3	3	5	3	3	4	2	3	2	4	2	4	3	3	4	3	2594.14	3824.09	3410.43	3203.56	3422.89	2755.03	2843.08	2224.72	1632.19	4507.15	2941.01	4560.97	2683.15	3923.39	3665.91	2331.43	3063.64	3503.56	4067.24	3704.65	4564.92	5294.5	4797.72	4508.05	4883.75	5197.04	5795.95	4732.62	3717.38	3720.44	4601.83	4585.7	2403.27	3962.26	5047.17	4066.69	4118.64	5299.34	3960.93	3547.56	3506.58	3820.91	3535.84	4006.91	3558.88	4292.58	3527.2	5087.2	3875.6	3280.99	3493.87	4023.59	4404.4	3466.43	2846.1	3395	4065.26	3736.02	4066.09	4840.66	3150.93	5847.86	4952.39	4000.92	3990.61	4184.1	5111.17	4949.17	3336.11	4402.23	4779.94	5134.63	5155.33	4228.81	4499.61	4427.65	5146.85	4550.27	3103.16	3955.5	3951.56	4371.2	4258.29	2457.49	3218.07	3090.42	4417.36	4578.38	2863.17	4093.88	3953.35	4191.34	5221.55	3129.53	3321.99	4622.58	4706.2	4937.59	4664.49	4164.68	4382.94	5195.01	5101.16	3475.87	3997.55	5125	5484.58	4605.88	3717.21	4474.33	4290.62	5309.08	5309.01	3465.46	4034.79	6010.18	4818.81	4970.53	3585.42	3782.08	3230	4439.01	2603.83	1087.93	3999.41	4086.33	3879.48	1774.05	2885.02	2541.07	3669.52	3901.82	3960.62	3443.14	4466.3	3405.97	3903.55	3724.04	3873.86	3657.42	[190][M]2+		23
1453	423.895	59.7243	0.995406	46	1	0	2	2	3	0	3	3	1	1	3	2	1	2	3	4	1	1	3	1	1	1	1	1	2	1	1	0	1456.48	1806.08	1428.38	1685.02	2293.08	1424.44	1778.07	1464.94	736.584	2183.92	1313.81	2131.99	973.435	1959.8	1855.2	1504.41	1806.8	1765.71	2207.83	2037.98	1394.79	2507.9	2399.26	2643.62	2110.22	3243.31	2183.75	3054.07	2318.84	2163.66	2087	2313.16	2179.65	3058.97	2304.63	3266.34	1298.76	2277.22	2594.65	2653.51	1419.2	2470.93	811.292	1778.4	2317.35	1780.65	1642.66	1645.82	1637.13	1901.97	1731.02	1551.06	1412.4	1909.93	1730.51	2404.76	2222.75	2000.1	1710.83	1850.03	2815.42	2973.26	2746.99	2021.47	2434.98	1815.82	2174.27	2857.09	2011.61	2273.06	2982.41	2355.42	2131.2	2002.3	2176.15	2049.54	2205.25	2363.52	2146.56	2357.5	2005.57	1821.65	2410.74	1331.6	1574.02	1905.53	2045.84	2865.94	1545.03	1647.74	1744.91	2485.67	2509.62	1060.56	2054.7	2552.14	2442.63	2878	2121.33	1855.68	2851.59	2677.73	2842.35	2710.7	1354.62	2545.69	2489.61	3105.72	2809.23	1971.85	2383.99	3119.85	2276.84	2515.22	2595.56	2296.93	2959.32	2563.95	2390.05	2072.66	1388.11	2581.55	1857.37	480.561	1289.99	2175.71	2235.41	1978.37	1548.96	1154.42	1823.58	2039.58	1881.29	2193.62	1547.79	1288.1	2442.98	2468.48	2044.91	2482.69	[190][M+1]2+		23
1454	424.407	59.5127	0.991878	84	4	5	5	4	2	0	1	3	3	4	5	3	3	1	4	3	2	2	4	3	3	2	2	3	5	3	3	2	6305.33	6517.47	6570.21	7363.03	5640.28	6164.06	6252.89	6714.1	4322.72	4340	6665.86	7067.33	6118.56	5742.69	7064.17	5348.93	6373.21	5164.34	4580.12	5472.51	2844.67	6340.55	6743.46	5704.58	5819.22	5314.77	5508.17	5153.79	4982.08	6462.58	5620.15	5690.31	5975.97	5718.59	6380.17	5782.33	3491.21	5915.47	5371.32	5016.52	4968.8	5429.6	5929.05	6618.04	5876.43	5316.77	6014.67	5885.45	7283.56	6109.89	5585.87	5704.15	6812.44	6457	6998.97	5041.51	5891.34	5486.49	6787.78	6898.09	5840.6	5910.34	5929.89	5478.64	4784.69	5474.51	4680.93	5552.47	5382.85	4276.37	2213.47	5453.92	4190.6	4471.16	6523.26	4724.55	4199.54	4924.21	3457.34	3445.42	4124.96	5286.87	5871.06	6389.38	7527.86	6044.92	5855.39	5558.51	6545.56	5060.07	4913.73	6165.85	5673.56	4494.44	6927.48	4983.12	5158.14	4003.02	4369.99	3373.11	3725.05	3207.78	5267.24	4970.55	7417.94	4273.27	5655.99	5401.24	5586.86	3802.22	4841.5	5775.8	4935.6	4608.9	5150.18	5515.38	3921.57	6246.53	5410.97	6095.25	5728.84	5888.87	5251.97	4765.91	6296.97	4963.72	6740.99	5452.43	5763.32	6268.79	6225.25	6566.26	5293.98	5587.99	4654.82	5104.29	5588.18	5916.41	6544.67	4801.18	[191][M]2+		23
1455	424.908	59.3804	0.989673	45	1	2	2	1	2	0	1	2	2	2	3	2	1	0	0	3	1	2	3	1	1	0	1	4	3	1	2	2	3116.05	3100.49	3255.78	3634.8	2626.2	3572.53	1771.49	3186.7	2485.96	2390.32	3079.17	3211.69	3286.21	2870.16	3945.73	1993.28	2134.07	2843.74	3536.8	3247.97	2478.78	2851.03	3644.54	2608.48	1142.09	2780.05	2012.58	2738.79	3346.75	3594.63	1642.53	2372.84	3010.83	2980.88	3247.99	3429.46	1791.5	1593.13	2867.2	3291.18	1903.44	2358.91	1580.06	3063.74	2282.91	2181.96	3113.76	1276.5	3442.1	3593.36	3602.61	1795.77	2994.52	3208.46	3610.59	2755.92	2892.16	3113.34	4103.02	3224.14	2483.15	2576.67	2313.24	2702.72	1913.54	2570.57	2825.6	2421.22	2807.33	1856.4	1967.95	2439.15	3105.7	2536.71	3084.83	2137.1	1219.96	2616.91	1988.26	1269.47	2469.03	2667.53	2382.02	3058.39	3867.06	2021.59	2699.51	2542.14	2929.68	2477.08	1928.74	2631.37	2764.7	2563.95	3687.75	3022.66	2284.55	2430.33	3186.91	2988.85	2855.75	1878.97	3353.92	2945.54	3358.77	2172.6	2316.85	2630.42	2557.47	2725.55	2114.44	2897.17	2486.48	2072.42	2655.1	1825.58	1631.34	2902.49	2289.76	2644.79	1695.9	3158.41	2123.46	1298.53	3242.51	2433.57	2793.32	2886.39	3012.91	3083.17	2692.91	2792.5	2654.77	3431.25	3440.52	2929.4	2531.24	2457.56	3649.16	2451.99	[191][M+1]2+		23
1456	425.043	78.3172	1.30529	41	0	1	0	2	2	3	3	2	1	0	1	0	2	1	2	2	1	1	1	0	3	3	3	4	0	0	2	1	412.648	685.216	80.0881	161.773	130.921	412.806	565.685	170.391	156.334	341.112	698.109	579.608	137.336	222.389	261.035	553.808	358.123	274.542	914.778	315.366	2253.1	1044.01	1597.96	704.367	2497.91	2361.46	1221.86	860.041	1141.44	2381.29	1029.6	1900.91	508.536	1680.81	959.063	1787.91	1854.18	5028.54	1276.07	2800.49	645.562	374.375	480.585	63.366	216.573	836.841	835.415	669.296	167.788	546.718	759.485	464.972	1200.37	265.03	406.274	780.978	766.696	212.831	641.785	319.382	1761.2	3131.26	289.111	215.912	2758.17	1351.46	2184.56	2232.19	770.467	1727.21	2647.23	1461.25	865.684	487.288	653.574	2276.13	1457.67	1507.97	1085.54	742.802	1089.57	210.339	236.682	131.65	140.332	947.062	1368.25	884.547	417.9	305.789	1156.75	838.918	881.619	181.58	66.5421	528.85	901.225	907.194	716.753	633.815	2419.98	750.443	628.006	518.606	218.975	1141.41	1547.36	1789.74	1013.85	383.938	811.918	1194.04	1795.83	781.578	1958.33	1239.86	2648.03	1164.77	1597.18	592.09	534.371	248.789	32.5127	0	0	983.259	561	68.5074	228.473	223.99	421.866	1119.48	227.028	552.042	1193.6	283.961	889.736	795.531	662.551	902.719			116
1457	425.141	350.3	5.83834	111	3	2	1	2	5	5	5	5	4	5	5	3	5	5	5	5	4	5	4	4	5	4	4	5	2	3	3	3	185.778	1144.38	364.502	1018.47	1970.25	2514.09	1519.51	1229.43	59.4785	2960	192.365	1850.63	639.898	3315.32	1839.04	727.882	457.308	112.77	1243.78	2714.23	7651.03	6599.3	6153.19	7770.38	8905.39	6961.13	11565.2	13126.8	11393.5	7810.58	5905.85	7765.34	4732.22	8358.44	7048.53	7651.93	11214.2	14621.6	9792.51	8997.96	3465.2	4381.21	2896.08	3717.39	6634.69	6615.74	9056.87	5076.29	8034.46	5066.58	2305.94	4153.98	3642.01	5223.36	2261.56	1928.52	4069.43	1522.88	3052.79	5116.41	14250.3	8821.37	5107.66	6174.05	9439.13	9210.66	13965	9096.1	9191.05	11179.4	9236.02	6076.59	7738.79	9599.32	6742.26	7183.32	14760.5	9919.83	8991.6	9119.27	4940.28	5402.13	4111.27	2479.95	1237.1	10588.3	12518.6	7856.52	3922.02	5151.5	3640.41	2550.64	6622.55	4506.57	1913.21	4358.39	8258.21	5787.78	4020.58	3556.45	2647.11	2297.54	3586.46	1609.38	619.932	6444.25	2139.37	3702.16	5732.39	7794.37	3956.94	1605.84	3405.15	3928.5	9254.42	5224.21	9491.92	3899.41	5962.7	4513.39	1463.91	1592.74	1182.52	0	405.382	4135.42	0	2480.34	838.685	3579.16	2352.19	1832.13	2616.41	2178.82	2067.25	1086.24	2523.58	1749.42	3610.93	12450.7	[192][M]+		186
1458	425.194	957.123	15.9521	15	0	0	0	2	0	0	0	0	0	0	0	2	0	0	0	0	0	0	0	2	0	3	0	2	0	0	1	3	397.186	530.07	126.235	227.238	175.161	403.183	374.742	303.272	8.14905	80.214	334.214	262.788	157.498	3.89514	101.989	347.792	813.661	1299.07	346.108	112.428	2.23247	230.503	61.5386	18.2785	32.6998	96.6034	368.752	200.936	74.8975	101.46	0	0	0	0	0	76.9993	120.765	104.397	53.4961	0	33.4088	104.98	39.1847	75.6238	1050.04	94.3485	7.40902	78.6917	612.169	0	280.846	791.531	858.324	124.433	184.609	703.078	1174.23	377.159	1106.33	770.863	683.534	131.182	59.9175	55.6646	62.4599	118.877	556.647	126.492	467.428	93.7475	228.742	508.776	8.39451	35.1482	9.18469	183.253	389.9	305.733	802.62	33.9322	61.0054	0	0.367374	167.025	74.3551	98.7572	274.536	539.422	67.9936	139.537	355.968	546.763	173.867	55.8191	71.3951	977.865	912.208	2191.52	1085.78	331.417	805.176	141.762	80.3287	440.477	483.021	1071.07	2179.12	836.869	694.474	1097.11	319.183	48.7518	44.4381	939.565	35.9347	1193.47	1362.03	502.774	1138.44	105.246	224.937	47.6247	119.927	15.3249	16.4345	1654.59	10.2192	32.919	6.80991	114.35	474.798	710.013	385.005	1524.95	119.063	2920.43	2002.53	4372.64	1272.94	44.0461			272
1459	425.214	1635.14	27.2523	98	4	5	5	4	2	3	3	3	4	2	4	4	3	3	4	3	3	3	3	3	4	3	3	5	4	5	3	3	1548.56	1914.19	3523.07	3765.82	6508.99	1818.95	1877.4	3016.69	2709.05	6620.26	1500.49	1512.17	1927.08	6101.9	6861.56	1313.85	1912.27	1935.71	6320.61	7249.98	1117.59	577.054	2078.37	3727.84	6772.67	1809.02	1500.34	522.342	5122.58	6983.23	1207.36	1078.79	943.107	4189.22	6242.34	930.467	1203.09	1109.26	3156.77	6926.93	1375.69	1389.17	960.459	5682.8	5825.65	872.654	1477.39	1100.8	3518.01	7104.41	1226.14	1088.91	1150.46	4887.31	6120.53	1517.48	1199.2	1928.3	5021.14	7464.06	1314.4	1563.19	1603.58	5602.56	6849.84	1172.1	1015.69	1139.71	5992.72	5506.63	1211.27	1213.17	1460.04	5261.42	7141.17	825.399	1121.41	1290.52	5025.1	6561.38	1247.68	748.414	1176.8	4889.03	6835.68	856.051	918.535	1572.75	3959.21	5499.58	944.756	1343.77	1625.2	2770.04	7089.39	969.424	942.707	1233.42	3431.96	6937.12	1288.33	1201.72	2929.11	4665.09	6930.9	850.999	1263.36	1404.59	4496.12	7527.57	1445.37	990.464	1395.67	5576.57	6284.85	945.795	1331.81	2539.23	4041.41	6704.47	698.204	1205.69	1185.88	3431.55	6792.4	1807.27	1413.94	1810.49	3952.85	6635.06	979.454	1228.52	1134.88	5624.58	6844.6	1217.4	1082.67	1179.78	2849.48	6424.49			301
1460	425.22	1481.06	24.6843	53	3	1	4	3	1	2	1	2	1	1	3	2	2	1	4	2	0	1	3	1	2	2	1	2	3	2	1	2	940.706	937.871	588.855	669	671.353	523.505	652.487	567.634	414.474	496.962	718.129	709.478	645.407	780.198	436.206	859.312	850.059	716.232	608.32	606.859	859.39	771.84	797.7	552.834	658.687	707.278	947.71	777.028	519.03	531.65	949.045	1026.28	343.469	537.422	743.928	882.99	604.574	1082.22	463.633	708.694	672.63	854.382	661.764	742.243	761.577	862.745	975.458	804.771	1054.54	557.253	881.452	1045.19	668.728	1051.58	869.66	784.064	973.909	573.513	427.013	892.399	903.083	900.217	534.521	765.761	568.914	884.083	1058.94	787.252	880.997	383.12	1010.33	723.74	689.647	687.7	569.49	1031.16	913.089	779.07	494.619	604.104	770.691	810.66	1001.05	852.425	669.557	891.12	865.318	757.632	711.809	625.809	1009.06	719.267	779.529	614.418	676.331	1272.89	1107.92	875.496	681.931	824.176	858.059	637.659	578.955	544.717	574.693	706.738	523.194	977.007	824.733	979.77	628.164	1096.13	762.984	655.018	1039.2	912.71	827.546	663.124	555.146	640.811	840.098	825.887	830.092	870.164	290.194	987.034	597.025	1131.51	985.64	739.28	817.188	911.077	281.608	718.924	455.977	590.577	896.303	665.247	669.207	565.659			244
1461	425.242	1350.41	22.5068	9	0	0	0	0	0	0	0	0	0	0	0	0	1	0	0	0	1	0	0	0	0	1	0	0	2	4	0	0	23.3656	14.5302	66.5331	44.1131	231.463	37.8594	22.2506	90.1348	25.7428	182.493	85.9748	135.753	79.4386	111.632	13.1782	109.497	136.595	141.146	166.078	376.79	15.1756	33.1503	119.208	273.138	187.507	128.466	385.296	78.9723	136.069	379.201	61.5867	41.5056	73.5286	70.8594	108.573	36.2323	109.16	256.514	0	160.023	113.235	153.078	454.513	427.624	47.2277	54.5463	200.636	279.823	584.047	786.851	19.0847	9.17304	17.9184	143.547	101.341	85.594	79.5852	37.5159	1.45392	175.068	149.718	308.878	444.313	596.139	160.998	81.3854	549.076	454.312	519.652	311.934	69.1196	39.2222	52.311	122.299	179.732	13.7593	17.0762	53.7761	4.61691	27.2777	293.197	190.647	201.058	1290.55	4116.91	180.016	156.888	39.229	712.464	114.72	129.46	100.062	0	19.6245	131.395	126.894	9.01794	0	140.461	84.1989	351.09	488.347	457.005	901.956	36.4085	791.775	1505.28	544.548	604.984	1912.08	104.85	0	53.5811	230.546	297.013	21.3515	30.1841	0	81.1885	76.5285	1420.98	2536.71	1927.09	2936.23	1786.11	1098.03	4121.15	2367.37	3959.01	2861.25	87.7068	72.2819	106.848	204.229	721.988	29.1817	25.0428	85.9676	82.0182	481.999			250
1462	425.286	1513.49	25.2248	40	1	0	3	1	1	1	3	2	1	0	1	4	2	1	1	0	1	0	2	1	1	1	2	2	0	3	2	1	1299.95	1086.59	1263.43	1368.9	1479.21	1486.49	1074.14	1156.59	1173.04	1319.77	1563.26	1077.26	1157.07	1348.73	1649.94	892.237	1585.73	1359.12	1255.55	1671.78	1379.46	1027.52	733.192	1169.07	1627.54	1411.21	1792.67	947.63	1160.19	1704.15	1285.14	1504.45	1490.37	1207.98	1350.27	1448.8	1618.4	1440.66	1145.92	1819.17	1450.68	1921.07	1360	1696.97	1736.22	1705.28	1404.34	1255.53	1371.3	1956.81	1263.33	1853.52	1318.29	1235.45	1462.1	922.812	1710.43	687.97	1535.24	1254.69	1822.31	1671.22	1327.21	1562.42	1556.07	1407.74	1567.57	1133.64	1680.74	1761.6	1483.26	1306.53	1764.07	1095.18	1504.52	1139.74	1482.22	1145.16	943.293	718.68	1029.56	1269.03	1439.16	1805.55	1524.51	1340.53	1743.59	1361.98	1859.37	1269.58	1608.13	1261.24	607.231	1430.05	1765.01	1715.91	1206.94	1346.26	1091.49	2173.82	1177.63	847.169	611.569	1368.69	1664.49	1300.92	1395.38	1104.39	1413.17	1143.7	1386.14	1187.65	1523.02	1482.02	1815.59	1308.14	925.2	1295.8	1211.08	1552.96	1210.62	1194.4	1064.81	1213.46	1251.94	1538.44	1501.21	1102.85	1184.61	1427.66	1650.4	1238.16	865.983	1253.57	1459.96	1024.87	917.398	1508.08	1278.12	1301.44			72
1463	425.409	59.2475	0.987459	63	3	3	3	5	2	1	3	0	1	2	3	4	4	2	1	2	2	2	4	1	1	1	0	3	2	2	2	3	3519.06	3966.63	4812.98	4516.94	3450.44	3282.85	4011.14	4121.94	3117.98	1853.52	4071.38	3267.74	3526.03	3022.17	2720.79	2994.03	3456.74	3331.36	3364.56	4006.79	3277.67	3066.94	3258.62	2845.92	2788.27	3465.76	4145.11	3387.41	3197.91	3302.05	2626.43	2693.99	2985.38	3059.88	4084.12	3998.17	2645.85	3183.74	2761.88	3062.71	2450.87	3169.23	3586.96	3330.79	3224.52	2504.68	2001.67	3000.51	3081.71	3853.7	3364.01	3764.75	3763.55	3851.84	4144.37	2901.92	3636.17	3847.7	4158.21	3994.67	1628.24	1549.33	2081	3666.09	1414.87	2618.64	1668.58	1721.81	1737.48	2598.15	2720.04	2947.11	3179.85	2439.17	3328.73	2365.96	2790.18	2340.82	2420.05	2070.77	2762.37	3687.42	2529.72	2722.83	3962.41	3388.2	3327.68	3425.52	2179.54	3071.93	2522.73	2691.26	1710.83	2053.89	4114.89	3394.4	2185.73	3310.95	3795.16	3219.36	2429.24	2967.74	2984.62	3887.26	3940.69	2075.64	1991.16	2838.91	2796.15	2305.57	3099	3370.34	2726.75	2948.18	3375.31	2987.85	2355.73	2910.94	2121.84	2323.78	3311.77	2934.31	2121.79	2608.21	2795.87	3073.58	3406.27	1956.06	3575.05	3461.4	3080.01	3425.49	4465.44	3889.41	3274.89	2918.05	2627.76	3258.14	4551.93	1900.56	[191][M+2]2+		23
1464	425.91	58.914	0.9819	29	2	2	3	1	1	0	0	0	0	1	1	1	3	1	2	1	1	0	1	0	0	1	1	1	0	1	3	0	754.343	1547.02	1964.63	1345.24	1061.21	1041.23	1497.22	1888.16	1488.26	1888.98	2138.67	1761.52	2342.58	1132.61	1713.93	1456.59	1885.97	2070.63	1788.65	1798.33	1285.46	1218.56	1712.15	1255.26	1037.73	1505.04	1328.83	1954.59	1685.01	1309.48	1063.88	1676.55	1592.43	1457.58	1965.18	985.241	1277.12	2028.22	1828.37	1533.2	1544.38	1034.92	1706.98	2123.41	1579.53	1400.45	1574.77	1483.31	1664.66	2149.74	1253.65	1897.85	1791.48	1956.24	1592.57	1414.28	1644.89	1472.23	2097.54	1084.32	1512.99	1583.61	942.663	1345.65	1546.55	1208.98	1514.8	1940.45	1256.97	1714.22	1102.04	1292.88	569.215	1449.3	1048.47	1556.24	1484.49	1498.12	1485.56	885.819	1204.64	1248.02	1682.04	1566.35	1518.11	1775.18	1760.17	1488.33	1535.78	1571.78	1376.48	1711	1584.73	996.189	2352.82	1012.14	1268.22	806.648	1920.89	1446.07	1242.43	1484.6	1363.96	1286.16	2124.88	890.942	1547.23	1150.85	1280.16	1685.36	1764.43	1619.46	1489.76	964.393	2009.05	1480.28	1116.05	2479.11	1566.69	1182.97	1268.79	1443.57	928.236	1830.23	1125.95	1397.06	2386.17	1125.37	1840.32	1477.01	1814.89	1689.81	809.494	2499.55	961.712	1319.42	1192.35	1548.74	1827.31	1683.89	[193][M]2+		155
1465	426.145	349.888	5.83147	40	0	0	0	0	3	4	1	2	1	1	0	0	4	4	3	4	1	2	2	2	1	1	0	3	0	0	0	1	0	16.4485	0	4.30741	401.784	668.906	99.0798	130.789	37.0904	344.177	29.0814	244.42	33.2119	647.033	136.689	200.725	14.4829	19.7652	35.1956	534.016	760.649	792.059	1312.12	1527.4	1348.15	1712.77	1907.11	2423.71	2281.76	1197.68	916.056	1255.06	992.231	1509.07	662.906	1435.88	2053.82	2629.02	1760.15	1432.07	203.316	775.851	167.771	229.58	1109.34	1063.72	1955.6	825.926	543.045	310.444	252.222	643.18	558.558	275.303	305.83	338.767	700.138	111.85	543.099	642.386	2648.4	1904.84	510.895	500.695	2042.28	1559.05	2747.86	1097.9	1806.19	1491.52	1520.96	1355.38	1039.2	2139.54	1442.12	1232.14	1758.53	1761.36	1527.53	1448.78	944.915	1417.84	591.051	15.3587	10.2399	1936.9	2610.34	662.888	190.195	845.935	819.404	509.357	1044.8	895.711	460.241	864.814	1237.8	1136	279.74	310.811	487.608	518.953	102.878	110.443	83.9725	1004.96	84.0545	621.547	827.085	904.065	305.012	71.6292	359.615	352.282	969.588	789.149	1924.05	307.224	1003.9	847.758	148.469	141.568	28.0308	0	29.7342	157.497	0	0	0	330.779	165.186	284.28	427.149	216.56	387.982	378.277	265.738	308.519	306.177	2523.15	[192][M+1]+		186
1466	426.305	1419.56	23.6593	29	1	2	2	3	0	0	0	0	0	0	0	0	0	0	0	0	1	0	0	0	3	2	2	2	2	4	1	4	2088.16	3388.69	3320.71	1037.71	344.647	71.6179	2425.93	720.697	2583.97	3671.86	56.8257	0	3016.95	3168.18	3415.47	2541.09	1863.83	1999.02	3540.65	4375.23	116.05	20.0261	607.802	575.003	577.5	0	0	2.04456	642.581	642.164	5.81204	12.0892	500.498	307.545	511.733	24.2032	32.3597	0	348.463	634.423	141.562	33.0417	0	648.115	210.869	120.994	0.383961	0	405.105	715.84	0	0	0	337.655	195.691	0	0	349.542	249.986	317.819	147.907	1.18414	394.631	380.16	466.578	12.9034	172.649	0	632.221	441.98	24.329	0	462.281	311.73	449.339	102.942	0	461.502	568.607	426.392	107.917	14.0775	109.17	341.778	3771.52	0.07356	81.5154	571.24	355.209	534.916	19.6076	0	6.07119	595.394	278.717	4.11494	0	144.845	73.965	355.7	2459.42	2352.7	3448.27	6633.54	4781.26	2443.78	2709.73	2341.42	816.95	473.999	2883.12	2494.34	2248.72	4230.06	316.699	3041.27	3610.56	3475.5	3455.85	2122.89	16.6518	1824.32	1693.65	3367.16	3329.24	2494.58	2478.94	237.006	3120.64	3572.4	2703.04	2172.21	3398.36	2944.56	4674.4	2287.22	2261.7	1600.41	3653.62	350.521			17
1467	426.409	58.6727	0.977879	20	1	1	0	0	0	1	0	1	3	1	1	2	1	0	1	1	1	1	0	1	0	0	0	0	1	2	0	0	1475.77	1093.51	1303.53	1704.57	1278.44	889.014	940.498	1265.74	1287.31	938.205	1103.15	1502.15	1230.16	1162.89	1110.51	1300.13	1288.1	1137.88	1527.43	817.841	1134.96	1026.01	1414.81	1296.81	902.388	939.774	655.277	764.182	1002.48	554.752	700.836	703.872	1177.7	975.362	1807.1	1180.59	807.226	708.552	1203.34	1219.57	966.497	715.706	677.146	1360.77	808.291	1061.55	900.725	671.171	995.112	1201.05	932.374	853.592	953.421	1153.18	1277.27	1338.98	640.361	1311.22	1199.55	1032.12	469.711	1002.19	388.13	822.013	932.266	720.571	1071.73	921.943	816.119	816.827	735.314	803.091	1062.04	783.492	953.322	600.077	837.72	988.828	776.296	796.062	1127.87	571.246	1202.73	1052.85	491.308	1041.03	1084.75	1187.5	695.615	762.513	950.518	904.956	880.036	901.381	1667.01	897.485	472.203	850.716	975.475	1028.64	737.981	398.495	615.795	1040.9	1264.06	1075.25	747.782	782.544	1000.81	901.102	834.2	896.015	1187.41	811.399	1218.24	618.925	1212.58	1253.54	862.967	706.845	1259.41	1167.21	615.151	719.005	669.518	686.241	1260.19	725.032	816.997	851.001	830.524	903.879	1176.03	1569.62	1016.9	778.606	739.683	1255.02	1147.69	501.403	[193][M+1]2+		155
1468	426.762	65.0368	1.08395	64	1	0	1	2	2	2	3	2	1	4	1	4	3	3	2	4	2	3	3	3	3	5	3	2	0	2	1	2	896.562	782.069	696.061	1600.01	1335.67	1040.05	590.302	1142	511.391	2042.46	982.33	1764.88	467.511	1549.72	1881.81	653.824	972.868	505.104	2617.97	1925.29	1867.2	1691.84	1752.04	2554.71	2288.89	2386.84	2780.56	2457.29	2104.3	2424.17	2354.25	2486.23	2409.72	2408.22	2620.27	2079.08	2481.85	2304.9	2452.66	1551.46	686.138	679.334	330.082	2347.07	2794.2	1829.98	1713.98	1325.05	2046.26	2534.41	996.185	1034.74	1498.52	2614.03	1605.87	977.217	2092.84	1997.92	2699.8	2419.61	1873.45	2269.8	2409.63	2591.11	1889.06	2011.34	2542.65	2016.48	2563.45	2792.49	2665.94	2405.78	2509.29	2296.37	1846.99	2601.35	2535.45	2114.77	3373.03	2219.06	2594.37	2037.64	2225.98	1316.84	2479.33	2443.35	2915.28	2783.23	1647.12	2512.41	1659.63	1397.45	2653.08	2038.7	2462.11	1897.7	2587.28	2628.01	2668.5	2795.66	2232.73	2336.78	2110.92	3018.57	1304.69	3429.2	3641.58	2220.25	2664.88	3146.63	2576.5	3060.53	2807.08	2938.53	1553.89	2197.65	2945.21	2528.06	3335.17	2494.52	1171.64	2102.98	85.8644	377.488	1488.58	2635.62	1624.98	1989.24	1000.73	2960.22	2333.23	1476.98	2701.89	2499.39	2050.98	1444.95	2145.62	2445.21	2580.83	2028.21			79
1469	426.902	59.5426	0.992376	30	2	0	1	2	0	0	2	0	1	2	2	1	0	0	2	1	0	3	0	1	1	0	0	2	2	2	1	2	3249.58	2893.99	2127.53	2387.4	1881.46	3154.74	3278.22	2460.01	2385.59	1867.86	3785.23	2650.67	2937.23	2035.92	2441.74	2437.17	2818.74	2713.04	1777.71	2258.42	1354.36	2470.34	1723.91	1759.02	1151.87	1533.83	1149.09	2189.69	987.292	1236.23	1243.2	1246.99	1322.62	1179.49	1922.06	1404.5	990.958	2014.99	923.519	1125.02	1516.83	1605.78	2575.13	1926.8	1306.96	1054.59	1355.27	1004.81	1870.56	2820.53	1616.33	2368.65	1502.83	2344.9	2122.82	2459.85	2212.98	2291.89	1297.5	2073.88	1818.99	1213.27	1487.34	994.44	1811.11	1030.15	1433.47	1410.78	1017.82	934.362	1694.52	1750	851.408	1150.63	1920.35	1235.41	1092.67	817.957	1654.59	668.26	1668.95	1553.85	1609.6	1817.91	2194.82	1116.4	1975.54	1254.66	2210.08	1242.74	1413.63	2507.47	1789.12	1419.66	2835.98	1497.11	1396.89	1148.14	1986.62	1924.98	856.773	1285.55	1140.52	991.64	2982.16	983.803	1300.63	1877.15	731.109	1295.95	1051.85	1216.11	1572.32	989.795	1543.92	1195.4	1477.66	1005.12	1091.71	842.907	1961.72	2740.42	1303.92	2605.46	838.042	1840.71	2084.85	1651.32	1912.03	1814.43	2687.47	2710.54	1745.97	1416.42	1169.49	1606.73	653.001	1451.85	2125.38	975.742			23
1470	427.104	73.9574	1.23262	12	0	1	0	0	0	1	0	0	0	0	1	1	0	0	1	1	2	0	3	0	0	0	0	0	0	0	1	0	4068.63	2915.27	1741.71	1955.45	1297.29	575.964	3157.44	1620.76	1901.19	1762.08	3517.52	3349.14	1409.34	1809.97	2409.19	3464.05	3904.99	3792.78	1505.03	1820.3	1835.95	1394.09	770.914	1300.52	831.529	2140.59	2369.02	1827.62	1068.36	613.393	2375.12	2867.4	1597.5	1596.9	2074.32	1640.56	1397.63	1539.98	858.486	1123.8	2522.68	2391.27	1745.42	1754.69	1532.26	2341.09	2595.07	2477.52	1849.53	1091.44	1497.48	3416.33	3572.19	1698.6	1771.79	1962.53	3212.45	1443.67	1969.44	1331.95	1637.06	1145.88	950.963	764.37	1002.33	1527.4	1887.34	1842.69	1074.09	1278.93	2858.85	3139.7	1529.9	1632.04	1620.3	1401.51	1941.03	881.321	879.157	879.475	2009	1317.98	1851.3	650.809	608.319	1696.83	2191.99	1081.64	994.08	1274.61	3403.51	989.198	3544.85	2002.32	1422.8	2318.88	2487.69	2432.85	821.799	1035.87	1810.45	1361.69	655.758	1528.21	1713.39	1598.91	1924.18	1636.53	1135.61	1052.77	2945.79	2307.76	2506.71	1851.13	821.294	2036.57	2030.07	1197.25	1399.23	1009.17	2175.33	1413.49	1432.05	894.319	518.504	1368.17	1398.34	870.789	909.611	482.59	3830.53	2875.22	1669.72	1691.93	868.223	2136.03	1804.63	2550.5	1625.58	1076.56			1
1471	427.107	73.6295	1.22716	62	5	4	2	4	3	1	3	4	3	2	2	2	1	3	2	2	1	2	2	2	2	1	1	2	1	1	2	2	4570.26	3086.11	1541.85	1738.57	1156.19	4036.85	3797.31	1622.19	2378.62	1762.08	4656.4	3349.14	1409.34	1809.97	2870.42	3154.63	4185.41	4208.96	1505.03	1947.68	1699.38	1394.09	770.914	1206.63	671.837	1997.22	2590.09	1957.43	1079.04	613.393	2461.34	2989.16	1483.45	1596.42	1653.38	1212.43	1142.37	1391.31	862.488	997.777	2398.51	2258.35	1724.38	1437.41	1532	2341.09	2411.11	2235.09	1691.1	1069.7	3336.88	3120.3	3572.19	1795.22	1528.06	2402.28	2664.55	1443.67	1969.44	1067.3	1656.95	1361.51	793.338	764.37	1002.33	1595.51	1723.87	1710.29	1074.09	1203.4	2491.55	2776.66	1529.9	1815.46	1620.3	1597.42	2022.41	745.378	903.979	879.475	1986.5	1654.72	1851.3	651.406	608.319	1135.56	2191.99	1139.78	1025	1362.47	2870.14	3208.93	3628.21	1433.63	1422.8	2318.88	2313.79	2002.8	821.8	1035.87	1810.45	1360.33	655.758	1346.82	1713.39	1669.09	1921.97	1759.41	1135.61	1213.32	2600.99	2250.98	2506.82	1874.64	821.294	1726.93	1944.5	1197.25	1399.23	1009.17	1709.15	1413.49	1432.05	894.319	518.504	1269.28	1387.58	825.372	909.611	482.59	2669.32	3219.35	1747.61	1691.93	868.223	2040.72	1745.44	2550.5	1625.58	1076.56			1
1472	427.15	506.439	8.44065	10	0	0	0	0	0	0	0	0	0	0	0	0	0	0	0	0	2	0	0	0	0	0	0	0	4	4	0	0	0	0	23.7263	2.64084	0	38.063	29.563	0	0	57.3014	30.3449	9.4296	0	4.88743	0	43.9841	25.8247	0	0	0	182.915	0	19.0533	20.325	49.5021	61.4026	0	45.818	53.7625	103.34	19.0558	3.04875	13.2465	17.2129	4.2314	17.5731	81.0648	0	97.1184	0	0	53.7738	85.5975	0	0	0	0	0	59.7578	363.008	6.33782	29.1707	0	0	19.5482	23.315	0	18.2918	14.5845	0	6.69827	0	0	8.62936	0	0	21.7773	20.9717	3.01217	0	65.8989	36.9361	17.2886	129.975	0	42.9275	21.6982	13.2937	21.0083	2.5525	0	0.0834952	42.4334	2298.83	8783.74	0	7.20629	0	123.216	0	2.49202	17.9938	5.0568	80.0768	0	29.3067	0	44.6093	0	0	0	0	0	0	0	0	5.94558	10.0651	0	36.8167	63.1039	0	0	0	0	9.74583	107.982	120.985	0	14.8844	5378.14	4977.29	3101.79	8595.25	4915.09	1534.63	9550.78	2226.32	4117.23	5516.32	0	0	52.238	0	11.8224	2.57476	0	2.05436	0	0			267
1473	427.149	250.222	4.17037	8	0	0	0	0	0	0	0	0	0	0	0	0	0	0	0	0	2	0	0	0	0	0	0	0	3	3	0	0	7.15942	0	2.31176	0	0	84.6063	148.455	4.33867	0	0	115.875	0	0	0	9.43036	0	12.9727	0	32.9643	0	0	0	52.692	2.66717	58.8482	0	8.32214	24.1044	87.8626	0	2.72515	0	4.38413	0	26.5984	11.6879	0	0.0796084	41.4944	33.44	0	89.4691	27.16	0	0	27.5235	0	32.3263	37.9293	115.406	0	38.9002	0.465236	0	69.1122	16.7226	0.605222	49.6524	67.1868	2.13529	0	0	43.2597	15.1648	0	0	14.1781	0	2.1515	19.6673	37.6123	61.1739	5.80395	88.3664	56.8221	28.1689	0	0	0	0	0.0849883	17.1252	0	1137.81	4649.6	110.826	48.8878	0	27.2143	25.7504	12.7691	14.6495	0	31.5912	0	25.1673	6.64677	50.7604	0	124.568	0	25.8789	0	81.2279	0	0	84.9965	0	0	7.26831	54.3382	0	49.2715	1.21854	0	19.9636	35.6565	102.79	50.0963	0	2059.7	2685.61	1284.83	5603.64	2246.91	825.947	5771.15	1567.19	2835.73	2812.14	0	12.2168	44.6496	3.63791	0	0	21.7911	36.5574	0	0			120
1474	427.151	589.779	9.82966	6	0	0	0	0	0	0	0	0	0	0	0	0	0	0	0	0	1	0	0	0	0	0	0	0	2	3	0	0	1.5442	0	11.1632	73.6827	0	89.3335	99.422	0	0	127.118	0	0	5.24636	0	2.46049	29.0919	0	0	1.08735	0	70.7095	0	0	0	0	5.47589	0	118.22	0	42.2572	0	0	0	47.9548	0	0	0	0	0	37.8933	0	61.6022	4.25329	22.237	62.5381	0	0	20.8753	0	77.4614	34.9765	82.369	6.99383	0	109.846	0	0	7.77427	0.991086	0	0	0	0	0	0	0	34.545	1.05202	3.17042	30.7947	49.2067	49.8102	6.19937	19.2424	0	7.99901	5.59302	9.18717	0	0	0	0	0	387.874	2779.7	0	0	12.3767	42.9853	12.2023	0	0	69.7616	14.4427	31.3531	15.5147	15.8573	85.142	0	0	0	0	1.88044	24.7469	20.3386	13.6984	11.4026	0	0	78.2322	47.8931	0	11.5557	0	0	0	25.1803	70.2688	0	0	0	862.368	597.071	3075.66	1740.96	18.8186	3518.49	932.044	1215.7	1082.57	0	68.7661	159.047	24.9023	39.6978	0	0	0.748728	0	0			398
1475	427.195	1421.88	23.6979	134	4	4	2	5	2	3	1	3	4	3	5	3	3	4	3	4	2	5	5	3	0	1	2	2	4	4	4	3	5675.53	5498.05	4180.43	9013.77	3537.45	2897.56	4322.61	5408.66	3301.27	3337.08	4730.96	6283.27	3916.24	2774.37	5241.37	5477.98	7705.57	10427.1	5405.34	3797.1	1634.64	2593.52	3103.21	3877.71	2598.04	5068.3	4052.7	5701.11	4889.39	6844.73	3999.14	3581.52	2339.65	3861.23	5584.57	4821.14	3113.99	10102.9	4457.7	3599.3	4252.05	5149.48	8470.79	7484.05	8238.35	1852.82	5866.35	5552.58	8486.84	10060.1	8187.96	4427.91	5633.19	3574.25	9341.86	5861.56	15606	13230.3	14992.3	8986.77	4942.45	2887.18	4154.47	4143.86	4857.82	5548.38	2656.16	6696.55	1617.35	5864.05	2592.59	2945.49	3048.74	4107.3	4154.54	1367.27	5629.53	8291.04	4130.43	3309.71	3188.05	3637.95	4499.65	3961.08	4393.63	4722.25	3413.63	5914.04	1686.31	8020.71	4234.92	4186.38	5130.31	5405.28	6575.85	1921.05	5079.68	7528.06	12308.4	8560.15	2399.6	1752.97	1351.55	2378.67	3445.57	2934.68	4278.12	5057.31	4917.37	5845.2	2857.04	5289.36	5659.7	4405.33	2839.39	3268.93	5176.27	4404.68	5283.92	2027.14	4057.47	3490.18	4850.9	2976.79	5436.01	4642.78	4476.21	4424.23	3897.29	4785.4	5189.85	3718.21	6348.64	8177.55	2990.12	3931.32	9983.92	6472.68	6145.86	3312.33			179
1476	427.231	1407.94	23.4657	118	4	4	5	5	3	4	4	4	5	2	5	5	5	2	3	3	4	5	5	5	3	4	4	5	5	4	5	5	7965.37	5050.43	6629.18	11036.8	2610.8	4101.13	5900	6007.15	7146.65	2395.93	5268.91	5823.1	6705.61	1176.28	3975.87	3830.07	9497.9	9566.5	3941.68	3926.95	662.941	2484.71	3986.48	3632.42	2794.53	1026.85	2811.01	2875.08	4201.34	7041.19	1480.52	1209.47	2910.69	3117.35	4910.51	1681.47	1872.75	6776.62	3011.64	2104.57	3813.26	5197.21	8294.38	10926	5435.73	1689.27	5620.31	4942.23	9202.1	13537.4	8602.27	4810.33	4483.97	5205.3	11547.2	5415.02	12927.8	15263.9	22738	7996.73	3135.75	1927.49	3614.34	5454.35	3512.09	1371.6	2304.02	3785.55	1683.26	5411.5	1299.11	2061.61	1676.55	2304.88	3499.72	1007.55	1534.4	3950.43	3000.83	2655.13	2026.12	3086.73	4367.96	7726.01	9714.86	2706	1796.91	5307.56	3050.43	5029.91	1597.61	2330.13	2733.65	3937.09	8547.77	2358.21	3011.68	5595.23	22198.6	9753.87	1049.27	2492.77	2639.13	3884.09	6275.9	1616.41	3591.07	4147.84	4966.36	7211.06	1617.68	2449.86	3333.25	3866.35	2030.29	3496.47	4287.2	5146.83	6077.01	1806.56	5792.11	6217.86	4125.74	9281.49	9723.11	4912.1	8789.99	9345.22	7452.25	9344.93	7113.95	5674.35	8979.2	11554.2	3677.25	4402.2	9892.55	10072.5	10061.4	2747.14	[194][M]+		160
1477	427.554	60.5662	1.00944	19	0	0	0	0	1	1	2	0	0	0	0	0	0	2	3	2	0	1	1	0	2	2	2	0	0	0	0	0	266.786	525.384	342.115	361.305	211.815	242.287	198.786	214.884	38.0329	310.003	337.865	559.676	275.038	604.772	250.211	320.826	314.281	439.056	371.375	389.462	1511.78	115.149	764.831	953.295	837.037	653.219	648.544	515.717	1067.67	1157.12	905.956	662.986	555.316	1072.33	542.371	757.301	2410.29	1417.44	1007.38	1102.54	109.026	428.255	31.8071	465.787	929.242	600.602	324.829	166.374	423.522	457.645	164.046	269.948	344.026	509.502	292.425	261.947	634.055	359.083	246.206	363.357	696.378	526.219	899.625	791.865	1084.48	1007.15	1230.74	1409.16	1043.44	1336.83	1802.53	564.084	1720.56	1102.53	190.657	1773.04	1251.03	1281.86	911.539	613.922	834.098	753.899	377.471	130.905	229.792	230.64	518.529	699.148	342.685	899.995	502.035	388.405	223.291	887.748	38.2163	392.596	1234.26	1085.67	623.64	559.413	1148.21	724.626	925.065	1546.5	10.9804	1190.84	831.543	961.528	969.422	494.66	428.079	878.622	1170.54	1576.16	2006.25	999.448	1738.76	500.491	1318.89	661.958	273.812	191.204	14.0776	169.866	189.607	310.866	98.4093	246.145	131.788	326.258	261.976	338.013	270.597	480.554	1004.98	280.932	488.86	689.131	329.219	961.927			23
1478	427.872	60.5363	1.00894	46	0	0	0	0	3	4	4	3	2	0	0	1	1	4	3	5	0	2	1	1	1	3	3	2	0	0	1	1	1973.91	1750.04	1686.22	1702.16	1892.15	1524.73	1972.45	1617.3	831.555	1860.7	1984.18	2270	1842.6	2102.96	1530.61	1546.81	1607.91	1210.92	3062.81	2140.96	3958.33	2852.26	3357.28	3978.92	3062.88	4568.96	2489.06	3737.29	2639.8	2061.94	3676.77	2412.95	1816.66	1472.53	2754.14	3157.99	6872.85	3654.23	3844.91	4174.45	1318.63	2433.13	1689.06	2153.92	1688.97	3258.51	1970.61	1696.02	1946.58	1915.56	1252.8	1690.17	1790.91	1661.47	1721.24	2251.25	2437.98	2157.61	2441.48	2366.91	4246.52	5309.93	2161	2534.76	3972.59	2366.31	5470.77	4231.25	2332.65	4933.46	4404.49	2922.19	4046.41	3470.12	2673.42	1966.96	5705.67	2462.96	4256.29	2982.51	2677.42	2759.17	2258.55	1181.11	1450.55	2170.49	2909.78	3170.03	1862.27	2523.87	2432.68	2319.94	2839.18	3093.47	1510.75	3019.38	3150.85	3394.34	2949.19	2569.1	4038.98	4298.2	3008.2	3351.85	1772.86	4821.07	4790.28	4460.4	3445.97	2313.76	4378.88	4468.77	4371.29	2317.96	3866.71	4081.32	5791.27	3575.97	3412.33	2453.66	1517.34	2445.1	1443.54	1035.78	1786.68	2295.62	2015.32	1678.55	1579.23	1782.42	1821.56	1553.04	1701.18	1663.39	2637.18	2379.44	2075.88	2539.68	2047.19	3458.49			23
1479	428.153	508.675	8.47792	5	0	0	0	0	0	0	0	0	0	0	0	0	0	0	0	0	0	0	0	0	0	0	0	0	4	1	0	0	0	88.5993	0	0	18.3007	0	0	166.911	0	36.0451	0	20.3287	89.9891	10.1889	18.1093	11.706	17.2455	147.603	110.005	46.4467	0	78.4434	271.257	0	0	0	114.959	195.553	0	0	93.3947	164.864	54.3697	28.9578	140.791	43.4597	72.2354	0	24.6413	0	147.632	79.7497	0	0	0	0	8.38813	0	0	37.6784	93.9323	42.9795	0	42.6571	0	57.3393	61.024	101.026	98.1698	0	0	0	76.8436	239.999	29.4659	183.324	0	93.7408	141.29	0	13.6323	21.8031	81.7843	250.725	135.544	37.6306	5.83051	154.341	128.283	285.058	47.4852	94.5789	10.7336	425.641	947.727	0	87.628	0	0	21.9906	46.2412	46.7063	0	27.0763	16.6937	61.3385	0	15.6517	55.0235	29.3705	41.9705	0	11.4276	105.986	0	0	3.52533	0	171.04	225.482	172.389	49.6532	0	7.15975	26.6967	143.082	2.79241	31.5612	12.8866	14.7	1472.44	883.408	378.749	1825.52	1046.2	130.952	1797.17	186.639	330.539	501.804	76.6516	147.017	99.0872	0	4.025	42.5816	42.8763	99.1564	25.15	0			469
1480	428.198	1422.53	23.7089	20	0	0	0	0	0	0	0	2	1	2	0	4	0	0	1	0	0	0	2	0	0	1	0	0	2	0	1	0	315.722	791.061	651.321	871.951	146.349	375.412	546.955	485.439	317.947	320.514	450.137	801.412	615.134	351.363	523.052	760.426	1104.08	1428.42	795.261	604.556	107.407	291.758	316.504	490.065	169.591	522.822	584.472	647.272	822.113	1038.8	598.211	633.593	820.062	403.549	946.071	231.611	420.59	2248.82	665.234	581.693	971.529	639.21	1089.26	1398.97	872.593	162.584	681.957	824.163	1655.6	1965.87	1118.03	602.454	832.079	638.637	999.593	1096.31	2919.72	1726.91	2671.13	1345.28	716.058	230.546	138.171	695.775	746.105	471.096	246.421	624.923	115.8	930.552	341.011	392.116	276.848	221.932	594.813	405.942	449.537	859.825	191.17	298.164	292.211	796.203	724.446	431.581	712.41	371.928	568.327	307.349	301.662	810.989	208.528	700.964	526.979	659.897	1452.84	248.282	747.378	1228.33	2620.74	1205.24	205.692	285.937	38.411	165.517	441.25	281.96	511.823	703.075	415.253	983.786	287.693	430.233	705.352	414.033	151.108	691.027	919.188	632.854	694.599	268.904	634.327	383.38	87.16	262.557	789.637	524.226	618.25	579.819	377.115	735.096	674.39	622.881	867.492	1294.03	425.779	305.044	1455.71	1081.41	1128.01	498.602			92
1481	428.235	1408.03	23.4672	42	4	1	2	3	0	0	2	0	2	1	4	3	1	0	0	0	2	0	0	2	1	1	1	2	2	1	4	3	1197.31	1294.58	1342.16	2317.42	386.911	346.106	865.996	709.335	1777.71	393.287	958.262	863.813	1403.33	240.788	451.936	831.584	1856.79	2398.02	795.003	686.757	55.035	412.364	439.535	237.444	193.054	96.0917	485.889	229.772	515.67	847.436	491.233	590.938	579.654	347.023	826.299	217.089	162.61	446.831	644.994	559.473	709.575	753.275	1190.2	2524.61	802.151	201.286	819.691	815.968	1319.84	2929.24	1144.14	902.133	726.853	1101.91	1976.12	981.55	3367.27	3206.46	4668.23	1839.23	329.721	166.037	383.829	795.862	543.033	275.862	175.618	481.758	412.129	691.997	95.2536	397.33	213.096	386.597	722.559	529.291	109.704	339.521	416.123	228.476	166.184	808.208	337.681	1259.43	2293.37	569.313	201.69	666.065	462.292	959.136	91.0684	483.539	507.628	804.155	1933.8	431.855	352.856	770.465	5433.53	1365.57	314.783	358.496	421.176	488.796	1184.35	185.906	581.592	493.363	903.751	1477.09	212.444	350.225	352.895	639.853	265.417	776.886	540.714	822.337	740.259	278.261	1382.8	1530.6	667.993	1917.97	2142.66	907.871	1804.74	1733.01	1462.61	1881.79	1397.25	1176.4	1940.26	2762.64	695.865	590.557	1523.38	2305.38	2160.95	515.384	[194][M+1]+		160
1482	428.885	60.207	1.00345	114	4	3	2	3	5	5	5	4	4	5	3	4	4	5	3	3	5	5	4	5	4	4	5	5	4	3	3	5	4527.01	4739.71	5348.11	5041.52	7006.61	3994.22	3698.29	5972.03	3191.59	7772.59	4742.22	6244.55	4138.14	8015.6	7744.77	3753.43	4692.09	4069.04	9584.52	7805.7	9664.13	8198.98	10318.7	9600.05	11053.6	7049.34	7697.11	8845.21	10358.9	11665.4	9993.56	8036.85	7914.59	11340.7	10229.6	9779.89	10651.2	10007.5	10248.5	10989.9	5813.51	5375.76	5046.23	7034.98	10222.7	7405.18	5748.03	5995.5	6485.93	6254.33	5249.29	5595.5	5256.86	7980.28	4359.32	5994.04	6948.48	8473.63	7694.28	8656.02	7778.51	10785.5	8432.23	8924.93	10847	9180.73	9297.13	10489.2	8995.4	10949	10542.3	8298.68	10358.7	10696.2	9237.22	10979	10258.1	10673	10840.2	9462.49	7355.5	8100.01	8281.27	5729.32	6059.46	6144.77	8124.72	7087.04	5588.97	8659.85	6271.57	5625.89	8089.26	7289.02	4070.55	7603.2	9363.93	8438.8	8656.56	9629.32	9247.62	10420.9	10754.9	8760.43	4946.26	10774.6	9149.25	10399.3	10858.9	10412.8	9923.97	9841.16	9672.33	10366.9	10791.9	10382.5	10948.8	9698.98	10628.6	8918.97	5172.46	5354.71	4194.61	2551.83	5877.22	6210.21	4965.75	7128.36	4316.37	6059.85	5064.05	5205.33	6442.92	7830.86	10575.5	6537.94	6602.18	8056.09	7778.81	11918	[195][M]2+		23
1483	429.248	1419.42	23.657	209	5	5	5	5	5	5	5	5	5	5	5	5	5	5	5	5	5	5	5	5	5	5	5	5	5	5	5	5	111594	84899.7	110121	170490	46579.3	60715.6	92458.2	95653.9	99314.6	44996.9	72659.3	95098.6	101417	42096.5	68594.5	66280.5	130980	171024	81463.3	69819.7	19016.5	46925.6	70340.2	67735.9	55678.1	26774.9	65510.9	52621.9	66775.5	106374	28048.5	32663.9	57006.8	50706.3	79711.2	32199	31427.1	104505	57599.6	49346	76859.1	98300.5	149869	193422	98158.6	27648	97054.2	76010.9	160479	214621	130443	71120.8	70316	86766.1	178800	97711.7	224984	228683	308665	141792	58644.6	30289.9	64743.5	102983	61487	34674.9	31609.3	46283.7	37571	83143.5	23344	44542.2	28779.7	41294.4	73362.1	23095.3	35945.3	60678	55266.8	53697	46949.3	53005	66397.1	129424	184930	65104.2	42000.5	71227.7	54123.2	91664.6	30479.1	44289.6	43476.5	74220.5	135563	43158.8	67287.2	96206.1	349129	148592	33040.7	47641.7	49420.7	66102.5	105915	30887	68765.8	65953.6	86267.5	131684	40410.1	44685.4	51725	69580.1	46899.6	69352.8	76266.4	85012.5	110209	37663.2	110627	134225	92115.2	166993	176754	94501.3	153433	168548	132615	184878	120973	86231.2	149085	179050	68311.6	84457.7	178707	163273	178721	48150.6	[196][M]+		17
1484	429.248	1447.97	24.1329	140	5	5	5	5	5	5	5	5	5	5	5	5	5	5	5	5	5	5	5	5	5	5	5	5	5	5	5	5	90219.1	69990.2	83123.5	135581	29620.2	44036	71999.2	71817.9	72458.5	27892.2	62068.8	83736.5	78922	24790.1	45582.9	46721.3	109109	138452	61091.8	48614.2	12746.5	34389.2	46849.3	49719.4	35675.7	16212.3	51895	37538	47335.9	84455.7	17010.6	21072.6	39231.2	33636.4	63096.9	20617.3	18858.6	88600.7	44298.3	32494.8	59994	73645.3	117401	150013	73270.3	17044.3	70756.4	55659.4	115726	163296	107372	52343.1	57715.5	63850.4	143451	75142.4	174082	168697	221260	106747	36531.7	17281.3	43353.5	74418.5	40627.4	22902.9	21498.4	34692.9	20632.8	59567.8	14553.5	31871.4	17608	27887.6	52423.7	13597.8	24429.5	42884	37786.9	35836.4	32352.4	35437.9	46038.7	91229.2	130931	47250.3	28215.2	49472	31681.4	63703.2	17943.1	29322.8	33944.5	58447.4	101546	27747	47879	73064.7	248274	108383	20445	30481.2	29828.3	42722.2	82136.3	20160.6	47247.6	46493.6	60158.6	98360.8	27065.8	31118.9	39558.7	49891	29956.9	49922.2	63523.1	59974.2	78689.8	22413	83488.6	95779.2	64161.1	122988	120391	62692.2	108241	116484	80775.1	125085	87400	64029.9	106262	132599	42983.2	64063.7	129219	116940	120225	32834.3	[197][M]+		14
1485	429.249	1488.24	24.804	98	3	0	3	4	0	5	1	2	3	2	2	3	1	2	0	3	2	1	2	1	1	2	0	3	4	2	2	1	3076.04	2241.56	3708.47	6132.01	2410.92	2570.34	3045.1	3828.58	3409.31	2121.82	2497.5	3792.78	3733.79	2521.05	4275.89	2386.59	5353.3	8002.73	3787.02	2678.51	4148.58	2194.87	3058.33	2771.23	2128.15	1736.52	2951.64	3324.23	3088.84	4875.15	654.09	1912.61	2031.66	2104.21	4124.33	1571.98	748.823	5827.91	3076.42	2614.19	4521.94	3689.44	4323.4	6447.71	4737.03	1195.72	2621.11	2757.83	6659.48	8047.91	5062.42	1753.15	2856.52	3272.82	7590.98	3156.21	9657.37	9223.26	11780.5	4467.81	1881.19	1122.44	2396.65	3242.26	3576.73	1921.99	1674.57	1975.38	1428.98	4722.85	997.159	1307.8	1367.1	2045.08	3622.63	1004.92	1583.83	3014.15	2041.47	2706.9	1665.63	1774.71	3046.08	4875.81	6267.66	2445.87	1556.99	2137.75	1592.87	4079.41	1316.83	1538.17	1626.38	3932.09	5648.68	1373.46	3442.14	3522.06	16769.1	5317.59	1115.52	1931.71	2455.01	2899.96	3143.28	1931.91	2886.62	3438.82	4937.93	7041.33	1351.18	1606.8	2296.53	3443.08	2151.27	3251.28	3759.79	3724.14	5882.33	2189.59	5211.17	3587.08	3309.96	6944.55	12306	4810.19	6462.27	7777.63	5889.2	9797.2	6116.91	4272.02	8028.83	11113	2606.02	3762.27	8552.28	8308.56	11306.1	2306.23			168
1486	429.383	59.9814	0.99969	43	1	2	1	1	2	2	2	2	1	0	3	1	2	4	2	2	2	1	1	2	2	2	2	0	1	1	1	0	906.531	610.6	1446.94	875.798	1311.3	627.456	510.475	958.23	581.514	1885.63	925.307	1454.67	422.035	2127.86	1360.46	690.602	832.505	588.315	3013.2	1269.18	1986.52	1653.96	2110.51	1771.14	2861.06	2326.16	1708.38	2312.33	2598.5	2223.62	2356.76	2413.95	1583.32	2496.14	2130.07	1806.76	1752.92	2841.47	2893.43	2526.07	1149.44	1485.14	1203.7	1797.02	2060.28	2161.81	1478.76	1401.98	1957.58	1485.86	906.964	1442.48	1571.42	2064.7	1143.45	1672.56	2322.32	1867.08	2424.77	1837.09	1261.15	2139.33	2202.72	1929.79	2058.37	1948.25	1662.54	2899.83	2548.13	2734.08	2410.65	2390.15	1750.44	2416.48	2165.42	2656.18	2900.78	2256.54	2595.1	2391.04	2193.86	1686.81	2002.08	1104.18	1058.7	1709.58	1543.27	2170.34	1425.63	2016.64	1925.68	1127.24	1959.77	1743.04	1139.16	3124.75	2081.76	2178.34	1763.72	2168.13	2248.23	2067.7	3115.99	2756.27	908.586	1951.79	2871.78	3316.05	2411.86	2392.69	2741.31	2202.6	1817.15	2147.54	2034.79	2596.79	2246.32	2859.11	2231.75	1640.03	554.415	944.314	946.655	100.067	1540.33	2034.95	984.203	982.591	624.913	1938.25	844.877	987.63	1799.41	1562.14	1826.05	1435.1	1828.06	1413.73	1907.55	2572.36	[195][M+1]2+		23
1487	429.886	59.7344	0.995573	59	1	1	1	1	2	3	3	4	5	0	2	3	2	2	3	3	2	1	2	3	3	1	1	3	1	0	4	2	2187.8	2592.34	2808.97	2867.3	3023.25	2023.4	1767.54	2364	1733.36	3640.96	1973.63	2773	1508.71	3357.04	3327.6	2240.2	2081.22	2396.72	4399.24	3779.93	4126.57	3092.97	4609.6	4365.39	4189.67	3135.08	4180.67	3697.99	4316.73	4341	3859.03	3901.38	2134.26	4826.43	4949.06	4181.91	4384.36	3968.05	4456.41	3898.78	2114.69	1511.99	1987.52	2748.46	4057.75	2943.91	2504.28	2296.61	3315.53	3239.39	1489.01	2193.19	2373.59	3115.63	1707.31	2587.91	2698.04	3508.07	3515.59	3195.64	3024.57	4994.83	3261.29	3315.52	4171.24	2921.58	4245.22	3724.41	3299.85	4002.31	3993.05	2806.54	3685.37	4402.79	4130.44	3453.22	4087.68	3965.5	4584.06	3647.35	2689.11	3311.66	3468.1	2726.74	3202.04	2097.54	3451.64	3658.91	2708.93	2670.77	3406.89	2467.1	2497.65	3417.72	2731.43	3668.63	3035.64	3181.7	2990.75	1731.2	3264.04	3736.77	3666.22	4052.89	2624.57	4590.61	2388.98	4090.55	3524.86	4079.91	3616.72	3949.24	4140.31	3614.1	4618.97	4288.8	3563.97	4213.87	5156.31	3290.8	2355.34	2484.13	1532.79	787.441	3165.52	2671.88	2502.53	2267.14	1644.9	2480.31	2484.35	1923.48	1885.39	3031	3880.18	2614.31	3492.55	3232.84	4011.92	4034.26	[195][M+2]2+		23
1488	430.153	1360.54	22.6757	11	0	0	0	0	0	0	0	0	1	1	0	0	0	0	0	0	3	1	0	0	0	0	0	0	3	1	0	0	250.383	58.661	0	0	56.6147	293.54	253.877	33.7904	0	16.703	258.239	111.643	0	19.7789	11.906	46.7417	160.766	0	44.881	50.3019	650.729	864.989	88.762	15.2964	241.198	678.32	628.146	599.838	362.295	205.148	479.677	1109.49	531.565	240.676	215.899	510.343	1058.43	464.76	6.38778	46.4122	958.337	111.137	2112.68	7.43474	15.0144	204.608	887.321	258.251	0	1382.44	399.499	769.756	182.218	115.832	0	278.287	62.6213	26.0354	64.254	60.7306	978.809	322.003	1559.22	1873.24	84.6782	848.46	764.88	966.395	0	0	1300.85	641.494	157.362	204.664	204.37	988.263	836.28	89.4878	202.74	243.086	1587.83	790.623	2201.89	2274.62	1551.44	182.973	648.137	106.227	2061.83	3.04103	452.859	1129.25	391.747	81.888	230.568	236.96	219.493	637.153	0	40.0931	32.1407	171.602	103.549	5.61148	0	212.348	81.97	545.347	91.8793	0	582.937	81.9446	302.262	0	0	470.446	455.266	10.7485	24.3854	33.1174	1215.13	2223.27	2373.39	2749.16	1350.25	183.459	2129.18	1790.08	1658.13	1293.72	0	33.3877	0	0	49.9995	160.116	2.44003	0	0	82.217			30
1489	430.251	1418.98	23.6497	151	5	5	5	5	5	5	5	5	5	5	5	5	5	5	5	5	5	5	5	5	5	5	5	5	5	5	5	5	27317.7	20766.3	29105.1	42279.5	12619.1	14359.2	22742.6	22483	24956.4	10386.2	16743.9	22642.9	23036.6	9823.12	16198.4	14830	32766.5	42051.1	20167.4	17693.2	3683.97	11443.2	16990.7	17171.6	13766.8	5884.55	16587.2	12759.3	16778	27907.3	6771	7735.22	13698.9	11585.4	21206.4	8143.84	6943.71	26230	13159.6	12560.6	18482.2	23882.9	38588.9	47902.3	23982.7	6187.41	23708	18889.3	39294.4	52683.6	32008	17641.9	17521.9	20035.5	44329.8	22761	56075.7	55921.7	75775.3	34510.1	14383.6	7315.92	15631.1	24594.8	13932.5	7924.86	8086.16	11179.6	8831.3	20334.1	5648.15	9389.37	6978.82	10613.7	17142.6	5046.62	8476.75	15142.6	13966.5	14436.1	9934.83	13337.8	15446.2	31994.7	43652.7	15670.7	10915.1	18263.8	12997.3	22437.1	7752.73	10146.8	10874.3	17108	34526.6	9890.23	15384.3	24106.5	84457.8	38086.3	8624.27	10914.1	12660	15668.7	25242.3	7025.5	15596.1	16865.8	22395.7	32161.5	10301.2	10157.6	11574.8	17192.5	11473.4	16756	18307.1	19987.2	26448	8939.29	28925.6	31673.1	23610	42301.2	43772.1	22807.5	35737.5	42114.6	32341.5	48766.5	30086	22213.6	36970.6	45779.1	15476.7	20845.6	44497.4	38537.8	42095.1	11585.4	[196][M+1]+		17
1490	430.251	1447.98	24.1329	127	5	5	5	5	4	5	4	3	5	4	5	5	3	5	5	5	5	4	4	5	3	5	3	5	5	5	5	5	22100.3	16089.3	19874.7	33292.2	7335.98	10844.1	17190.6	17667.9	17100.8	7237.4	15510.7	21203.1	18827.3	6057.39	10606.7	10807.5	26770.8	34170.8	15353.3	11013.2	3075.47	7681.39	12025.7	11161.5	8462.06	3923.05	12958.3	9014.33	10827.9	20910.8	4209.75	5639.25	9214.14	7827.24	15757.4	4349.28	4162.25	20857.2	9576.52	7996.5	13817.8	19456.8	28140.2	36670	18731.4	4019.22	18419.7	13812.8	27371.5	38530.3	27380.4	13091.8	13483.6	15622.9	35884.1	18527.1	41871.8	41214.7	54281.2	26218	8255.51	4092.65	10957	17603.5	9972.69	5108.56	5151.29	8551.79	4716.29	13795.4	3260.91	7424.35	3778.45	6404.21	11340.4	2460.91	4622.74	10472.7	9528.52	9180.82	7876.22	9334.68	11482.1	22389.4	31169.7	10355.3	6944.52	12584.1	7470.09	14962.6	4503.6	6946.67	7265.11	14693.8	25072.9	6755.83	10328	17612.5	59791.2	26140.6	5640.2	5848.38	7134.63	9971.61	19137.4	4969.94	11404.9	11850.1	14040.9	24859.4	6657.04	6644.09	7779.65	12025.2	6765.73	12641.9	16047.8	14290.9	19368.4	5415.75	19970.5	24048.8	15674.1	30460.4	29177.1	13186	25039.6	28451.1	19811.3	30682.8	21327.9	14924.5	25691.3	34312.9	9959.79	15096.5	33363.7	29014.7	28494.5	7063.64	[197][M+1]+		14
1491	430.374	60.4723	1.00787	21	0	0	0	0	0	2	1	3	0	0	2	0	0	1	0	1	1	2	1	0	0	1	1	2	0	1	0	2	0	0	552.24	0	912.557	0	0	0	0	0	0	126.533	599.764	0	0	1135.31	0	0	0	1440.34	2737.7	0	0	0	0	0	2672.36	0	0	2536.25	2543.11	3164.38	2119.26	2392.53	0	2047.93	0	1842.3	2162.37	2256.6	0	0	1288.3	1555.7	0	0	1244.08	1056.38	1518.44	0	719.68	0	905.718	764.733	129.915	948.782	1703.98	0	0	1520.9	0	2921.2	0	0	255.782	1631.27	0	0	0	0	0	2573.23	0	0	1984.1	2870.91	0	0	1222.28	0	0	2383.99	2641.71	533.23	1015.65	980.47	0	1949.71	1124.28	1427.44	0	1337.96	0	0	723.134	0	2827.63	0	1852.62	1898.27	0	0	0	0	1238.77	0	3875.49	3348.19	0	0	2896.52	2963.46	0	1921.09	2612.05	3188.3	0	1300.13	0	1812.19	0	0	0	0	0	909.39	1313.43	0	469.249	0	0	0	907.25	0	0	761.227	829.093	1276.52	864.599	2165.06			23
1492	430.914	23.1152	0.385254	756	5	5	5	3	4	5	4	5	4	5	5	5	5	5	5	5	5	5	5	5	5	3	5	5	5	5	5	5	508918	390716	397213	447154	449709	891770	764034	447024	430908	439544	413839	516557	406920	446354	334153	401636	390188	396585	398546	457804	572730	612954	393013	391311	368007	585834	674012	362881	460903	424824	363533	632766	356704	300544	384993	533024	476980	377854	822314	513907	339546	514235	377720	360970	380336	458514	512973	304972	422779	401852	642137	495574	303641	290310	563080	364457	351568	379230	618068	581274	691819	515743	996056	396970	393267	564626	551005	371583	745545	278503	461990	409986	738922	470623	303727	360813	384675	389279	300394	504358	337988	440368	761016	319492	340301	710103	505844	484212	313601	279407	964619	458416	555408	342156	450465	471162	770416	447516	476744	580790	402722	420855	334344	376653	288218	464683	640096	339038	378915	384134	470150	623660	501571	294853	328382	290257	616339	726088	391495	507495	468655	389069	335342	221799	340891	721678	630400	478290	629437	386253	570775	336637	342742	466743	607921	450637	398256	274877	442678	1.07338e+06			6
1493	431.256	1419.46	23.6577	119	5	4	4	5	4	4	4	3	5	4	4	5	2	2	4	4	5	4	2	4	4	5	5	5	5	5	5	5	9684.79	12542.4	12831	9656.16	2564.59	2469.66	10636.1	6010.55	10210.5	11326.6	3157.74	3472.65	12195.3	11579.3	11936.7	8905.74	12004.5	13621.6	12896.3	12874.7	244.393	2208.94	4116.67	4103.45	3676.66	427.726	3012.66	2081.17	4350.09	6934.55	449.285	1851.1	3272.15	4272.91	4259.26	706.76	1271.71	4955	4334.53	4232.08	3555.64	3651.26	5835.33	9116.53	5423.07	1004.83	4252.38	3572.73	9162.52	10476.1	5733	2106.08	3241.37	5089.59	8758.87	3981.63	10903.6	12011.7	14870.1	8001.59	2750.41	985.777	3598.87	6034.93	4568.42	1086.34	1666.18	2264.66	3128.93	5244.34	1287.81	2004.2	2999.82	3081.01	5578.88	727.004	1352.49	3700.53	3589.68	3979.41	2192.86	2349.57	2808.49	6926.44	16507.2	3017.91	1419.14	3859.88	5149.29	5788.43	912.887	2165.44	2102.39	4413.56	6683.8	1426.96	2372.91	4308.85	15609.4	7276.7	7455.02	7652.56	12816	18294	15048.9	7481.05	9574.68	10415.2	6243.74	8470.72	8337.09	8719.52	9686.87	13111.1	4387.36	11546.5	12384.1	13365.9	13697.2	7987.58	5033.64	12151	8304.95	13389.8	16080.2	11205.4	12704.5	9151.87	13454.4	16035.3	11241.8	9343.15	14761.7	16522.3	12900	9169.97	13249.2	14626.1	14237.1	4040.11	[196][M+2]+		17
1494	431.253	1447.97	24.1329	59	3	4	3	3	0	2	1	2	2	1	3	2	3	1	1	0	2	1	2	3	1	3	1	4	2	3	1	5	3586.07	2167.59	3255.28	5654.27	576.099	2157.44	2578.78	2472.39	2718.75	1206.38	2420.35	3059.12	2622.81	759.03	2111.71	1849.46	4769.51	5376.83	1608.78	2060.45	49.3127	1443.53	1113.62	1665.21	1407.58	312.679	2842.92	853.84	1476.3	3653.69	316.177	448.134	726.921	1021.58	2568.2	543.988	250.775	3348.89	1644.37	1050.6	2690.98	2787.76	5226.23	5673.05	3181.05	166.021	2873.25	1716.67	4587.35	4215.74	4526.44	1925.09	2296.93	2411.1	5611.18	2772.98	6955.59	6536.94	8238.7	3806.1	943.457	309.573	1695.47	2909.06	1107.46	894.447	630.196	483.042	291.754	2107.47	100.135	1007.56	355.453	665.748	2003.83	295.667	883.17	1042.93	890.342	1084.03	961.714	1223.11	1238.4	3604.72	4860.88	1425.48	779.859	1553.46	995.558	2145.69	495.361	968.884	1085.76	1934.94	2801.58	610.573	1607.78	2778.54	10240.8	3855.89	449.251	660.357	932.853	1611.73	2854.65	718.466	1510.73	1744.73	1708.03	3909.56	566.49	1092.47	1067.96	1851.37	785.535	2132.03	2163.56	2482.92	3597.03	471.701	2462.28	4117.98	1261.6	4265.69	4926.3	2285.88	4471.34	4555.79	3411.8	4628.38	3478.53	1867.22	4002.38	4399.61	1405.79	2622.52	5942.92	5828.69	4497.99	874.664	[197][M+2]+		14
1495	431.384	60.4144	1.00691	86	2	2	3	2	4	4	3	3	1	3	4	4	4	4	3	3	1	2	4	5	3	4	3	3	3	2	3	4	2917.38	1459.65	1001.94	832.805	3085.31	2252.37	596.351	1056.15	975.721	5159.46	2646.03	3838.73	2166.09	4153.93	3595.17	2680.76	2961.41	1069.7	5922.7	5011.28	7759.8	6005.71	6744.91	3929.02	6998.58	5789.3	7100.1	7473.91	4084.06	6635.29	5291.16	6535.52	6155.92	4596.27	2761.71	6920.15	6680.87	6768.85	6815.53	3439.95	1470.63	1917.12	809.309	1617.82	6463.03	6077.94	4057.73	4898.6	1998.47	4264.15	3266.7	4154.68	4411.83	2463.47	4187.63	4264.55	5358.33	4995.49	4645.33	4563.85	5869.11	5572.48	3779.19	5880.82	5961.57	6399.98	7076.76	7089.32	5972.53	7282.61	7048.84	6014.68	7303.33	6538.73	5672.38	5506.3	9156.53	6818.12	6913	3433.92	3141.69	4693.53	5755.14	2940.55	4031.65	1738.07	2763.02	3201.37	1140.61	4154.75	5131.19	4905.44	6836.17	4327.88	3076.52	3725.29	3840.41	6680.07	4247.4	6243.26	7512.1	6379.36	3890.46	5671.7	3037.15	7596.95	7920.81	7984.12	3828.52	5444.94	7095.48	5430.54	8419.58	4981.69	3770.97	5378.84	5994.57	6705.03	3171.09	5206.52	2990.54	4433.7	1273.11	364.552	3199.33	4079.44	3081.35	1629.35	2625.93	1750.13	3554.52	3664.73	1461.4	1834.97	6466.3	4256.56	3033.73	6336.61	3420.62	6898.7	[198][M]2+		23
1496	431.887	60.5087	1.00848	43	3	0	0	1	1	1	1	2	2	2	2	1	1	2	1	2	4	2	1	1	2	2	2	0	2	1	3	1	562.988	1535.22	1382.59	955.689	1066.01	1105.47	1420.33	1390.99	806.889	1819.83	1138.6	1652	856.451	871.987	2194.76	1289.67	0	873.402	607.545	1133.84	2960.27	2168.42	2597.42	2297.15	978.39	2380.6	1190.21	2699.91	1299.18	1139.34	1875.15	2471.4	2304.55	1746.93	2200.28	890.431	2202.69	1706.96	1803.59	3244.27	1460.8	1616.98	1118.73	757.848	2465.65	1524.52	872.25	1412.82	1634.07	1633.05	609.306	1544.44	1924.45	694.816	1511.44	948.298	243.111	1906.84	468.782	1401.81	1181.99	2669.64	1681.11	1954.54	2864.63	2284.05	2334.13	2620.71	1758.18	1953.45	2956.48	2162.84	2377.89	2111.85	1711.14	2544.61	2950.99	888.767	1489.42	1250.86	1797.01	2312.77	766.013	1402.36	1577.69	1224.55	2212.11	1925.37	1491.1	2079.99	280.032	584.814	2057.71	1943	1353.59	2510.94	1886.52	1415.15	2030.8	823.36	2202.74	2670.08	2658.34	768.558	978.774	1106.77	1126.59	1569.07	1264.72	775.356	2937.67	2214.23	1639.51	2131.19	3520.43	3214.81	3017.65	1688.05	1824.36	1429.2	1423.33	158.193	709.566	486.756	331.902	1583.83	677.87	855.879	1082.25	1372.33	825.421	446.538	1378.58	1855.04	853.456	1621.04	1826.52	1065.42	1153.15	2167.09	[198][M+1]2+		23
1497	431.917	35.2223	0.587038	329	3	4	3	5	4	4	5	4	5	4	3	5	5	5	5	5	5	3	5	4	4	4	5	4	4	5	4	5	30064.9	24428.3	33267	30738.9	32220.6	45875.2	36896.4	30297.1	20548.2	33922.7	23067.1	40512.1	27260.2	31185.5	22477.9	27514.5	30801.1	27197.4	26345.6	27870.4	31462.6	23048.1	32385.5	33768.7	30661.8	27280.8	25768.1	145793	24409.5	21911.8	101970	32310.6	39173.9	38941.9	23266.8	26597.7	40096	18666.5	30350.3	55840.4	44841.3	41688.1	34103.9	43017	22816.1	35919.6	35528.4	80267.6	28001.7	23421.4	26425.7	31888	31853.9	26159.2	34871.1	27913.4	27228.9	22992.1	40157	55852.6	77565.8	27405.9	31616.8	33950.3	23168.6	30959.5	30052.4	37398	37674.6	37650.9	36473.1	51651.9	22479.4	21587.6	26994.8	32934.3	31528.9	38498.7	35679.6	43297.2	30378.2	36833	18298.5	37968.7	25367.4	29482.9	37664.1	31141.3	37637.1	29045.7	49688.6	25566.6	26751.6	34650.2	23497	52614.5	28460.1	23872.8	33911.1	26138.4	37081.5	34005.7	32993.4	31800.8	19090.4	27698.6	31875.7	25810.2	23199.7	45770.6	24913.4	30591.1	81948.2	38555.6	27624	28133.3	27000.3	36669.1	23365	21598.4	26776.1	36669.2	29983.1	30122.9	32873.4	36783.1	53066.6	29771.1	33687.7	21571.9	27212.4	36723.1	30681.2	23933.8	29761	22356.2	33871.1	21154.1	25929.5	29901.3	[199][M]+		46
1498	431.917	11.4735	0.191226	289	3	4	3	5	4	3	5	4	5	4	3	5	5	5	5	5	5	3	5	4	4	4	5	4	4	5	4	5	31478.7	43109.7	32631.8	57380.7	31288.4	31109	26914.6	29915.3	22503.9	78302.9	42039.1	44195.4	35493.6	35213.6	27180.7	31533.6	44278.2	36188.7	40980.2	26605.4	59893.6	18830.8	50208.9	38976.1	33194	35420	40398.8	30404.5	26701.6	34343.4	36844.5	73189.6	27654.1	31959.5	29962	40321.8	86477.2	30330.5	29549.7	38288.3	19447.1	35165.4	26084.8	26007.8	29887	22121.3	41979.9	27054.8	29887.5	52422.9	43574.5	34184.5	35573.1	32264.7	33881.4	57349.6	27021.8	39880.9	36943.2	27021.6	32122.3	80436.9	25561.5	48189.8	31169.1	43580.3	38534.8	25637.9	81144.9	33223.9	78286.1	32166.4	40287.6	21004.4	42055.3	59997.2	58548.7	34560.5	30590	36301	59915.4	26514.5	33531	48815	38466.2	36354.6	27329.5	21600.1	25887.4	34909.7	53995	34019.7	27934.7	21874.3	34415.9	28988.3	30416	59285.1	24861.4	33382.1	36367.9	36611.8	35969.5	30815.1	49373.3	36049.7	35754.1	34583.5	39498.9	80532	31760.7	30545.5	23560.9	48981.4	27278.2	61536.3	34470.8	41351.8	27324.9	30033.9	35769.5	20803.1	35217	38574	69472.1	67087.7	26074.8	18431.7	22287.4	26673.5	23006.5	27130.5	34837.9	70162.2	33764	31474	43131	24321	28315.7	48438.5			16
1499	432.17	71.0494	1.18416	5	0	0	0	0	0	0	0	0	1	0	3	1	0	0	0	0	0	0	0	0	0	0	0	0	0	0	0	0	23.6323	66.114	0	71.1987	38.4212	20.5246	41.8113	0	84.1269	0	38.5852	73.4254	15.8711	0	3.79024	32.6969	0	135.771	17.4072	23.5043	30.4539	231.417	79.8381	266.684	0	0	24.9898	430.707	290.199	0	406.749	185.907	211.096	151.423	41.2567	20.4505	16.8774	45.4778	152.264	169.089	341.23	624.61	516.2	257.178	121.58	233.049	650.48	501.097	311.949	303.48	932.459	752.165	619.919	393.617	834.917	583.089	764.753	1231.07	369.478	223.157	360.945	0	72.1548	0	0	87.9388	75.488	23.5861	0	12.8638	0	4.79324	35.6895	114.414	26.002	50.4332	73.9835	0	4.5983	129.985	95.3244	123.623	26.9282	105.801	29.3148	33.6619	145.553	0	83.9405	246.376	146.599	118.434	145.727	503.662	425.263	121.659	240.461	196.573	250.099	244.496	0	5.46558	53.9842	23.494	20.816	0	3.64759	0	0	0	18.6898	19.226	52.3858	11.3578	72.0544	0	0	53.8066	0	28.858	0	0	57.4263	0	0	0	0	40.3857	0	4.25417	0	29.6511	35.461	58.272	0	24.559	14.1893	0	10.6633	0.140535			45
1500	432.243	101.391	1.68985	18	0	0	0	0	1	0	1	3	0	1	1	2	0	2	0	2	0	1	1	2	0	0	1	0	0	0	0	0	339.173	548.688	283.771	615.13	81.1845	476.169	473.089	373.495	419.329	223.231	130.901	600.97	127.34	320.516	421.581	68.5292	229.62	258.722	452.538	288.019	368.812	528.407	635.278	835.001	609.286	757.516	677.898	1083.4	1117.55	1072.93	513.5	919.442	832.815	835.705	513.092	555.33	783.703	1076.45	850.867	793.056	206.676	204.052	181.317	431.652	1023.12	306.944	468.897	769.611	1151.47	1111.19	598.864	437.502	947.383	444.168	938.511	259.736	863.702	832.254	1358.37	1087.48	937.225	411.109	679.713	784.995	408.474	939.98	1045.88	856.642	570.577	883.274	456.944	322.729	421.991	290.756	664.276	575.928	899.051	335.59	776.754	698.106	558.892	339.73	555.942	357.236	257.224	606.33	539.111	786.709	468.168	1058.58	624.993	405.888	630.522	581.307	991.049	710.829	285.593	787.751	1468.23	1218.53	458.163	310.803	413.598	569.3	563.514	152.26	242.57	291.491	87.5356	441.049	236.309	177.67	451.284	536.832	857.044	618.187	455.769	231.163	490.46	376.99	204.558	270.23	92.9148	29.0932	41.5145	99.4273	52.0442	233.704	241.427	213.914	213.745	277.796	391.742	405.754	346.911	154.488	192.909	606.848	728.465	800.041			234
1501	432.263	1419.82	23.6636	36	1	3	2	3	0	0	0	0	0	0	0	0	0	1	0	0	0	0	0	0	2	2	3	2	3	5	5	4	1460.92	1993.38	2266.85	1081.28	416.779	257.028	1940.03	649.292	1364.48	2098.46	317.63	218.247	2020.83	2003.54	2131.76	1146.84	1802.95	2316.03	2261.63	1621.32	0	256.913	790.838	600.296	259.016	25.5356	231.255	184.328	638.988	737.011	96.0913	79.4833	205.858	451.051	602.005	21.1828	13.4774	464.902	566.035	744.913	442.885	113.558	768.045	1189.47	463.439	43.3785	312.735	339.368	687.729	1182.79	117.982	128.397	133.878	700.668	770.201	184.331	1116.44	1111.58	1136.37	1022.43	301.511	0	528.514	667.638	567.006	52.4791	229.745	273.713	468.027	474.811	82.0091	381.404	418.75	485.24	319.491	23.3201	22.2324	661.352	524.91	353.414	161.665	345.228	293.553	699.812	2714.87	219.372	75.0194	591.464	536.91	689.968	94.9612	97.9431	161.355	264.05	916.71	95.4095	131.167	225.56	2173.03	816.11	1324.55	1296.69	2183.84	3104.89	2191.69	1250.95	1969.24	1625.46	896.066	649.709	1961.44	1531.17	1961.31	2287.68	394.666	2021.05	2029.18	2679.03	2476.67	1611.28	540.144	1604.44	1477.26	2458.87	2082.54	1580.01	1681.9	1193.05	1884.6	2282.28	1957.18	1842.44	2841.3	2709.56	2512.74	1740.05	2208.97	2619.44	2359.04	468.628	[196][M+3]+		17
1502	432.399	59.7718	0.996196	133	5	2	5	4	4	5	5	5	5	5	5	5	5	5	4	5	4	5	5	5	5	5	5	5	5	5	5	5	9249.83	8889.93	11131.3	12639.8	12979.8	9715.69	9307.55	9963.7	6146.39	12318.2	10368.2	11409.9	7898.87	12438.9	13660	8101.69	8611.58	9629.23	14854.8	13186.8	12716.7	13299	14849.8	15635.7	13723.9	14745.1	13323.3	14409.8	14909.9	8876.35	12343.5	11989.3	12539.2	14563.5	17327.4	13017.5	7885.17	14154.4	13691.6	14385	9766.65	9777.63	9503.2	12097	13648.9	10784.7	10382.4	11256.2	13209.5	12481.9	9375.37	10857.9	11121.7	13661.3	13533.7	11440.3	11077.3	13209.2	15902	12468.6	10442.8	13069.4	13651.1	12991.4	14656.2	12900.3	13536.6	13288	13279.9	13515.2	13164.9	12343.4	12274	14107.7	14672.7	12880.2	11890.3	14605.6	13044.7	12857.3	11528.9	11071.5	13321.5	10826.1	13356.8	11969.4	12444.7	12502.1	12571.7	13952	11891.1	12218.6	10692.7	11501.5	11340.7	12357.2	10695.7	12668	14166.7	14423.9	12238.1	14222.9	14217.1	14233	11919.6	11756.2	12361.2	12779.8	13314.4	13195.2	12647	12043.3	13990.4	13043.3	14187.4	13229.9	12854.2	14990.4	14922.2	12175.3	9374.71	12107.9	9946.54	5641.44	12738.8	12258.3	10574	11359.7	9199.25	11690.1	10470.7	11170	11834.7	13353.7	13065.3	10836.3	10501	13291.7	12810	14096.5	[200][M]2+		23
1503	432.9	59.5443	0.992404	87	4	3	3	4	4	3	2	1	4	5	3	3	5	4	1	1	4	4	2	2	2	2	5	2	3	3	3	5	5145.26	4936.03	2368.43	5502.9	6383.29	5503.7	4325.87	4508.09	3178.53	5978.02	5222.88	5655.19	4326.63	5823.02	4763.78	4106.83	4147.6	3491.33	7104.13	6159.3	5308.87	5574.21	7663.64	5762.9	3083.34	4503.4	5676.73	6009.08	5827.31	5870.71	3050.02	5452.5	5411.99	4858.31	7096.25	5178.85	5251.03	5881.19	6162.95	4287.24	4313.1	5039.28	3789.48	6493.27	5718.75	5317.19	5673.74	5400.86	6072.95	6020.73	3889.05	4747.59	5359.87	5234.9	5621.79	5213.62	5507.32	5783.69	7039.96	5384.18	4384.69	6406.07	6099.65	5841.61	4382.64	5150.67	2951.76	5378.59	4155.74	5550.86	2965.97	5845.55	5171.09	6080.16	5779.72	5766.16	5698.81	5040.9	2262.79	5619.93	4495.33	5996.12	2466.52	4768.19	6721.44	5008.51	5140.86	4774.01	5083.73	5663.07	3891.86	5363.88	4971	5397.85	4451.4	4728.12	2587.71	4627.78	7049.17	5881.4	5160.72	4851.17	6146.61	5792.33	5320.25	3970.73	5261.72	1900.3	5789.21	2739.72	5439.18	4938.85	5163.96	5396.68	4598.71	3745.83	4844.99	6051.48	5459.26	6368.14	4770.22	4272.38	4153.19	1212.23	5255.79	5861.04	4356.55	5329.61	3841.83	6057.66	5260.16	5046.3	5395.99	5808.42	5174.02	4749.59	5514.06	5294.25	6490.42	4153.33	[200][M+1]2+		23
1504	432.918	13.2663	0.221104	249	4	3	4	5	4	3	4	5	5	3	3	5	4	2	2	4	5	4	5	3	2	4	5	3	5	3	4	4	12270.9	18879.9	11976.2	11581.4	10264.9	12542.4	11128.4	11304.4	11150	10319.3	8981.68	20354.9	12714	12205.3	8233.25	27919	20095.2	11027.9	13088.5	30919.9	12416.8	11840.2	28796.1	14862.2	6912.84	9858.3	11557.9	13625	27173.2	12287.1	9785.37	9597.16	9963.74	19094.1	12496.7	12869.1	22955.9	7809.63	10151.9	8774.25	11225.7	18905.5	13013.3	14255	8827.57	13455.5	13180	10139.4	19712.8	12494.8	13377.5	21495.6	10847.3	11943.4	11701.3	26543.2	9472.42	9244.31	9731.35	10840.5	9824.98	25429.9	21649.7	12028.1	11811.1	14608.3	8594.13	11349.7	9971.76	12564.3	8713.66	19615.9	15097.8	12802	13565.7	13849.7	13343	19118.4	7625.06	23156.9	12759.7	11914.8	16292	10711.6	23284.5	11425	10143.6	10126.3	11831.2	9746.71	10880.7	31619.6	11238.5	14089.1	7599.07	14313.3	9067.19	12334.7	15165.2	12440.5	13596.2	12711.7	7593.99	19582.2	11808.8	12243.1	10238.2	15224.1	12300	7303.79	14548.9	17174.2	7585.39	11505.8	8745.4	10662.2	12553.3	10677	10973	13869.1	8183.25	13104.3	19225.3	29136.9	10566.8	11445.4	12024.6	12332.2	11991.7	21116.3	12585.5	9268.45	12534.6	18298.5	18374.5	8806.49	15352.5	11820.9	9910.6	9823.05			53
1505	432.918	36.5061	0.608436	235	5	3	4	5	4	3	4	5	5	3	4	5	4	2	3	4	5	3	5	3	3	4	5	3	5	3	4	4	9054.76	10020.4	12997.7	11264.9	38656	12850.9	19811.2	11427	8174.16	14029.4	11661.1	20972.5	12583.9	10815.6	13766.6	10979.7	7919.07	15625	11491.5	18594.2	11331.9	12342.2	16110.5	13281	11427	8715.22	12459.7	15500.5	16304.5	12126.8	8906.23	8619.96	10825.8	8788.62	11758.4	7699.05	10992.5	10235.6	13938.6	9455.77	11151.6	12394.5	40236.2	11538.1	16818.8	12467.8	12168.6	7609.96	15478.1	12093.4	10786.2	14150.5	26456.1	11267.4	34923.2	12223	8527.14	7766.61	10582	16590.1	11165.4	37443.5	7966.15	11459.5	8036.97	13310.7	8218.65	10734.6	11881.8	11515.4	8084.08	9831.47	9714.52	55101.1	12739.5	15248.9	11663.1	7487.32	12140.4	10853.9	9338.8	13998.8	5156.12	9712.92	33215.9	11420	17723.8	9300.05	11497.5	11763.7	12356.7	10928.3	7484.26	10287.2	30390.2	7146.82	20838.4	10728.4	13201.8	10395.2	13570.7	12219.9	37024.9	11034.6	55351.8	8768.78	17289.5	5955.05	14210.7	6824.66	26291.8	8620.44	12216.9	9026.52	9576.22	34795.8	11365.1	9310.84	18656.3	16186.5	6536.9	8135.39	11308	11289.3	8958.68	12139	10862.7	13133.8	10788.4	7640.12	12693	17633.7	15616.3	14472.9	13903.5	13293.7	14218.3	11683.5	27447.5	9554.87	[199][M+1]+		46
1506	433.205	842.235	14.0373	21	1	2	0	0	0	0	2	2	1	0	3	4	0	0	1	2	0	0	1	0	0	0	2	0	0	0	0	0	140.683	793.474	560.29	942.925	1135	136.392	83.4552	932.089	81.0702	489.371	449.939	1140.25	225.646	278.749	230.541	150.776	186.174	40.0583	469.6	427.467	322.529	733.511	279.15	952.542	959.474	731.347	614.14	401.004	1002.46	200.797	584.884	1093.83	1091.11	652.383	1687.12	644.326	612.274	409.932	567.751	760.626	829.783	560.513	556.368	958.093	1388.58	1107.86	426.839	579.82	713.506	760.474	618.3	1075.02	1207.79	2427.86	2507.54	1156.39	1342.57	2286.77	2269.95	1678.71	636.959	41.775	294.377	402.856	357.361	335.388	201.138	143.313	373.692	314.768	631.022	533.007	546.332	700.402	793.915	399.666	686.296	354.838	782.24	313.182	369.702	514.265	400.257	103.251	346.676	55.3927	165.57	664.411	181.749	429.264	1386.18	1252.88	1303.01	530.796	1342.78	1430.42	700.835	1032.81	975.121	1792.06	386.75	300.82	339.044	644.293	477.333	291.85	427.842	250.192	687.817	626.227	645.418	304.773	846.083	603.773	161.444	405.112	457.426	634.249	653.298	196.599	0	53.37	90.8288	0	426.634	145.923	47.7973	37.2554	132.832	238.766	184.465	297.073	172.362	826.319	485.059	493.763	271.729	191.725	135.256	612.428			257
1507	433.25	132.369	2.20616	13	1	1	2	3	0	0	0	0	0	0	0	0	0	0	0	0	0	0	0	0	0	2	0	2	0	1	1	0	2693.2	7910.52	2116.23	10.7537	0	69.6184	3376.42	0	490.049	1201.23	1.66025	10.9632	746.232	692.127	1113.26	5029.9	3552.22	3908.07	356.122	737.436	0	0.187832	10.6817	52.4064	0	13.7096	5.63038	0	0	0	19.9873	10.8305	0	0	16.7431	12.0276	21.9445	7.07785	27.6605	0	82.1833	0	0	41.106	5.56903	16.8034	25.1314	0	0	5.72527	11.0482	51.319	48.3732	0	0	0	35.7045	0	0	0	0	4.05909	0	0	0	17.9972	65.5483	0	0	39.3892	42.807	0	25.2064	0	22.0393	0	0	0	0	0	9.54543	8.92474	13.6104	0	395.273	0	0	35.9804	25.6618	0	0	0	0	23.7484	8.95974	8.11198	9.72647	53.6789	39.9576	33.2448	871.339	662.04	292.113	826.985	2991.83	583.898	748.891	927.385	0	0	1078.05	607.405	721.181	102.462	19.7824	1231.22	1054.21	320.906	139.19	40.4743	0	1664.08	692.208	358.005	92.1421	1097.32	1322.45	8.35907	117.9	163.345	557.473	1243.02	111.301	176.167	202.4	561.788	465.589	394.811	162.708	0			2
1508	433.294	1354.03	22.5672	107	2	3	2	4	3	5	5	4	5	5	3	4	4	3	2	2	5	5	4	3	3	3	3	3	5	5	3	2	15952.6	16124.3	14731.5	20632.2	7094.4	16162.5	17113.9	18453.1	19228	7145.09	15973.9	8706.85	14181.5	3169.39	8835.4	11158.2	18283.6	16050	8986.38	9128.82	4205.61	6558.94	3463.4	9136.97	5182.16	6560.42	6667.55	9519.38	11931	16788.1	633.07	3045.82	4762.46	2265.19	2917.97	4340.03	6181.1	5771.47	7251.92	7394.89	10245.9	14700.4	14157	13466.5	6824.34	8890.18	17124.2	6890.21	22238.7	14680	13190.3	11015	14312.2	14343.9	15905.3	14375.6	13026	14078.8	17162.7	15101	11877.6	5462.64	11265.6	10288.3	4769.87	7494.21	7170.45	7185.16	14526.1	12040	1102.95	8873.61	4714.61	6275.18	5959.31	3730.26	9073.31	8797.36	15934.2	8488.46	8851.19	10536.5	8875.13	8225.21	10147.7	9565.78	13702.7	12479.3	8969.24	8731.31	8916.89	8065.44	10969	4893.88	16725.8	6338.69	7391.81	7606.7	18401.8	14656.9	9899.88	6307.39	6748.24	11101.8	18246.1	12157.4	7844.06	8622.13	11557.9	14040.1	9161.12	4306.42	7340.22	6962.05	6346.27	8865.49	10589	10031.5	13736.7	7566.25	16791.6	11412.6	11291.8	5712.98	11190.5	20351.6	8528.04	12488.4	14788.8	12671.6	16583.5	14202.1	16582.2	18039	8351.8	8405.54	15909.1	16464.2	16765.5	7933.27	[201][M]+		27
1509	433.4	59.9001	0.998335	112	3	3	3	4	3	4	5	4	5	5	3	5	3	5	5	4	4	3	4	5	3	5	5	5	2	3	4	4	3882.13	4787.92	5497.26	6038.71	5086.36	4863.98	3709.4	5122.87	3349.21	4885.31	4724.71	5442.35	4402.92	6765.51	6885.37	3529.02	4791.23	4329.37	6268.43	5747.2	6614.83	5990.58	6738.24	6557.48	4684.22	4183.95	6382.97	6289.42	7838.28	6001.43	6317.99	6591.98	5892.61	5897.4	7557.81	5126.75	5304.79	5681.62	6388.15	6852.96	3223.31	5539.02	4661.37	6237.56	6617.95	6013.84	5163.21	5318.07	6189.74	6561.94	4677.09	5428.85	4945.31	6030.33	5665.71	4418.33	5807.36	5982.33	6825.22	7198.13	5353.57	6396.67	5915.07	6103.6	5123.97	6453.94	5901.69	3355.55	6852.82	6414.69	6204.85	6497.9	6143.12	6866.77	6718.86	7359.44	5929.46	7107.53	5475.49	5699.69	5075.7	5953.97	5847.62	5755.88	5818.05	4895.36	5220.28	3660.65	5929.23	6716.91	5846.73	5907.36	4906.03	6324.93	6621.3	5166.28	6436	5299.08	7338.26	4359.44	5692.08	5128.3	5384.23	6345.96	4687.6	5442.19	4524.31	6286.84	6751.39	4107.29	6466.04	4263.02	2958.64	6128.9	5571.05	5977.37	5054.09	6344.71	6126.38	5844.11	5164.04	4834.7	3505.27	2139.37	5148.46	5817.95	5527.1	6141.7	4983.36	5546.59	4481.63	5251.88	5251.97	6304.79	6229.35	4818.3	5530.37	6206.77	6488.09	6126.96	[200][M+2]2+		23
1510	433.559	60.4776	1.00796	14	0	0	0	0	1	1	1	1	0	0	0	0	2	0	1	1	1	1	1	0	0	0	0	3	0	0	0	0	769.003	630.966	341.154	657.16	473.534	553.968	355.056	369.932	120.815	661.491	870.264	706.552	699.749	1130.45	341.165	781.094	719.016	826.795	1329.72	936.655	1037.7	418.175	584.219	1864.14	280.374	1157.83	946.857	970.836	1351.15	1149.76	1166.07	1090.72	694.871	864.261	1015.93	1117.34	1746.89	950.031	1941.13	2014	1010.35	565.253	305.893	641.176	1254.04	933.506	718.313	443.315	142.347	7.18267	301.685	608.494	661.557	529.783	335.456	480.619	645.827	434.443	898.876	1015.82	853.72	1977.53	904.874	929.748	1418.32	944.858	1165.52	604.342	1275.84	1581.56	788.599	410.247	1526.35	1372.28	1117.75	1532.45	936.889	1148.96	1557.06	1451.98	761.537	625.511	890.772	660.983	976.284	632.982	880.232	857.828	770.319	1359.03	709.659	558.56	792.395	830.539	565.134	916.907	507.667	646.003	1409.47	699.694	1306.97	1625.78	464.023	1067.03	683.023	2178.39	1503.55	1076.76	1033.59	1588.72	683.232	1558.4	1316.28	1872.52	1295.81	1469.5	698.564	1169.25	1351.74	843.927	249.499	217.761	86.3854	144.061	301.014	709.761	92.8397	295.864	819.823	506.847	536.646	891.747	381.954	598.997	1582.75	209.816	931.878	1068.05	783.588	1273.44			23
1511	433.901	59.7344	0.995573	39	1	1	1	2	2	1	4	1	0	1	0	2	1	2	1	2	1	2	1	3	2	3	0	0	1	2	2	0	1961.44	1105.74	2575.68	2015.64	2001.81	1305.11	2444.54	1846.59	1075.39	2184.94	1331.57	1493.98	1171.38	2642.07	2224.94	1161.49	1774.97	1579.23	2829.76	1973.55	2237.92	2123.33	2198.23	2682.24	2009.33	2477.46	2300.67	2452.56	2074.78	1612.2	1970.05	1449.12	1736.93	2691.96	2820.34	2403.68	2096.23	2533.72	1741.89	2594.88	1846.66	1938.73	2622.06	2130.12	2093.06	2292.99	2288.99	1389.19	1758.86	1250.63	1527.47	1854.79	2654.22	2744.4	2287.57	2280.86	1669.06	3125.06	2295.51	2309.42	3138.23	2593.48	2033.2	2585.22	2756.61	2252.47	2131.58	3200.46	2428.08	1096.94	2356.22	1988.41	2648.56	2336.36	3040.22	2398.01	1699.02	2830.77	2448.74	1462.92	1932.45	1667.85	2187.13	1747.84	2151.28	2143.4	2410.36	1973.17	2458.66	2693.41	1889.89	1935.95	1678.68	1372.23	3128.05	1427.34	2291.53	2478.65	1360.31	1449.22	2283.76	1751.96	2287.17	2539.76	1961.68	1187.7	1792.4	2447.71	2678.11	2094.78	2452.01	2877.27	2745.19	2106.83	2636.87	2347.76	1591.61	2878.25	2209.35	2260.64	1375.27	1369.88	906.818	1047.92	2148.12	1482.67	1188.44	2028.88	1721.66	1937.99	2566.48	2136.78	1769.09	1984.53	2757.09	2338.41	1564.97	2627.26	2202.11	3051.7	[200][M+3]2+		23
1512	433.905	59.6822	0.994704	8	0	1	0	0	0	0	0	1	3	0	1	0	0	0	0	0	0	0	0	0	1	0	0	0	0	1	0	0	1961.44	1710.44	2519.93	2015.64	2001.81	1827.69	2444.54	1831.17	964.845	2184.94	1284.02	1618.29	1171.38	2642.07	2224.94	1161.28	1831.4	1579.23	2829.76	1973.55	3010.87	2065.59	2198.23	2682.24	2009.33	2477.46	2193.48	2455.58	1892.21	1572.75	1969.79	2065.85	1823.58	3020.91	2522.31	1695.66	2096.23	2780.22	1741.89	2594.88	1846.22	1669.54	1613.21	1408.09	1987.41	2292.99	2288.99	1389.19	1758.86	1817.35	1527.47	1854.79	2411.75	2833.78	2287.57	2636.41	1669.06	3125.06	2295.37	2309.42	3047.73	2593.48	2033.2	2508.17	2537.23	2177.34	2131.58	3111.5	2428.08	1968.26	2356.22	1988.41	2537.52	2586.39	2859.73	2576.22	1699.02	2830.77	2448.74	2154.04	1829.4	1462.36	2187.13	1863.43	2151.28	2068	2410.36	2350.2	2271.08	2693.41	1889.89	1935.54	1616.25	2231.65	3128.05	1427.34	2291.75	2478.65	2049.92	2533.26	2283.76	1751.96	2248.37	2814.82	2049.53	2211.71	2290.36	2429.91	2678.11	2094.78	2452.01	2877.27	2745.19	1987.36	2636.95	2347.59	1591.61	2878.25	2209.35	2260.64	1375.27	1369.88	906.818	1047.97	2147.18	1482.67	1691.17	2027.6	1693.9	1937.99	2566.48	2022.65	1769.09	2815.58	2757.08	2338.41	1564.97	2627.26	2202.11	3009.17			23
1513	434.2	493.217	8.22028	34	0	0	0	0	1	2	0	1	1	0	0	0	2	3	0	3	0	4	1	1	1	3	1	4	0	2	0	4	0	56.7078	25.0348	44.5028	72.0645	537.731	133.863	77.6776	0	213.617	91.246	106.927	44.9582	267.189	146.826	274.92	103.117	68.6238	27.404	251.347	752.654	573.753	499.63	733.608	1011.19	745.861	588.466	897.635	1212.06	1105.2	365.87	80.7488	362.144	448.806	748.951	680.513	1396.62	1448.63	1406.11	937.927	121.241	253.654	22.9011	443.867	1741.03	811.713	1230.37	429.35	629.727	376.974	267.088	430.685	473.597	505.458	356.308	329.744	521.183	535.915	386.414	779.156	1718.8	1036.13	896.7	723.028	1587.81	768.83	1666.77	829.949	1908.28	2338.31	215.779	302.132	426.83	539.77	821.431	531.742	2176.85	2409.44	2515.16	2195.53	299.135	832.938	14.5687	634.556	335.717	1672.12	1284.02	1478.73	724.404	1147.32	557.137	424.347	594.49	235.595	483.753	722.356	641.111	618.525	928.068	1154.11	618.054	646.927	1086.83	244.631	95.3466	894.866	457.706	281.788	1253.99	2293.08	503.274	60.632	101.131	259.393	1685.16	1192.31	1710.3	635.205	2474.07	1461.9	156.681	394.08	102.886	0	21.9275	866.876	6.02742	809.377	931.529	1885.27	744.064	85.9845	617.758	334.949	278.708	217.802	1436.8	935.474	3079.65	2509.65			19
1514	434.297	1355.46	22.5909	96	4	3	0	4	2	4	0	4	3	3	5	5	3	3	3	5	4	3	3	3	2	3	2	2	4	2	5	3	4993.07	4468.09	4485.64	4465	1610.2	4837.95	4148.31	4409.02	4131.09	2032.23	4172.32	3219.17	3716.25	737.502	2079.07	3726.83	4134.03	2829.13	2432.07	1932.56	1307.64	2007.67	653.723	2894.51	1403.56	1219.43	1361.99	2449.16	2773.81	4280.03	146.516	616.763	1176.76	228.471	514.331	962.426	2716.94	1705.17	1815.44	1891.08	4397.39	3698.86	3072.96	2220.29	4475.9	3179.31	4106.86	2088.23	2101.6	4216.78	3299.55	2985.84	4420.29	2307.04	4106.64	2660.15	2990.85	2449.02	2092.73	4775.24	2168.45	786.821	1708.43	2650.52	1354.54	2304.53	1555.24	1208.38	3531.63	2132.02	857.256	675.565	1056.99	1400.35	955.496	751.982	2281.68	2255.98	2143.69	1867.07	2435.92	3364.4	2531.8	1849.12	2917.54	3657.6	3551.77	4188.55	2942.12	4594.16	3010.43	3634.44	2049.18	1825.61	4939.91	3820.63	4019.03	3651.92	4584.84	1594.89	3527.95	2464.53	1646.57	2516.53	5022.9	3253.03	3175.2	2762.9	2897.54	2553.29	1375.85	1459.81	1743.51	3592.31	1569.9	2475.4	2706.06	2502.1	3873.85	2188.82	4132.07	2771.54	3421.22	2040.55	3917.79	2523.79	2474.24	2232.26	3813.98	3906.88	4438.67	3155.37	4319.32	2750.17	1972.35	2358.58	5842.08	4498.36	2358.22	1781.62	[201][M+1]+		27
1515	434.399	59.5574	0.992623	51	2	1	3	3	0	1	1	4	4	1	2	2	0	3	1	3	2	0	3	1	3	1	2	2	2	0	3	1	1104.08	1864.17	2054.23	2365.41	1884.29	1850.61	1657.67	1455.62	1162.43	2404.1	2225.89	2711.64	1085.42	2340.54	2894.19	726.764	1511.86	1030.58	2544.26	2738.37	1859.39	2782.64	2447.8	1789.3	2391.64	2457.61	2518.23	2452.19	2687.1	2308.61	2379.15	1406.57	2069.78	3165.16	3082.91	1604.07	1583.47	1833.85	2557.63	1544.82	1811.67	2098.36	2355.43	2671.93	1528.17	2375.26	1801.42	1867.09	2434.91	1876.65	1961.38	1780.53	1800.94	2656	1458.04	1601.3	2397.02	1954.41	3105.19	2233.4	2953.87	1930.42	2660.57	2552.77	3008.07	2099.86	2011.97	1916.19	2412.94	1983.42	2758.81	2455.11	2489.31	881.215	3042.13	2316.21	1971.51	2469.58	2416.68	1987.96	1424.72	2252.54	2222.59	1889.19	2554.52	2381.44	1909.63	2063.58	2143.03	1872.44	893.459	1685.34	1160.59	2345.66	2054.97	2408.37	2172.86	2330.52	2058.93	1974.48	2565.8	1639.28	3015.95	2050	2014.33	2066.27	1999.8	2484.53	2524.32	2516.16	1916.93	1900.97	2845.39	2463.27	2309.4	2218.33	1757.01	2413.46	1844.52	1583.98	1794.77	1534.69	1470.58	827.675	1924.64	1594.56	1259.15	1807.59	2008.49	3011.34	1685.68	2433.62	2349.61	2557.4	2842.6	1857.76	1416.34	1959.12	2285.69	2110.24	[202][M]2+		23
1516	434.895	60.1702	1.00284	21	0	0	1	0	0	1	0	0	2	1	0	1	1	1	3	1	0	1	1	1	1	1	1	0	1	1	0	1	733.782	957.165	796.485	1462.65	723.981	1413.35	1085.1	662.597	457.653	1004.28	883.164	891.411	1151.57	961.797	1124.05	1008.13	648.833	568.463	1290.49	726.848	632.957	1082.85	1265.64	1433.16	1031.32	998.419	1143.6	1052.03	920.604	1354.23	1104.99	1076.32	1628.84	2239.08	1407	842.769	852.556	1253.89	614.501	716.998	941.137	756.153	666.445	1260.64	1012.41	1399.95	997.952	836.481	1402.45	1360.4	1038.75	498.46	1072.92	1252.84	882.501	1450.98	784.042	634.543	1189.45	1366.32	1104.07	877.438	1054.09	445.775	1546.12	1351.12	993.436	1614.01	1365.41	845.899	1879.93	1516.69	1023.43	1237.54	1126.93	1288.75	1193.49	1141.37	1518.39	1393.64	1602.92	1595.7	924.507	1000.82	1027.84	371.046	1429.62	1586.42	1312.29	1475.78	569.099	1288.48	1266.43	660.059	1162.67	873.099	604.225	955.479	1182.16	2069.82	1106.17	1165.51	988.917	1650.45	912.5	807.087	1366.64	736.197	1673.51	1239.75	1645.12	697.421	1276.28	892.521	1093.04	1209.47	1622.44	1171.35	1170.6	1220.18	1148.92	1378.7	582.693	566.902	883.96	910.016	1190.56	610.827	837.021	924.144	665.608	1023.34	716.339	1152.49	1033.54	865.521	893.922	692.086	359.749	1518	[202][M+1]2+		23
1517	435.058	71.1874	1.18646	71	2	2	1	4	4	5	0	5	2	2	4	2	2	5	1	4	2	3	1	3	3	4	3	4	0	1	2	0	786.015	877.394	597.736	381.602	1049.3	1248.15	968.072	689.677	339.975	1536.52	490.031	1469.36	305.126	2638.96	1727.31	947.118	1451.4	1373.47	3043.37	1732.5	2681.03	2060.08	1493.39	2340.8	1693.02	3493.67	3635.98	2841.63	3078.22	2642.1	2854.62	4223.6	2786.78	4905.51	4055.4	2407.67	3652.03	3769.76	2554.76	3476.59	870.239	1397.55	374.255	1312.92	1692.42	1784.3	866.135	1317.16	1219.83	683.897	1597.54	1684.71	1226.35	858.473	960.349	480.959	1478.98	1237.12	700.968	1231.51	1660.06	2404.52	1053.61	1135.51	2101.39	2356.43	2113.57	3073.76	1159.3	2480.76	6144.86	3116.96	3026.04	2929.19	2476.1	2761.88	3911.96	2007.71	1289.28	661.385	1074.79	976.287	742.146	198.078	326.322	737.983	1473.01	1482.2	724.53	870.098	2127.85	1776.72	2929.05	926.86	203.872	1983.65	2055.31	1427.92	551.142	1181.56	2019.41	2553.72	1580.2	1708.58	305.726	1806.58	2740.34	2108.51	1774.6	1184.05	3673.44	4010.01	3807.88	1931.49	2195.94	2572.57	3021.1	1948.15	1209.81	1869.91	667.259	412.553	663.723	230.101	357.48	845.51	218.183	72.0111	125.379	301.013	1050.05	1184.46	723.936	552.147	1918.45	829.232	974.473	701.013	356.061	2243.18			45
1518	435.111	1363.29	22.7215	6	0	0	0	0	0	0	0	0	0	0	0	0	0	0	0	0	3	0	0	0	0	0	0	0	2	0	0	0	5.05066	0	0	0	0	0	0	0	0	0	50.7919	0	0	0	0	0	0	0	0	0	0	0	0	0	0	0	0	0	0	0	0	0	0	0	0	0	0	0	0	0	1100.61	175.091	1885.48	0	0	49.7393	90.8163	0	0	1385.76	0	0	50.7939	0	0	0	0	0	0	0	742.647	0	383.293	786.778	0	0	0	0	0	0	0	0	0	0	0	0	0	0	8.54671	0	1549.8	415.837	2606.16	1053.83	1193.95	0	296.461	0	966.238	0	0	22.0283	0	0	0	0	0	0	0	0	0	0	0	0	0	0	0	0	0	0	0	0	0	0	0	0	0	0	0	0	1101.49	2139.03	2300.25	1378.72	503.109	193.918	2684.17	622.881	867.415	576.744	0	0	171.578	0	0	0	0	98.9963	0	0			34
1519	435.273	1456.12	24.2687	19	3	1	1	0	0	0	0	0	0	0	0	0	0	0	0	0	0	0	1	0	0	0	2	1	0	1	1	0	4362.94	2866.26	2627.42	3291.54	3900.57	4573.97	71.8111	3813.34	1885.5	645.381	4082.02	5362.25	83.972	517.795	5009.3	224.581	601.974	456.569	4805.75	286.646	772.355	698.066	591.66	968.108	127.437	132.595	951.988	1781.35	1166.55	267.376	541.095	1193.82	475.634	573.029	1665.87	1025.23	978.074	520.386	88.2155	455.178	199.639	345.828	0	170.079	958.04	577.196	276.724	466.179	590.379	628.332	508.931	272.955	891.913	494.467	329.822	618.057	446.473	439.032	421.921	888.05	722.188	470.357	149.354	787.764	693.507	1111.89	532.756	1909.43	1631.09	847.039	883.967	883.952	1507.63	243.021	508.654	1064.48	1244.1	630.251	1543.62	100.131	14.0115	38.6451	143.985	0	860.026	23.8195	148.709	533.673	215.273	455.419	93.4594	1305.31	264.147	62.7548	576.812	936.821	350.472	192.284	64.193	258.886	1073.27	2336.88	244.214	2163.87	3613.73	2604.73	3672.56	1912.2	1597.29	5079.92	4226.45	3368.46	2470.38	7673.07	811.789	3371.48	4130.97	2332.05	3133.76	2037.64	260.556	666.423	320.3	15.908	261.99	1683.25	90.0697	655.129	934.354	794.739	3679.93	832.109	3168.27	1893.98	2876.05	3097.98	1503.89	4060.29	2698.64	1587.07			105
1520	435.31	1353.5	22.5583	173	5	5	5	5	5	5	5	5	5	5	5	5	5	5	5	5	5	5	5	5	5	5	5	5	5	5	5	5	65389.7	62692.8	59109.2	64191.2	41678.1	66001	63372.7	62858.8	61646.3	41465	58614.5	53631.7	59491.8	19550.3	43571.9	54543.8	59929.7	64612.9	49155	46266.1	22309.1	40347.2	20265.7	45708.2	29301.2	28602.2	35224.7	44973.2	51782.6	46280.9	6422.53	15983.4	23371.4	9984.71	16214.2	25179.4	32378.6	33520.9	37695.2	26599.3	60043.1	61578.1	56942	71848	64743.4	48214.5	60709	61671.3	69175	58926.4	55616.5	53368.1	63804.5	62939.5	59836.4	57948.5	62310.4	63318.4	70935	70353.4	60978.1	26605.1	48357.9	52287.5	28376.1	43475.8	41150.3	42024.1	66823.2	57490.7	9341.55	41659.1	14119.6	21516.8	22576.8	22898.1	40904.3	49356.5	68185.4	40794.4	47590.5	55178	51178	49194.7	57764	66395.4	63337.9	64734.2	51957.9	72905.5	45311.6	63032.3	44860.9	36303.3	75248.9	58044.4	61548.1	68537.4	73350.6	62606.8	58238.9	43534.9	39538	62604.6	62293.1	66938.4	66534.1	50290.1	63582.7	82796.3	32466	26194.2	24821.8	57964.6	34617.9	55920.7	55917.8	51665.6	72884	38181.7	64867.3	57443.6	65541.2	38380.3	70500	85253.7	48972.7	60929.5	58944.7	62954.8	75030.8	73276.1	76019.7	80863.5	49734	80110.3	80984.6	85515.3	80650.7	47808.1	[203][M]+		27
1521	435.894	59.5478	0.992463	27	1	0	0	2	1	0	3	1	1	2	1	1	1	2	2	1	1	1	0	1	2	0	1	0	0	0	1	1	888.26	1159.87	1436.66	1506.73	1335.83	1301.4	1089.63	1205.88	987.68	1568.12	1451.24	1631.2	1693.14	1201.6	1528.92	873.436	1322.07	1059.78	1233.25	1809.98	1296.76	2178.87	1122.78	1809.41	1443.21	1683.36	1713.36	1920.67	1348.15	1376.36	1975.56	987.628	1098.28	1156.68	1702.01	1550.27	1217.67	1852.99	1322.92	2055.82	931.924	1394.96	1862	1109.44	1330.33	1423.27	1714.52	1452.49	1757.52	1390	963.569	1478.08	1038.41	1975.78	1817.66	1444.22	1740.56	1864.63	1249.29	1366.75	1791.26	1378.22	1766	1791.25	2097.75	1219.13	1598.79	882.622	1224.49	1561.66	1689.18	1635.15	1807.71	1346.82	1968.04	1300.2	1756.88	1335.95	1352.33	1665.83	987.178	928.077	1757.91	1498.16	1071.84	1610.57	1148.55	1041.62	1107.96	1308.16	1227.92	1550.79	1384.61	1002.8	1745.24	1538.14	1320.46	1988.64	1797.12	1360.93	1509.73	1984.08	1352.73	1062.37	1011.15	1042.18	1064.68	1522.72	1069.38	1951.56	1452.61	1666.46	1079.65	1131.01	1868.76	1624.3	1557.54	927.512	1626.85	1265.25	1575.69	2161.47	932.168	737.095	1502.98	1384.14	1257.4	1117.51	990.634	1651.27	1530.35	1419.81	1539.86	994.396	2226.7	1208.57	1210.05	1290.47	1438.26	1585.57	[202][M+2]2+		23
1522	436.187	1364.28	22.738	22	0	1	0	0	0	1	1	0	0	1	2	0	0	3	1	1	0	0	3	2	0	1	3	2	0	0	0	0	1309.98	2413.62	201.941	415.746	351.861	1499.47	519.634	865.196	144.009	179.248	1732.92	1132.12	221.939	280.687	48.5865	709.663	648.548	542.79	232.667	135.493	1292.12	2085	309.981	436.183	687.836	1944.58	1847.98	1824.25	433.78	279.93	1990.09	1863.25	620.991	475.145	1153.19	2022.63	1677.75	1577.1	376.17	881.946	516.46	509.367	234.321	446.263	242.688	1066.14	1131.92	1014.15	531.1	0	1697.07	2517.26	1899.3	981.149	677.442	1957.22	1680.79	1068.17	569.468	418.676	627.502	1225.27	0	108.902	202.308	2135.54	1961.33	1149.75	300.111	186.274	1602.66	1786.96	260.952	491.277	521.856	1189.19	1735.34	555.234	279.812	528.129	739.332	909.984	57.0672	0	3.49833	790.943	885.223	516.597	0	201.814	2057.34	3203.04	2244.83	471.023	412.549	1926.4	1469.07	1128.62	349.744	835.522	927.487	991.044	236.363	75.5922	265.537	489.316	550.969	995.506	88.2315	36.7913	1294.26	1716.23	1193.26	201.733	285.977	1296.74	980.295	235.095	157.117	21.8146	105.021	0	148.055	0	0	399.045	0	0	0	10.8935	1422.98	988.222	132.843	424.578	214.054	792.517	623.619	408.813	10.2792	567.03			34
1523	436.255	1439.97	23.9995	147	4	3	5	4	2	3	4	3	4	3	4	5	2	1	3	3	3	3	4	5	2	3	1	5	2	4	3	4	3103.28	3254.98	4130.91	9687.08	2813.18	2735.39	3203.64	6195.99	2441.52	2148.99	3059.57	6310.1	3539.21	2027.25	3380.59	2545.4	7481.27	7640.14	4782.02	2339.53	1520.05	1717.53	3385.59	2616.17	2977.07	4482.4	2975.84	2730.66	2594.98	9150.43	1486.34	2350.54	4019.23	2849.64	4222.44	2523.15	2522.45	6158.89	4227.18	4328.61	2929.22	3638	5145.76	9643.25	4957.32	846.992	3398.51	2488.26	8265.85	10228.5	7895.17	2167.22	2483.04	3469.81	8868.79	4362.82	16225.2	11603.1	18303.6	8657.22	2680.75	1827.65	2245.4	4006.5	4151.21	3142.25	2399.89	2817.43	1545.67	3778.17	1098.2	2509.23	3370.87	2673.58	3726.11	1364.75	2610.55	3381.3	1741.22	3252.12	2578.38	1026.88	1403.76	3695.23	4457.49	2595.82	2038.07	4918.62	1376.55	3054.17	2556.65	3199.6	2384.29	3933.29	4792.62	1969.57	3127.97	4453.9	16088.2	6857.75	2139.91	1903.06	2182.01	2399.16	3655.85	2388.55	3252.47	2124.42	3404.23	7074.8	1855.65	2591.9	3030.19	5950.32	2226.67	3600.43	5024.04	4696.85	6354.68	2152.45	2250.41	3013.79	2401.64	2625.17	5263.77	3718.79	3175.6	4578.35	3091.53	8060.65	4654.53	2858.68	5438.07	12737.5	2935.46	2855.7	6680	5398.3	10539.3	2546.81			137
1524	436.277	548.425	9.14041	14	0	0	0	0	0	0	0	0	1	0	0	0	1	0	0	0	3	2	0	0	0	1	0	0	3	3	0	0	0	452.152	3.68679	0	37.7841	270.923	15.0864	0	0	0	0	0	166.136	0	38.0808	0	0	0	0	0	0	121.322	92.2172	397.723	37.6672	244.077	302.01	619.499	6.69616	146.699	0	5.8652	47.4268	0	0	14.0739	0	0	26.8002	0	858.045	543.678	1260.48	295.757	0	0	1175.26	496.903	392.15	755.546	0	76.3472	235.349	0	5.75415	0	0	0	0	0	3.81662	7.55924	243.455	1033	0	73.6832	9.1182	0	396.723	0	0	61.7453	0	10.9944	0	0	0	0	0	0	1256.84	79.6777	665.628	1675.62	2080.67	808.107	951.384	0	306.54	2092.26	0	7.83546	44.9242	0	6.66891	0	0	0	0	0	369.527	139.484	31.541	113.955	0	74.3977	513.418	0	47.8392	53.9321	0	31.2415	0	27.2823	13.0714	0	0	0	0	0	2135.86	1319.78	1066.28	1281.68	415.974	2423.02	2130.36	474.464	960.531	2585.93	0	0	11.6751	0	0	0	0	0	0	0			151
1525	436.313	1353.6	22.5599	140	5	5	5	5	5	5	2	5	5	5	5	5	5	5	5	5	5	5	5	5	5	5	5	5	5	5	5	5	17115.1	16158	15689.3	16944.4	12479.7	17132.1	16262.6	17510.6	17032.2	11975	15002.6	15562.5	16556.8	5022.32	11363.8	14605.2	17321.6	17868.4	13787.2	13948.7	6103.97	10631.5	5445.85	13154.8	8423.5	7714.31	9162.32	12554.9	13252.4	12227.9	1602.83	4149.58	6119.91	2460.49	4502.91	7275.25	8902.12	10175.5	10594.1	8768.49	16529.8	16508.6	16378.1	18368.7	17603.6	12795.9	16873.5	15363.7	18902.2	17821.6	15785.4	15070.4	17931.1	18709	16317	15978.4	15979	19483.8	19264.6	19337.3	17368.6	7590.01	12424.9	14446.7	7673.97	12331.1	11759.3	10934.2	19660.1	16015.9	2234.37	12185	4136.82	6411.59	6182.51	6015.97	10969.1	14712.8	18575.3	11639.1	15182.1	15682.3	13795.4	12376.2	16512.7	16900.1	16744.1	18566.5	21151.3	20544.5	12721	15520.8	11821	9576.76	20100.1	16235.2	16099.7	18450.9	23567.3	18042.6	15306.9	13311	12089.5	17124	17455.8	16498.4	18565.9	14179.7	18207.6	20588	7762.61	7539.66	6273.26	17229	9243.08	15007.1	14159.1	14437.9	20332.2	10654	18902.9	16490	17320.1	10600.6	18537.5	22077.6	12506.2	24904.3	15576.5	16566.2	21906	19301.7	21755.4	23298.5	14809.8	22357.9	22901	15697	21093.2	14134.8	[203][M+1]+		27
1526	436.874	60.5513	1.00919	83	1	1	2	1	5	4	5	4	3	1	2	3	3	4	4	5	2	4	3	4	3	5	4	4	1	2	2	1	1893.42	1860.13	2718.73	2525.46	4785.97	2307.84	1202.08	2968.95	998.505	4747.02	1868.65	1943.26	1845.46	3341.66	3999.45	1383.93	1904.87	1967.97	7543.92	4972.8	8344.02	5369.89	6604.32	7820.3	9041.26	9637.48	6259.87	7386.21	7874.65	9033.23	7399.28	7601.98	6374.83	9297.1	5606.17	6351.19	11188.1	8322.28	8770.91	8152.2	2998.06	2843.45	2584.64	4162.15	8105.48	5774.44	2509.38	3392.13	3953.76	3180.07	2799.13	3982.3	2483.54	3942.84	1877.64	3464.56	3447.42	5859.86	4776.48	4424.33	6639.53	7744.07	6401.55	5577.39	8099.49	7029.21	8732.37	9228.34	6239.61	9792.29	9027.64	5856.59	9852.58	8601.26	6618.58	9704.27	10760.2	8498.86	9179.26	8123.05	5391.09	5701.23	5967.81	3540.39	4282.23	5017.23	5721.18	7936.94	3903.13	5150.49	4588.36	2882.49	6387.8	5628.77	3753.83	6517.26	6716.79	5977.23	5834	6798.58	7244.43	8146.22	7708.27	7322.48	2406.69	9692.62	6885.73	7349.11	9190.7	7429.18	8589.33	7365.25	7343.45	8621.62	8395.9	9003.49	8122.79	7045.24	9279.47	5854.5	2369.14	3630.79	2575.12	572.707	3371.42	5274.84	2529.11	3494.93	1842.83	3500.05	2933.88	3318.3	3236.54	5135.31	8445.14	3307.89	5246.53	5523.49	4863.41	9620.89	[204][M]2+		23
1527	437.05	70.2413	1.17069	34	0	3	0	3	0	2	3	0	1	1	0	1	1	2	3	2	1	1	1	1	1	1	2	1	0	0	2	1	1724.91	1039.91	1147.06	941.862	1045.19	1543.92	1831.13	1370.84	1437.4	1821.37	2026.97	1967.42	1464.69	1691.54	1950.06	1375.58	2028.26	2157.44	1407.52	1214.79	839.65	692.914	356.261	632.368	718.37	1659.42	1054.41	987.152	810.104	1127.63	1326.28	2000.84	1418.3	1368.55	1997.87	1123.82	1256.44	1767.98	1255.66	967.672	1118.31	596.162	597.116	1365.35	904.56	868.474	938.821	766.817	1833.17	549.456	1920.28	1600.43	901.045	1139.4	1667.1	640.677	1756.77	1559.49	826.234	1132.24	1314.63	671.732	850.536	292.765	571.687	650.399	517.743	1149.72	703.326	823.781	2384.43	900.177	879.873	1699.69	663.783	1345.18	1109	673.256	720.682	366.442	639.573	428.164	113.418	310.678	460.55	471.613	603.531	1054.12	1020.72	393.895	745.684	1406.58	2148.72	592.9	1124.17	537.705	1054.34	765.013	1029.73	598.822	675.872	622.526	346.186	492.527	1089.79	950.184	1064.31	606.891	954.198	474.169	1699.49	1421.58	1403.74	1354.12	597.762	902.717	921.413	744.736	1246.27	510.078	424.315	451.932	526.133	613.589	294.837	520.829	571.644	516.254	481.36	411.38	1731.89	1654.35	1022.3	1504.73	731.976	471.362	873.351	524.177	1110.34	770.239			29
1528	437.21	1560.01	26.0002	14	2	0	1	0	0	0	0	1	3	0	0	0	0	1	0	0	0	0	1	0	1	0	0	0	0	2	2	0	138.674	412.542	575.293	630.29	610.986	125.523	253.959	424.074	660.26	525.195	366.644	46.7601	426.091	693.198	721.93	379.46	110.548	243.047	426.282	269.203	95.5735	487.168	247.783	503.176	668.338	64.8268	499.824	320.035	477.734	576.4	321.328	286.588	424.397	210.431	574.339	164.223	384.543	324.947	452.691	509.675	276.428	444.822	717.632	527.823	480.912	91.5529	273.329	419.419	590.515	556.436	181.5	479.693	249.966	340.036	337.713	331.821	282.862	436.947	662.674	563.268	270.402	360.29	365.895	323.011	803.225	513.85	342.478	435.588	636.235	712.823	472.637	410.345	502.471	474.357	565.817	321.038	520.008	541.673	682.221	205.777	175.293	423.313	257.475	611.841	484.763	260.296	290.995	811.931	531.342	795.807	204.462	339.243	333.167	693.063	525.659	264.137	492.808	364.237	494.105	754.401	342.912	120.99	413.19	672.062	737.404	410.954	162.006	355.6	776.432	458.096	433.629	373.187	191.794	405.381	585.875	412.001	440.139	651.835	456.034	548.288	306.234	115.345	301.86	578.675	693.246	572.211	493.822	652.344	465.316	697.927	73.0118	330.531	611.097	303.025	520.437	269.197	338.963	105.875	307.661	1047.53			28
1529	437.256	1440.11	24.0018	10	0	0	0	0	0	0	0	0	1	1	2	3	0	0	0	0	0	0	0	1	0	0	0	0	1	0	1	0	505.921	379.235	1428.6	1306.25	565.658	489.712	971.677	665.379	650.805	645.544	1125.58	1367.34	759.218	381.447	474.54	565.695	904.372	1093.6	1839.5	673.425	0	674.338	971.54	584.143	915.538	849.648	198.704	480.069	784.691	2136.03	305.085	175.343	629.983	624.244	1202.78	429.471	618.975	1133.79	754.416	830.84	385.284	632.287	1075.28	1645.62	1270.63	165.34	367.443	418.036	1750.59	1897.96	2007.24	331.337	274.202	765.983	1831.15	483.579	2158.76	1868.07	2879.64	1513.94	1310.19	780.823	496.326	841.534	962.701	576.228	606.825	879.761	141.676	430.995	54.379	383.284	516.999	385.802	717.667	85.4665	653.827	601.724	684.716	322.755	267.308	483.944	296.571	576.138	654.918	274.279	251.379	917.507	208.456	566.661	152.32	552.737	187.267	681.421	1264.88	162.437	288.871	458.78	3610.99	1102.06	651.664	231.95	938.417	316.343	610.793	346.93	912.722	556.587	1361.13	1479.56	841.877	327.508	632.488	708.751	216.087	337.857	1254.49	2176.89	1606.18	954.615	758.135	766.811	335.065	564.158	1145.35	452.315	822.576	746.234	413.316	1519.1	1352.92	301.691	1313.65	2252.69	365.185	1780.92	2234.57	1713.08	2137.18	1050.68			96
1530	437.313	1353.8	22.5633	48	3	4	1	1	0	1	0	0	2	2	3	2	1	1	0	0	4	2	1	0	2	3	0	2	4	2	2	1	2238.35	2398.12	2042.8	2412.34	1122.05	2419.29	2900.35	2296.52	2529.07	1217.34	2516.56	2569.24	2062.65	168.825	1085.44	1711.72	2108.27	2187.12	1079.44	1685.83	479.109	1659.33	738.18	1122.06	1126.22	1628.02	716.873	1790.14	1644.61	1315	107.865	284.091	666.244	233.8	187.372	708.699	1251.24	790.295	1486.11	967.779	2278.07	2190.66	2381.53	2355.25	2309.36	2181.81	2541.12	2034.8	2258.45	2969.9	2351.43	1686.75	2561.28	2517.45	2186.69	2313.71	2083.25	2859.37	3159.31	2720.69	2578.27	1679.7	1753.22	2082.97	1050.53	1325.88	2174.52	1473.49	2333.13	2085.29	358.486	1700.35	197.914	402.392	788.921	506.2	1394.2	1683.27	2562.28	993.574	2173.44	2251.36	1660.93	2241.33	2035.23	2991.34	2797.1	2658.66	1757.89	2897.75	2338.31	2957.96	1504.35	1195.47	2984.11	2612.37	2420.83	2020.38	2541.72	2242.2	2018.38	1928.08	1358.8	1530.31	1894.71	2286.12	2601.21	2286.14	1928.18	2505.23	1323.75	746.956	489.731	1435.4	897.11	1442.45	1758.5	2342.34	2562.89	1110.87	2434.79	2281.23	2724.9	1094.59	2996.89	2589.37	2153.74	2168.63	2507.83	2715.3	2374.91	2402.11	2377.37	3119.24	1528.66	2029.28	3006.49	2989.52	2129.49	1815.76	[203][M+2]+		27
1531	437.375	59.7669	0.996115	14	0	0	0	0	0	1	0	0	0	0	0	0	1	1	2	0	0	0	0	1	2	1	3	1	0	0	1	0	460.763	119.953	492.68	384.591	555.452	292.412	63.7247	547.183	135.925	790.528	479.502	761.976	123.93	857.326	574.74	129.299	257.143	166.218	1680.03	936.271	1339.96	668.825	1185.76	435.682	1425.13	1474.76	615.631	395.224	750.092	1204.3	1241.84	876.557	569.15	942.314	662.349	1090.01	1127.25	1120.5	1330.71	1347.76	0	475.048	204.718	744.744	1288.32	893.689	493.564	365.851	211.821	396.623	382.994	421.292	240.335	802.284	200.172	462.774	355.694	634.918	846.617	1014.63	715.403	878.395	1275.6	514.929	1209.03	362.006	699.45	942.421	1273.46	661.046	668.409	1064.35	1005.8	847.653	767.845	1306.57	1141.05	1418.94	1108.53	800.644	657.113	798.699	1056.7	324.726	841.045	1163.91	1098.96	844.68	289.582	1017.89	901.504	632.728	626.076	603.776	476.977	913.365	705.621	964.66	492.042	727.712	1537.82	718.692	1395.28	1305.06	185.023	1162.91	992.968	1177.57	932.587	1298.6	1313.06	603.739	1347.66	1075.61	886.835	810.426	1205.28	1069.8	1220.3	609.417	72.3108	471.972	517.156	47.1738	419.603	322.464	72.9198	304.842	714.114	401.997	151.482	539.518	399.844	787.624	768.958	727.456	114.837	664.746	688.439	1188.15	[204][M+1]2+		23
1532	437.886	59.7681	0.996135	44	0	2	1	0	1	2	1	2	2	1	1	3	1	2	1	3	3	3	0	1	1	2	2	2	2	1	2	2	802.073	1284.03	1675.14	1772.17	1837.91	1344.73	1133.55	1700.66	498.632	1008.67	1281.04	1958.24	970.605	3073.11	2379.69	1457.39	1128.87	1453.37	3004.4	2794.13	2945.83	2208.09	2823.37	3066.79	3474.11	2848.86	1995.89	2616.57	3555.23	4218.01	2538.43	2332.33	3041.47	3518.52	2653.67	2932.85	3426.25	3670.25	3501.56	3921.41	1967.65	1448.63	1441.2	2307.02	4020.96	2327.21	1289.19	1333.4	2418.99	1853.68	1389.29	1803.32	1985.34	1603.29	2395.18	1092.5	1455.04	2860.5	985.554	2571.86	2499.7	3006.14	2622.66	2637.55	3523.37	2814.57	2492.96	2529.51	2441.75	2916.93	2868.88	2012.7	3845.49	4098.84	3214.84	3613.1	2818.68	3441.87	3998.37	2810.27	2090.49	2494.84	2691.78	1825.06	1988.85	1309.06	2466.23	2980.75	1939.98	2500.38	2023.05	1643.53	2665.55	3109.24	2197.67	2876.78	2338.76	2447.77	2422.7	3288.32	2242.69	2422.6	2150.8	3403.73	2048.65	1653.9	2088.87	2691.23	3846.51	3372.72	3221.22	2642.93	2484.19	3140.12	4137.5	2751.73	2586.45	2178.25	3164.92	3472.73	1608.75	1365.51	661.212	548.964	1542.89	2650.81	1212.56	2151.87	1514.38	2046.32	1545.55	1082.69	2339.64	2733.96	3687.18	1301.35	1797.14	1635.02	2104.59	3460.65			23
1533	438.184	1311.24	21.854	26	1	1	0	0	2	2	1	1	0	0	2	2	1	1	1	1	1	0	2	2	0	1	0	1	0	0	0	3	489.279	913.969	380.29	99.0551	3.76478	1023.83	1177.51	183.577	65.8535	21.192	234.14	17.8906	0	97.2239	0	43.4769	340.735	140.186	132.454	99.5666	1331.55	2101.04	496.456	825.016	704.599	1062.49	1395.72	2042.62	1030.17	1140.08	1449.39	618.887	351.94	543.553	122.033	1046.62	2091.79	2318.68	148.498	279.771	398.518	708.268	500.045	387.485	757.025	656.176	474.576	910.995	408.621	117.964	1131.34	708.533	1601.34	271.052	728.587	1526.66	988.127	381.939	621.005	701.184	1809.63	2266.51	370.504	312.153	1218.8	1139.03	1636.45	1942	172.061	728.274	1331.17	1266.69	367.28	309.179	293.361	1746.64	960.717	542.102	540.058	322.014	764.343	1078.14	732.517	58.849	0	426.18	752.475	847.224	401.916	259.934	1573.73	1448.36	747.346	444.461	1065.58	1642.99	1058.46	2315.91	665.413	479.545	913.078	1345.57	572.281	65.4718	335.134	656.46	258.783	1747.05	257.322	86.884	996.48	1118.77	626.134	355.862	930.348	856.068	641.44	566.308	313.991	19.4197	279.743	5.5758	10.7424	0	0	131.979	0	0	0	5.60792	1645.45	558.482	401.711	628.786	320.189	1009.58	1848.67	1433.77	614.792	694.904			354
1534	438.201	241.621	4.02702	14	0	0	0	0	0	0	0	0	1	1	0	0	0	0	0	0	2	1	0	0	0	0	0	0	4	5	0	0	106.933	1.6648	59.1941	0	58.1884	110.48	0	0	201.742	0	14.4951	74.4989	0	74.6287	4.51093	40.5747	13.9471	0	33.3647	0	46.4307	0	0	30.8355	16.5381	0	0	4.39359	0	0	13.0851	0	25.8963	0	0	6.9159	6.03913	17.433	0	0	412.424	370.991	4272.66	10.2498	0	45.2927	93.2223	0	0	5751.27	0	0	36.7215	30.3027	0	0	9.95175	0.181108	0	28.474	9.57562	39.6454	234.588	438.254	8.42008	0	58.7635	29.0745	40.5019	0	69.7027	14.3055	49.72	25.4892	76.7793	0	60.0586	0	28.2547	52.1567	113.631	88.0682	846.138	6658.27	8701.27	40.0355	12.5556	8.33975	2166.18	73.7111	87.1404	55.7646	9.3909	0	0	37.2233	0	7.42495	13.9324	35.875	13.0415	0	0	0	57.9014	9.38386	16.5236	0	0	56.3698	12.5125	0	16.7436	0	1.6199	40.765	0	34.4544	0	13.092	7659.86	4393.92	2401.16	1401.87	2948.71	3030.01	3206.94	11047.4	7186.41	10130.6	0	13.9744	0	0.626477	0	0	16.3607	46.2017	0	31.5536			268
1535	438.881	59.8019	0.996698	9	0	0	0	0	0	1	0	0	0	0	0	0	0	0	1	2	0	0	0	1	0	0	1	3	0	0	0	0	1121.56	1183.86	1114.13	1540.5	1211.54	1159.37	854.83	1197.24	612.57	1453.83	1281.06	1361.31	837.625	1499.32	1924.99	983.068	950.727	901.307	1818.95	1684.85	1659.3	1538.25	1575.92	1871.27	1885.63	1116.26	1897.26	1686.25	1523.54	2128.22	1414.95	1580.08	1295.91	2452.87	1630.5	1374.73	2485.15	1430.19	1941.54	2048.72	1248.79	1251.25	1155.63	1774.8	2066.38	1228.39	1094.74	878.536	1405.07	1574.83	1004.02	1092.42	1176.6	1285.76	1228.09	1437.67	1362.54	1450.38	1580.76	2673.98	1851.86	2030.19	1594.49	1978.32	2252.41	976.883	1623.89	1860.51	1713	2487.12	2131.2	1313.34	1914.01	1734.36	1432.52	2174.83	2218.73	1049.82	1688.87	1865.78	1394.12	1077.96	1776.71	944.773	1218.86	1423.13	1673.82	1972.95	1279.69	2195.56	1093.19	1298.23	1434.45	1500.61	1259.7	1534.49	999.129	1619.32	1769.68	1818.07	1820.17	1623.21	1867.63	1441.01	1650.2	1875.23	2017.07	1706.24	1772.2	1927.69	2279.02	1424.45	2189.52	1234.01	1492.19	1267.4	1872.96	1478.61	1892.82	1605.25	1198.3	1266.3	654.957	766.897	978.689	1405.05	849.499	1408.92	954.278	1499.97	844.174	1580.52	1665.81	1538.12	1853.88	1056.41	1541.1	1206.59	1768.96	2228.08	[204][M+2]2+		23
1536	438.888	59.5328	0.992213	21	1	0	1	3	2	0	1	0	1	1	0	1	0	0	0	1	2	1	0	0	1	0	0	0	1	2	0	2	937.776	1049.01	927.384	1298.43	878.158	860.7	517.603	896.776	453.878	1308.57	1165.3	1282.59	757.099	916.251	1593.74	573.466	707.708	705.73	1418.19	1008.47	1488.31	928.962	924.168	1368.64	1500.84	1651.3	1481.45	1266.76	1167.74	1748.92	777.483	1300.08	994.995	1602.06	1426.58	971.051	1780.89	1123.14	1431.07	1037.24	972.563	966.135	762.99	1514.04	1498.53	1045.41	827.053	501.524	1214.16	1396.21	819.711	615.137	948.119	1034.86	767.421	1062.8	1291.29	931.896	1318.18	1961.76	1224.84	1361.71	1088.64	1703.35	1547.48	744.727	1193.61	1067.95	1479.7	1718.89	1455.92	1164.04	1704.58	1320.06	1660.23	1919.44	1544.78	1140.26	963.253	1544.18	854.63	843.176	1242.42	676.407	1034.53	1075.05	1585.85	1670.69	1034.77	1786.33	873.114	1039.07	1258.28	1199.52	1032.75	1125.17	1246.12	1483.44	1496.28	1304.49	861.113	1342.17	1280.96	1151.86	1330.99	1356.66	1700.75	1392.08	1515.86	1462.33	1562.26	875.491	1504.4	763.104	1179.7	1759.86	1668.75	957.904	1599.98	1387.78	912.472	1046.69	580.669	613.92	921.114	558.917	843.458	639.387	912.297	1425.43	685.476	1235.53	1144.48	1101.43	1335.2	907.66	1519.87	958.902	1544.73	1508.26			23
1537	439.12	112.312	1.87186	72	0	1	1	2	0	2	4	2	2	0	0	1	0	3	3	2	0	3	2	3	2	4	4	3	2	4	4	2	315.179	0	478.721	789.466	361.451	29.2341	21.4465	1079.96	580.991	2142.14	46.7543	285.212	1240.77	2596.29	1925.11	32.9031	104.229	0	5249.15	1665.88	607.415	31.2355	1142.4	2791.72	1580.24	1131.14	1113.46	645.866	1991.77	3149.53	552.156	731.373	2976.44	3897.37	3441.83	423.34	2193.82	667.93	4891.61	3022.15	86.9557	7.05238	0	2169.02	3635.32	335.75	331.191	282.177	1859.76	1558.54	79.015	0	352.716	2270.09	1208.55	96.1823	529.547	1328.35	3099.48	3011.38	1881.53	463.486	1589.58	2204.4	2159.24	1941.24	1424.78	1690.69	2482.67	3881.36	2720.5	1081.72	5110	6156.54	1463.55	427.283	1818.55	1707.98	6617.9	2594.04	784.806	296.83	75.8003	1632.2	1828.06	1749.43	879.85	3994.94	2265.38	2403.87	566.396	401.036	1300.61	2919.36	1603.48	612.421	1406.68	616.118	6370.88	2960.7	1594.33	995.604	1229.2	3578.05	263.365	3508.9	3672.32	2333.17	3218.67	4451.72	3426.92	3004.07	4984.41	6228.48	1314.11	1003.24	3231.69	3799.37	8554.29	4811.4	1446.4	709.179	99.9225	1754.85	1317.99	3009.54	1382.28	3847.62	2901.31	4373.14	2116.87	1386.18	6392.34	6531.92	1901.21	840.988	1968.73	1358.05	7397.48	3048.41			112
1538	439.157	493.76	8.22934	20	0	0	0	0	0	0	0	2	0	0	0	0	1	2	0	3	0	2	0	1	0	1	0	3	0	1	0	4	0	5.11713	16.3379	79.7775	0	118.809	27.3808	7.6261	16.4446	106.128	0	117.826	18.9226	90.8298	0	103.849	6.09619	0	47.4071	43.3726	670.209	281.012	489.52	549.19	414.152	673.1	1244.05	740.168	762.079	234.454	229.084	146.724	78.2218	372.058	47.8043	587.4	1131.73	2041.19	1061.27	490.163	241.338	730.034	58.3564	38.6041	961.956	174.493	774.127	277.462	585.949	291.576	148.963	410.121	392.039	141.038	97.3739	191.634	128.68	30.6058	509.982	129.763	2277	1136.82	380.749	455.261	1104.99	1049.73	1478.96	1036.43	1699.02	799.721	202.774	451.338	258.209	372.78	385.399	612.031	1349.12	1296.65	2291.52	1336.58	292.185	702	343.606	128.213	316.295	2241.24	1129.07	991.047	287.814	456.876	470.396	269.205	561.029	69.9726	78.5786	204.03	1141.6	466.358	750.646	229.678	130.15	268.533	176.168	117.244	20.6787	662.997	260.343	273.648	954.923	979.382	14.9074	0.326269	45.9195	188.67	770.482	824.917	2153.48	406.442	1417.19	737.643	151.277	320.582	45.1331	48.3914	0	1148.22	7.55227	287.863	350.46	773.626	488.343	184.649	194.539	155.66	118.821	171.229	791.699	1145.2	2366.86	1577.89			19
1539	439.196	977.088	16.2848	36	0	0	0	2	2	2	3	4	0	1	0	0	3	1	4	1	0	0	0	0	1	2	4	3	0	1	1	1	284.68	63.0431	511.49	21.5966	566.771	159.005	5.65367	62.8061	43.4847	667.921	362.014	373.05	162.279	1913.75	773.899	25.9003	390.58	130.314	1355.7	511.234	1035.3	489.545	1234.71	1809.56	1490.93	1295.29	706.845	980.614	1225.52	2695.55	1891.2	1593.05	2285.6	4892.65	2323.63	632.786	2429.48	1820.8	2339.72	3365.21	40.8784	261.385	219.48	761.41	1070.57	463.96	271.752	656.478	510.798	336.71	221.452	456.872	253.789	616.293	596.947	95.4345	104.382	252.184	195.404	413.549	2314.69	1083.34	686.344	884.713	1181.33	1367.14	608.263	1733.16	389.751	2348.99	3908.17	1145.39	3670.08	3045.89	1812.96	1144.94	1761.07	1695.82	938.658	743.289	461.001	86.2711	323.352	432.987	434.364	306.356	332.309	909.172	163.896	204.024	915.361	336.337	1181.32	1165.06	376.195	194.642	168.649	181.325	60.7314	229.273	905.786	915.084	1293.79	811.786	13.8402	804.51	708.993	1244.45	781.434	1818.94	1646.49	1563.84	2819.98	1484.15	2351.08	504.028	2043.03	976.174	645.961	1037.67	153.084	282.351	378.446	52.3513	269.574	445.07	172.998	336.643	166.943	267.054	252.44	368.465	265.219	416.633	1391.65	59.1154	92.796	0	277.544	1821.2			213
1540	439.194	904.77	15.0795	19	0	0	1	0	2	2	2	4	0	0	0	0	2	0	3	0	0	0	0	0	0	0	3	0	0	0	0	0	313.906	60.046	272.243	20.6154	544.098	40.0452	30.2891	59.1065	2.53784	518.167	266.15	374.834	294.098	1464.61	1027.91	27.3257	361.358	14.122	643.922	394.05	1102.58	423.57	1643.35	1216.59	2688.15	1684.12	380.221	354.297	1024.76	2605.76	1626.12	1861.51	1428.52	4050.08	2284.1	278.52	1660.26	1794.57	1579.72	2772.53	55.3941	269.105	124.193	405.822	480.44	83.2481	60.7637	320.551	403.69	167.756	131.621	143.7	271.519	489.6	411.893	173.835	97.4428	71.8351	88.7719	246.25	1945.3	1220.35	525.38	414.672	3507.72	616.998	368.824	1305.31	242.505	1538.27	2713.08	594.901	2497.41	2370.87	1293.5	925.524	941.342	832.179	882.4	772.11	7.69364	123.257	161.47	162.074	89.619	90.4923	171.527	516.829	86.7721	158.266	337.819	40.9068	497.399	593.479	315.237	234.485	242.933	76.1819	0	134.332	511.29	776.921	1277.81	488.417	42.9897	356.201	383.612	757.094	384.731	621.954	1532.02	681.872	2581.87	737.047	2434.58	181.984	1392.93	1400.15	218.524	595.912	1.12592	111.66	69.3498	17.9715	50.3058	76.7402	0	56.9071	49.2204	4.81213	325.785	267.762	139.635	422.832	1205.05	0	13.1013	16.1595	9.35136	1125.16			195
1541	439.259	1364.11	22.7352	9	3	0	0	0	0	1	0	0	0	0	0	0	0	0	0	0	0	0	0	0	0	2	0	1	0	0	1	0	2751.11	1694.24	1261.37	1399.86	1205.72	2671.08	1375.9	2985.15	771.67	922.811	4077.75	1263.48	361.794	360.227	2534.18	275.988	466.18	1560.44	3848.9	630.785	145.083	180.91	254.184	754.542	844.766	193.896	190.388	595.328	678.999	825.954	86.8293	1.08263	302.48	493.898	0	57.1187	199.834	268.459	235.589	693.081	63.0071	0.131681	259.527	61.1605	41.3389	169.979	69.3801	602.195	212.994	0	35.7791	33.5934	0	58.5281	93.5215	101.004	12.3463	182.025	72.1878	327.119	136.267	163.808	260.612	308.313	461.849	584.969	198.359	267.859	210.185	584.094	297.701	195.993	226.619	217.335	98.5868	360.142	0	454.802	548.94	191.815	383.288	18.8397	229.468	35.9165	210.389	211.248	326.203	401.394	12.2387	51.2555	158.013	415.245	20.4509	175.045	130.677	125.784	0	74.2388	528.497	223.592	1303.41	1673.81	1532.44	1305.58	2914.11	2159.69	3210.21	1158.69	1875.31	1789.14	2086.57	2346.75	1987.8	3358.3	885.979	1987.32	3014.48	1910.41	1877.9	1113.98	63.7677	318.962	144.954	59.7721	109.173	141.825	0	246.611	34.1452	42.1563	2056.34	836.486	1884.58	1336.96	2220.81	1314.58	1397.28	2508.12	2962.43	708.685			34
1542	439.269	1392.73	23.2122	39	1	1	1	0	1	2	0	0	0	1	0	0	0	4	0	3	0	0	0	0	2	4	2	2	0	0	4	5	2315.56	2151.91	3668.84	1961.27	1136.73	1837.53	2571.24	1750.76	1738.02	1523.07	629.598	178.889	1271.66	634.698	1520.05	872.502	647.866	1193.9	2279.07	1447.36	533.771	1369.67	1095.03	1774.58	1864.39	1160.52	1246.89	1926.52	2074.48	2453.85	530.706	179.682	1011.2	633.447	312.345	847.806	1301.48	1054.11	1115.46	1358.67	177.443	63.6359	96.268	442.316	533.959	631.462	75.5909	716.066	615.99	153.735	125.197	0	230.836	437.454	507.773	339.096	70.3382	417.404	333.544	449.433	915.505	2027.66	1153.34	1258.47	2381.45	1357.14	2157.41	4357.16	2130.1	4420.4	1172.96	717.917	1349.43	703.835	1063.5	1770.01	387.495	1971.37	1319.98	892.265	601.076	355.368	165.813	93.226	1499.16	483.728	630.032	1756.2	227.902	263.721	161.682	342.513	0	91.4347	1075.08	231.189	57.0967	157.024	925.632	596.497	3448.49	4125.9	5570.16	4982.18	4136.65	3458.46	4293.44	4521.16	4540.72	3271.3	1485.34	2495.75	1608.45	3975.69	2950.45	4903.96	4234.01	3690.18	3491.13	2472.44	33.5758	1565.14	432.202	957.594	1495.74	788.293	681.68	259.194	1027.2	1080.8	3351.36	2628.35	4042.08	4590.81	5728.18	2610.38	5559.3	5291.74	7611.94	3771.78			140
1543	439.374	60.5432	1.00905	80	1	0	2	2	4	3	3	4	2	2	3	3	3	4	4	4	3	2	2	5	3	5	4	4	2	2	2	2	495.946	1423.33	1121.56	1138.74	3047.08	1529.04	943.997	1299.55	231.55	2312.95	1390.94	1655.15	227.229	3019.41	985.523	781.67	1388.22	1375.68	4042.25	3516	5499.69	3766.53	4230.96	4544.1	4626.2	6487.35	4505.64	3254.27	4293.43	4424.06	5044.62	5033.31	4048.53	4775.59	3647.05	4160	7365.72	5401.47	5080.24	5404.99	1743.96	2339.13	2200.98	2408.51	4328.67	1087.31	1624.92	2172.11	2388.53	983.027	1513.97	1285.25	1122.27	2171.38	1815.36	2113.76	3279.03	3081.31	1880.55	3395.47	3512.57	5625.24	4066.69	3659.25	4897.68	4873.6	6315.97	5985.59	4211.98	6846.76	6573.5	3898.2	5921.82	5276.81	3358.15	6266.32	6721.19	5561.78	5710.01	4127.5	3285.11	3965.26	4091.37	1465.3	2488.34	2561.45	3365.45	4414.28	1827.47	3242.89	2422.17	2702.68	4895.74	2733.87	1280.06	4225.62	4753.59	3556	3224.25	2895.76	5283.71	6438.46	5229.33	4641.53	1720.82	6086.18	6809.53	5152.99	5487.4	5931.98	5088.7	4630.16	4850.3	4713.93	4627.77	5193.87	6966.94	4299.05	4996.71	3419.42	1823.17	1853.75	1033.5	105.942	1951.37	2785.44	739.848	2811.05	618.918	1428.97	1967.45	2519.71	1845.42	1601.66	4911.77	2248.21	2199.52	3636.67	1971.86	5795.94			23
1544	440.148	373.294	6.22156	28	1	0	0	0	3	1	3	2	1	0	0	0	1	1	3	3	0	0	0	2	1	2	1	3	0	0	0	0	127.355	223.019	218.884	187.67	845.146	85.1107	67.1848	341.9	0	929.86	318.978	255.517	22.1782	881.044	612.191	40.9445	206.692	510.057	974.862	556.86	1285.22	512.798	714.215	894.79	587.35	911.856	1015.28	780.255	939.415	1424.86	705.842	587.285	694.383	984.412	945.78	562.273	1055.24	1873.27	1303.21	1562.38	179.967	325.106	245.196	514.792	1178.32	219.873	376.839	93.4266	552.193	128.683	222.06	140.967	235.489	642.257	500.13	489.943	688.347	690.934	606.836	640.273	1745.04	654.529	989.419	494.856	986.097	787.449	311.06	472.488	717.222	1375.8	1006.58	565.516	736.332	816.335	593.681	557.48	1236.77	956.175	1324.9	896.665	343.445	85.8522	248.997	151.032	0	279.983	737.752	724.444	72.2405	510.067	542.431	380.831	393.949	440.423	195.457	416.753	611.748	898.12	523.343	580.782	747.639	556.12	873.149	604.177	195.649	454.174	604.6	728.959	502.916	1131.15	978.584	823.017	1339.71	651.556	1212.63	856.558	1859.31	972.781	819.054	902.881	151.882	47.8685	116.035	0	240.901	371.257	21.6439	86.8228	4.65008	37.4105	44.1644	34.9887	251.362	302.63	859.777	153.63	482.703	485.407	638.346	981.309			322
1545	440.39	60.4323	1.0072	139	5	5	5	5	5	5	5	5	5	4	5	5	5	5	5	5	5	5	5	5	5	5	5	5	5	5	5	5	6963.69	9116.62	9867.04	9354.32	13946	7431.71	7126.91	10259	4392.39	16265.7	6845.8	10039.8	7076.16	15832.7	13837.3	7535.77	7589.04	8014.38	19109.8	16097.4	18139.6	15769.9	17461.2	20079.4	20571.5	20454.2	18167.7	18191.4	21335.1	21286.8	18394.4	19875	16694.8	22500.7	18837.3	17858.2	20939.9	18989.1	22079.2	22364.7	10319.5	11951	9260.03	15106.8	20640	13043.9	10499.2	11284	14889.3	12652.7	10314	9411.22	9856.01	13544	11741.6	12306.9	13594.7	15828.3	15891.5	15623.5	14981	21012.3	17912.4	18139.6	19974.1	17396.1	19502.8	21299.7	19142.8	21492.5	20294.8	15777.8	23045.3	20668	18970.2	20908.4	20631.5	19875.1	20470.3	18485.6	14503.9	15262.5	17041.7	11787.4	13673.7	15085.8	15497	18211.5	12243.6	16908	14133.1	12095.3	18033	16180.1	12807.3	16560.7	17208.4	17309.5	16950.6	18029.7	19217.1	20163.2	21257	19397.2	9573.38	19800.1	19363.5	19122.9	20308.8	19924.5	19680.2	18944.4	20878.5	19503.4	22367.8	19245.7	19918.7	19638.3	19633.6	16848.9	10138	10603.3	8826.61	2929.64	13111.3	14882.6	8189.75	14251	7916.85	13644.8	9682.56	9554.83	12945.1	16017.8	20520.5	12034.7	14652.9	14902.3	15784.3	19923.9	[205][M]2+		23
1546	440.89	60.0678	1.00113	88	5	4	3	3	3	3	5	4	3	4	1	1	4	5	4	4	3	4	3	4	2	4	1	3	2	0	2	4	2013.7	2549.95	2999.95	3608.62	2978.39	1815.88	1683.73	2389.54	829.356	4563.37	1245.9	2806.31	1737.85	4489.59	2793.7	1242.49	2216.22	2194.33	5771.41	4706.81	5491.76	5145.76	4693.1	5922.81	6149.03	6430.64	5124.88	5557.13	6033.48	5718.2	5935.7	5720.9	4960.68	6568.16	4871.46	4419.28	6972.08	4895.77	6102.43	7181.82	2995.06	2796.09	3450.36	1826.58	3497.85	4040.01	4374.21	1957.78	2899.02	4482.68	3670.82	2030.34	3209.89	4095.04	3892.75	2728.14	4282.88	4959.71	3619.92	4474.37	5075.3	5993.23	4583.86	5942.14	5965.35	5822.82	6411.81	6875.7	6694.14	5421.25	6622.78	3966.7	6616.38	6263.89	5322.34	6065.6	5831.75	6550.06	6764.52	5789.37	4801.95	4987.82	4590.68	3637.98	3406.46	3591.46	5335.81	5041.49	1732.03	5595.63	4012.95	3511.71	4820.87	4646.6	3296.26	4949.02	4599.4	4341.58	5364.99	5953.01	5774.89	5969.03	7666.86	6031.87	3130.87	7067.16	6297.29	6242.16	7100.06	5817.49	6439.65	4969.9	6132.12	6282.66	6703.52	5748.76	5466.19	6074.3	6746.2	5733.92	3151.73	3559.57	2579.3	708.703	3798.07	4178.67	2564.6	5086.35	1889.25	3573.77	2879.45	2731.39	3251.09	4573.73	6966.73	3689.12	4727.11	3796.34	5445.92	6714.55	[205][M+1]2+		23
1547	441.019	78.6528	1.31088	132	5	4	3	5	5	5	5	5	5	4	5	5	5	5	5	5	5	5	5	3	4	5	5	5	3	3	5	5	6209.07	5279.02	4410.08	4009.52	3987.87	4814.73	6205.6	3571.45	2566.01	5182.77	5686.87	7014.81	2581.02	6264.2	4869.94	7206.76	5336.35	4692.39	7681	6161.4	16505.6	10528.7	13637.2	9282.9	16218	18324.2	13793.9	12328.6	12876.8	18702	12244.5	13216.7	7302.9	12204	10104.8	13015.8	20033.2	28784.8	12941.4	20820.5	6765.31	8336.11	7119.55	3155.84	8405.41	8783.05	7072.71	7566.33	4327.18	4602.41	5713.83	7622.86	6914.7	5306.52	2851.87	5997.57	8779.84	5683.27	6659.35	5273.05	16147	19548.7	7859.86	7706.66	23734.8	11487.8	17705.8	18117.6	9221.96	13980.6	16328.1	11262.8	10221.1	9200.71	9117.54	16760.7	15475.7	13566.9	11488.8	9056.44	9176.48	3787.39	6412.69	4700.25	2864.14	5666.05	8276.81	6964.3	5745.28	7803.62	9818.57	7559.26	9309.66	7283.96	4704.26	6561.32	9329.4	6995.41	8682.01	7618.62	11551.7	12957	9852.68	8108.77	4402.77	11421.9	9526.59	12293.7	9810.06	7645.51	8772.75	10809.4	13363.3	7855.1	22281.5	9381.89	18869.7	12965	10365.6	6097.82	6328.92	3473.11	1877.03	2291.4	1215.5	8806.36	6295.66	3596.09	2522.48	2946.09	5580.54	6272.09	3520.42	6147.42	12861.5	1893.94	7519.21	4299.94	7968.79	17646.8	[206][M]+		116
1548	441.114	349.814	5.83024	25	0	0	0	0	1	3	1	3	0	1	1	0	1	5	1	2	0	1	1	0	0	1	1	2	0	0	0	0	39.4549	83.0728	191.497	158.175	101.99	273.299	19.9061	34.5579	0	193.138	0	28.8641	10.0451	101.631	84.0994	67.7826	42.3662	22.2411	1.93496	156.644	636.575	646.158	648.687	1258.21	1208.86	881.416	1226.4	1182.71	1858.93	1081.17	287.889	550.692	511.725	934.689	724.605	663.878	1202.74	1187.31	1583.83	1681.14	481.237	540.118	181.676	654.062	1508.46	514.634	1120.58	920.976	1613.33	842.776	121.735	430.584	501.702	502.057	247.588	267.155	179.168	51.9235	482.964	527.375	1212.67	764.789	487.033	838.353	1120.04	862.731	1696.96	879.603	967.578	1268.91	782.443	621.819	1004.78	1556.99	921.44	699.973	1291.52	1079.43	1778.47	1321.36	345.667	875.179	451.915	502.659	271.879	937.727	1544.52	1061.68	292.04	1030.24	422.801	236.483	444.917	676.761	80.6523	380.691	812.34	532.415	454.35	243.638	290.267	157.217	327.075	2.2405	108.66	425.833	2.31944	160.435	851.885	813.669	253.111	31.5107	312.985	429.989	1178.59	105.461	704.312	756.192	1051.33	492.67	42.3893	31.3962	33.2468	0	0	278.958	0	211.025	0	184.048	128.162	155.4	83.5032	119.991	88.2126	0	397.541	119.778	490.304	2145.16			186
1549	441.116	74.6354	1.24392	19	1	0	1	2	0	1	1	0	0	1	0	0	0	1	0	0	2	0	2	0	0	1	1	1	0	0	3	1	3025.18	2579.21	1051.38	1375.42	634.438	2822.54	1882.25	567.198	1107.63	767.415	2670.38	2741.2	971.355	977.261	1425.54	2621.32	2139.14	2520.2	652.255	937.71	834.229	1022.31	124.736	422.439	498.025	965.797	1625.07	1212.7	486.059	165.381	1738.49	1594.62	860.251	455.412	801.5	1395.09	850.866	903.825	689.418	163.5	1643.73	1652.8	1840.27	931.743	258.909	1173.49	2175.25	1894.19	792.46	997.216	2077.91	2673.39	3089.11	853.823	1512.69	1589.13	1642.74	1226.93	666.652	1053.77	273.433	807.421	419.267	545.662	429.309	1246.28	960.546	1017.11	493.032	569.841	1623.39	2125.58	673.611	804.555	1021.32	1146.8	972.754	274.383	469.041	458.288	1015.64	1103.88	1144.99	598.606	157.094	859.009	1282.02	133.497	927.943	737.74	2123.91	2056.59	1975	815.549	1246.8	1067.38	1785.52	1722.35	542.869	495.902	1513.41	873.974	384.527	370.392	736.394	1085.9	686.997	1128.12	426.122	300.57	1415.13	1668.41	1222.77	492.921	111.804	1179.75	898.786	402.509	847.266	730.235	1337.18	601.348	370.707	431.293	85.3434	666.53	1171.27	590.41	443.054	8.55961	2588.81	1792.36	1046.57	1233.54	149.435	1642.18	1143.88	1450.68	642.492	300.28			1
1550	441.209	1439.97	23.9995	231	5	5	5	5	5	5	5	5	5	5	4	5	5	4	4	5	5	5	5	5	5	5	5	4	2	4	4	5	7410.23	6474.56	6975.54	12692.7	5292.55	5543.49	7478.28	8848.23	5738.84	5811.23	6380.56	8888.83	5917.31	8131.88	7611.8	8981.18	18126.3	23868.7	13276.7	6539.93	2788.83	5301.74	7181.11	7372.71	6617.66	7218.03	7348.49	6614.33	7682.14	15342.3	3836.74	6096.86	6971.38	5835.77	10824.2	4469.53	7169.65	15975.3	8034.77	6272.23	7756.59	9450.04	13398.3	19166.9	16113.8	3511.75	9303	7155.19	21092.6	19647.2	14147.4	5862.28	7580.32	6320.63	20098.4	9746.11	35129.6	28228.2	29524.8	14187.3	4806.08	5342.49	4443.91	6988.33	8349.43	5132.07	3866.97	7885.58	3442.14	9301.17	3305.47	6248.79	4643.88	5849.12	9427.52	3356.01	6064.55	9366.59	6230.33	5241.98	7073.49	5246.38	7012.86	7650.87	10866.4	5611.19	4330.1	6521.91	3530.16	11581.5	3926.01	4663.86	6042.9	8991.93	11272.3	3976.19	10070.2	11100.3	35924.4	13928.9	4704.35	3549.27	3617.57	4722.88	7236.96	4596.69	6052.25	7847.96	8615.71	12220.6	6993.95	7988.22	8217.19	6496.63	5108.41	6883.98	8852.07	7136.28	12051.5	4050.93	7347.21	9814.14	5642.81	7109.18	10723.9	9285.23	8994.92	10051.4	7548.83	11896.2	9133.25	5939.36	11241.5	16838.2	5405.84	10097.8	23138	11773.7	14888.2	8754.73	[207][M]+		137
1551	441.22	59.7443	0.995738	38	1	0	1	0	1	2	2	1	1	2	2	1	1	0	2	2	0	1	0	1	2	3	3	2	2	2	2	1	954.631	1007.47	1035.18	929.726	1094.07	654.043	461.365	499.194	412.097	1407.61	784.331	1055.2	456.603	1114.08	1590.3	869.729	497.302	700.357	1385.17	1160.34	1668.64	1430.81	1602.75	1171.3	1575.79	1547.99	2633.98	1885.31	1276.44	1576.86	2068.05	1601.44	1199.19	1547.61	1085.19	1291.08	1536.67	2152	1356.82	1168.34	644.976	1066.15	806.646	944.959	1826.75	967.48	631.371	671.34	715.404	785.033	618.917	1385.88	1207.02	654.324	1204.13	822.45	831.068	1290.72	1073.74	1459.48	1589.46	1937.26	1814.04	1262.63	869.727	869.486	1300.39	1784.44	1532.87	1960.88	1176.14	1945.9	784.702	1177.53	1713.21	1510.54	1285.84	931.558	1831.53	1752.42	1700.7	1814.47	1993.17	818.413	1171.26	1678.32	1237.5	1029.75	856.58	1037.93	1642.03	1376.8	2093.55	1974.31	511.904	1876.28	2841.56	2198.04	1022.94	1213.11	1881.26	2606.44	2188.89	1133.21	633.834	1195.82	1440.34	1910.24	1733.77	1424.66	1529.35	1484.77	1940.35	1414.31	1685.9	2257.75	1275.72	2048.05	1931.26	947.944	851.755	1396.62	1100.35	49.2516	996.242	1297.29	313.361	1158.22	544.539	562.817	1428.35	804.335	1090.52	687.904	1792.25	971.595	1775.7	1397.77	701.518	1189.98			23
1552	441.246	1422.9	23.715	129	5	5	5	5	5	5	5	3	5	4	5	5	4	3	1	5	5	5	3	4	5	5	4	5	5	5	5	5	12393.8	10525.7	12602.7	20691.8	4426.98	7148.49	9290.16	10334.3	13639.8	2996.05	9076.29	10111.4	13422.9	2740.97	7228.13	8038	13724.3	18479.2	6866.09	5017.28	1138.16	4041.34	5435.93	6490.92	5563.73	1814.82	6883.79	5569.8	5727.21	10610.3	1814.29	2363.45	5714.82	4590.62	7514.89	2150.95	2531.28	9267.08	4959.65	3708.48	6919.71	8719.04	14605	18132.2	8383.27	2549.97	9388.16	7611.62	15967.3	24148.9	14213.3	7480.42	6959.76	9439.29	18929.1	9777.14	22286.3	22650	33250.2	13232	4471.2	2216.87	6448.06	10727	6131.68	2677.6	2899.77	3802.44	2435.86	9313.95	1800.49	3447.69	2005.51	3930	4091.34	1158.32	2880.64	4437.12	5517.85	5502.51	5205.13	5625.9	6337.36	14879.9	24870.5	6813.61	4410.09	6858.25	5697.05	9719.63	2914.13	4448.78	5070.38	7240.45	15079.8	3760.5	7047.99	10287.1	40561.6	15684.1	2702.42	4646.88	4108.66	6821.57	12086.1	2400.28	6596.56	6747.07	9182.25	15219.3	3314.46	4379.52	4829.58	8548.81	3815.69	6550.26	7885.74	9139.89	13171.1	2607.82	14054.2	17668.9	9663.34	23888.9	21343.9	10248.8	18966.8	18301.5	15803.2	20533.9	14823	10971.5	18410.4	19492.4	7396.28	10008.4	18952.7	18974	21834.8	4197.37	[208][M]+		92
1553	441.248	1451.74	24.1957	95	4	3	4	4	3	4	3	2	4	3	4	4	4	2	3	1	3	4	3	5	4	3	4	2	4	4	3	4	10392.4	7374.26	8645.28	16856.6	2523.47	4457.07	6835.82	8534.74	8804.26	1927.46	6230.41	7305.32	9536.77	1934.06	4629.17	5602.22	11544.7	14099.2	4788.44	3630.66	543.241	2777.38	3997.93	3910.51	3319.32	1159.34	4743.44	3126.6	4387.69	9293.61	642.481	1272.79	3433.81	3087.52	6204.23	1625.61	1108.88	7793.82	4027.14	2861.3	5135.79	6397.06	12032.8	15172.6	7922.33	1381.41	7134.07	4806.66	13209.2	20063.2	10865.9	5209.09	6010.02	6209.24	15929.8	6570.79	17994.8	18949.2	25726.5	10919.8	3036.61	1325.9	4417.75	8232.51	3543.12	1513.36	1425.28	2027.68	1759.92	6227.07	730.238	2645.47	822.997	2146.2	5113.88	734.009	1527.74	3452.5	3687.42	3765.61	3057.67	4006.39	4278.83	11164	16961.8	4783.21	3039.24	5319.94	3548.62	6999.43	1491.08	2773.5	2789.13	5843.55	11349.6	1874.42	4464.19	7558.06	31527.7	12496.1	1615.02	2667.16	3084.01	4453.25	8948.82	1404.57	4481.34	4125.29	6823.2	11847.1	2152.96	2393.44	3011.24	5680.84	2409	3859.94	5516.17	6594.32	9785.32	1524.45	9997.33	12257.8	7030.29	18977.1	16926.6	8211.57	14206.6	13698.3	10572.8	15380	10115.2	6536.44	14264.1	15330.3	3845.32	7985.71	15222	13241.2	15937.9	2338.02			124
1554	441.393	60.0558	1.00093	95	4	3	5	2	3	4	4	5	1	4	2	4	3	5	2	4	2	5	4	5	2	1	4	4	3	3	3	4	2887.22	3987.08	3500.71	4146.64	6817.6	2717.17	2520.49	3842.15	1684.87	6326.29	3176.23	4024.93	1495.36	6534.54	5451.71	2744.76	2665.09	3262.39	4289.19	5119.86	5840.75	6479.44	7062.39	4822.8	8003.83	5553.92	6219.24	5530.89	6578.32	7964.29	5831.28	5748.41	6806.35	7258.09	7540.14	6676.12	7762.14	7268.42	5325.41	8084.29	4080.34	3536.32	3434.59	4677.36	6464.71	4137.85	3987.67	4375.67	5209.75	3456.8	3344.09	3837.09	3739.16	4292.99	4688.48	3905.98	4201.53	5575.24	6650.16	5059.58	4958.04	7039.57	6520.8	7126	7274.9	5383.71	5765.52	5348.36	7225.52	6715.5	6971.2	6513.12	6793.25	7016.44	6981.99	5375.2	6133.55	7624.55	7574.01	6309.2	5773.78	5463.15	5831.84	4838.81	6523.31	4471.56	5366.14	5313.66	5272.12	6065.5	4660.72	3476.24	5338.53	6128.97	4755.46	6308.39	5974.79	5164.53	3865.68	6666.43	7172.92	5482.23	6221.61	6421.14	4301.82	6644.67	5930.94	7030.33	7661.6	7173.07	6511.03	7029.82	6447.49	7091.45	7329.29	6866.82	5871.65	7154.87	6944.16	6696.37	3641.02	3933.55	3201.46	1047.78	3768.5	5740.24	2756.89	4281.09	3375.64	5123.87	3867.3	3521.04	4522.75	5120.42	7240.11	3213.14	4306.9	5342.72	5417.57	5586.88	[205][M+2]2+		23
1555	441.893	59.8366	0.997277	52	1	1	2	1	1	2	2	1	1	0	1	2	3	4	1	3	3	1	5	1	4	3	0	1	4	1	1	2	1752.65	2236.86	2753.51	2192.97	3547.58	2415.85	1898.32	2470.32	1043.48	3198.86	1585.89	2277.21	1336.26	3275.79	3261.39	1942.24	1913.59	2101.29	3783.27	3796.38	3339.73	3548.09	3689.75	4291.29	3534.82	3624.65	3819.83	2390.28	3671.18	3329.08	2225.32	3780.69	3505.67	4255.17	4112.2	3389.76	3927.92	4268.64	3707.23	4069.05	2517.36	2465.59	1651.02	3979.48	3216.49	2873.79	3025.78	2429.88	3398.06	2701.29	1979.88	3162.71	2327.95	2800.35	3509.39	2164.67	3388.77	3788.62	4065.03	3949.46	3036.69	3864.01	3583.76	2321.73	4444.84	2661.24	2995.84	3998.87	3704.01	4033.81	3783.03	3143.67	4099.67	3808.28	4275.4	4047.47	3598.58	4017.9	3467.3	3683.05	2747.18	2970.36	2501.36	2064.72	3539.35	2735.38	2389.75	3633.12	2358.04	3301.87	2915.15	2262.57	2998.09	2449.76	3181.44	3477.52	3215.46	3158.1	4399.56	4088.87	3135.12	3822.29	4615.19	3548.62	2001.58	2892.22	3739.5	3648.83	3742.92	4131.13	3933.8	3843.72	3675.94	3850.84	4231.64	3864.15	3290	4011.5	3621.38	3178.91	2127.71	2019.24	1352.21	912.861	3076.32	3267.27	2327.25	3269.81	2011.78	2389.7	1780.72	2286.4	3507.2	2900.07	4164.79	2522.98	3117.57	2002.01	3665.84	3768.68	[205][M+3]2+		23
1556	442.021	78.0065	1.30011	29	0	0	0	0	3	2	1	1	1	0	0	3	1	1	2	1	1	1	0	0	1	2	2	3	0	1	0	1	557.297	599.695	122.091	344.424	428.979	832.761	458.552	27.9283	13.6627	564.828	280.427	419.58	110.427	543.462	169.388	511.384	540.695	537.457	762.209	708.078	2362.75	1124.64	993.42	1263.15	1157.55	2101.33	1609.34	1594.8	1211.12	2208.75	1332.7	1341.87	683.338	2048.29	1088.98	1342.33	2446.61	2872.11	1243.8	2276.2	790.802	584.215	407.018	617.808	591.349	1075.83	528.789	513.097	210.28	120.631	634.338	723.82	594.429	189.094	429.038	728.92	767.715	256.35	495.296	392.131	1814.41	2259.99	865.766	916.816	2686.83	1167.63	2286.69	2552.47	895.667	1550.02	1954.1	904.643	1359.87	1092.18	1098.59	1860.81	2362.44	1407.54	848.33	627.104	1021.29	502.982	214.308	259.496	213.857	705.692	866.213	841.384	366.383	360.346	1424.28	645.523	989.615	716.073	313.27	870.588	1044.98	677.631	889.825	561.441	1491.86	1710.35	1574.93	616.936	138.425	1257.85	1111.25	1933.85	1007.42	613.675	1196.65	1260.64	1307.45	589.007	2433.18	1414.08	1868.19	1612.8	1044.57	659.62	533.822	178.163	45.7524	127.337	79.6236	766.096	494.01	219.242	75.9312	280.093	344.973	707.642	340.656	547.181	1371.71	212.027	695.646	231.804	599.378	1790.93	[206][M+1]+		116
1557	442.214	1439.99	23.9999	70	3	2	1	2	1	2	1	1	3	3	2	5	1	1	1	2	1	2	1	2	1	3	1	0	3	3	4	2	1289.81	1538.03	2102.25	3266.53	887.124	1304.9	1218.83	1376.84	1888.09	1068.56	1323.48	2657.71	939.444	1016.26	1983.39	1082.88	2373.37	4254.6	1652.14	1048.62	656.445	946.192	1424.54	1351.81	800.298	1248.1	1162.15	993.873	2094.59	2344.98	602.602	1248.33	946.696	717.497	2303.91	536.978	954.262	3927.61	1416.11	985.572	1647.31	1930.03	1935.6	2641.9	1843.47	387.38	1486.74	1133.9	2947.4	4254.85	3027.87	1764.27	1641.47	1681.3	3900.74	1265.48	7050.28	4691.5	6445.88	2255.02	1003.26	1033.59	1371.72	1338.82	1317.52	982.985	1032.61	1885.44	596.612	2209.5	939.184	1190.82	715.397	1373.54	966.335	448.417	1703.49	2416.85	1225.4	578.646	619.417	791.713	1261.98	1559.08	1383.97	739.553	760.57	1286.24	610.173	2810.26	811.728	769.754	851.921	1229.33	2072.78	638.046	1721.37	2671.73	6470.03	3323.96	688.021	778.504	1133.07	1523.02	892.867	1072.6	1177.09	1757.64	1453.36	2506.4	643.114	754.376	1439.03	1331.81	902.273	1206.53	1917.94	2113.21	2348.24	775.355	1463.41	1463.46	1011.79	1581.72	2745.79	1573.82	1771.91	1917.41	1532.75	1998.66	1870.11	1667.1	1727.22	3519.94	967.745	816.543	3970	3422.65	3478.9	525.19	[207][M+1]+		137
1558	442.227	59.9198	0.998663	9	3	1	0	0	0	0	0	0	0	1	0	1	0	0	0	1	1	0	0	0	0	0	0	0	0	0	1	0	658.893	758.905	551.323	708.637	694.314	603.017	594.654	611.704	88.8105	951.489	909.819	495.454	355.904	1018.23	592.627	105.174	183.612	411.013	379.989	603.998	669.871	389.09	1007.9	825.875	666.152	1079.2	920.106	673.771	326.394	512.668	939.253	868.381	618.64	679.187	692.901	1195.58	531.677	1063.68	667.444	764.708	537.85	1080.08	613.595	735.827	787.264	700.276	928.644	764.385	797.382	625.725	903.471	1060.15	897.067	1104.9	524.865	822.603	682.665	847.827	1145.91	403.623	759.882	730.36	750.556	764.569	828.19	723.872	895.483	1134.19	870.078	438.118	729.321	504.728	1098.05	1551.43	666.032	775.108	510.096	701.29	382.463	452.928	703.172	578.072	531.438	862.638	571.285	1023.7	607.472	950.579	336.766	597.963	492.602	620.871	1152.39	591.621	791.042	772.822	512.557	673.708	766.01	731.016	771.775	605.981	539.617	619.156	203.074	515.584	685.059	722.062	505.491	451.584	844.212	818.266	536.845	852.005	663.793	635.143	744.766	1151.93	537.419	624.058	352.175	456.119	185.507	356.627	715.026	447.419	837.38	542.922	312.637	634.22	429.312	572.359	1005.97	836.711	854.049	924.338	849.009	749.332	893.461	780.057	[205][M+4]3+		23
1559	442.25	1422.9	23.7151	54	3	1	1	3	1	1	0	3	3	2	3	5	1	0	0	1	2	3	2	3	1	2	1	2	2	3	3	2	2515.6	2318.48	2563.95	4441.89	949.025	2339.02	2586.66	2847.42	2833.96	742.225	2233.28	3432.32	3097.95	689.436	1995.57	1337.73	3348.45	4497.79	1658.99	1613.12	167.007	1116.86	1283.38	1415.74	1585.15	493.778	1389.87	1120.58	1468.73	2500.71	492.519	542.931	1106.02	1357.56	1620.3	385.244	331.816	2534.97	1260.59	871.428	1813.8	2033.19	3781.19	4622.47	1698	705.354	1950.76	1627.33	4175.27	6216.6	3729.71	1880.59	2086.08	2325.55	4839.31	1991.7	5323.53	5468.16	8312.32	3361.82	1180.43	810.325	1426.91	1993.44	960.218	488.79	888.811	1559.71	652.037	1922.93	652.073	1167.54	391.81	1060.18	1657.63	191.224	592.259	1517.05	1102.16	1246.47	709.536	1038.51	1501.23	4114.18	5672.77	983.22	750.92	1511.75	1224.74	1909.45	942.857	1282.86	991.009	1705.35	3755.67	774.431	1078.8	2469.32	10617.9	3591.17	710.384	1094.24	1141.26	1352.14	2481.21	726.174	1606.67	1539.14	2379.14	3780.63	1151.9	1298.52	1306.23	1414.76	1419.78	1248.49	2057.65	2026.61	3376.5	620.696	3701.71	4271.97	2614.99	6523.82	4313.33	2273.81	5312.06	4114.91	4289.81	3991.5	3613.22	3085.85	4278.29	4713.6	1289.3	2527.69	4469.37	4674.28	5252.75	933.196	[208][M+1]+		92
1560	442.25	1451.99	24.1998	44	2	0	2	2	1	2	1	0	2	1	4	4	0	0	0	1	2	1	3	3	1	1	1	2	1	3	3	1	2590.37	1536.16	1705.59	4043.13	454.109	1024.12	1523.33	1788.07	2175.95	489.509	1172.36	2266.82	2061.47	295.741	741.221	926.993	2027.8	3268.1	932.804	930.575	76.5136	332.265	956.11	905.74	987.282	265.302	838.029	768.717	847.066	1823.51	66.8273	257.27	1093.55	518.684	1237.97	0	294.608	2194.43	783.628	529.612	1156.14	1599.27	2613.77	4176.59	1440.46	384.046	1348.23	732.702	3203.8	4322.98	2805.32	1434.2	1188.77	1789.03	4168.96	1751.77	4025.03	4777.84	6456.03	2993.64	674.261	305.351	951.068	1837.14	458.028	55.2029	509.473	529.316	334.638	1279.52	226.267	553.565	368.859	451.353	1274.07	83.7383	199.717	803.301	531.678	595.16	293.991	627.67	860.766	2550.5	4246.05	703.61	473.628	796.354	760.734	1430.66	294.8	560.28	474.169	1318.65	2774.76	449.117	805.045	1347.12	8428.74	2977.14	352.886	552.593	790.306	923.396	1865.23	443.776	1012.85	567.054	1117.26	2845.47	494.006	656.393	559.164	1031.49	442.361	1112.68	1079.63	1567.71	1995.68	738.063	2200.34	2839.99	1516.62	4648.51	4150.99	1965.32	3841.2	3257.44	2236.47	3164.14	2226.01	1825.14	3551.99	4316.19	865.322	1451.62	3584.94	3238.68	3371.4	311.267			18
1561	442.39	59.849	0.997483	43	1	1	0	1	2	5	3	1	2	0	1	3	2	2	1	2	1	2	0	0	3	2	1	2	1	2	1	1	1022.99	1362.4	2270.18	1898.24	1949.45	1825.46	1452.99	1758.68	780.623	2227.3	1374.76	1593.04	1133.63	3277.02	2495.02	763.84	1272.4	1014.08	3133.51	1853.91	2432.14	2492.89	3131.91	3677.38	3616.5	2909.58	4257.54	3218.68	2844.92	4357.16	2565.83	2964.65	2534.31	2627.64	2466.79	2766.58	2901.97	3304.99	2464.24	3721.8	2104.59	2563.11	1532.76	2261.56	3459.74	3209.34	1862.29	1503.71	2142.76	2409.71	1592.49	1972.78	1801.09	2249.09	2220.89	1587.05	2038.16	1780.28	3842.39	2903.1	1434.62	3171.24	2966.54	3343.58	2417.71	2215.28	3454.98	3592.72	2590.42	3932.03	3597.19	3099.73	4183.84	3241.9	2283.32	3068.39	2315.57	3666.7	3678.83	3765.83	2026.76	2331.92	1519.5	2705.41	2188.49	1976.35	2559.09	1889.46	1223.55	3051.12	2061.48	2269.84	2599.46	3470.65	2090.12	3246.15	2728.75	2799.84	2862.73	2871.68	3527.18	3020.14	4001.14	2865.76	968.132	2595.82	3193.24	3755.44	2987.58	3766.38	3917.64	4089.78	3597.17	3296.67	4486.22	2992.73	2964.65	3324.6	2424.43	2366.66	1463.32	1245.99	1323.27	390.941	1921.51	2780.29	1302.62	2352.83	1178.34	1279.57	1732.2	2592.06	2801.05	3376.06	4644.68	2358.25	2171.79	2064.47	2606.79	3297.7	[205][M+4]2+		23
1562	442.796	66.5776	1.10963	44	4	4	2	4	1	0	1	0	3	3	4	1	0	0	1	0	1	1	2	0	1	0	0	1	3	3	2	2	2154.06	2272.31	1801.33	744.516	990.792	1969.69	2148.48	1421	3900.1	776.223	2378.63	1096.52	2450.96	717.439	900.573	2276.11	2509.59	2443.4	374.961	1278.71	206.097	835.745	210.905	164.767	371.494	463.459	469.021	956.26	375.543	354.718	487.638	279.896	288.096	466.662	684.75	729.64	593.54	308.999	135.986	282.779	2407.61	2196.16	2928.22	726.323	490.474	599.9	1418.63	993.394	593.246	390.144	1859.97	1439.76	1430.11	405.691	935.566	1576.56	574.996	447.332	291.95	565.108	790.277	231.162	414.332	317.972	398.303	156.68	83.1601	264.567	358.929	165.15	671.561	992.456	288.86	160.314	246.852	300.275	19.3181	201.058	298.692	62.8715	910.562	780.077	609.123	1286.52	746.019	628.776	642.577	143.028	1019.3	19.7255	1167.48	1292.76	495.009	520.595	396.813	708.32	478.993	287.477	318.663	223.904	497.811	517.556	428.292	321.484	1321.16	862.676	645.437	87.5258	518.024	237.98	326.518	519.986	468.185	404.522	360.624	158.355	373.081	202.686	509.234	709.896	1274.3	591.299	3383.6	2512.19	932.572	574.53	610.127	705.131	975.779	377.438	1327.33	1361.25	824.597	640.33	212.177	1048.58	661.417	727.935	233.659	523.807			51
1563	442.882	59.5743	0.992905	127	5	5	3	4	5	5	5	4	4	5	5	4	4	4	4	4	5	5	5	4	5	5	5	4	5	4	5	5	10991.1	10368.1	8693.61	10149	8533.71	8210.64	9590.21	8661.32	6788.86	7373.84	9500.58	10877	9090.05	7865.36	7405.29	7463.19	10021.9	8693.29	8309.66	8165.04	8122.68	9306.67	10549	8185.98	7913.48	9417.92	9561.24	9369.92	7342.93	5036.38	7838.69	8807.27	7588.46	8242.33	9298.35	8614.53	6725.85	9422.59	6993.65	7704.61	7405.23	9765.33	8626.12	8641.08	7099.76	8049.94	9222.58	9063.16	7366.62	8994.92	8272.88	9265.73	10246	7890.04	9714.31	6975.15	9592.43	9618.61	8072.3	8271.43	9018.96	9271.17	8109.36	8149.26	7307.03	7635.55	8305.47	9103.2	5905.99	6579.43	8525.24	8722.16	8126.25	7387.09	7567.6	7560.45	7028.09	8533.49	7615.16	5995.05	8418.52	8871.77	8293.97	6769.04	9229.7	7821.11	8470.52	8856.88	7765.03	6351.57	6577.82	8988.18	8622.49	7208.89	9435.81	8311.32	7679.23	8023.33	8083.56	7469.88	6634.66	8319.87	5411.11	6767.12	7879.62	7712.09	8075.37	8919.6	7001.98	7506.85	6931.95	9106.78	9284.04	6657.67	7638.79	7848.99	6987.74	5539.15	4052.03	7890.88	7587.03	9642.8	6536.22	5577.28	8408.93	8754.42	10720.3	7334.63	8816.62	7351.77	10130.2	9260.72	8894.92	7671.39	7435.83	7414.81	8042.62	10158.6	7656.9	7549.44			23
1564	443.08	72.5544	1.20924	45	5	2	1	1	1	1	1	0	2	0	2	1	1	2	2	1	2	1	2	4	1	1	0	0	3	3	3	2	2441.91	1414.87	1153.38	2064.76	1093.75	1277.35	1587.61	1067.58	716.688	1283.8	1708.2	1859.64	1019.6	782.074	904.402	1232.56	1293.35	1109.22	909.753	953.309	619.183	512.611	140.741	802.37	720.312	575.014	739.945	753.758	866.384	504.914	837.432	979.131	1009.72	858.483	1206.94	586.476	635.945	548.421	701.706	542.13	550.614	753.42	1569.97	847.693	1347.98	542.19	981.806	1133.89	1471.64	1526.1	1034.87	895.264	1574.8	1889.99	1895.98	538.807	873.708	760.195	988.75	1112.25	1322.97	313.198	642.84	726.213	1008.43	293.468	530.473	843.231	1191.56	898.831	874.278	875.608	674.295	906.421	867.329	688.231	419.102	528.444	871.304	351.078	1015.55	1120.49	401.802	685.582	1299.09	913.187	850.26	642.271	801.076	1098.99	1114.57	881.571	1090.94	552.55	1621.25	855.297	1065.52	459.018	1430.7	958.461	496.875	390.908	507.533	287.821	1588.51	685.69	635.201	337.066	570.843	776.501	1307.63	975.556	1055.34	1220.25	341.438	776.765	1071.71	441.534	1072.55	237.359	1143.49	701.995	319.633	662.092	448.062	987.121	1241.29	449.946	1274.26	1078.48	2505.08	1267.86	1299.96	1348.37	311.441	735.089	826.473	788.513	664.787	537.69			418
1565	443.203	1360.94	22.6824	8	0	0	0	0	0	0	0	0	1	1	0	0	1	0	0	0	3	0	1	0	0	0	0	0	1	0	0	0	637.296	284.466	26.4709	6.91946	116.636	33.7317	89.743	47.3594	0	0	192.608	535.011	48.0739	147.533	0	160.336	509.222	214.145	268.061	0	113.819	140.327	58.7115	0	0	154.951	93.2191	160.411	28.475	0	138.122	292.492	34.9448	143.454	59.4461	204.358	253.959	81.6687	0	29.266	2796.89	2487.82	1795.98	0	6.10365	509.686	2494.53	1038.71	14.9094	176.793	213.479	180.539	421.209	11.8516	135.333	371.984	521.06	0	0	9.5474	1712.39	0	931.528	314.353	0	123.136	73.087	131.75	62.3193	66.1954	72.4147	132.304	51.8313	103.025	7.63827	225.442	367.999	127.232	90.0482	14.2712	3292.87	3270.22	2796.5	45.9584	213.749	2611.54	3252.8	28.8893	245.493	82.8258	283.442	352.993	384.399	161.985	0	294.727	873.93	383.511	43.4007	0	233.913	337.831	6.75568	83.217	15.7984	147.36	61.3454	2.783	79.8322	0	21.4155	184.489	107.447	0	36.3439	20.6738	254.43	43.9199	0	59.6425	1731.15	1404.58	2149.56	18.3534	366.419	1337.5	203.19	65.5672	178.583	119.22	652.266	206.418	59.0268	0.626898	10.0764	44.7388	39.1937	197.105	105.116	0			30
1566	443.228	1261.13	21.0188	19	2	1	0	0	1	0	1	0	0	0	2	4	0	0	1	0	0	0	3	2	0	0	1	0	0	0	1	0	956.797	851.276	651.376	1288.16	518.763	490.994	108.311	1443.25	145.281	205.688	693.167	967.595	242.062	95.8345	740.948	72.8012	405.682	311.6	837.649	206.564	310.124	580.393	194.138	1490.18	772.606	542.513	592.214	153.167	616.23	327.893	394.637	1063.83	755.636	966.078	1054.17	354.749	694.108	538.115	385.995	1003.82	659.344	226.07	432.216	765.751	1287.85	738.957	207.836	187.14	496.903	610.149	916.73	1578.46	785.592	1447.04	2735.18	724.69	1484.46	1747.12	1755.62	1489.22	205.158	93.5846	731.232	272.38	484.538	359.537	113.084	242.933	248.987	273.958	419.757	602.782	641.477	688.504	386.773	130.028	299.15	527.657	1187.62	307.905	530.049	216.966	443.682	129.082	376.755	0	190.25	213.003	172.889	168.99	353.707	707.364	1014.15	349.254	1640.74	831.227	1199.48	1170.71	1712.07	1156.33	505.297	561.035	538.446	795.778	1338.65	236.922	98.5591	657.695	469.849	600.222	512.479	925.484	555.89	292.476	38.0218	592.975	1355.3	870.326	1053.83	270.824	67.4378	228.978	142.795	0	584.668	610.716	0	365.173	401.415	231.5	1084.54	13.5706	859.338	1596.69	178.75	704.06	228.131	548.2	575.96	0			279
1567	443.228	1560.85	26.0142	12	0	0	0	0	0	2	0	1	0	0	0	1	0	1	3	0	0	1	0	2	0	0	0	1	0	0	0	0	222.325	99.8741	257.24	129.923	583.516	41.488	24.7029	94.3233	85.4896	210.965	44.6452	112.314	47.2625	885.537	240.253	10.7186	603.208	223.399	973.442	405.983	76.5842	249.476	571.79	547.666	614.125	647.267	671.376	251.768	782.321	1433.73	251.06	426.27	127.078	687.354	1002.7	604.437	179.695	1499.03	979.309	1159.74	196.372	259.272	517.029	905.397	763.19	142.354	182.275	161.576	1075.07	927.525	359.116	23.6894	108.36	211.04	1119.08	354.331	1226.66	737.929	1175.58	268.86	12.9935	290.304	218.083	365.403	1064.14	413.074	135.895	693.443	29.1806	707.952	440.945	567.993	524.726	1267.31	807.42	288.237	483.815	1040.04	149.916	396.593	163.632	148.449	47.3782	43.8185	127.725	53.6505	45.2371	366.941	6.49549	442.161	47.1728	34.5874	136.721	713.486	333.891	44.8737	529.867	468.295	963.845	711.952	182.557	138.704	202.07	339.045	161.913	333.116	228.896	144.064	257.053	402.94	309.082	376.499	529.838	146.335	196.519	606.564	1056.8	413.263	676.654	467.374	0	21.1341	63.9136	56.4327	154.359	112.444	0	42.6835	0	42.9333	0	0	0	223.214	77.2036	13.0778	472.181	118.205	274.125	436.239			28
1568	443.263	1434.95	23.9158	204	5	5	5	5	5	5	5	5	5	5	5	5	5	5	5	5	5	5	5	5	5	5	5	5	5	5	5	5	154952	127462	159451	252303	69724.6	82656	131130	129015	144422	61317.4	98710.5	132873	139990	49396.8	96060.2	93941.6	170976	222743	101712	93845.8	27046.4	60352.7	86318.5	90036.1	73261.2	34675.2	86402.3	68090.6	89462.2	137196	37824.4	41775.6	70781.9	62594.5	106807	43790.9	40001.8	132587	72209.2	66672.2	96504.9	136590	192001	248358	123395	37994	117362	101264	203026	282880	163455	93457.7	89281.8	108313	248764	126684	270934	269399	387976	187465	63591.1	40491.2	84334.4	129491	83451.5	43502.7	45420.7	66480.4	45420.4	114428	31177.3	58661	37834.2	55810	96565.9	28148.5	45642	73223	73644.7	76462	61516.8	70567	91313.7	171948	250483	84294.7	59209.2	91955.9	71359.5	116102	37243.3	54870.2	61361	99909.5	182621	53114	84695	112973	418623	187404	40091	61690.9	66762	85269.8	155543	38115.2	86274.4	82378.2	109582	180452	53040.2	61336	67471.3	97687.6	60394.1	87222.8	99816.8	107036	135589	51911	148296	186605	125355	226423	246759	121778	204903	210779	168114	237189	157478	116090	176756	215433	86776.7	113102	207869	206734	238202	62073.8	[209][M]+		10
1569	443.263	1469.12	24.4854	140	5	5	5	5	5	5	5	5	5	5	5	5	5	5	5	5	5	5	5	5	5	5	5	5	5	5	5	5	107741	89423.9	111635	193937	38950.1	50558	84098.7	86128.6	95972.8	32660.8	67342.4	91980.3	94541.9	29001.4	57683.6	56051.4	114937	145865	67858.6	60685	12051.3	34019.7	53202	55124.9	38921.4	16756.1	56170.2	37477.1	53722.4	95134.6	17657.5	20060.5	44873.1	37208.2	74804	24693.4	20160.2	91031.5	51464.1	40434.7	59868.1	86005	127697	182682	74220.6	17719.7	73329	56775.2	134057	200295	107756	55560.3	57017.5	72259	179870	78048.1	178129	182607	272939	131561	30312.2	20287.1	49416.4	81763.5	51253.5	21440.2	21029.4	35839.1	23328.8	72749.9	13842.9	31829.8	19209.6	29782.8	62099	12323.8	22449.2	45833.8	43501.1	47025.7	28744	36196.4	51330.4	106698	154274	44003	31238.3	53556.2	37170.2	66076.6	16795.2	28117.1	34522.4	74467.3	120600	27580.6	46352.1	68901.5	282259	125527	19835.7	28708.6	33837	45185.1	115005	20099.2	50338.8	42415	63413.1	116606	26455.9	30966.9	38481.2	61052.8	31695.1	46549.1	60774.2	65426.5	87013.7	26764.5	83297.1	103291	66788	148844	152730	59376.6	105787	129168	86494.1	138067	84899.4	62515.4	109007	139674	45247.3	62507.4	119705	121819	136316	33532.8	[210][M]+		12
1570	443.889	59.6776	0.994627	73	3	3	2	2	2	2	2	0	4	3	4	4	2	2	2	2	2	3	2	3	2	3	3	2	4	3	2	5	4286.1	4637.68	3860.31	4181.89	3704.34	4161.16	4716.93	3545.4	2973.27	3458.08	4371.51	5443.52	3243.51	3561.81	4398.76	2925.56	4209.08	3775.95	1824.97	4030.43	3892.51	4178.26	4384.35	4267.38	3508.14	3983.58	2657.91	4540.8	2814.06	4176.08	3242.9	4479.8	4010.51	4087.28	4782.41	4123.8	3147.11	5029.8	4145.07	4403.98	3192.7	3225.34	3122.52	3303.76	3449.16	3260.81	4685.27	4016.78	4170.07	3613.95	3373.69	3762.8	3990.71	3836.67	4001.63	4022	3265.33	1941.75	3870.22	4517.26	5260.55	4774.4	2462.4	3032.51	3385.76	3476.17	3349.59	4632.92	3135.42	3413.04	4334.92	3633.83	3566.82	3057.29	3714.88	3040.77	3989.78	3843.78	3143.19	3135.87	3742.84	3393.19	4688.15	3188.98	4104.43	2411.29	3104.18	1452.82	3921.95	3225.18	3271.52	2389.58	3524.76	3528.75	3061.99	3801.47	2896.02	3607.17	4875.64	3854.66	3431.26	4424.84	3699.05	3237.59	3332.43	2665.28	1530.43	3988.91	3091.04	3865.17	3352.93	4068.36	1722.32	3501.5	3595.96	4031.95	3450.07	4107.95	2890.11	3498.85	3500.1	4354.35	3146.8	1895.86	3550.54	3374.99	4336.85	3127.18	3086.91	3457.02	4120	3987.54	2005.56	3940.12	4082.11	3688.33	4696.64	4796.67	3506.56	3746.59			23
1571	444.186	1369.63	22.8271	24	1	0	0	0	2	2	1	0	0	2	1	0	2	2	0	0	2	3	2	1	0	0	0	0	0	1	0	1	363.226	1120.09	183.882	298.381	151.544	842.407	383.511	314.851	189.405	0	322.747	94.1322	0	0	0	76.4922	116.027	330.723	162.267	36.7631	1643.24	2366.35	460.11	433.392	442.943	1647.64	2115.71	2333.1	290.577	253.52	960.423	476.462	181.688	345.76	59.1636	1323.71	1862.39	1429.83	889.71	727.5	1231.39	1502.07	837.412	1095.04	345.75	1407.59	1806.64	2665.27	744.195	394.555	1409.68	1184.84	2064.55	334.108	272.161	808.839	763.079	373.152	653.853	355.302	1064.31	1152.6	417.834	448.604	912.79	2085.75	2046.28	1704.76	944.421	319.186	1781.58	1194.89	130.885	4.17714	127.779	867.456	1731.83	242.802	685.488	433.308	1189.64	3354.73	1591.58	123.944	323.924	1401.73	1185.93	995.969	330.894	866.051	1444.19	1946.56	550.834	552.251	746.803	827.09	1229	1494.42	610.339	374.533	536.072	663.942	1.19929	135.488	63.7054	339.648	616.865	823.078	326.577	638.802	430.846	356.959	508.288	238.182	229.141	806.785	633.507	104.766	5.86864	51.1559	562.711	700.844	959.312	0	475.495	2573.36	128.264	461.559	284.789	445.741	741.972	982.809	418.431	1046.84	0	447.33	1341.42	2022.06	708.458	580.914			61
1572	444.266	1434.93	23.9155	145	5	5	4	5	5	5	5	5	5	5	5	5	5	5	5	5	5	5	5	5	5	5	5	5	5	5	5	5	36422.6	31219.6	38537.5	61663.5	16991.9	21672.5	31971.7	32789.7	35938.6	13944.5	25695.4	31297.6	32907.1	12067	23473.2	22923.3	44452.7	55028.5	25057.6	24138.1	6774.15	16093.7	20929.6	23750.2	17923.2	7286.54	22819.3	16182.4	22568.4	35895	9259.6	10128.2	19489	15985.6	25868	11719.8	9277.34	32182.7	17887.9	16935.1	25752.3	33270.9	48116.3	59052.9	29235.3	9260.87	29473.1	23223.6	48879.4	70840	42206.3	24519.5	22959.2	26576.6	60322.1	31424.4	66049.9	64729.3	92357.7	47432.4	15637	9567.43	20563.2	33958.9	19836.7	10571.2	9687.23	15672.6	12188.2	28093.1	7241.66	13997.8	8212.13	12733.7	22263.8	7176.73	11497.9	18029.2	19610.5	19159.4	14378.8	18001.5	22505.2	40536.5	58746.7	21539.3	14546.6	23055.4	18535.2	28300.7	10101.9	13621.3	15692.1	25691.1	45351.3	14523.2	20792.4	29650.6	102310	45382.4	9613.49	15204.8	15359.3	20854.5	37402	9596.09	20996.1	19149.3	26324.7	43159.9	12922.1	15140.6	17148.2	23813.7	14680.9	22508	26182.6	25034.1	34806.5	13202.7	40646.4	46005.3	30998.3	60303.5	60790.4	32087.1	49022.7	51304.2	42375.2	57638.8	37488.8	29811.4	42685.9	53574.6	22252.9	27867.5	52415.6	52387.7	57552.4	15237.5	[209][M+1]+		10
1573	444.266	1469.13	24.4854	138	5	5	5	5	4	5	5	5	5	5	5	5	5	4	5	5	5	5	5	5	5	5	5	5	5	5	5	5	26730.5	21386.5	28664.4	46921.2	10070.5	13140.6	20777	21401.4	24727.8	6891.14	16096.6	21693.7	24132.4	6558.27	13701.3	14081.8	28774.9	38859.1	15745.9	13932.7	2728.22	8627.27	12258.7	13145.2	10139.9	3662.45	14293	8343.89	12715.3	24673.5	4836	4417.78	11460.2	8303.43	19253.3	4911.41	5450.85	20280.7	11986.3	9946.36	15477.8	20787.4	32341.3	45258.2	18333	5019.21	16400.3	14367.9	31215	50404.5	27384.4	13316.5	14775.3	18252.1	42715.7	20342.8	46466.5	46337.8	66499	32370.5	7263.5	4478.62	10731.4	20635.3	11975.6	5666.95	5198.41	8560.18	5881.25	16723.2	2623.22	7795.08	4702.88	7529.42	14094.7	3184.66	5256.07	10868.5	10787.4	11741.8	7271.17	9044.24	10949.6	26236.8	38527.7	11472.4	6896.11	12969	9542.73	16044.4	4273.52	6541.86	8266.45	17863.1	28252.8	6587.47	12862.2	17108.6	71309.8	29114.2	4455.88	6983.13	7549.54	10657.3	27223.9	4780.85	11356.1	9004.29	15106.8	28903.1	6475.88	8313.03	9556.35	16267	7395.54	11322.2	15964.3	16945.5	22530.6	6235.1	19757.3	25386.4	16162.9	38433.4	37057.3	16385.3	26875	29941.5	21035.8	34912	20489.2	15076.8	25903.3	34367.3	10237.2	15313.7	30938.6	31526	33017.8	8221.96	[210][M+1]+		12
1574	444.891	59.5519	0.992532	52	3	1	1	3	1	2	3	3	4	0	2	0	2	3	2	2	4	1	2	2	0	1	0	1	4	2	1	2	5090.44	5021.44	4479.62	5284.73	2317.84	3729.81	5299.1	4512.99	3437.6	3757.49	4458.64	4096.87	3761.44	3044.62	4943.45	3543.54	2185.64	3190.78	3093.96	4130.97	2067.65	4044.13	4515.3	2848.73	3491.26	2270.88	3373.17	2392.04	3834.8	2307.28	2089.27	2870.58	2345.73	1273.97	3856.73	3556.77	2540.61	1289.91	1203.2	2263.33	3005.83	2587.91	4288.35	1933.59	1908.39	3442.44	3522.84	2239.07	2882.83	3617.74	2889.14	4656.64	4505.05	4596.54	4579.1	2971.93	4074.11	2875.45	2344.64	4069.78	2773.93	2786.42	3583.82	2730.46	3384.44	3263.06	2255.78	1349.37	2966.2	1669.18	3136.79	3351.5	1391.93	2082.31	2889.62	1389.98	1632.33	2077.88	3147.18	2767.41	3132.14	2058.31	3414.49	1707.8	3979.83	2629.18	3549.56	1938.07	3341.25	3361.29	3090.82	3934.24	3204.99	2501.4	4694.4	3455.67	2475.9	2388.22	3209.55	2673.36	3148.3	4373.67	3159.64	3617.82	4881.35	3283.58	2749.28	3449.38	3048.85	3132.7	2458.83	2490.17	3001.7	2272.61	3676.13	1662.66	3653.03	3489.94	2832.64	3426.43	3386.45	4475.77	3024.52	4170.91	3069.46	3367.49	4625.31	3282.62	5226.49	3856.7	4640.96	4108.86	4396.52	3145.51	3364.46	2645.38	4379.16	4922.93	4462.77	1725.53			23
1575	444.896	59.5078	0.991797	12	1	3	2	2	0	0	0	0	0	0	0	0	0	0	0	0	0	0	0	0	1	0	0	0	1	1	1	0	5090.36	5019.47	4479.62	5266.59	2318.24	4078.35	3739.97	4284.15	3421.88	3757.49	4458.64	4043.43	3765.96	3044.18	4943.45	3543.56	1873.74	3189.01	3075.8	3308.22	2067.65	4154.1	4325.8	2621.5	3491.26	2270.88	4661.37	2394.99	3834.8	2307.28	2089.27	2872.24	3486.92	1191.01	3434.64	3943.93	2299.65	3461.62	1202.85	3706.17	3006.78	2588.13	4283.06	3226.27	1908.39	3442.44	3522.86	2238.89	2882	3617.74	2889.39	4654.22	4505.05	4505.24	4510.98	2972.44	4074.11	2875.42	2344.64	4069.78	3756.65	2617.7	3470.71	2730.46	3773.65	3263.06	2258.35	1778.15	2952.66	1669.45	3136.79	3351.71	2218.1	2082.31	2889.62	1389.98	1632.39	3014.15	2992.53	2767.16	3563.88	2056.74	3414.49	2798.36	4652.46	2629.18	3549.56	1938.07	3341.25	3645.13	3090.85	3932.36	3204.99	2501.06	4611.75	3859.1	2475.9	2388.22	3209.55	2838.57	3148.3	4373.67	2932.43	3617.82	4881.31	3284.09	2487.32	3138.81	3048.85	3501.31	2459.21	2490.44	2732.42	2272.61	3676.13	1664	3653.03	3335.55	2832.64	3426.43	3384.93	4473.66	3020.3	3210.32	4116.79	3367.49	4881.96	3223.62	5225.34	3856.74	4640.96	4222.59	4397.19	3145.51	3364.46	3077.21	4379.16	4871.65	4462.77	1725.53			23
1576	444.928	37.3448	0.622413	142	2	5	3	2	4	3	2	3	2	2	4	3	3	2	1	3	5	2	4	3	3	2	4	2	4	4	4	5	14047.8	7097.7	11014.3	6351.37	3719.92	2533.72	4820.48	3223.36	3525.97	6734.53	4766.1	3672.52	4656.61	4581.19	6654.72	5227.23	5277.66	10324.8	3782.78	6932.39	3931.71	7222.99	6473.15	11700.9	7893.15	4574	5909.13	5945.54	4652.48	3696.2	2651.87	4715.26	5790.19	2258.01	12916.1	6436.11	20185.4	4968.33	6355.83	10841.5	6612.28	3936.97	7157.28	4786.17	2817.45	14415.7	5391.64	3298.37	4209.92	5235.44	2099.53	3499.6	6637.88	5588.85	5624.95	5173.41	7016.58	2896.68	2303.99	12170.1	5954.55	4554.36	15696.1	7218.12	6002.66	6369.32	3879.7	3747.85	2350.47	3766.26	4984.39	3862.2	4973.53	4654.94	5822.89	2978.89	3584.35	6434.53	3898.21	3346.11	3374.61	2409.85	6381.79	2969.13	11613.9	4844.5	7618.26	6179.94	7277.83	7134.15	5128.88	6871.4	4729.52	6423.63	9513.87	7071.44	12243	3683.13	4628.91	5890.86	7164.19	6803.84	13072.5	4302.74	6767.87	3688.08	5781.01	6859.38	6753.69	15846.7	2025.24	9284.72	4587.11	3199.09	13823.9	3353.86	6135.85	5952.26	18453.7	8732.81	5198.6	4431.72	5081.01	4711	5752.46	8274.19	5867.87	3596.55	8175.84	6244.38	7059.18	2966.74	7415.04	1946.32	8285.36	4583.95	22661.7	3584.15	4963.22	13010			46
1577	444.928	12.666	0.211099	187	2	5	3	2	4	2	2	2	2	2	4	3	3	2	1	3	5	2	4	2	3	2	4	1	4	4	4	3	3159.01	4485.83	4341.57	3846.12	2073.3	5658.32	3917.09	4321.14	9277.19	7075.47	2883.51	3240.95	4858.31	3104.14	3937.18	5857.51	3378.35	2562.22	2654.37	4080.14	2436.97	4566.73	3922.41	5429.4	5174.3	2078.47	4726.37	3500.19	3551.97	3630.21	2475.3	2960.25	4138.65	1333.39	5334.73	5101.29	4188.92	2937.37	4229.94	3051.44	3685.1	2906.35	4461.05	2705.18	2129.44	5050.1	3053.08	1175.48	2946.56	3101.34	2824.08	7943.18	4556.29	2627.14	3704.99	2450.68	4203.42	6635.05	1555.23	4644.2	3800.36	3310.29	3925.6	8950.68	3772.65	5259.99	2517.26	1695.33	4135.62	2641.16	3490.06	3134.94	3019.14	2817.37	4046	4060.26	2414.49	3639.48	3544.3	3367.43	4141.26	3671.38	4225.36	4724.16	7495.12	3119.69	4229.36	4025.52	4443.62	4003.24	4837.8	4373.23	6080.98	3134.85	3401.41	4410.98	2491.11	5159.38	3093.63	3353.84	4033.78	6197.09	4382.23	4596.24	4411.97	10183.4	3395.55	4479.36	4350.38	2001.42	2751.76	2951.59	2794.96	3536.19	3285.17	2413.62	4186.55	4023.68	3850.67	4228.3	3808.15	3030.02	2831.23	3908.59	3549.07	3237.33	4398.63	2611.18	5118.08	5016.18	6706.17	4196.37	3877.02	4336.34	3064.26	5198.27	4382.8	4282.39	4451.4	2866.84			53
1578	445.085	70.5193	1.17532	23	0	0	1	1	0	3	1	2	0	0	0	1	0	1	2	0	1	1	0	1	0	1	4	1	0	0	1	1	430.095	214.984	170.587	395.518	8.47744	127.036	146.175	281.957	358.118	920.247	333.135	300.169	0	1196.53	579.551	618.263	903.43	907.957	765.546	639.003	78.786	285.954	129.451	721.253	478.308	531.836	1188.61	189.899	760.238	517.318	610.689	704.196	1364.25	409.928	723.355	1150.05	913.505	854.473	427.656	871.289	395.661	50.7653	193.41	98.2245	226.056	1026.71	253.945	0	64.8631	267.409	396.162	728.274	594.676	554.199	671.765	102.148	1484.23	925.242	113.341	539.05	464.737	361.16	232.84	186.673	464.061	623.348	232.273	249.245	222.669	1044.46	1410.15	683.368	722.347	883.514	689.759	346.71	425.037	645.622	793.445	276.188	611.074	43.2128	70.829	0	483.279	267.962	536.712	550.715	353.292	620.581	1158.18	856.914	1452.41	400.75	484.564	816.827	1447.77	221.151	481.694	173.859	770.045	598.627	153.789	754.547	202.547	455.769	990.634	502.293	622.066	911.611	1345.34	969.39	1189.39	755.41	695.092	239.136	1614.43	391.5	1159.88	922.1	442.949	103.305	260.331	4.35865	51.5276	342.418	222.488	256.259	240.368	120.609	1126.69	604.997	687.421	377.851	325.52	409.864	878.652	515.147	555.472	212.41			29
1579	445.258	1413.51	23.5584	66	4	2	3	0	1	1	1	1	0	0	0	0	0	2	1	2	0	1	0	0	3	5	4	3	0	0	4	5	5081.86	5547.92	7803.45	4627.8	4899.52	5101.24	1173.23	6482.62	3045.21	3938.69	5572.71	2958.59	1548.09	2549.37	4316.03	813.439	892.797	1738.43	7041.16	3025.87	300.343	659.72	691.71	1428.56	1082.69	1152.35	1404.1	1531.35	973.016	715.728	369.596	1131.93	736.288	1775.41	1132.65	1468.9	1442.66	925.676	774.972	1006.89	270.699	214.884	20.158	483.812	813.802	781.366	22.0691	26.0998	705.302	207.955	316.534	268.836	750.814	980.233	542.152	480.489	263.725	1329.36	1071.32	496.504	1624.66	677.583	744.419	681.631	1553.65	2297.3	2197.03	2618.46	2447.37	2840.56	1545.08	1736.77	2400.26	1106.95	1542.58	1354.71	1343	1326.5	1859.24	600.803	64.2623	40.3973	242.904	68.3453	2646.11	293.797	166.932	1426.14	188.974	93.0424	152.208	755.756	843.02	7.14645	576.978	600.481	396.22	393.757	1415.21	196.691	2359.65	2919.53	4959.63	3751.56	5902.36	3237.58	5390.57	3969.58	4349.55	3181.43	7508.49	7200.4	5779.58	5316.18	3031.4	7189.73	6029.81	4886.14	3801.64	2161.44	111.601	732.25	325.302	57.6724	764.056	682.938	103.683	732.767	1219.62	478.75	9404.53	924.626	5242.81	5639.79	5447.62	6714.86	3149.16	7130.26	5344.06	3488.54			118
1580	445.27	1434.94	23.9156	109	4	4	4	5	3	4	2	3	4	5	5	5	2	2	3	4	5	5	4	4	5	4	3	2	5	3	3	4	7954.55	7284.02	7102.83	11516.3	4288.76	3741.61	5878.93	7439.39	8410.52	5077.33	3896.16	5391.81	7530.72	5844.55	6050.09	4614.92	9323.54	11622.4	9138.15	5302.61	654.149	2262.32	4813.9	5078.81	4319.93	1305.14	4553.7	3221.79	5017.62	7666.8	1520.44	1633.89	3487.58	3619.78	6254.37	1531.76	1239.62	5844.29	4605.88	4135.66	4794.38	5566.36	8907.81	11332.6	6407.19	2068.86	5241.9	4012.59	9540.09	13955.5	6917.53	4718.55	3964.85	5968.99	11292.6	5827.5	12092.1	13062.2	18724.7	8674.67	2316.15	1284.05	4323.98	6804.19	5345.7	2072.8	2189.9	2376.31	3299.4	6166.86	1125	2247.95	2533.08	3641.85	6189.38	1005.67	1439.35	3325.97	3939.71	3620.89	2829.43	3244.1	4020.87	8974.13	14346	3513.82	2326.79	3928.91	3234.01	6384.05	1493.81	2742	2298.44	4907.58	9734.35	2309.16	3057.6	4703.3	20022.5	10130.4	2336.63	3750.47	5685.86	7698.98	8139.55	2626.57	4592.52	3778.55	5167.17	8845.56	2677.64	3006.24	3961.81	5792.52	3050.45	5131.2	5648.2	6359.68	8192.12	4199.64	6915.03	8607.08	6736.41	12785.6	13461.8	5931.32	9987.87	9982.33	9689.84	13691.4	7930.12	5413.77	9281.49	19591.3	5260.69	6306.47	11042.4	10863	12635.6	5650.33	[209][M+2]+		10
1581	445.269	1469.1	24.485	86	4	5	3	3	1	3	3	4	5	5	5	5	1	2	2	1	2	3	2	3	3	2	1	2	5	4	3	4	4405.24	3752.92	5096.33	7861.24	1835.09	1663.2	3143.2	3657.47	3683.46	760.517	2690.56	3487.62	4264.71	887.934	1882	2523.23	4985.85	6573.91	2999.97	2385.83	203.475	1075.08	2130.49	2112.86	1470.94	452.873	2563.17	1074.52	1820.43	3963.53	571.519	558.65	1566.08	1741.77	2453.24	680.762	473.505	3395.49	1670.87	1177.88	2633.28	3954.18	6090.2	7624.41	2581.54	856.185	2359.48	1630.71	5878.06	8491.02	4376.13	1840.7	1621.79	2796.79	7458.04	3120.06	7936.95	8458.23	12686.3	5355.01	933.394	472.337	2032.12	3893.24	1925.07	820.371	743.671	1259.19	901.621	2177.69	571.242	1328.8	728.645	571.024	2398.38	426.894	886.523	1466	1592.08	1725.52	1231.25	1367.58	1913.49	4925.85	6852.81	1431.78	922.489	2186.96	1181.21	2532.23	417.831	742.072	891.947	2426.96	4204.95	859.1	1923.83	2645.33	12946.3	5240	450.455	859.402	1086.96	1595.19	4207.29	561.359	1331.32	1218.63	2196.66	4466.27	820.324	920.629	1134.42	1811.16	1190.7	1881.98	2858.42	2620.55	3746.96	675.421	3485.49	4270.57	2715.67	6160.34	6567.68	2304.06	3808.01	5393.55	4136.4	5912.18	2961	2334.47	4121.71	6335.26	1965.6	2756.05	6156.36	4606.53	5893.65	693.033	[210][M+2]+		12
1582	445.881	60.308	1.00513	36	1	0	0	0	4	2	2	4	1	0	2	0	2	1	2	1	1	1	1	1	3	2	1	1	1	0	1	1	1297.58	1753.22	2215.98	2153.05	1445.35	1565.66	1831.45	1664.97	1739.15	2674.68	1796.11	2139.79	1889.05	2551.86	1952.83	1517.08	2253.28	1996.15	2596.92	2150.13	3298.29	2090.1	3068.18	3705.22	2981.17	3534.86	2889.38	2730.82	2851.02	2029.04	2927.58	3229.21	2330.18	3932.97	2636.44	2942.29	1762.18	3310.97	3328.6	3961.12	1802.76	1712.96	1445.14	1500.22	3783.72	2201.79	2175.33	1923.47	2082.48	2199.88	1768.32	1163.87	1995.17	2351.69	2672.85	1564.62	2164.9	2800.05	3098.15	2349.53	1335.95	3471.32	2530.93	3006.37	4188.53	3152.58	2496.89	2329.18	3823.45	4501.89	2709.39	2742.97	3138.73	3436.24	2948.28	3425.18	2729.4	2970.64	3056.64	3011.74	2427.37	2141.26	1217.58	1912.33	2446.53	2244.28	2501.79	3068.38	2381.4	3248.58	2448.3	2149.98	2219.21	2133.03	2377.68	2374.11	2317.34	2349.58	3386.4	2162.13	3013.4	3804.42	3411.41	2620.04	2401.86	3647.43	2859.28	3204.23	3865.31	4163.29	3214.55	2891.05	3516.27	3383.42	3796.8	2361.47	3076.34	2980.15	4175.21	2682.1	1317.96	2560.29	906.966	1708.62	1902.36	2450.84	1562.7	2148.35	2065.49	2098.14	2142.06	2022.72	2049.74	2896.08	4277.39	1649.06	1968.59	2499.29	2610.27	3673.67			23
1583	445.888	60.0314	1.00052	15	0	2	0	1	0	0	0	0	2	0	0	2	0	0	0	0	1	0	0	0	0	0	0	0	1	3	2	1	1278.4	1457.73	2075.61	1742.39	1737.86	1525.73	1768.38	1149.77	1720.28	1916.93	1641.89	1821.07	1827.31	2105.11	1598.9	1477.47	2008.69	1339.4	2152.97	1836.46	2807.79	2090.32	2783.9	3275.04	2734.46	2922.19	2346.61	2498.3	3148.62	3075.84	2684.12	2787.8	2047.43	3788.12	2050.73	2687.53	3344.83	3131.63	2791.42	3586.52	1293.36	1134.04	1351.54	2084.76	3263.25	1762.87	2030.2	1891.97	1988.42	1926.55	1768.66	1650.79	1787.82	2307.3	2418.06	1538.16	1959.26	1739.15	2656.81	1724.23	2256.84	3079.56	2374.34	2619.56	3551.25	2893.16	2661.87	1966.62	3390.24	3937.76	2840.34	2302.62	2478.32	2934.26	2610.29	2833.08	2605.37	2973.39	2671.14	2472.52	2290.01	2007.86	1655.09	1914.28	2015.76	2115.66	2161.21	2640.46	2281.53	2783.69	2397.14	2086.33	2500	1963.76	1693.32	2204.35	1951.71	2636.75	2800.16	1908.09	2793.3	3072.1	3108.06	2430.41	1996.86	3413.26	2774.82	2987.03	3140.71	3596.63	2895.21	2624.52	3137.31	3050.99	3207.39	1952.22	2468.95	2632.13	3769.87	2465.54	938.026	2178.85	1442.06	1699.1	1357.4	2116.45	1265.44	1987.13	1413.46	1028.88	1082.04	1530.65	1985.11	2516.02	3426.1	1311.57	1766.51	2369.47	2259.23	3019.2			23
1584	446.182	1338.4	22.3067	12	0	0	0	0	3	1	1	2	0	1	0	0	1	1	1	0	1	0	0	0	0	0	0	0	0	0	0	0	66.9331	196.743	25.4076	28.9474	58.4903	100.043	280.262	0	69.8036	106.63	25.4368	239.574	0	69.3516	9.81798	3.7342	250.555	70.2828	0	0	1876.39	1494.41	492.679	454.367	755.61	1857.63	1563.73	1200.29	260.319	379.642	1428.44	278.783	211.864	491.907	61.1798	1331.95	1807.62	2198.18	281.341	455.354	1022.22	720.871	597.581	100.163	66.6706	2084.71	1244.33	1224.28	62.0995	240.674	767.694	988.504	1007.6	57.1325	268.069	1335.41	450.555	90.3823	34.72	282.787	1143.09	2406.25	196.815	24.3525	1514.34	1968.09	1547.39	1823.59	105.058	384.691	1448.52	446.666	214.084	0	61.1299	1917.49	792.728	243.356	214.975	257.964	1969.06	1674.88	1703.23	2.89441	9.49909	657.168	1077.47	612.464	70.1964	326.252	703.026	825.016	546.875	1116.37	369.482	1120.36	459.064	1165.27	737.857	73.8065	641.609	1130.26	82.169	104.876	0	396.822	272.171	346.063	172.744	143.775	260.788	439.939	241.872	0	815.683	330.041	225.357	46.8581	0	102.189	44.3129	134.839	299.399	43.1798	13.0142	136.415	141.458	214.336	0	8.82198	0	155.91	221.225	48.4275	15.5283	558.376	818.459	139.394	202.768	144.046			33
1585	446.263	552.239	9.20398	25	0	0	0	0	0	0	0	0	1	3	0	0	1	2	0	0	3	3	0	0	2	3	0	0	2	3	2	0	61.2656	638.254	585.62	233.76	149.712	415.604	250.4	254.735	216.816	135.874	55.8891	543.11	470.54	28.55	25.178	0	23.8564	26.1221	0	40.0785	0	548.076	115.646	485.182	402.149	1055.45	951.176	334.461	997.801	1270.25	0	280.826	74.4927	34.9422	44.7063	21.4472	0	0	0	0	582.25	776.329	1081.44	714.682	47.2373	91.277	1526.55	639.599	1398.71	3226.17	30.7437	833.16	740.529	295.329	208.72	35.3159	40.314	0	79.2134	72.292	552.428	482.323	467.248	1166.6	578.463	566.486	550.854	893.561	687.333	859.374	0	285.195	0	0	0	0	0	0	14.0407	0	729.7	445.757	1023.73	1927.41	1986.39	1765.66	1548.08	491.327	1083.09	2171.86	62.0824	483.542	405.634	67.5001	519.251	67.0643	2.48112	47.0202	0	1.29093	1090.64	792.056	332.373	887.73	671.454	1874.75	941.325	676.131	717.585	2385.7	45.8175	136.479	2.13604	228.335	342.969	0	0	21.9944	0	0	419.207	1589.79	1202.97	1281.71	2317.39	3433.74	1674.14	1778.53	3561.82	1363.12	181.51	707.607	1283.79	1153.49	696.294	10.0411	81.0012	220.345	26.1483	1168.87			280
1586	446.274	1434.91	23.9152	12	1	0	0	1	0	0	0	0	2	0	0	3	1	1	0	0	1	0	0	1	0	0	0	0	0	1	0	0	645.753	583.928	985.367	1590.75	171.832	124.01	605.43	709.648	1091.6	597.595	421.652	925.019	491.896	875.142	1012.32	299.011	1216.03	1595.36	947.869	705.686	0	95.1881	396.312	442.324	388.908	138.454	295.408	201.516	455.707	812.342	304.226	41.7464	511.832	268.014	752.346	268.563	76.9702	793.642	251.626	577.335	558.166	504.946	879.665	1465.45	765.951	26.8039	583.9	542.95	1166.41	1467	518.048	449.001	534.538	373.817	1281.23	659.537	1109.53	1754.74	2419.99	1176.59	302.847	0	338.161	768.696	537.721	147.306	8.6544	83.7795	215.493	555.617	10.988	110.347	130.116	327.006	556.403	89.694	67.5936	271.472	226.696	284.219	88.5522	205.337	198.662	933.665	1297.61	308.841	82.9055	522.168	384.105	694.467	46.3192	49.736	362.599	1043.34	961.267	136.61	192.345	388.319	2244.05	889.37	258.218	400.884	315.293	537.003	735.021	297.014	199.597	331.101	741.781	854.91	479.994	686.527	269.334	695.995	39.4406	570.384	683.837	491.729	826.846	307.105	727.105	1201.84	1029.19	1419.04	1661.97	570.628	1043.18	1367.62	1263.93	1283.73	578.927	389.393	1157.05	987.534	663.908	424.883	951.453	1024.81	1432.07	134.958	[209][M+3]+		10
1587	446.545	60.0558	1.00093	31	0	0	0	1	0	1	2	3	1	1	0	0	1	1	1	2	2	1	1	2	3	1	2	3	0	1	0	0	245.089	57.9305	615.024	322.202	587.876	342.678	126.059	168.537	249.702	1151.26	67.9276	421.255	184.182	1061.41	969.129	88.3686	273.207	1378.88	1112.2	578.901	2134.56	677.504	1537.7	1195.1	1718.27	2621.27	1358.71	1186.11	1724.61	2357.15	1251.06	1008.09	1437.19	1645.51	276.658	1367.31	2062.43	3353.47	2316.28	2513	526.266	352.696	568.187	715.068	2187.89	1319.81	622.6	673.652	567.256	450.899	748.821	671.949	609.502	149.207	800.675	1086.15	1230.87	937.283	1219.29	661.219	691.023	2021.34	1974.27	1673.86	997.493	1444.97	695.161	2316.44	725.283	1748.12	1700.96	1210.49	1698.26	1049.38	2148.64	3023.91	2448.9	1647.76	902.467	2215.93	1661.79	1040.61	2316.57	528.942	596.684	1327.76	893.837	769.461	1006.2	1731.86	465.586	1562.82	699.788	1134.19	838.747	2113.01	1589.91	1612.47	1564.09	1499.19	2012.39	2472.62	1898.56	1538.37	202.766	1504.17	2005.94	1178.91	2141.4	1271.73	1393.36	1574.84	2394.91	1902.03	2052.1	3034.16	1898.54	1988.06	1218.53	456.767	568.044	978.059	828.657	0	774.651	1334.2	75.9763	245.709	610.988	536.79	648.232	865.384	239.725	767.344	2296.53	1045.23	623.03	875.397	1129.6	1569.76	[211][M]3+		23
1588	446.73	65.5769	1.09295	15	0	0	0	0	0	0	0	0	1	0	0	0	1	1	1	1	0	0	1	2	1	4	0	0	0	1	1	0	0	0	0	235.981	6.18516	0	40.4035	0	0	735.453	0	126.618	0	654.01	151.45	0	0	0	926.792	310.642	400.284	77.4914	245.916	1805.89	1077.54	638.74	693.197	853.733	1305.89	1966.67	648.429	726.65	679.692	1699.89	984.841	52.0755	1099.15	540.35	2234.17	1618.04	0	9.77527	0	254.161	2250.97	205.521	291.835	51.7981	416.114	451.886	0	70.682	113.225	833.86	425.004	0	374.04	434.19	1036.85	1089.98	875.168	881.275	812.387	990.812	882.2	1516.33	1965.67	2395.5	1089.7	2373.97	1187.05	425.091	2192.44	2583.82	1085.49	749.388	2006.46	1101.74	1899.1	2558.14	306.075	156.943	438.313	46.214	585.315	659.97	516.56	1540.32	224.101	1519.15	149.107	36.6812	981.103	975.447	965.042	729.426	1318.99	839.045	972.437	2066.18	1216.31	2156.1	1708.07	1538.39	0	1104.66	1968.66	3328.04	2404.88	3908	2540.46	1050.84	1950.15	1954.57	1164.89	2016.29	2805.9	1750.93	2679.91	206.44	12.338	455.249	0	0	0	399.17	697.003	628.013	51.8806	1416.4	196.442	214.07	436.307	772.045	2217.98	165.166	322.948	1187.07	844.824	2863.53			79
1589	446.884	59.6447	0.994079	31	0	0	0	0	1	1	1	3	0	1	1	2	1	2	0	2	2	2	1	0	0	4	0	1	0	0	3	3	889.16	1325.36	1394.62	1994.7	1123.92	1240.1	1250.47	1517.98	1432.19	1285.56	1588.51	1736.53	1228.1	1987.77	1896.19	1391.48	1741.37	1209.13	2115.22	2108.49	1905.95	1230.58	2798.51	1745.82	1721.81	2351.63	1845.41	2291.46	1698.34	2025.93	2168.25	1977.73	1419.78	2310.27	2160.66	1549.14	1626.45	2129.82	1613.68	1762.52	1816	1736.84	1535.88	1945.78	762.356	1883.59	1507.68	808.757	1147.55	2265.12	656.63	1482.04	1318.1	1451.73	1219.65	1529.41	1922.67	1740.93	669.63	1365.28	1340.33	3044.14	1823.48	1934.53	1852.77	1843.01	2334.76	1601.74	2052.38	1976.73	2340.16	1389.97	2101.95	1807.68	1632.76	2435.46	2409.7	3099.07	1292.23	1549.26	830.904	1197.95	1673.47	1308.64	1387.1	1429.61	1593.92	2105.98	1501.53	1751.67	1032.86	1410.65	2524.81	1270.9	1549.56	1839.03	2117.67	1996.4	1208.51	1777.79	2000.46	1644.36	2754.36	1690.53	1536.77	1316.8	1552.05	2356.3	1185.82	1958.47	1966.34	1561.62	1693.29	1444.63	2117.18	1684.77	2537.9	1115.27	1867.34	1906.86	1325.03	1649.22	1177	1763.02	732.359	1273.4	1536.32	1685.99	1687.29	1538.06	1150.69	1751.27	1508.98	1767.6	1393.85	1590.2	1947.3	1349.1	1306.05	1911.59	[211][M+1]3+		23
1590	447.219	60.1895	1.00316	42	1	1	2	1	2	2	3	1	0	1	1	3	0	0	3	2	2	1	3	2	3	3	1	1	1	0	2	0	635.494	824.298	1116.56	1472.38	1568.64	724.689	971.601	1223.64	461.137	1768.33	305.891	974.54	817.771	1301.92	1999.6	732.869	1128.72	650.427	2910.07	1830.94	1969.94	2027.4	2304.1	2791.52	2260.8	2414.8	1968.01	1779.96	2041.44	2224.97	1899.19	1511.01	1417.42	2460.78	1903.82	1998.54	2853.87	2437.64	2373.12	1948.79	1217.97	1700.11	734.891	1643.07	1334.91	1521.95	745.064	1612.25	1966.56	1304.23	996.805	670.203	1063.98	1139.52	1254.38	1491.86	1523.4	2014.57	1388.72	1719.06	1023.81	2682.37	1791.79	2494.78	2659.69	1903.39	1846.51	2052.19	1252.2	1920.57	2426.63	1608.33	2917.28	1595.51	2400.02	2136.27	2018.74	2660.42	2022.21	1405.63	1183.24	2225.42	957.292	1158.75	1850.17	1690.23	1505.94	2264	601.798	1814.82	1556.22	1086.99	1860.23	2310.47	715.066	1385.27	1946.14	1785.66	1618.83	2036.62	1610.85	1741.66	2100.89	1069.07	1219.43	1857.24	2141.14	2440.97	1729.01	3160.99	2241.87	2564.32	2476.23	2123.76	2493.09	1682.19	2319.01	2595.33	1705.32	2046.58	709.91	1058	982.833	191.193	522.347	2219.69	1447.5	1185.3	727.587	1486.36	788.343	1322.14	1445.33	1204.05	2008.37	1144.43	1166.17	1721.42	1724.24	2522.1	[211][M+2]3+		23
1591	447.239	1384.58	23.0764	28	2	1	2	5	0	1	0	0	1	0	0	0	0	0	0	2	0	0	0	0	2	1	4	3	0	0	1	2	1306.33	1676.25	908.192	671.837	3907.66	1435.85	1151.7	1897.72	409.487	5933.56	1951.75	2634.52	2822.32	3467.78	7202.54	1676.4	2971.43	2694.35	6982.25	4134.3	585.673	403.582	436.952	965.099	308.937	734.604	677.58	924.375	540.113	757.068	513.26	1138.26	883.15	490.709	1843.71	1132.79	1365.47	1725.1	207.389	633.216	122.447	0	90.3752	183.015	980.613	224.829	0	77.5003	315.154	0	150.93	515.494	382.703	537.017	281.103	217.001	668.74	553.025	801.564	1494.33	1038.98	1431.84	432.824	328.114	1336.04	666.842	1195.13	1734.57	522.412	1695.82	1004.52	648.404	1180.93	628.894	1671.08	1401.35	1306.81	1266.18	1191.22	868.148	77.6575	423.15	5.56356	0	174.282	65.8228	0	471.428	5.77274	15.9201	245.12	317.008	286.404	0	76.1788	470.426	521.121	554.127	451.573	487.855	1771.14	2134.35	5278.52	2883.65	2313.01	2133.14	2528.71	2855.2	2202.37	3172.4	5139.54	5355.95	5715.93	4986.98	3185.35	6573.64	7373.54	4674.59	6000.88	2907.85	21.3229	63.534	79.941	0	61.2113	218.981	13.3098	375.033	129.683	186.522	2471.72	449.646	1946.46	2480.38	4235.47	2281.42	3567.52	4234.89	1432	3153.59			192
1592	447.241	1426.25	23.7709	23	0	2	3	0	0	0	1	0	0	0	0	0	0	1	0	1	0	0	0	0	1	1	2	1	0	1	0	2	2070.56	2050.82	549.528	1592.97	3349.65	944.719	477.339	3291.97	449.808	2418.2	3028.35	6510.83	2265.42	2119.78	3455.26	1789.95	2800.64	2047.45	6430.11	1944.41	95.6892	357.536	134.614	759.918	152.089	343.294	566.094	708.102	567.965	320.049	307.498	1307.47	573.413	272.513	3067.21	1651.88	1212.63	725.331	32.159	363.28	30.3813	40.694	0	458.164	655.99	78.2432	0	167.206	298.54	0	435.495	513.862	725.12	1102.72	348.76	346.185	1018.47	376.623	581.411	793.313	584.818	657.6	234.816	310.911	245.719	737.775	955.076	1167.93	647.772	605.84	674.652	375.91	1355.47	499.81	1426.15	853.394	890.367	588.396	338.868	448.27	108.841	220.838	31.8559	63.0414	355.203	182.886	88.5167	593.949	50.9543	72.9327	208.036	174.06	574.883	0	148.683	649.636	580.756	681.306	251.072	681.05	826.683	1443.9	1184.18	1306.34	969.214	620.461	1706.63	1785.01	1115.45	1497.07	3403.88	3790.25	3131.02	2199.73	806.885	3127.67	2637.79	1814.28	1799.64	708.504	39.9434	240.32	272.299	0	368.908	39.2089	40.0987	651.441	365.799	400.919	2776.01	58.4469	1197.54	2177.38	1935.57	2187.16	1747.61	1697.78	401.551	1938.67			87
1593	447.268	1415.83	23.5972	20	0	3	2	1	0	1	0	0	0	1	0	0	0	0	0	0	0	1	0	0	1	0	1	3	2	1	1	1	5014.06	4216.66	4547.21	3774.95	4581.24	3782.82	3579.41	2461.78	1824.61	4037.57	4082.45	2934.8	2970.63	1028.16	5379.12	1504.16	2998.23	2966.77	8248.28	2888.57	962.925	1742.4	1267.45	2676.81	1366.9	1175.36	1719.56	2707.72	1889.3	2150.15	779.84	2060.1	1074.11	764.373	2414.03	1762.44	1977.46	2741.98	1174.6	1246.93	395.919	566.277	116.846	1740.59	1121.54	3627.33	285.156	643.522	1837.6	1282.23	972.042	1146.58	1184.51	1687.68	1062.16	427.112	831.134	1704.99	2160.89	2707.41	2746.03	3726.75	2125.17	2275.22	3735.23	1893.5	3401.12	4153.77	3472.2	5409.66	1539.04	1652.71	1419.28	1323.49	2571.81	3209.64	2501.72	3739.88	3399.2	2150.77	585.533	950.533	868.245	404.025	3938.03	1159.59	755.77	2306.71	792.78	532.947	348.576	1073.17	301.114	446.711	1253.86	1082.53	1023.88	1349.98	2403	1047.93	4693.05	5094.56	10081.3	7905.83	6131.49	5567.3	7903.51	6178.81	6731.87	6963.11	5624.11	6125.84	4723.86	7345.29	6031.39	10530.8	7490.9	9726.62	3109.47	4253.83	565.476	876.44	669.661	1299.85	1914.95	2256.31	1608.99	2667.15	1618.69	2431.21	7670.49	2106.56	7244.15	6302.34	9085.49	6034.6	9129.67	9071.69	13643	6392.11	[212][M]+		43
1594	447.273	1466.11	24.4351	109	3	3	3	0	3	4	5	5	3	1	4	4	4	4	5	4	0	1	3	4	2	4	4	4	1	2	1	2	4459.81	4518.49	2961.92	4790.62	5577.44	6012.46	205.747	5586.56	4797.11	1376.08	4834.41	18505.1	526.982	309.565	7985.93	334.589	460.898	402.101	6118.56	976.701	1205.85	3078.01	1252.67	3388.86	1980.2	1954.83	3392.47	7302.78	4284.15	987.767	3119.73	5597.84	2456.72	2562.08	12201.6	3476.44	4317.74	3043.39	2652.43	2067.93	1476.82	1336.55	361.18	2366.9	2240.92	1471.23	802.734	1392.57	3022.25	1176.57	1967.8	2167.12	2122.15	3895.77	2465.38	1376.9	1311.11	1705.3	2398.79	2296.87	3101.5	1297.34	2453.29	3187.47	2626.99	3200.85	1640.67	4410.99	4805.99	2055.5	3608.75	4053.26	5810.71	4059.04	3252.93	1826.45	6013.98	2173.98	2988.61	1362.68	903.247	239.379	1319.47	32.6745	834.226	651.476	1214.89	2567.52	1701.62	1257.58	726.856	1906.68	2346.91	75.2453	1915.59	1402.4	2344.71	2057.77	817.259	1440.35	2403.93	2845.96	2022.83	3657.92	4979.43	6369.71	10300.3	4372.21	8613.63	5989.67	7677.53	6999.09	4466.15	4690.47	1385.19	5566.67	9352.15	3584.75	3857.56	2393.45	261.064	1517.48	771.954	36.7313	1000.96	1622.6	0	909.697	4048.35	1306.51	4584.43	573.715	5231.63	5606.6	9041.17	4705.73	1789.92	3069.95	1609.87	2797.51			69
1595	447.272	1403.89	23.3981	73	1	1	1	0	2	3	3	3	5	2	5	5	2	1	1	3	2	3	4	3	3	4	2	3	0	0	2	2	1302.54	2126.33	4545.37	2949.99	2544.78	1536.76	1042.31	2448.69	1055.38	1194.16	697.183	1745.1	1110.79	706.948	2534.77	34.9061	802.538	380.273	3102.8	753.42	2382	2894.68	1926.34	3154.34	3148.13	2345.17	4046.96	3384.4	4578.58	3844.34	3380.25	3784.25	3091.46	2681.96	4888.77	3362.55	3852.94	4178.52	4259.57	3875.77	1677.78	3071.71	2253.26	5619.73	6546.28	3510.84	3323.85	3305.22	5186.37	3947.45	3730.75	6225.47	5179.65	6841.43	6902.82	2465.13	4557.11	3932.73	6732.58	7244.25	2717.56	1699.34	3157.32	2938.62	2394.24	2672.36	1943.96	2305.28	2892.06	5407.63	2798.32	2709.87	1882.09	3876.7	3085.14	2362.53	4755.42	2203.03	3785.82	1867.84	3995.79	1140.81	3681.92	1082.95	1705.98	1236.31	2730.38	4451.15	3642.34	3869.64	2439.46	4861.63	3996.7	1866.23	5371.45	4335.97	6473.71	3851.48	3664.46	5455.09	4751.04	1079.56	11293.9	2191.72	2337.29	6250.59	8835.9	5110.81	7342.8	2881.47	2876.66	1612.26	1300.13	8041.19	5761.51	10285.2	2137.67	11038.8	10649.7	623.764	688.968	413.507	573.035	757.891	1174.02	1545.64	0	1263.41	1146.77	1844.58	6889.62	341.041	2757.08	2872.84	10546.3	781.116	2279.69	8097.96	12662.9	3020.56			41
1596	447.296	1398.69	23.3115	18	1	0	0	0	3	0	1	2	0	1	0	0	1	1	2	1	0	1	0	1	1	0	0	2	0	0	0	0	291.51	127.727	695.169	960.826	1854.78	80.5461	190.649	1536.18	601.064	1011.44	0	73.1606	321.448	849.296	1655.74	0	207.666	4.63972	1894.74	866.756	310.136	701.504	768.205	1147.01	865.682	365.134	325.645	287.365	1753.7	1432.39	158.342	761.633	204.093	631.507	1500.47	121.965	525.055	537.286	1124.34	858.432	297.31	192.231	321.58	2026.48	1337.47	496.877	200.352	359.242	1757.81	959.789	308.48	951.951	650.28	2299.97	1482.8	205.015	418.252	966.783	2236.41	2563.75	399.726	371.681	701.414	1725.19	912.311	218.665	124.196	129.215	2034	1407.86	137.188	23.7696	520.336	871.031	1119.35	163.056	731.445	514.596	1045.35	1663.15	435.625	248.685	597.085	773.48	1388.55	133.045	332.658	1023.48	1916.11	1178.94	165.976	516.907	415.308	1037.22	1710.25	1014.85	1063.6	734.005	1077.42	2092.86	17.8232	55.4999	1264.95	1836.66	1505.39	40.1835	94.2422	199.664	534.88	1942.23	588.915	297.929	160.845	1096.2	998.048	113.414	303.113	1316.22	1707.42	835.709	68.6721	0	105.658	1239.01	918.857	274.257	10.8331	855.909	1347.06	1379.71	323.289	40.3893	1093.36	1384.73	945.418	83.3945	247.299	498.052	1482.95	1467.51			80
1597	447.555	60.0171	1.00029	22	0	1	0	1	1	0	3	3	0	0	0	1	1	0	0	2	0	0	1	1	0	1	0	1	1	2	1	1	417.324	766.356	725.222	452.184	659.601	595.99	79.5222	648.763	276.47	708.894	889.902	170.546	114.439	1166.36	939.156	494.06	448.726	518.327	1321.75	607.66	751.055	968.138	548.512	752.753	556.136	884.514	912.223	425.061	718.001	536.232	855.102	622.305	685.637	1238.04	1085.4	909.876	1158.85	1500.67	1127.96	467.859	559.161	905.472	443.374	472.665	679.007	806.268	230.2	446.041	625.871	286.191	745.23	359.487	419.708	175.453	602.69	349.664	739.015	1025.32	1096.95	679.363	461.823	109.844	380.028	788.856	592.806	626.603	629.305	749.968	1202.48	441.678	1002.94	618.977	859.121	1056.34	718.281	796.868	458.66	932.333	948.752	466.834	690.241	719.758	519.697	567.312	160.706	1103.45	563.305	345.426	713.035	1111.28	657.313	172.416	862.693	433.671	896.061	466.654	467.148	444.597	759.038	1692.12	558.032	878.112	788.043	1050.08	262.644	417.928	707.774	565.575	1071.48	1046.17	270.592	489.763	1172.17	812.241	778.206	433.369	714.596	1471.34	1304.69	1024.56	275.45	426.631	278.955	34.1008	449.604	1058.94	89.8447	585.886	163.515	883.484	229.009	456.481	314.874	272.341	1022.24	649.636	848.442	654.064	430.074	374.688	[211][M+2]3+		23
1598	447.889	59.7473	0.995789	25	0	0	1	1	1	1	1	1	2	0	2	1	0	1	2	0	3	1	2	0	0	0	0	0	1	0	2	2	1393.18	1707.98	1098.18	1835.19	1650.24	1940.87	1184.91	1116.06	614.103	1897.44	850.637	916.757	1297.5	2084.37	1392.43	1877.78	1479.29	506.456	1712.09	2033.43	1716.21	2413.85	2846.86	1889.28	1188.76	2001.59	2092.46	1815.83	2381.72	2327.09	1225.05	2704.75	1958.82	1878.71	2413.7	2116.61	2165.37	1666.56	2224.48	2158.34	1215.34	1157.57	1187.77	2197.7	2597.94	1907.11	1569.76	1128.61	1926.8	2238.91	1339.52	1162.9	1278.19	1947.65	1414.09	1239.53	1567.7	1539.68	2122.72	1545.61	2590.32	2343.5	2115.46	1405.2	2404.33	1527.85	1828.18	2209.5	1896.61	1833.52	2178.05	2195.4	2559.69	1120.99	2159.89	2536.62	1781.56	2329.04	1994.96	2401.25	1660.59	1838.48	1489.59	1059.7	1475.68	1985.68	2003.21	2055.9	1581.04	1557.97	1132.8	1391.11	2000.03	1141.46	2132.37	2076.35	1603.4	2059.11	1978.36	2132.04	1823.29	1983.54	1992.23	1899.81	1510.01	2448.66	1736.45	2355.65	2016.31	2337.64	1715.19	1903.25	1959.53	2272.3	2148.21	2069.55	2050.03	2210.67	2068.41	2519.07	1144.56	987.393	1814.9	894.104	1012.78	1776.9	1738.95	1713.07	835.135	2359.58	1615.21	1541.9	1842.31	2409.26	1915.72	1231.91	1733.62	1330.27	2069.2	2422.46	[211][M+2]3+		23
1599	448.193	209.012	3.48354	23	1	1	2	1	0	0	0	1	0	1	2	1	0	0	1	1	0	0	0	0	0	2	1	0	0	3	2	3	290.955	706.514	437.796	914.908	569.535	625.463	926.407	758.521	884.246	411.465	730.582	585.789	1138.75	679.335	790.981	17.5246	567.928	960.389	404.392	803.885	267.896	507.076	666.804	638.668	358.35	524.025	421.254	802.7	646.399	1094.09	499.004	591.325	551.49	395.708	554.508	510.98	685.797	795.668	553.496	531.408	320.311	483.225	817.495	602.587	1084.25	477.833	986.708	667.657	1643.01	1428.98	565.138	741.948	582.11	1249.33	530.096	288.835	994.256	1123.53	1172.11	1120.1	1463.87	435.189	454.002	635.537	400.668	431.719	501.682	415.375	1034.97	835.68	499.157	514.52	186.942	441.914	486.087	237.435	764.956	697.435	1831.3	265.685	454.343	670.932	875.232	533.387	649.732	762.93	771.825	713.744	1042.91	807.289	250.338	708.155	642.616	254.707	1046.84	100.603	794.436	697.956	1286.76	918.732	482.778	394.155	319.155	117.099	766.903	547.596	912.563	760.755	534.002	1110.77	316.46	487.329	756.707	956.942	545.089	536.872	892.687	827.544	417.375	406.941	259.52	528.237	465.267	169.141	718.859	1356.08	1034.06	884.89	932.423	960.538	827.526	878.946	1372.52	1266.5	585.688	963.104	235.307	846.147	1699.36	735.54			9
1600	448.219	59.5672	0.992787	17	0	0	1	0	0	1	1	0	0	0	0	1	2	2	0	0	0	0	1	0	1	1	0	1	0	0	1	4	324.323	133.714	517.013	536.563	967.717	468.459	581.427	187.704	339.16	581.318	377.597	387.935	442.833	599.641	699.686	415.42	150.95	550.695	824.525	421.709	750.09	1099.01	849.903	889.963	318.544	987.49	388.309	1008.82	708.159	394.527	902.905	1288.13	760.466	608.9	779.182	444.378	1678.91	1427.06	566.617	505.867	485.538	242.362	321.977	362.111	615.663	498.281	289.814	538.694	361.515	236.26	293.127	0	759.357	713.865	480.37	193.125	565.811	647.291	776.2	449.963	486.408	1346.68	582.592	578.361	406.641	862.743	1349.38	961.676	387.675	850.964	920.769	294.348	633.469	1180.55	763.184	984.891	922.055	393.332	921.925	529.665	1048.15	955.707	680.832	62.592	452.217	881.519	994.55	832.7	271.876	545.826	858.615	772.574	877.522	70.3787	488.108	641.997	612.671	991.446	827.745	1047.6	662.606	735.202	1151.65	638.742	587.414	853.017	528.175	869.845	861.787	859.791	571.517	1195.93	1393.47	478.198	690.914	508.162	683.892	289.349	813.431	730.404	312.813	361.344	490.63	0	26.6336	1144.31	271.306	283.82	463.22	607.933	432.226	269.758	784.256	450.37	502.728	672.911	695.486	1335.46	682.36	792.954	[211][M+2]3+		23
1601	448.274	1414.43	23.5739	19	0	0	0	0	0	0	0	2	0	2	2	1	0	1	1	1	0	0	0	0	1	0	1	3	0	0	2	2	408.083	199.109	851.11	372.06	356.217	362.851	676.598	264.677	58.111	184.022	765.883	371.766	36.2279	142.33	325.344	6.9264	83.1484	256.66	593.236	127.622	252.575	160.463	86.758	164.171	28.869	250.5	75.3711	195.445	247.021	317.424	205.292	190.574	292.396	40.9638	79.8848	148.224	268.407	789.445	969.782	197.625	0	20.0981	71.6709	94.9299	12.4168	491.364	98.1625	176.841	203.679	956.057	1080.43	25.6479	0	1492.76	35.6648	37.6461	157.868	1004.34	0	18.5328	265.092	277.648	65.126	116.137	455.585	535.313	632.329	610.034	125.066	808.522	13.1333	277.93	103.588	960.752	51.2749	464.559	668.329	537.078	413.521	86.1949	67.1293	0	4.21812	69.4229	357.088	140.278	46.8176	63.6733	94.7555	118.656	74.1127	9.61935	21.7928	64.0735	26.4493	133.25	125.808	104.182	21.2872	26.8416	620.381	736.822	1345.19	722.484	515.722	909.142	786.701	791.008	465.145	650.39	725.661	878.047	552.536	318.695	440.718	1683.68	2971.46	1184.12	1935.23	78.7761	194.029	117.714	215.523	27.6185	0	210.08	86.5034	43.9649	186.227	225.697	1124.22	157.988	852.994	181.566	894.135	929.576	2707.51	1543.26	3491.26	829.166	[212][M+1]+		43
1602	448.379	60.5482	1.00914	125	4	3	3	4	5	5	4	5	4	4	4	5	5	5	5	5	5	5	5	5	5	5	5	4	3	3	5	5	2074.11	3054.96	3168.05	2633.05	6195.55	2972.37	2463.25	2289.5	1236.49	7625.41	2892.6	2605.03	1946.1	8749.46	5187.16	1831.05	2624.61	2361.49	11200.2	7866.49	10429.3	8172.1	10131.4	11414.5	12021.3	12828.4	9424.61	8713.59	11291.8	11313.9	11075.3	9276.55	6770.19	12903.8	8231.85	10503.5	14900.4	11695.2	13430.5	10943.6	4670.34	4338.3	3098.06	6162.05	10959.7	7001.74	3538.31	3942.12	5201.84	4390.59	2893.3	3668.39	3030.19	5021.92	4448.37	4582.25	6149.44	5496.15	7161.49	7136.9	7102.58	12019.3	8626.07	8757.45	9950.4	10861.5	12356.3	10338.7	8528.15	12925.9	13652.6	6746.71	12032.6	13555.8	9413.26	11842.4	13692.8	10839	14056.8	11370.4	6107.54	7704.1	8142.84	2754.76	5173.16	6370.29	7302.81	8206.99	4732.31	8773	7300.35	5027.02	9128.36	8716.38	4159.85	8711.74	10313.6	9556.12	8661.82	10231.8	11778	9936.15	12771.1	11475.5	3157.61	12459.4	12762	11064.4	12713.2	12273.2	11128.9	11885	11482.2	11791.4	11878.2	11663.3	12253.8	8657.96	12107.2	8045.92	3908.86	3444.07	3683.96	254.787	4775.6	7635.69	2826.55	6341.58	2633.31	3843.1	3318.42	3401.5	5774.27	7367.41	11781.6	5908.95	6373.74	7221.42	7001.21	12439			23
1603	448.74	66.0377	1.10063	15	0	0	0	0	3	0	0	2	0	0	0	1	1	1	2	1	0	0	0	0	1	0	0	2	0	1	0	0	2.67449	352.067	579.626	900.3	0	635.385	337.154	0	59.7091	521.511	226.057	581.001	98.5909	563.996	1216.9	0.903678	614.348	381.829	1116.81	268.818	708.51	509.087	532.06	1023	952.781	682.068	884.476	1374.78	1030.11	1162.73	616.851	1664.96	929.05	1509.86	1069.16	589.129	1297.03	1156.66	1444.03	1075.52	0	675.719	194.417	609.747	1888.15	471.812	739.798	917.147	414.851	533.898	1.59446	244.759	713.553	705.293	668.225	279.273	864.115	349.783	750.643	1486.44	1321.93	667.369	875.003	1003.53	524.551	959.46	1639.95	1085.67	1417.7	1569.62	1311.43	1442.72	1661.98	1890.04	1006.69	769.911	1612	1112.6	2511.87	1507.58	1110.42	358.554	398.658	201.646	1102.23	810.47	700.625	705.468	0	545.682	671.95	524.316	1187.27	726.389	1039.04	635.579	1158.87	1170.79	1065.54	1493.5	1439.88	978.946	1141.53	1250.31	418.009	1298.8	1675.78	2088.53	1240.38	2249.19	1522.74	1566.96	1365.38	1785.04	685.993	1358.61	1578.64	1730.29	1272.31	659.531	797.603	919.272	0	115.339	213.189	1008.27	1638.04	621.9	705.342	1252.92	41.8035	193.891	1542.84	760.957	1131.63	467.112	738.402	1120.39	878.787	2025.64			51
1604	448.748	66.6593	1.11099	35	1	2	2	1	1	1	0	0	3	4	0	1	2	0	0	0	3	0	3	1	1	0	0	1	2	2	3	1	545.23	872.108	1018.38	800.494	544.234	860.789	1109.77	782.592	81.6169	737.844	520.21	1287.85	469.767	602.498	1216.87	314.186	696.431	918.841	832.585	809.334	709.123	744.207	648.783	1128.97	953.459	682.177	884.384	1378.85	1029.9	1162.6	1463.87	1665.95	1244.81	1462.61	1088.59	769.601	1298.71	1158.25	1444.03	1075.46	898.538	1022.32	752.873	639.8	1914.99	508.788	1085.23	1097.8	789.669	985.42	1238.44	866.958	713.519	1195.2	947.317	378.258	863.558	1165.6	1118.12	1486.8	1883.54	584.322	874.983	1195.68	596.721	960.289	1546.35	1385.56	1465.3	1484.53	1311.67	1442.83	1714.2	1889.95	1006.37	769.984	1478.13	1135.45	2319.36	1507.79	1110.23	498.349	804.217	563.513	1273.52	1135.38	1013.51	930.815	609.836	687.282	940.712	856.701	1292.13	975.818	1324.84	954.542	1483.78	1076.73	1066.04	1493.49	1440.03	978.942	1141.53	1324.67	871.032	1298.8	1456.48	1845.79	1533.47	2036.17	1521.67	1566.96	1317.96	1784.87	782.595	1358.48	1578.64	1687.53	1272.24	878.27	1103.25	1390.66	298.78	470.568	675.937	1343.89	1638.04	998.129	1090.27	1252.75	1018.6	1158.46	1543.12	760.894	1309.74	1147.96	1044.27	1120.47	878.787	2036.52			51
1605	448.888	59.9963	0.999939	66	2	1	1	1	4	3	4	2	4	1	3	2	1	4	2	4	2	3	1	3	3	1	2	3	3	4	2	0	1546.65	2268.3	2854.78	2517.35	3576.63	1936.97	2249.71	2237.51	846.571	3252.91	1333.49	3095.43	1471.63	3228.2	3569.37	1768.2	2274.12	2169.8	4559.6	4354.89	5018.22	4728.74	4863.02	4399.17	4706.79	4774.79	4781.75	5032.61	4303.55	4496.96	3105.47	4911.61	4707.05	5943.88	4822.66	3928.36	6207.53	5043.01	5190.54	5163.22	2515.57	3005.76	2782.21	3245	3385.12	3940.21	2207.65	3435.02	2994.09	2837.1	2480.44	3003.74	2779.11	3214.59	3183.81	2927.47	3443.34	4029.32	4231.13	2401.32	3113.06	4536.09	4328.02	4415.11	4870.08	5186.72	4885.48	4923.38	3794.75	3808.94	5067.55	4108.32	4488.87	5301.57	3988.23	5005.57	4574.9	4953.62	5437.79	4213.09	3817.09	3986.39	3340.38	2910.86	2998.17	3335.5	3100.38	4579.46	2798.25	3091.37	3247.98	3260.57	2919.53	3081.43	3058.29	3315.36	4343.03	4334.52	3262.16	4523.99	4669.78	4597.37	5060.91	3925.78	1721.9	5131.72	5079.64	5301.74	5510.76	4426.23	4639.85	5259.47	2429.21	4417.49	4510.84	5062.65	4530.4	5176.02	4715.24	3470.87	3119.67	3115.4	1710.36	1253.81	1455.03	2683.27	1920.17	3885.75	2223	2926.14	1756.26	2817.62	3650.66	3292.39	3332.7	3225.27	3432.41	3960.01	4165.92	4811.66	[213][M]2+		23
1606	449.073	72.1589	1.20265	26	0	0	1	3	0	2	0	3	0	0	0	0	0	1	4	1	0	0	0	0	1	1	3	4	0	0	2	0	177.519	376.047	585.186	180.052	428.661	589.112	389.669	269.528	133.586	618.738	691.232	612.566	279.32	643.515	894.508	161.892	363.788	794.152	1058.93	890.732	726.665	173.734	318.21	495.509	697.006	897.622	437.263	1093.62	1051.37	984.314	500.919	1502.72	872.101	1341.76	1386.82	927.704	1412.73	1244.64	1223.06	1358.15	395.196	282.55	321.029	361.884	711.841	221.242	194.735	556.724	427.005	125.367	287.233	680.586	341.026	561.426	462.155	172.767	686.405	672.114	288.887	478.436	139.284	504.832	277.215	432.242	874.866	645.367	1033.39	680.713	287.08	385.693	1289.49	878.667	1212.69	1242.72	667.229	792.822	1289.86	735.975	628.235	154.808	283.773	99.6647	210.921	33.1479	0	229.057	221.174	241.307	228.204	408.945	275.368	392.168	1090.28	366.986	95.5086	372.134	1056.29	573.033	361.597	418.32	937.964	465.467	359.598	366.007	200.791	912.129	1001.5	631.107	585.301	499.853	1225.03	1542.58	1822.9	1048.07	734.084	532.367	1545.33	865.709	684.221	869.116	136.989	32.2656	94.6911	38.9055	0	541.371	146.984	232.648	39.2813	72.9777	393.691	651.504	462.891	227.677	956.321	256.68	383.336	531.997	400.188	962.003			45
1607	449.107	638.091	10.6348	124	4	5	5	5	4	4	4	5	5	4	5	4	4	5	4	4	3	5	5	5	5	5	4	4	3	5	5	4	5173.12	4648.47	5772.28	6817.01	3442.74	5555.92	4267.73	4621.73	3468.06	3193.89	4157.79	5147.95	4576.51	3293.3	3944.28	4046.41	5333.27	5637.88	3774.32	4678.84	2148.3	1446.52	2350.03	3294.03	2658.79	1728.5	2034.69	2654.02	3112.71	2931.01	1887.58	2860.5	2521.8	2604.55	3258.77	2315.07	3175.32	3858.14	3008.88	3062.54	3069.7	3775.08	3740.88	5288.69	4841.98	2446.64	4492.58	3347.1	5119.87	4496.59	4057.19	5259.77	2590.15	6332.03	6582.99	3245.41	5189.19	5615.45	5665.8	5734.08	3212.59	1286.56	3224.47	3483.78	1685.34	2139.88	1837.5	1990.97	3129.41	2117.13	2191.81	2329.66	2596.45	3996.23	2748.86	1491.62	2949.14	3486.68	3551.1	2239.25	2874.99	2595.01	2644.38	3614.79	3638.92	3592.8	2948.53	3789.48	4388.02	4312.99	2530.46	3674.72	2569.39	3251.25	3498.1	2796.59	3266.74	3931.6	6616.7	4343.42	2105.08	1486.41	1819.16	2486.17	5809.2	2318.75	2233.51	1886.82	2568.54	4189.66	2357.07	2185.27	2196.95	4205.85	2223.58	2819.63	2889.03	2703.46	3891.68	2158.31	3141.01	2720.62	2035.88	2708.58	3239.86	3654.95	3633.6	4901.48	3777.25	4759.69	3866.92	1978.06	4901.93	6587.91	1980.32	2824.98	4505.09	4288.06	5356.55	2332.48			4
1608	449.225	59.7023	0.995039	33	0	2	0	2	2	1	1	1	1	2	2	1	2	0	1	1	2	0	3	0	1	1	0	1	2	1	3	0	1053.7	1183.7	1072.01	1308.02	1379.13	792.087	913.45	678.123	346.971	800.726	605.858	1554.25	254.503	1174.17	1565.33	274.603	408.995	844.491	1151.06	673.942	1574.44	2007.59	1737.53	1176.45	1132.62	1921.58	2193.99	1876.49	1270.87	1731.64	1983.34	1268.99	1509.54	1790.04	1690.05	1310.17	1528.15	2180.75	1517.81	1740.53	853.067	1092.03	569.784	1648.71	1266.13	828.597	1416.79	1068.69	768.363	680.562	1092.79	1119.98	1265.51	1099.49	1198.32	843.304	1278.93	1258.75	1262.27	1013.3	1270.69	1489.87	1403.68	1558.77	1587.87	1344.72	1556.42	1675.82	1302.77	1468.59	1671.45	933.415	1212.97	865.101	2149.13	1485.27	1532.01	1359.39	1729.44	1494.01	1370.83	1667.74	769.447	597.642	975.535	1248.01	1017	1716.3	1243.62	1449.05	757.33	1502.57	2128.86	1769.02	878.806	1819.25	1385.42	2008.01	1843.47	1099.22	1636.17	2227.27	1309.81	1283.89	670.347	1880.78	1533.18	1334.24	1546.82	1662.34	1832.99	2179.95	1434.15	1272.73	1825.31	1716.15	1608.13	1304.51	1626.94	1518.27	1071.32	1040.88	621.387	80.3416	1305.64	1688.83	598.531	1353.44	510.333	1291.03	1491.45	923.663	1656.01	1398.82	2114.13	847.723	1478.35	1630.46	1328.65	1485.95			23
1609	449.225	1397.87	23.2979	18	1	0	2	1	0	0	1	3	0	0	1	2	1	0	0	1	0	0	1	1	0	0	2	1	0	0	0	0	595.871	770.279	347.991	444.367	3322.73	1341.73	337.043	1073.77	179.485	4564.92	4752.91	4111.97	3159.18	5238.29	5122.39	4674.74	2411.42	3730.78	4227.65	3589.59	580.038	472.982	801.669	759.136	993.922	1023.51	1198.51	1336.56	892.344	730.75	1238.57	1520.72	1038.32	875.017	2966.46	2749.92	1562.29	1053.5	461.379	729.468	190.635	112.413	0	201.101	1268.06	851.87	134.213	301.468	395.435	0	1149.85	770.402	454.594	1468.16	633.003	948.131	976.644	733.002	539.805	1568.09	1504.53	1028.69	679.234	474.966	946.78	994.859	1952.36	1263.41	296.856	867.666	1963.57	2237.83	2565.31	1654.2	2817.07	1567.97	1917.77	1321.65	1392.55	1432.02	346.84	653.542	159.523	0	32.424	81.5614	232.44	442.15	41.4636	211.844	1071.41	982.225	2112.97	169.486	24.3043	1573.86	882.315	1329.29	681.497	1086.09	855.202	1041.38	1484.91	950.76	724.923	1317.82	1254.17	1552.27	1459.72	862.8	4171.35	2261.39	3290.81	1933.18	1322.03	3042.29	2724.78	1521.58	2124.52	610.757	46.8994	4.26412	44.7636	0	61.644	85.1737	13.9989	39.0158	90.6012	1.03562	921.225	371.097	1403.53	669.948	1380.19	1179.05	1055.22	1776.38	958.97	2233.41			80
1610	449.254	1360.82	22.6804	39	5	3	0	1	0	1	0	1	0	0	0	0	0	1	0	1	0	0	0	0	5	5	2	4	0	0	3	5	3454.17	2073.27	3363.51	2365.72	2981.24	3358.4	2872	3507.28	1925.89	3107.32	2833.25	362.308	734.182	1832.77	1696.05	593.48	882.451	876.847	4528.3	2159.95	642.006	1227.48	1288.8	1980.54	1525.43	562.002	904.31	2149.64	2515.15	1990.7	385.392	527.495	589.38	461.303	1111.32	419.711	1942	1260.06	552.127	2344.75	1297.85	829.567	1430.43	952.322	1453.04	692.156	845.502	477.653	1170.3	1965.59	1036.22	607.232	729.328	1485.31	1448.08	496.114	923.857	862.475	1374.17	1790.57	1580.31	1444.75	1094.33	1831.85	1321.33	1333.38	2184.33	3096.04	1207	3612.62	1316.16	1419.42	1085.15	947.686	1849.86	1696.28	799.124	1843.27	1425.62	1145.6	1206.99	649.172	1225.03	2271.87	2789.49	894.655	461.517	1193.37	1171.32	1019.82	839.681	1210.7	724.651	507.754	1675.89	1018.27	1156.11	1799.65	1753.86	792.256	3029.24	5204.38	7473.92	3757.08	3241.39	5656.28	5814.89	5909.38	6426.7	3340.91	5189.11	4880.79	3689.59	7321.91	5398.48	10876.8	6933.72	6995.6	6057.57	2994.54	1548.97	1740.15	1164.47	1844.24	1763.8	1743.75	1869.89	1317.11	2376.66	2541.82	6286.27	2392.69	4453.34	4341.31	10973.9	4778.02	5066.89	7267.38	7155.88	3955.84	[214][M]+		30
1611	449.286	1353.44	22.5574	35	1	2	1	2	0	1	0	0	4	3	2	0	2	2	0	0	2	4	2	1	0	2	1	0	1	0	0	1	2443.4	2377.79	2652.78	2209.48	939.883	2803.3	2350.66	2624.32	2693.14	1696.56	1853.51	2304.94	2436.46	442.589	801.269	2280.94	2178.59	2311.79	1740.97	1938.45	524.122	1465.16	587.356	1805.87	1080.07	1294.31	663.968	1656	2212.76	2074.36	156.319	484.304	591.023	304.296	992.672	757.762	835.725	1387.27	1171	1011.06	1865.58	3101.22	1912.13	3093.85	3327.12	1152.65	2702.87	2503.46	2787.84	2717.11	2180.8	2081.8	2946.67	2801.43	2415.76	2242.72	2487.82	2429.85	3409.49	3360.64	2464.1	963.932	2074.55	2518.33	980.175	1645.21	1268.21	1749.46	1989.74	1785.53	234.413	1796.01	425.161	560.474	1083.42	593.491	1254.28	1448.35	3305.89	1272.83	1878.31	2499.21	2017.09	2383.99	3087.4	2739.74	3042.33	2394.63	3316.43	3483.37	1363.88	2738.7	1727.13	1333.17	2508.24	2006.59	2759.19	2887.3	3676.69	2390.34	2306.99	1637.95	1932.01	2567.31	2525.44	3311.43	2805.15	1598.9	2742.91	2548.52	1634.6	373.783	874.284	2000.72	1372.19	2111.37	2277.41	1480.45	2453.71	1615.86	2632.54	1921.83	3105.22	1494.65	3183.62	3533.48	2068.45	2750.24	2662.94	2471.22	2699.84	2925.91	3309.07	3189.04	1885.73	2971.13	3085.2	2982.94	5693.29	2212.94			27
1612	449.287	1136.04	18.9341	22	0	0	1	0	0	1	0	0	1	1	0	3	1	1	0	1	0	0	1	4	1	1	1	3	0	0	0	0	313.118	335.814	863.708	540.154	42.62	473.388	461.298	469.494	134.161	156.073	233.702	215.313	394.005	175.933	554.639	295.242	522.577	662.883	616.176	772.6	5.1519	394.268	4.9121	937.69	82.5002	81.2525	109.802	742.813	1019.95	883.231	0	0.877249	58.8193	14.1267	99.319	183.398	335.588	448.413	1059.84	385.231	82.6003	53.4408	0	301.466	4065.54	305.855	268.158	87.3137	769.887	180.254	857.071	91.0979	370.609	719.445	657.975	545.382	1965.54	1094.32	1993.72	3039.25	1195.49	58.6356	50.2913	1.91044	450.985	271.183	588.587	495.69	1711.64	1504.33	31.9611	942.752	198.607	174.29	199.232	10.6659	496.463	1379.5	2776.62	531.122	97.6912	62.2184	48.7751	3.34564	68.5251	89.2079	435.872	1560.61	17.2536	887.575	167.114	1010.17	475.055	458.539	788.543	738.832	1905.28	2110.18	2986.61	1601.11	617.272	426.552	428.64	1289.58	1050.77	1688.53	2049.8	1324.59	2287.96	1953.76	504.012	182.316	151.826	2669.45	313.437	954.642	1935.45	1560.9	3550.25	750.24	61.0152	0	164.515	0	8.54082	849.557	36.6692	185.584	16.2579	148.139	6.3687	425.666	1389.07	2117.01	1121.84	806.088	2412.28	1729.36	1114.47	1317.81			324
1613	449.287	1215.61	20.2602	16	0	0	1	0	0	0	0	0	0	0	0	2	0	0	0	0	0	1	1	5	0	1	0	0	0	0	2	1	575.507	739.82	1013.5	1134.61	193.519	717.537	756.693	703.309	535.564	556.67	595.77	450.271	951.702	264.736	515.034	643.485	1589.31	1702.51	1081.77	1024.72	26.7318	388.958	53.9324	347.08	144.025	53.2015	270.418	760.163	612.489	475.759	0	0	226.536	0	33.7647	247.763	455.126	613.831	745.638	194.445	526.198	421.918	78.1414	1049.55	4200.81	319.671	651.44	444.51	2491.47	401.789	1054.57	360.223	1057.58	1368.91	1053.83	967.387	2178.94	2322.23	5155.22	4207.83	1066.54	214.683	181.922	296.889	264.693	213.218	442.348	319.567	1119.89	728.216	22.7488	738.671	179.775	249.42	222.116	45.5885	461.294	1197.44	3377.47	430.443	95.3676	394.829	171.127	246.047	268.185	261.329	866.831	1588.59	335.793	1749.51	195.546	936.146	483.923	368.261	1302.05	1217.31	2067.09	1377.74	4106.78	2702.48	428.745	359.163	483.514	892.63	1317.99	1125.46	1432.72	596.288	1782.78	2136.22	578.202	144.656	380.993	1813.28	188.266	918.576	1580.58	1267.82	2101.72	749.828	428.283	59.3278	334.004	78.5193	536.798	1318.22	71.5131	937.516	667.871	758.935	750.134	563.943	1525.63	2509.63	974.977	1928.36	4097.11	4552.69	3743.2	1506.62			93
1614	449.391	60.1441	1.0024	76	1	1	2	2	3	2	3	4	4	2	2	2	5	3	3	3	1	2	2	4	3	4	5	3	1	2	1	4	1134.34	1544.43	2684.9	2678.12	3439.6	1707.64	1082.55	1396.08	907.597	3720.47	1089	1551.6	1308.59	3764.15	3550.13	817.294	1296.43	1239.1	4293.01	3653.32	2813.32	2707.48	3706.26	4171.55	4082.04	3951.92	2456.2	3681.99	3895.75	4428.57	3636.46	2945.34	3724.35	3922.53	3967.41	2616.06	2909.11	2871.47	3860.51	4361.74	2698.46	1925.37	2280.52	2148.2	4888.61	2143.33	2200.14	1906.5	2456.35	2215.31	2389.23	1648.67	1354.92	2304.69	2703.71	2142.68	1867.52	3440.26	2585.58	3983.76	2374.26	3262.95	3221.2	2992.37	4505.77	3045.97	3418.29	3877.51	4326.16	3959.71	3735.17	2631.37	4531.39	5348.57	3840.89	3784.48	2876.3	3270.92	2544.02	4711.45	2587.84	1789.39	2437.44	1871.16	2961.31	2345.17	2363.47	3349.16	2962.29	3750.74	1437.55	2243.75	2489.27	3343.81	2536.72	3534.43	1677.52	2961.7	2830.32	4250.45	3583.34	2881.57	3644.36	3776.65	1742.86	3363.92	3344.17	3014.01	5051.63	2601.99	3849.64	2960.7	2783.31	3454.47	2997.54	2364.81	3361.92	3681.82	4527.18	4282.81	1837.93	1689.35	948.957	593.166	2579.88	3194.72	1140.11	2568.21	1413.19	2682.8	1470.4	1914.68	2535.85	3278.56	4577.85	2170.22	2648.8	2328.87	2997.1	4920.22	[213][M+1]2+		23
1615	449.559	59.891	0.998184	39	0	1	0	2	2	1	1	2	3	1	0	2	1	0	1	2	2	2	1	1	2	2	3	2	0	3	1	1	1324.83	1685.12	1693.31	1693.8	2791.45	1083.4	828.806	1249.15	429.129	2343.39	1471.26	2102.87	1169.7	1883.3	2394.38	920.539	1131.89	1673.27	2714.76	2309.48	1126.33	1953.47	2113.31	2352.25	2124.27	2610.99	2192.62	2508.21	2000.42	2379.42	1439.97	2554.9	1786.01	2676.14	2244.53	1937.51	2532.95	2284.68	1918	2059.29	1519.9	1385.36	1595.66	1702.64	2689.78	2517.98	1456.24	1858.42	1731.83	1330.49	1695.09	1300.22	1427.21	1946.52	1955.29	1544.31	1858.98	2863.45	1552.21	1498.1	1742.24	2646.04	2529.24	1603.26	2057.24	1716.19	2099.5	3025.52	1643.79	2346.69	2566.4	2390.54	2002	2921.58	2310.05	1190.74	1896.81	2396.98	1557.05	1926.16	2186.4	2211.06	2246.89	1503.62	1540.91	2234.5	1234.19	2012.04	1736.85	1575.24	1261.66	2138.1	2022.45	1744.51	2450.97	2531.19	2586.11	2208.84	1601.5	2248.91	2350.91	2486.86	2935.89	2786.74	2139.92	2156.73	2946.62	2465.04	2122.53	1782.49	1882.52	2791.64	1837.8	1717.55	2170.24	2351.11	1594.2	2573.2	2312.94	2417.84	1584.93	1588.29	1349.63	452.585	1878.65	1671.51	1184.83	2224.12	1201.46	1957.19	1600.85	2076.4	2006.14	1766.51	2028.37	1275.94	1837.54	2674.1	2728.81	2034.36			23
1616	449.894	59.8587	0.997645	38	1	1	1	1	4	4	1	1	1	1	1	1	2	1	0	0	2	3	4	1	2	0	1	1	1	2	0	0	1260.59	1986.64	2240.99	1685.76	2695.05	1290.23	1228.28	1953.55	791.118	2131.33	1680.24	1716.65	1276.88	2286.51	2029.72	1280.67	1414.96	1203.97	1464.91	2304.46	2517.78	1827.62	2309.21	3062.92	2807.32	3168.13	1276.82	1874.71	2630.55	1091.83	2572.87	1710.71	2524.71	2715.92	2327.06	2520.36	2190.08	2694.41	2525.15	2607.03	1564.13	1376.69	1303.21	2410.21	2737.31	1767.82	1635.92	1867.12	1870.66	1660.49	1479.66	1571.28	1525.78	2144.62	2732.98	2115.43	2288.34	2165.06	3038.33	2060.1	2735.1	2627.19	2958.77	2505	1974.35	2903.9	2096.1	2058.58	2565.96	2425.07	2879.68	1677.85	2623.3	3269.07	2909	2570.5	2301.89	2137.92	3171.61	2359.03	1682.42	1370.99	2055.51	2029.6	1683.61	2364.14	2706.54	2218.5	2578.31	2044.27	2267.3	1467.66	1991.89	1309.38	2087.33	2802.44	2031.47	2437.68	3134.88	2222.85	2263.46	1894.12	2277.23	2253.36	1950.8	2679.86	2163.87	2633.46	2631.96	3144.73	1728.27	2461.91	1998.28	2435.3	2814.24	2462.07	1478.45	2579.34	2767.49	2191.47	940.718	1896.9	1284.39	1060.26	2206.15	2029.8	1207.42	1861.13	923.836	1745.48	1856.37	2091.08	2143.25	2616.61	2667.45	2070.05	1362.35	1878.48	2449.67	3078.9	[213][M+2]2+		23
1617	450.23	59.9198	0.998663	25	0	1	1	0	0	1	0	0	3	3	1	2	2	0	2	1	0	1	2	1	0	1	1	0	1	0	1	0	587.306	727.399	994.786	971.266	1256.9	866.645	644.044	1241.37	423.422	702.126	373.531	1121.64	500.245	930.875	739.648	517.988	1255.3	767.166	1914.87	810.245	1222.48	1264.82	2094.82	1358.23	1309.41	1216.73	1676.14	1772.95	1033.66	955.05	1220.3	851.138	1273.66	1469.67	1522.88	1255.97	1171	1096.14	675.321	1225.46	994.621	957.913	1005.97	1308.19	960.595	1258.1	856.747	1047.72	1065	1449.4	1051.35	1091.27	1252.18	1333.85	1251.41	793.71	1032.35	928.92	1023.08	1193.68	669.901	1510.82	1206.21	1001.26	1136.62	1111.17	1336.68	1094.56	1107.9	925.249	1127.96	722.143	875.732	995.151	485.228	1218.05	1292.47	626.957	744.056	988.691	1142.7	1155.82	1498.91	589.375	874.822	1405.03	949.218	1387.73	830.658	987.412	552.308	588.179	1293.12	1148.22	500.585	1417.4	1650.35	1000.84	1116.86	1553.77	1441.37	1424.68	1624.53	1407.63	1072.79	653.214	1512.35	1143.49	1176.45	1460.42	911.624	1423.21	1254.02	988.679	829.761	1238.99	1460.54	673.214	1325.36	995.001	629.273	907.111	760.479	502.171	896.256	1255.22	572.319	1044.03	585.974	1363.11	1178.49	1208.97	814.516	1095.74	1754.67	815.503	1368.5	1503.4	1361.56	1564.01	[213][M+3]3+		23
1618	450.234	1440.97	24.0162	60	1	3	1	2	2	2	2	3	1	2	5	2	0	2	4	3	0	1	2	4	3	2	2	3	3	2	2	1	3741.75	2698.39	3957.68	7482.42	1451.24	1988.5	2283.84	4260.7	2480.83	1570.04	2777.28	4131.87	2478.59	1505.83	2574.33	1782.28	4303.46	6109.85	2166.03	2312.51	686.963	1091.4	1977.73	2569.13	2373.08	1532.62	2071.37	1379.56	2911.6	4162.52	860.048	1088.68	2679.5	2011.39	3142.11	704.455	696.262	3922.81	2026.04	1633.61	2155.64	2985.07	3851.65	7026.85	4387.86	937.505	2363.4	2143.51	7238.8	9422.52	7266.18	1933.37	2562.03	3411.57	9303.88	4306.64	9189.82	12716.7	14740.8	5610.55	1366.84	676.939	2006.07	2947.01	2663.46	1646.38	855.395	1747.69	568.112	3141.04	653.79	1319.93	1474.17	1952.73	2882.46	886.425	1212.52	2593.48	2048.63	1914.86	1479.58	1263.11	1539.48	2872.31	3270.26	2188.78	1582.7	2729.43	1468.61	2868.78	1321.67	743.938	1961.91	3132.8	5164.52	1298.14	2371.2	2172.36	19676.2	4708.77	1016.51	890.577	1424.36	955.602	2693.15	738.288	1672.46	1511.05	2615.53	6174.89	1178.84	1467.11	1909.6	3090.87	1054.69	1992.68	2509.2	2975.04	4311.35	1116.35	2726.22	2331.69	1095.39	2171.8	3648.8	2433.14	2010.98	4229.92	2942.38	4951.62	5210.8	1650.09	6083.23	8640.22	1588.64	2076.99	5133.2	4998.22	7800.3	1626.63			96
1619	450.257	1360.52	22.6753	14	0	0	1	0	0	0	0	0	0	0	0	0	0	0	0	0	0	0	0	0	2	2	3	3	0	0	1	2	581.041	893.643	765.636	435.784	502.98	914.31	368.633	851.353	574.946	879.721	539.685	81.2354	168.611	659.94	206.476	25.1187	116.899	59.1434	641.306	59.0749	17.5016	148.837	62.3012	372.886	400.445	483.088	84.0461	493.257	135.812	293.575	255.574	58.0672	251.581	189.41	9.16768	62.5617	175.637	49.213	41.8936	201.464	104.382	37.0385	373.588	148.547	732.565	51.4934	25.8975	48.3563	240.21	311.365	0	58.4945	169.7	92.0361	96.4749	98.8111	375.047	6.0925	332.727	242.702	61.7151	125.377	164.226	150.652	527.077	159.814	265.008	296.913	92.354	287.046	54.2657	177.71	139.989	6.44239	78.0649	31.3905	80.6989	236.562	548.04	287.48	372.972	34.6486	239.94	637.757	198.434	6.43091	118.414	46.4667	138.732	120.92	195.391	51.9745	14.618	58.3583	558.61	38.3162	141.543	0	251.197	33.1064	498.175	1256.52	1638.94	535.234	589.158	916.472	1228.39	1091.06	827.942	751.154	1023.77	1381.63	481.913	1021.09	777.736	2674.68	1615.7	1506.41	1095.01	716.336	777.316	218.622	59.9323	194.296	534.39	367.707	344.704	355.321	368.283	479.509	1335.16	471.718	1069.14	664.031	2044.38	864.706	1301.04	1189.48	2164.96	426.834	[214][M+1]+		30
1620	450.269	1461.12	24.352	184	5	4	4	4	4	4	4	3	5	3	4	5	1	2	3	4	3	2	2	4	4	3	4	4	4	5	5	5	3287.34	2865.26	3872.31	6126.32	2099.83	3726.2	3248.15	3419.33	6125.52	2471.59	3301.41	5260.14	3100.89	2858.37	5718.61	2338.49	5657.08	6854.24	2872.66	2793.48	1205.68	1689.69	3675.82	2529.55	4597.21	4062.89	2179.48	1665.35	4057.77	5484.28	1273.25	1587.83	2389.8	2317.91	3553.53	1129.81	1079.41	5596.79	3325.29	2847.49	3137.14	2742.64	4331.22	6707.62	5011.39	768.826	5306.61	2642.36	7829.28	9936.38	6835.99	2204.92	4114.53	2864.75	8211.45	5431.92	11921.8	8323.8	14325.2	5604.63	1967.02	1011.39	2688.48	3300.06	3999.67	1994.6	1076.25	2341.8	1300.87	3055.47	992.404	1692.41	1508.05	2254.68	3644.55	1016.13	2012.17	3892.35	2402.68	2526.88	2262.24	1802.71	2900.62	3837.11	5077.14	2149.5	2744.44	2872.58	1612.7	3904.47	1926.75	1756.64	1750.39	3945.33	6076.55	1432.61	3266.92	3029.22	15496.4	6299.77	980.787	2683.99	2873.89	2340.05	2764.97	1675.66	2239.95	3192.96	3766.92	5614.96	1053.35	1878.71	4136.17	2447.44	1669.81	3226.21	3747.94	4219.8	4996.81	2131.64	5063.11	3340.92	2336.04	5512.57	6239.95	4089.04	4345.67	5486.14	4801.04	8042.13	9307.47	5863.2	6859.04	9866.46	4506.38	5052.28	7946.45	6390.73	16479.6	2199.06			161
1621	450.383	59.7958	0.996597	28	0	1	0	0	1	2	1	1	3	1	1	1	2	0	0	2	1	0	2	2	0	1	0	2	1	0	1	2	409.218	523.354	1109.86	938.807	1036.59	1175.52	862.259	1052.21	240.504	1439.79	822.023	667.85	380.895	1964.5	837.554	482.238	662.519	751.733	928.562	1137.69	1964.77	1654.27	2073.69	2260.75	2479.03	1543.57	1635.2	1782.89	1949.88	2394.65	2018.4	1278.25	1500.25	1729.45	2193.78	2000.97	1967.46	2017.06	2332.35	2891.03	1000.76	713.64	703.115	1303.81	2307.31	1561.81	1073.45	1212.85	1222.9	651.114	664.222	1093.34	825.411	1299.46	1055.96	1186.5	1243.68	1608.35	940.369	1215.81	1309.92	1886.2	861.824	1224.26	2326.72	2580.05	1852.47	2009.27	2131.8	2772.55	2765.1	1731.84	2124.97	2429.53	1777.29	2448.31	2845.4	2079.12	2757.43	2558.46	2114.09	1184.86	1389.23	824.397	707.924	1085.7	1189.06	1379.56	1006.91	1843.73	895.49	1432.01	1161.68	1311.18	751.278	1917.4	2318.56	1508.21	1902.82	2430.45	1722.11	2896.83	2664.15	2361.91	673.485	926.125	2241.4	2205.24	2071.81	1891.33	1636.35	1892.92	1835.95	1845.5	2400.45	2260	2335.64	1766.04	2354.98	1558.88	613.794	681.077	269.08	37.4514	1380.89	1794.77	480.68	1068.66	636.781	1482.04	435.668	1018.28	614.989	1027.49	2289.95	828.054	1310.16	1892.73	1334.72	2548.69	[213][M+3]2+		23
1622	450.881	59.8225	0.997041	19	2	1	0	0	1	0	3	1	0	0	0	1	0	0	2	0	1	0	1	0	2	0	0	0	1	2	0	1	987.675	933.216	911.403	831.685	1075.69	780.226	670.794	1202.45	584.625	1417.16	903.39	870.953	705.105	1264.2	1197.93	874.29	844.381	776.151	718.016	1491.64	1182.33	1585.44	1726.09	1611.97	1623.21	1051.1	1415.6	1277.03	1276.5	1511.48	1143.44	1213.19	824.715	690.462	998.653	1548.08	1337.33	1635.99	1643.27	1159.27	866.451	1193.31	953.294	1381.72	1239.24	1275.2	1098.92	1357.46	1101.95	1507.06	921.936	1015.97	1031.82	1163.46	680.973	1370.83	1186.24	985.177	894.837	1198.38	1766.88	1732.61	891.559	1336.96	1845.79	1671.71	1690.43	1428.78	1452.82	1506.65	1416.87	926.919	1383.58	1405.75	926.934	1338.59	1507.4	1821.08	1413.58	951.632	1487.18	1827.17	801.781	918.032	1290.06	1098.16	1210.54	936.216	1189.26	1793.03	1154.56	905.288	1615.96	1026.39	1055.21	1824.43	1068.76	1525.93	1719.75	1380.81	1704.13	1546.81	1298.84	1089.02	846.307	1473.26	964.139	1625.36	1260.16	894.873	844.803	1600.21	1375.73	1183.57	1358.53	1298.08	1464.97	1248.4	1473.76	1087.1	681.049	780.333	624.545	716.653	910.561	1129.29	985.587	945.595	682.295	1032.34	833.905	1489.44	1037.39	895.358	1219.8	831.35	927.766	1235.45	1381.96	1771.93	[213][M+4]2+		23
1623	451.159	723.804	12.0634	211	4	5	4	5	3	4	5	4	5	4	5	4	2	2	5	5	4	3	5	5	4	4	4	5	2	3	4	5	6633.51	5145.46	6445.71	7840.51	5583.33	3873.64	3933.91	6174.23	4205.51	7164.94	4938.18	5271.34	4704.62	5473.17	7486.31	4067.58	6870.95	6642.1	9136.27	8132.33	2174.78	2479.8	4534.02	3980.97	4256.86	2211.36	3227.73	2742.66	4965.59	3581.01	4040.53	4421.72	6558.8	4250.54	6267.55	4535.59	5637.99	6123.77	6298.03	6422.25	3437.05	2432.66	3227.15	5329.67	9447.79	2433.74	2945.61	2663.43	5827.16	5163.06	3734.47	4849.59	4368.49	6994.39	7372.41	6938.22	7132.43	9558.84	9472.02	13994.9	2452.82	2069.94	2479.15	3572.14	3869.45	2659.21	2414.39	1805	2726.16	2151.33	4851.44	3555.08	5901.27	6197.71	6106.62	3615	5592.17	6520.09	9797.6	7711.52	3322.75	2489.53	2756.09	2588.39	3732.32	2012.72	2099.32	3056.83	2942.15	2878.43	3526.56	3167.09	3673.81	3826.74	5293.07	5568.13	5333.83	6320.71	12153.8	9194.04	2061.22	4095.28	3339.66	3488.14	7383.18	1582.7	3310.84	3076.81	2599.37	4266.87	6368.79	4774.81	5903.45	6404.18	4229.21	5918.46	8845.34	8300.37	10157.9	4032.33	1424.46	2270.98	585.219	727.567	2323.86	1933.67	733.99	5503.42	1482.67	3846.16	5700.56	2424.12	5904.75	6617.11	3809.72	4332.69	8623.34	8529.27	8723.35	3713.84			252
1624	451.159	766.84	12.7807	105	4	5	1	4	2	2	4	3	1	2	2	3	1	2	2	5	2	1	3	4	2	4	4	4	1	2	3	5	5763.65	5434.94	4789.63	6552.03	5879.89	5927.22	3065.43	10412.6	3705.11	6888.55	3893.93	5636.52	3076.79	5606.99	9742.12	4273.44	5681.68	7143.32	11398.2	9923.34	2794.77	2781.75	7371.22	4139.32	4088.31	2055.51	3122.96	3307.54	6206.6	3980.45	4259.65	5490.06	7009.85	5607.59	10112.4	4532.24	5838.68	6443.04	6962.98	8003.38	2875.25	2881.56	2425.57	4817.52	10464.3	2414.93	2599.04	2138.39	5064.26	4851.64	3401.47	6753.45	3658.33	6280.78	5840.58	6008.07	7176.52	13095.5	10488.3	11420.3	3417.66	2268.18	3065.38	2872.58	4655.2	3248.98	3062.08	2481.06	3198.46	2939.75	4991.87	4225.65	7794.51	7003.71	8950.45	4370.27	6355.9	7222.67	10439.8	11989	5918.51	2081.66	2427.02	2544.03	4604.04	1688.36	2564.92	3260.48	3143.85	2968.98	3556.43	3369.62	5970.1	3891.58	4219.54	5116.61	5890.15	8995.29	19415.8	9326.47	2725.36	3026.06	5192.11	5049.01	6899.47	2573.6	4755.67	2726.4	5410.07	5346.91	11987	8972.86	8005.46	13021.9	5217.49	6686.86	12364.8	11808.8	11336.4	5540.04	2020.86	2373.91	778.252	731.276	2296.77	2456.95	1409.03	3683.37	2026.55	6473.62	7418.03	1994.82	7445.18	13022.1	5419.14	4158.2	14419.6	9508.28	17174.2	5255.35			212
1625	451.159	787.532	13.1255	69	4	2	0	4	2	2	3	1	2	2	2	2	1	2	3	4	4	2	2	2	1	3	3	4	2	2	3	5	7488.6	6475.46	6736.79	8761.96	6966.69	3454.04	3740.43	6585.03	4079.4	9439.35	4723.99	6504.89	4173.88	8170.07	10799.6	5100.97	6652.19	7504.7	16033.7	9605.79	3844.29	3248.11	6532.25	4581.53	5586.09	3369.23	3477.06	3467.06	6851.04	4085.47	6457.79	5245.65	8863.24	6526.28	9119.59	5076.55	6627.99	7261.28	8889.15	9587.29	2632.06	3173.79	3477.71	6259.92	13481.2	3718.08	2424.48	3251.72	5416.36	4700.45	4055.7	6051.95	4178.44	7313.88	7693.25	6933.17	8349.26	11377.7	11466.7	13923.8	4312.9	2494.74	3223.44	3715.62	5826.99	3508.59	3643.33	2459.97	2655.55	3374.23	6426.55	4691.12	8705.84	8418.6	9665.64	5312.03	7688.38	8461.94	13226.4	10092.3	3967.55	2755.37	3290.76	3932.37	5326.66	2143.75	2990.83	3377.83	3230.91	4051.08	4732.43	2677.25	5258.03	4520.73	5491.53	5919.96	6392.57	6179.91	13733.2	11370	3178.15	3614.92	7171.2	6167.79	7756.53	3801.96	4561.15	4262.15	4848.81	6997.82	10411.4	7110.74	9369.04	10134.8	6422.38	8788.02	14815.2	12992.1	15053.5	6643.24	2179.04	3426.17	513.56	892.505	3595.22	3107.4	1678.07	3631.56	2413.16	4265.4	8199.18	2977.59	9249.1	9553.36	6326.98	5215.41	9844.61	10885.5	10843.4	7170.67	[215][M]+		206
1626	451.194	1361.56	22.6926	15	0	0	0	0	0	0	0	0	2	1	0	0	2	0	0	0	3	2	0	1	0	0	0	0	3	1	0	0	1416.82	0	0	0	587.515	873.3	0	0	0	268.827	449.408	180.007	0	600.576	0	0	0	370.453	499.353	189.735	348.991	2249.52	159.546	0	0	881.234	986.438	1583.84	0	0	785.55	1264.49	0	257.241	394.496	679.767	0	333.714	0	0	16949.1	21160.5	16913.6	0	0	2539.78	18508.5	7708.72	0	1522.69	499.731	1372.23	2017.22	0	0	686.622	714.134	0	0	0	9161.35	243.224	5812.23	3340.33	0	2002.14	549.723	842.269	465.005	0	539.778	1239.18	257.058	106.944	177.903	1263.6	1093.19	0	269.815	0	26632.6	26940.8	26197.5	0	804.593	21952.4	21786	0	1103.11	1928.43	1003.78	1771.28	1728.84	150.719	0	2543.09	3801.39	3769.37	0	0	1697.42	1133.67	99.4654	0	0	2174.09	826.586	228.033	0	0	390.214	284.515	77.5648	0	0	131.708	204.567	287.299	0	167.482	19248.2	8787.06	19447.7	0	4886.3	13106.1	633.882	761.515	746.087	2675.47	2638.28	1916.62	0	0	0	440.216	695.921	0	0	229.603	[216][M]2+		30
1627	451.239	1371.54	22.8591	7	0	0	1	3	0	0	0	0	0	0	0	0	0	0	1	0	0	0	0	0	0	0	0	1	0	0	0	1	0	0	0	0	1650.59	0	52.8001	0	0	1899.84	1221.21	2205.51	469.882	1868.91	2062.97	2015.52	2812.9	861.152	2473.59	1939.28	516.085	302.007	430.886	0	99.8586	606.59	449.568	467.493	423.886	0	620.989	1806.06	784.129	534.078	2186.69	1093.18	678.786	256.889	0	0	649.338	188.941	1664.67	0	143.621	336.798	536.241	0	0	0	264.438	197.454	0	0	0	420.872	0	0	0	0	531.098	614.5	37.2625	116.607	461.385	584.342	298.888	1609.6	0	304.309	1210.8	837.578	1471.26	497.855	1250.96	1314.61	1101.77	637.967	268.907	153.393	977.621	325.847	304.379	119.302	0	673.636	102.745	0	241.436	0	424.965	518.141	739.094	125.999	0	819	0	95.7291	0	96.0182	79.8676	908.922	1537.47	0	0	0	176.375	585.315	0	0	2287.67	1354.7	1806.1	1388.46	1323.72	2322.55	2055.15	464.416	0	632.579	2040.75	2067.03	1827.03	187.988	249.02	322.119	2343.47	184.013	209.55	0	0	14.0122	0	0	513.965	0	0	0	0	964.418			109
1628	451.273	1462.07	24.3678	22	0	0	1	0	0	0	0	0	1	2	1	3	0	0	0	0	1	0	0	0	0	0	0	0	1	2	1	1	1054.08	164.965	886.489	987.711	154.783	471.529	551.62	498.317	598.921	167.073	1066.91	532.641	762.812	189.83	354.323	260.803	1032.8	536.009	402.627	309.552	39.353	308.636	981.64	843.089	148.019	220.402	441.999	153.099	684.051	783.575	140.566	294.704	275.005	460.274	859.811	98.7531	501.385	869.871	349.247	176.486	517.57	560.391	816.888	1416.58	495.312	60.7886	369.532	455.487	1268.08	2088.39	1498.46	259.205	517.533	366.053	1541.16	531.674	1945.33	2784.16	3076.12	1017.09	236.26	17.6181	284.739	741.24	406.936	634.931	60.4131	529.157	234.186	1024.05	11.1886	156.802	304.236	95.034	526.338	30.7207	482.887	641.708	468.781	648.704	31.5281	19.7814	498.314	756.923	993.529	100.487	260.066	555.742	342.074	599.879	289.435	75.9132	85.8139	385.956	1057.73	76.5426	216.669	684.922	3409.78	901.679	84.1663	210.454	842.426	709.914	595.905	274.451	241.907	167.657	488.981	1648.89	346.853	50.5513	200.579	733.798	602.411	421.826	194.287	545.257	618.914	208.043	658.524	361.457	218.394	836.471	1024.19	1062.68	888.82	1031	1263.42	1284.49	1624.87	581.635	923.939	1770.95	826.149	332.976	1379.47	854.649	1504	188.549			114
1629	451.289	1407.93	23.4655	6	0	0	0	1	0	0	0	0	1	0	0	3	0	0	0	0	0	0	0	0	0	0	0	0	0	0	0	1	2154.07	1241.08	1575.92	1518.3	1403.77	1642.83	579.422	1583.72	1292.94	1046.11	1306.75	972.215	1312.57	323.127	1852.87	462.361	742.073	395.532	2404.71	1264.76	1031.82	1120.14	1050.18	1879.56	961.475	1314.76	894.864	1375.04	1733.6	1464.75	752.165	1290.22	954.725	1174.68	1396.21	672.869	1774.59	1137.39	1052.67	1392.94	1170.56	889.991	1462.69	727.637	563.847	701.966	1587.74	1388	1449.29	2530.07	639.827	620.223	825.8	1067.14	929.696	965.248	931.022	1431.02	791.249	1813.45	1101.07	1315.55	628.088	884.267	1168.26	1672.21	914.114	1915.56	1071.22	2348.33	846.704	1027.58	875.221	521.022	1143.89	861.99	1204.81	955.094	1765.97	701.321	503.714	218.926	464.06	1931.65	2494.68	253.662	964.425	946.728	1101.17	1345.37	339.858	330.868	302.936	370.071	1306.22	403.697	433.668	657.503	2055.83	432.975	1265.8	2090.64	1543.88	2380.84	1282.63	1789.88	2147.28	2364.73	1425.37	970.363	2731.08	2769.69	2132.02	3735.21	1397.65	3491.03	3316.31	2705.02	3574.87	1666.3	2093.14	1136.92	1065.36	1247.55	1532.34	1693.2	1981.83	1289.93	3045.03	2543.02	2576.65	683.101	1520.42	1990.33	2854.32	1496	2369.51	3174.73	2453.82	1487.32			160
1630	451.299	1407.83	23.4638	8	0	0	0	0	0	0	0	0	1	1	0	0	0	0	0	0	2	0	0	0	0	0	0	0	1	3	0	0	2947.21	1966.68	2041.85	2265.39	1887.35	2783.44	896.605	2885.89	2184.29	1496.95	1830.67	1686.78	1352.31	520.505	2412.75	634.289	1103.72	551.343	4264.61	1530.5	1707.52	1450.87	1673.82	2311.3	1555.58	1734.25	1633.93	2281.35	2438.59	2015.9	1121.5	2601.11	1774.1	1591.64	1830.11	1112.74	2656.23	1517.12	1420.82	1994.69	1255.27	1059.04	1892.26	1262.94	1044.77	1187.56	1995.28	2099.38	1805.08	3322.17	879.188	1087.3	1070.02	1261.68	1580.07	1401.85	1333.28	1827.57	2239.41	2392.95	1201.19	1463.24	1181.15	1065.43	2227.66	2472.78	1566.94	3611.25	1771.34	3483.64	1434	1824.32	1632.26	564.832	2029.75	1446.87	1965.58	1737.02	2811.1	989.398	657.236	382.337	824.736	2072.99	2803.87	357.107	1199.93	1757.81	1360.25	1539.33	456.082	460.369	902.009	574.973	1519.46	722.993	564.919	789.396	2554.64	624.879	1583.49	3152.12	2812.23	2665.25	2373.76	2905.37	2748.59	2944.3	2434.14	1964.06	5318.55	4982.32	3754.22	4380.73	2794.43	6053.09	4192.81	3423.63	4486.39	2680.32	2109.36	1253.59	1065.59	1314.23	1695.28	1782.12	2095.84	1627.68	2939.99	3423.3	3328.91	1083.26	2810.68	3099.5	4653.27	2021.85	2716.64	3648.26	3816	2660.85			91
1631	451.304	1353.47	22.5578	211	5	5	5	5	5	5	4	5	5	5	5	5	5	5	4	5	5	5	4	5	5	4	5	5	5	5	5	5	93131.3	81424.8	33264.5	106304	50737.8	49709.8	73807.6	76260.2	93161	54094.8	84255.5	94531.4	91488.3	20886.6	58299.6	69204	73223.5	79936.8	66034.2	62103.2	25416.8	49707.3	22840	64328.9	37915	38515.3	45103.6	63051.5	75641.1	110046	9527.53	18601.6	32697.9	13308.7	24730	25904	44315.7	37361.3	43057	39523.7	103670	90814.3	106413	115929	107441	64664.7	102741	108099	48832.5	113252	92741.6	81782	66908.1	51549.7	63912.7	100238	85737.1	113298	51088.9	139426	79967	31599.6	57470.9	62279.9	36526.8	51102.7	50673.7	52935.1	98170.4	79077.3	19608.9	54997.5	28382.8	37080.9	35005.6	28581.9	63101.6	61922.7	100745	55959.8	58721	69283.9	54451.5	59224.2	76310	82828	92942.7	102114	71028.4	121068	65811.8	87750.5	65345.1	31126.2	108325	79921.8	48811.2	99352	56908.1	107051	72434.5	52301.4	44215.7	79742.3	95672.2	83208.5	86316.5	64718.8	85331.4	98885.5	54728.4	26509.3	35852.8	86546.7	43452.8	65655.1	72868.3	66843	102624	53428.4	110758	62817.2	79490.4	36946.9	115172	117607	53266.7	78511.9	75708.8	83459.3	109765	91498.3	73645.4	50311.5	62826.7	112621	59429.8	58378.3	53365.4	62417.2	[217][M]+		27
1632	451.694	1361.5	22.6917	41	1	0	2	0	1	1	0	0	4	4	1	0	3	2	1	1	3	4	4	1	0	0	0	0	3	1	1	2	983.775	323.783	93.9742	273.04	279.086	1435.06	996.457	181.274	602.693	307.585	615.496	992.591	238.82	12.6413	0	658.346	558.461	647.886	436.483	116.182	521.453	919.85	32.9009	211.835	208.18	808.391	1078.05	559.767	260.332	154.675	685.815	812.154	370.422	36.1985	0	531.77	536.209	845.782	258.854	53.6729	9011.33	11478	8468.71	948.256	373.131	1175.15	10937.6	3915.52	600.077	2893.69	1275.43	1261.12	1860.64	654.86	342.157	1239.16	1654.77	233.494	505.15	322.524	5641.06	493.668	4717.48	3711.19	255.81	1361.77	610.593	737.744	912.459	456.52	218.45	893.444	43.5306	248.757	115.287	431.042	574.805	172.037	231.613	164.048	10427.3	12138.6	11340.8	1470.66	2326.78	12034.4	9282.9	322.646	2710.79	2744.37	1018.04	1835.65	1105.85	243.11	841.033	1825.95	2182.05	2425.46	1021.67	358.655	1010.87	741.819	1.36232	185.905	110.232	963.751	1454.49	366.43	356.632	733.139	609.345	346.938	250.223	44.679	0	552.29	179.024	27.7419	158.575	12.7709	9580.19	5646.51	11714.6	211.022	3053	5886.86	2235.75	2908.25	2066.27	2999.88	2291.72	1543.81	301.931	102.927	0	1634.39	1130.01	1095.98	782.466	107.89	[216][M+1]2+		30
1633	451.885	60.0539	1.0009	39	2	0	1	1	1	2	4	0	1	1	0	1	1	2	2	2	1	2	1	0	2	2	3	2	1	2	2	0	1224.53	924.859	2108.42	2309.61	1895.4	1429.07	1734.91	1509.53	757.291	2354.98	1373.66	2144.98	1249.72	2539.14	2039.52	1153.52	1681.24	1442.38	2635.68	1740.83	2554.69	3234.85	1711.99	2736.95	2504.42	3526.47	3723.5	2494.05	2635.88	2702.71	2546.41	2576.83	2911.95	3267.57	2888.16	3327.31	3779.62	3436.88	2851.28	3105.12	1226.32	1752.26	1533.49	1902.55	2726.63	2459.6	1599.85	1648.23	2852.98	998.46	2013.96	1974.56	2256.62	2097.34	2420.53	1655.68	2591.17	1999.03	1471.25	2977.29	2889.25	3591.3	2288.23	2104.22	3834.17	2352.74	4244.89	3560.1	2328.08	3032.41	2329.52	2386.22	3042.96	2408.55	2709.73	3622.85	3283.81	2601.9	2545.85	2474.41	2851.77	2753.47	3137.82	1259.14	2008.09	2470.02	1949.64	2620.51	2288.96	1269.92	2247.41	2433.21	2842.89	2040.66	1835.79	2191.01	2842.5	3207.96	2223.45	2300.8	2175.19	2995.79	2942.77	2892.91	1917.35	2690.08	2066.83	2894.09	2790.22	2846.72	2194.41	2749.1	2604.05	3191.09	1749.87	3388.63	3384.26	2401.27	2698.15	1469.64	1092.58	2095.58	1358.99	651.546	1767.33	1524.44	1442.97	2043.35	1367.39	1868.8	1969.34	1856.82	2559.2	2043.14	1275.5	1497.75	2083.13	2833.48	1936.48	3339.89			23
1634	452.162	787.656	13.1276	31	1	1	2	1	0	0	2	1	0	0	3	2	0	0	3	1	0	0	1	3	0	2	2	3	0	0	1	2	1897.51	972.77	844.664	1840.22	1437.35	694.727	735.631	1129.15	577.197	1893.24	866.807	882.457	624.284	1472.02	2381.44	1365.79	1441.86	1686.8	3121.38	1763.32	584.522	544.29	903.654	968.69	1085.57	955.065	880.935	382.962	1174.17	701.512	1427.79	1269.25	1456.2	1521.92	1322.93	916.064	1477.65	1544.57	1205.11	1911.58	279.449	431.855	542.416	1302.56	3168.49	437.912	574.4	513.303	406.094	954.128	819.331	690.8	784.318	1300.64	1480.18	1412.57	2219.42	2200.32	2527.26	3048.3	479.313	295.282	590.169	491.827	909.45	354.48	348.981	287.59	259.266	664.613	1186.98	1335.05	2063.76	1176.84	1909.62	810.503	1100.93	1394.75	3161.01	2533.99	1096.64	379.412	373.853	553.649	868.762	223.572	298.173	501.101	142.473	415.892	666.475	667.789	858.162	785.787	735.513	1495.67	1099.14	479.92	3044.77	2303.58	294.636	614.263	899.215	995.348	1257.36	737.515	688.719	471.767	1151.6	1091.26	1495.77	1247.25	1677.8	2166.23	1061.98	2410.66	3376.73	2167.57	2479.7	1045.84	344.343	833.2	66.1701	35.9053	441.999	439.072	259.016	397.448	531.813	489.509	1342.36	399.173	1942.48	1748.66	998.13	1258.7	1953.99	2307.99	1768.76	1046.53	[215][M+1]+		206
1635	452.213	1335.36	22.256	9	0	0	0	0	0	0	0	0	0	0	0	0	0	1	0	0	0	0	1	0	0	1	0	0	2	4	0	0	486.193	182.592	270.149	228.954	172.803	265.232	93.8072	116.929	57.1442	398.633	147.13	186.96	362.444	62.9194	497.875	394.933	242.506	592.972	411.844	344.806	149.02	93.3027	71.1136	162.296	18.7632	241.463	126.038	87.778	41.638	97.5163	116.695	179.352	127.826	119.594	150.035	74.5473	25.3679	196.034	198.589	126.173	258.928	161.368	459.168	401.736	976.411	129.102	567.754	174.998	665.118	972.128	121.964	32.1466	240.962	196.674	84.3526	235.541	189.977	365.714	566.064	385.571	199.2	11.4524	483.317	876.745	77.5421	8.42413	154.195	161.506	903.496	233.966	201.892	297.281	361.298	371.012	89.0093	147.747	160.771	132.502	908.769	179.279	851.351	660.482	492.607	743.304	3612.28	1060.57	868.952	800.072	989.53	1356.37	125.933	582.083	92.9935	0	521.237	599.906	577.001	1037.48	1580.88	1013.31	256.5	59.5461	84.6826	497.873	397.515	373.006	911.104	372.929	989.86	3218.48	405.387	95.5983	239.723	277.965	3.51817	560.641	514.508	243.152	2031.29	305.061	1683.64	2453.94	1396.48	923.821	1955.91	2320.4	6280.93	2552.9	2502.18	4750.11	378.158	539.992	200.096	277.195	40.4852	1360.78	1671.53	1623.25	1969.66	108.839			26
1636	452.308	1353.93	22.5655	153	5	5	5	5	5	5	4	5	5	5	5	5	5	5	4	4	5	4	5	5	5	5	5	5	5	5	4	5	31702.9	33261.8	26923.1	32560.3	14120.2	34056.1	25891.5	13179.3	37594.3	15538.8	31963.3	25226.1	25077.1	5473.04	15805.9	17244.9	13694.2	23023.7	17095	17389.3	8323.63	12925.5	5480.22	17595.9	10679.5	11588.5	12498.2	17738.9	21819.2	26086	2079.47	5685.27	6971.21	4471.95	6461.8	7389.76	16935.1	15110.4	11941.3	10772.8	28434.1	24372.8	28543.7	34671.3	19794.1	17580.4	27841.5	30876.8	12740	31269	25963.8	22167.7	18404.5	13650.7	17803.4	27354.8	24447.4	17032.7	42436.8	14608.4	21160.6	8819.91	14332.4	15942.8	8768.26	13672.3	13919.8	14396.6	13362.9	23764.3	5153.74	15602.7	7747.29	5325.36	10230.3	7480.91	16626.7	18465.3	28929.8	14092.2	15924.2	18886.3	17602.1	17426.7	19172.4	24303.1	26540.1	27162.2	22218.3	33251.9	18158	25341	19318.9	10426.3	33606.3	21944.3	26316	27125.4	24353.6	17805.6	19910.7	13883.4	12118.5	21483	25546.1	21614.8	23695.7	18013.9	24871.6	29901.3	14293.2	12913.5	13756.8	23833.8	10724.8	20719.7	20858.8	17809.5	14688.4	16415.4	18385	17281.2	20224	9568.04	29906.3	34826.9	13982.8	20040.6	20567.1	31682.9	30405.8	26114.1	19870.2	37159.7	17877.2	15597.3	24435.8	17316.6	37654	16182.5	[217][M+1]+		27
1637	452.321	1503.61	25.0602	72	2	3	1	2	4	2	3	2	1	4	4	1	2	1	2	2	3	2	2	3	3	3	4	4	4	3	2	3	1143.67	743.006	2809.85	3297.29	3094.41	897.067	1472.54	3028.76	3772.79	2933.22	940.339	616.697	1938.33	2722.99	3250.75	1074.69	947.985	1149.71	3448.07	2936.74	990.768	940.243	2048.18	3698.11	3878.62	1066.35	966.418	1507.11	4575.19	3628.94	1008.34	1389.46	1481.43	4087.19	2745.59	1154.33	1027.16	1001.59	4301.37	3199.06	778.579	851.985	1659.99	3806.93	3142.57	895.143	1012.99	870.116	3779.64	3635.08	801.17	871.134	1435.69	3929.79	3673.12	837.346	876.338	2266.27	3619.76	3362.81	977.078	1200.98	1780.1	4097.61	3053.9	722.672	861.28	1177.36	3465.52	2706.45	842.993	1151.33	2107.32	3657.06	3738.8	1191.33	1016.75	1854.23	3709.59	3372.12	692.524	957.303	1214.11	3811.92	3198.89	1361.16	748.672	1878.41	3410.57	2783.6	908.516	803.841	1106.89	3112.47	3160.8	918.174	1600.74	1223.82	3859.91	2481.29	1168.99	1193.4	2799.09	4247.64	3671.69	992.545	947.603	1202	4072.67	3235.47	1122.49	1338.89	1167.14	4743.26	2923.2	892.236	1351.46	2700.97	3484.48	3372.31	741.085	1207.48	655.787	4142.76	3587.89	888.004	1281.81	2156.13	4077.37	3823.61	906.1	1337.66	2456.82	3982.18	2789.27	940.246	1176.72	1412.59	4024.64	3069.47			332
1638	452.549	59.9208	0.99868	35	1	0	1	1	0	0	2	1	0	1	2	1	2	2	3	3	2	0	1	2	2	3	2	0	2	0	0	1	576.186	1242.58	1584.42	602.899	1279.76	843.268	780.467	798.12	237.622	2025.97	456.554	269.274	366.303	1418.65	1369.01	529.944	367.417	670.295	2279.99	1653.76	1887.81	1446.58	2143.66	3084.25	2107.75	1978.74	2330.29	1915.77	2680.02	2835.25	2174.16	2043.65	1492.14	2819.57	1689.73	1744.94	2688.32	2109.37	3016.6	2467	989.113	761.238	1107.19	810.562	2937.95	1652.59	760.806	525.446	1294.74	1148.53	492.953	1377.22	675.601	1285.48	1199.3	1218.84	583.66	1566.01	2105.41	2128.53	1439.24	2796.49	1100.08	1790.96	2396.02	2195.98	2287.49	2023.23	1808.83	2768.14	1136.63	1680.38	3392.67	2824.73	1472.55	2439.65	2873.25	2382.03	2001.41	2103.53	898.939	1768.34	2487.9	626.155	1384.76	900.073	1842.94	1963.25	754.534	2558.54	1547.33	676.403	1578.94	1841.74	669.965	1885.24	1389.51	1952.56	1878.55	2103.26	1901.17	3130.87	2754.66	2532.2	995.152	2232.49	2109.17	1160.19	2013.22	2001.35	2840.13	2944.95	2851.6	3137.03	1365.04	2357.94	2141.45	3030.04	2633.45	1803.39	719.932	1147.81	854.841	90.2761	1087.4	1622.76	372.12	1289.08	459.031	758.568	1098.66	797.792	1403.52	1836.88	2407.21	1180.65	1229.05	1460.49	2365.42	1907.47	[218][M]3+		23
1639	452.885	59.6363	0.993938	33	1	0	1	3	1	4	1	2	0	1	2	1	0	1	0	2	2	1	2	0	0	2	1	3	0	1	1	0	1222.42	1492.94	1594.65	1403.95	1674.25	1225.77	1289.51	1442.73	981.173	1267.01	880.626	1359.26	1333.8	1114.88	1425.37	885.967	1099.11	976.537	1607.35	1713.05	1952.9	1034.24	1939.07	1229.53	2340.7	1000.64	1672.2	1225.92	1754.44	1668.37	1845.26	934.193	1595.48	1867.3	1545.84	1492.57	1541.81	1718.54	2345.03	1386.34	1060.93	1125.54	1239.88	1283.26	2484.35	1558.41	1333.53	1100.15	1256.26	1250.2	1320.8	984.399	1357.07	1181.73	1309.26	1265.82	1573.21	1576.66	1796.05	1508.07	1876.51	1446.94	1306.12	1961.32	2275.49	1748.6	2356.76	824.539	1816.96	1656.96	1854.15	1719.31	2344.44	2044.15	1411.46	2070.07	1613.25	1432.58	737.526	2244.92	1708.16	1378.7	1731.04	1013.92	1021.7	1099.63	1518.29	958.57	1221.85	1779.19	835.953	1192.15	1586.06	1492.95	1307.73	1755.88	1520.1	1715.66	2121.67	1420.03	1820.06	1885.15	2244.05	2002.55	1077.62	1715.96	1725.99	978.101	1913.46	1848.03	1470.64	1592.25	1852.79	1834.4	1567.34	1845.47	1059.86	1544.56	1355.88	1208.21	1000.6	977.754	789.986	603.842	1279.99	1577.99	1009.79	1289.27	669.701	1068.96	1941.57	1562.94	1548.19	1554.08	1730.97	1322	1696	1905.94	1513.05	1858.81	[218][M+1]3+		23
1640	453.197	188.822	3.14703	52	2	0	0	1	1	3	1	1	0	1	1	1	3	5	3	3	1	1	2	1	2	5	5	3	0	1	1	4	485.851	584.509	978.964	787.749	1258.88	550.128	335.461	755.264	168.713	954.418	757.584	1126.23	276.931	832.958	1051.72	260.265	109.699	574.123	1754.04	1052.62	809.647	971.093	946.143	1168.48	1048.8	1138.85	982.593	1077.4	1304.82	1948.9	808.115	1057.53	1117.16	1095.59	936.375	675.777	1478.83	1319.44	1117.54	1123.27	180.699	66.5865	284.493	269.989	1311.06	861.424	588.956	527.962	1415.58	391.802	351.379	569.734	718.699	1021.78	983.666	440.252	1378.18	1387.3	1160.31	778.498	1904.1	955.821	188.77	861.894	2028.9	1509.23	1659.14	2521.57	1630.84	3088.36	1165.65	1139.72	1261.25	1412.63	1663.78	1570.33	944.869	1034.56	1180.31	940.618	833.074	607.221	407.575	37.8344	71.2998	1004.15	1261.93	1602.12	616.682	1105.38	438.439	698.504	893.654	665.507	716.402	40.3977	1232.33	942.175	1837.06	1642.12	988.435	1166.34	1364.18	2124.84	1152.87	1848.38	1451.38	2142.46	1316.99	2130.35	1383.23	2132.53	1501.86	1679.17	2066.16	2439.9	2074.84	1641.69	485.316	1530.42	71.8533	86.9816	0	3.9474	462.798	562.289	46.7842	461.506	126.405	207.525	595.5	368.756	1293.4	1345.85	1886.5	1029.18	148.549	1165.65	678.131	2401.67			154
1641	453.217	60.2925	1.00487	23	0	0	0	1	1	0	1	0	0	0	0	1	2	1	2	2	0	1	1	1	1	0	1	0	0	1	3	3	725.37	798.905	750.505	938.628	1297.26	382.926	503.751	591.56	334.503	746.354	510.533	812.423	292.817	1495.98	865.793	503.776	423.375	592.624	1235.83	869.052	1188.82	1042.07	1310.64	1008.15	1995.92	1390.44	497.529	1012.51	1223.78	1158.36	1448.04	1245.94	1406.61	1487.22	1831.51	954.732	1715.09	1129.42	1579.15	1688.37	421.014	551.393	549.904	709.88	1228.65	1070.79	274.363	676.587	906.949	915.657	194.403	599.77	797.961	795.033	738.051	452.704	792.834	819.564	663.225	1041.51	655.601	1532.9	1358.08	1210.91	1754.94	1311.16	1289.81	1240.32	1020.39	2049.76	1400.14	972.573	1553.13	597.887	1472.03	1562.91	1250.43	1574.03	1314.66	1673.23	862.667	1275.46	631.109	697.223	358.066	1119.3	1002.28	1558.68	686.07	1466.28	609.211	620.539	1079.93	1177.74	552.561	848.913	1110.99	1195.65	1301.78	705.434	1115.35	1192.64	1530.91	1188.13	788.098	840.081	1117.94	1014.71	1714.98	1436.79	2184.14	1004.45	1507.34	1690.29	1142.84	1247.09	1450.85	1312.92	1369.68	1290.05	300.817	415.542	408.56	102.931	788.371	730.868	374.797	732.569	398.507	434.226	449.491	557.284	664.757	1514.97	1322.33	755.123	883.943	1028.21	627.23	1823.75	[218][M+2]3+		23
1642	453.311	1355.5	22.5916	113	5	5	3	4	0	3	0	0	4	5	5	5	2	1	0	2	3	4	4	5	4	4	3	3	3	4	5	5	2240.81	2345.36	4685.63	7820.88	2090.39	5615.95	6248.95	2199.54	3574.88	1097.85	3496.29	2449.34	3562.44	452.21	1963.25	2921.35	2835.02	3151.4	2134.86	1779.27	1113.02	1951.86	496.515	2372.06	1453.88	1647.66	1745.49	2837.65	3158.2	4123.9	300.318	585.066	1255.57	1103.87	1008.83	955.641	2729.77	2740.43	2716.8	2059.08	5254.19	4756.28	6400.46	4025.45	1824.85	2740.93	5143.11	3221.39	2422.95	2961.63	4468	3758.47	5978.29	4734.18	1976.49	2932.13	2500.02	1657.96	3249.81	4428.92	4201.38	1503.72	2548.14	1682.98	1511.44	2082.77	2560.5	2623.65	5347.27	3755.81	529.944	2295.1	606.607	1238.93	1287.93	860.309	2792.38	2773.23	4974.29	2704.12	2353.29	3347.65	3800.07	3761.79	2770.44	3555.7	4573.42	2904.46	3145	3965.14	1958.62	2750.7	2887.32	2474.45	6657.65	2403.04	3956.68	2876.86	2204.44	3214.83	3480.49	2107.64	1624.35	2517.73	5859.76	2501.39	2677.96	2533.55	2508.62	5014.61	3064.47	1277.36	1372.05	3267.65	966.648	2379.04	2955.41	2076.27	5014.79	1518.3	5126.24	2641.6	3669.73	2690.71	5326.9	4941.53	2557.73	2998.56	3205.83	4258.36	2193.76	4639.15	2494.04	2447.24	3678.75	3400.7	4727.28	1767.21	8198.51	1601.45	[217][M+2]+		27
1643	453.315	1366.62	22.7771	7	0	0	0	0	0	0	0	0	0	0	0	0	0	0	0	0	1	0	0	0	0	0	0	0	2	3	0	0	262.615	211.665	225.61	584.486	10.1724	248.168	524.364	391.21	427.705	0	157.567	18.553	37.7339	162.157	79.8111	222.349	470.654	160.378	0	0	31.4689	0	15.2748	220.358	0	39.5938	20.4185	0	0	258.155	0	95.9005	30.1806	29.726	0	9.71029	95.0143	128.776	105.683	79.6803	673.216	757.513	1218.37	419.433	300.283	142.551	793.146	166.389	469.771	1883.72	89.7347	148.051	171.521	42.84	125.359	119.702	811.629	330.818	468.175	463.561	214.962	46.8269	245.697	253.911	41.9348	0	52.1399	181.775	343.302	122.548	23.7409	68.0992	81.1648	170.63	112.812	11.7227	0	114.309	361.102	129.671	425.615	209.071	1049.92	2349.68	2144.61	229.662	402.264	152.133	981.986	656.239	0	83.0798	116.444	114.798	644.147	108.921	7.0444	33.0525	578.411	169.111	0	104.444	43.1386	0	555.409	115.208	250.268	166.906	111.572	0	322.128	0	130.816	75.2198	8.09877	362.353	117.728	35.124	215.559	22.779	2008.16	2133.04	1293.83	2323.66	1857.84	919.012	2459.37	1636.81	2839.17	1337.84	135.762	97.29	207.151	605.567	163.727	228.589	563.648	913.373	843.646	10.5038			121
1644	453.545	60.1112	1.00185	11	0	0	0	0	0	1	3	0	0	0	0	0	0	1	0	1	1	0	0	0	1	0	0	0	0	1	1	1	40.2732	30.2269	170.947	14.7593	316.3	0	153.712	31.1914	207.612	386.807	0	119.728	74.0049	25.0064	48.6711	262.586	68.5101	27.4769	613.091	231.849	997.832	784.063	82.7941	746.378	718.226	1193.43	817.507	666.053	133.705	688.638	883.107	747.103	256.507	835.605	579.744	626.326	1166.32	766.041	924.315	771.471	565.774	403.289	215.756	188.246	814.331	244.321	0	349.03	111.73	184.817	351.761	375.437	175.07	205.547	181.737	430.793	365.28	585.473	207.739	378.505	377.4	1180.12	610.988	273.97	980.204	1277.63	479.872	820.516	530.825	1045.82	926.202	823.601	344.653	505.581	369.31	1213.47	1069.68	593.149	841.893	990.723	381.088	531.059	1009.24	133.386	166.512	142.173	269.846	554.751	0	179.584	483.016	409.697	306.741	246.368	288.817	459.437	422.246	246.547	175.908	831.648	665.174	925.544	1349.91	836.751	42.6571	1037.06	908.977	577.173	558.151	536.357	974.356	1460.34	1454.85	381.523	823.623	892.248	547.093	338.5	673.47	634.979	59.9507	117.725	453.83	4.12925	59.0978	1080.7	265.34	158.668	139.649	183.955	219.645	383.329	449.948	136.389	928.582	190.36	580.602	581.776	111.838	881.135	[218][M+3]3+		23
1645	453.884	59.7797	0.996328	22	0	0	1	1	1	3	1	2	0	2	0	1	0	1	2	0	0	0	0	1	0	0	1	0	0	4	1	0	543.574	528.768	1233.93	499.297	1237.12	840.085	660.626	1125.09	942.517	1060.58	859.854	854.167	1020.31	1272.91	1335.25	865.527	962.916	927.099	1226.58	916.586	1258.23	1280.91	1094.36	1369.89	2046.64	1015.24	1278.82	1409.15	1919.21	776.976	1216.95	1712.59	713.871	1259.89	1208.3	1220.21	1700.17	1948.18	1328.53	1795.6	670.438	1162.2	965.503	1058.68	1704.79	675.928	757.024	482.667	644.466	528.379	1086.03	681.152	901.526	1219.61	659.148	890.975	950.888	1244.11	1450.09	1072.01	1377.92	1266.98	1508.16	1204.19	1591.44	1313.7	854.39	1030.6	1491.8	1287.53	687.902	530.631	1264.69	1568.58	1604.36	1715.91	1043.74	1611.15	1239.23	1424.69	1031.79	1223.28	984.157	1052.24	692.727	1078.46	877.423	1790.69	727.033	1075.9	1005.66	958.656	1069.52	1332.12	1350.7	1307.37	2153.65	1522.77	1202.97	1302.96	1814.62	783.073	1636.63	1613.15	736.666	1156.88	1290.38	1390.22	1432.9	1111.61	1109.23	1733.21	1432.51	963.313	1201.19	1213.67	1523.05	1416.44	1674.79	1192.76	687.42	549.558	490.148	235.449	812.622	934.311	1086.91	912.863	638.27	684.522	481.991	1237.44	854.979	1062.96	1066.6	402.791	848.192	1125.38	1256.92	1438.8	[218][M+4]3+		23
1646	454.019	318.964	5.31606	45	3	2	3	2	3	2	3	0	2	2	2	2	2	3	2	0	0	1	3	0	1	3	2	0	0	0	1	1	1736.73	1314.04	1708.39	1409.82	1322.79	1756.04	1430.28	1155.24	1209.91	1284.9	1597.87	2070.06	1903.48	1316.03	1445	1261.58	1501.44	2071.95	877.133	697.639	561.964	1612.97	1048.74	1260.01	946.852	1155.39	1702.32	1195.31	1107.72	1311.31	705.242	1796.02	990.585	591.512	1489.34	547.178	1366.06	1088.61	1135.67	695.434	1283.64	1528.33	1638.58	1275.7	1195.02	1303.15	1449.57	739.571	1471.98	780.376	1370.9	1872.72	1575.09	1701.19	1582.95	1477.15	1693.82	1870.08	1083.33	1248.3	1091.33	1346.88	1041.32	1310.01	866.929	909.962	933.041	619.037	1100.15	931.363	1059.62	1724.61	1125.33	1257.85	1380.77	255.394	782.829	1078.2	1286.06	944.55	1113.93	1060.75	963.341	633.849	385.909	980.346	1201.85	803.044	957.354	944.024	596.032	994.454	1146.4	899.087	1385.67	976.858	1025.85	797.376	1296.34	1255.64	693.447	813.071	1069.11	849.925	1663.96	1462.77	1397.64	1057.83	1287.01	1251.05	967.047	752.631	1258.77	1459.28	730.576	934.41	1082.73	909.092	1366.23	393.391	596.763	399.742	488.377	570.865	731.71	854.784	1666.22	1282.45	570.711	846.921	1078.66	1389.1	1008.36	920.607	477.492	477.478	1053.54	593.838	377.08	859.012			52
1647	454.019	293.651	4.89418	19	0	0	0	3	1	0	0	1	0	0	1	1	1	1	2	1	0	0	0	3	0	1	0	0	0	0	0	1	2029.15	1635.34	1760.11	1280.99	1048.41	1992.25	1949.83	1201.99	1122.58	1128.21	1689.33	2740.56	1227.12	1115.08	1220.66	924.519	1145.5	1444.04	1134.9	1000.04	912.817	1738.66	723.449	732.242	530.741	920.473	1287.34	1104.22	1175.85	1157.5	738.016	1647.14	884.774	680.106	932.159	567.426	1062.07	844.069	560.08	837.529	1055.91	1948.65	2190.09	1169.27	1251.3	1688.63	1762.93	1197.37	1624.66	574.302	1574.55	2155.29	1522.89	1676.21	1372.21	1931.95	1730.62	1229.87	1344.99	1432.76	1239.84	1064.79	764.656	1107.9	524.103	1262	1132.62	584.874	1104.01	1044.1	826.313	1182.52	762.931	1316.05	1108.03	242.616	1041.96	1133.8	760.463	641.095	1540.32	1483	1234.95	443.401	151.536	810.208	1182.41	1366.68	1212.35	900.099	1147.99	1181.27	1488.05	1090.94	1502.87	1195.8	977.499	557.35	1384.25	1013.42	863.807	790.717	1074.52	644.844	1640.62	1619.26	1469.21	970.519	695.254	935.888	727.178	853.642	603.533	1263.38	608.609	768.899	1348.68	732.596	947.508	458.263	1175.84	686.999	635.235	471.045	921.717	813.532	1125.96	762.994	814.701	826.105	1581.28	1532.22	755.189	1065.4	264.964	626.57	1645.35	1130.94	388.939	843.77			37
1648	454.217	60.0539	1.0009	69	0	2	0	3	4	3	2	1	3	3	4	3	5	3	3	2	2	1	2	2	3	3	3	5	1	1	2	3	1014.94	1777.27	1103.44	1261.35	2507.93	1368.44	1334.09	1393.58	466.472	2671.37	931.203	1912.31	902.827	2543.76	1859.1	1056.63	1323.42	1268.41	2902.7	1778.13	4924.72	3580.61	3798.99	3845.53	3891.29	4864.82	4542.97	3891.14	3569.34	3953.56	3264.26	3569.38	4081.46	4309.02	4336.31	1765.83	5421.8	4638.24	4786.42	4502.53	1529.4	2202.41	1683.39	2086.94	4084.52	2417.31	2291.57	2036.05	2269.18	1618.09	1812.01	1749.55	1432.06	2873.05	2168.93	2283.7	2916.97	2449.57	2365.2	3249.66	3230.69	3191.74	3649.24	2875.43	2662.8	4145.36	5187.63	4930.42	2929.5	3851.89	4579.97	4161.81	4884.58	3837.37	3950.95	5431.77	4849.74	4403.76	3075.69	3518.78	3325.12	3126.31	3566.49	1264.94	2025.62	2408.44	2900.81	3644.76	1712.48	2920.42	2746.14	2482.72	3100.81	2268.51	1401.33	3367.45	4071.75	4278.56	2956.87	3494.78	4765.3	4612.16	4331.84	3679.17	1798.44	5067.38	4412.84	4986.27	4567.53	3876.15	4148.62	4991	5061.23	3762.73	3893.05	4593.48	5156.8	3795.14	4742.14	3178.62	1037.32	2293.99	1352.43	203.526	1814.76	3255.52	1325.06	2053.42	836.656	1642.13	1465.52	2359.47	2704.29	2199.5	4249.95	2376	2940.96	1965.82	1719.54	4514.44	[219][M]3+		23
1649	454.232	537.077	8.95128	86	4	4	3	0	4	5	1	0	4	5	5	0	5	5	1	0	5	5	4	0	5	5	1	0	5	5	4	1	6109.55	6653.52	8889.34	11585.9	992.49	14268.3	13731.7	6368.74	6616.94	723.455	8240.92	2923.03	10177.5	48.3356	421.938	88.6583	266.135	147.379	16.1027	3.66516	964.978	14697	4980.71	17302.7	12117.8	15656.8	15028.1	14400.7	19803.3	39797.2	256.764	343.226	789.834	48.1498	188.214	18.2221	64.0953	0	0	163.912	8575.38	11562.4	21528.4	12255.2	44.2314	2525.26	13516.1	10031.3	21299.7	31341.4	8569.8	6954.83	13187	7112.5	10394.9	136.045	101.154	1.3223	32.2301	43.6998	7377.99	6932.14	8822.23	10814.1	11307.6	7026.19	10803.2	10310.5	18831.1	22096.3	18.9213	1703.67	38.5911	135.774	252.121	66.8683	25.4796	99.6103	10.3733	5.05959	3715.94	4828.37	6232.06	16901.8	10075	14078.2	11289.2	7224.68	18903.7	16260.5	1147.52	6157.24	821.067	143.618	13857.2	131.649	25.4787	22.8909	39.2152	31.9805	3044.6	2960.91	3030.54	5958.67	7040.17	14948.1	9199.97	4671.95	7842.03	14054.3	154.375	86.7356	20.9948	941.453	6522.7	149.668	12.5023	30.1333	92.6785	0	21643.6	10920.8	25598.8	43332.4	18990	28087.3	39773.8	25095.9	38145.1	21361.1	603.028	9537.23	3114.17	5969.81	3507.73	59.7538	80.6068	38.2689	0	10529.9	[220][M]+		123
1650	454.232	461.986	7.69977	42	3	3	0	0	3	2	0	0	0	1	3	0	2	4	0	0	1	4	1	0	4	4	1	0	0	0	4	1	1995.32	2703.93	1280.85	1471.95	933.866	3064.23	2123.41	2481.78	960.263	780.579	1109.69	1468.9	2056.89	85.2839	365.513	53.7173	91.2319	105.102	16.757	0	79.9807	1791.77	322.166	1788.88	991.775	1092.35	961.478	1637.49	2079.76	4387.56	168.663	320.087	236.701	0	0	85.5163	15.1122	0	0	88.3119	142.367	1080.52	105.95	1285.76	5.49636	718.244	1451.93	1104.33	1589.26	159.641	1605.24	1647.87	2059.56	2436.99	1724.22	78.9066	56.131	0	0	51.2677	4426.47	2027.08	886.389	659.347	4111.43	734.963	2746.46	4219.18	4018.66	8385.46	0	1158.44	13.745	55.008	344.82	0	3.83486	78.1412	0	0	461.724	1270.78	575.832	0	0	817.085	1492.54	2338.39	768.223	2981.5	536.852	2172.97	563.3	205.886	4618.09	20.1086	20.7511	23.924	49.3827	75.9555	3757.64	3267.32	2270.68	4282.48	2097.16	10051.7	4183.67	3922.24	4248.34	7931.88	321.057	216.166	63.7624	993.389	2662.02	40.6005	0	0	58.4211	0	192.988	68.9716	455.495	257.124	213.004	587.734	57.9461	663.552	461.951	221.137	2139.88	4292.61	3375.65	3675.53	3730.47	100.011	157.052	85.8971	0	3542.38			295
1651	454.232	511.368	8.52279	38	1	2	0	0	2	3	0	0	0	1	1	0	2	3	1	0	1	1	3	0	2	3	1	0	0	1	2	1	1564.51	3018.26	3472.18	1757.32	779.184	3875.32	5601.64	3089.69	1833.55	542.469	2838.92	1416.86	4002.85	116.867	433.59	53.929	72.9217	152.203	0	0	555.661	3475.2	797.813	3173.42	3268.87	4116.83	3581.51	3786.74	6583.54	14667.9	65.6966	182.829	198.61	0	30.6859	16.5634	34.8206	0	0	61.4111	855.759	2671.21	3349.06	2851.71	149.507	794.033	3202.43	2242.68	4925.71	4524.01	1647.16	2233.81	3740.91	3263.51	3937.85	104.633	49.2942	25.7033	12.9461	23.0892	4515.68	3779.43	2647.02	3048.3	7028.48	4124.24	4548.03	5564.54	6541.13	14806.7	0	1215.22	1.63296	116.494	373.61	0	3.12079	78.5126	0	0	951.608	2358.1	1782	3311.43	1883.09	2770.04	3651.23	2552.32	5303.23	5183.9	1016.38	3270.44	647.812	125.506	7016.5	0	16.368	17.8856	16.7001	10.0765	2878.49	2717.77	2172.52	4227.73	3771.6	9314.88	4285.68	4443.43	4840.18	8405.54	237.131	50.4904	51.7941	1291.71	4901.05	72.9702	0	0	60.4393	0	2421.62	3113.13	5216.67	9042.07	5177.54	7648.1	9311.65	6641.99	7834.33	5772.79	1240.2	6869.32	3318.24	3966.33	2351.08	10.8354	47.451	47.7642	0	5794.57			228
1652	454.335	1479.22	24.6536	29	2	1	3	4	0	0	0	0	0	0	0	0	0	0	0	0	1	0	0	0	2	1	2	2	2	3	3	3	1243.9	1930.27	2040.81	364.829	392.473	33.2152	1827.23	76.665	990.746	1938.63	53.8742	0	2247.57	2212.39	2598.29	1398.11	1023.59	1132.79	2414.32	2103.31	0	0	68.1234	453.266	558.213	0	2.02099	0	603.696	359.36	10.4851	0	0	330.028	385.747	0	13.5073	0	264.35	964.275	13.4787	0	0	536.224	627.529	0	0	9.23249	161.438	320.465	0	0	70.6254	335.901	577.36	0	0	105.844	436.394	498.898	30.5293	0.458836	45.0484	701.287	679.933	0	0	0	454.587	726.278	0	0	0	584.197	562.718	20.8961	0	64.4611	423.808	692.865	0	0	35.9497	694.705	2997.19	0	0	60.7132	373.018	581.491	0	0	1.96422	71.0753	549.411	0	0	0	166.843	420.223	1767.05	1367.98	2307.33	4743.26	3009.76	1616.66	1081.8	1818.7	396.1	535.071	2061.65	1571.27	1266.62	2514.76	381.748	2403.81	2398.19	1837.94	2734.11	2129.79	57.7665	1538.31	1403.08	1963.13	2905.02	1805.45	1826.92	22.7511	2168.41	2814.27	1812.53	1086.46	1399.4	2373.19	2331.29	1430.88	1204.67	1645.8	2698.01	426.331			236
1653	454.552	59.9699	0.999498	28	0	2	0	0	1	1	1	1	2	0	1	1	2	2	2	1	1	1	1	2	0	2	3	0	0	0	0	1	643.158	1370.66	668.523	901.57	1286.9	805.883	293.329	802.374	251.83	1904.45	511.824	676.47	736.045	1358.78	1031.23	279.01	316.116	698.738	1985.36	1229.85	1954.12	2250.57	1889.33	2821.09	2586.59	2596.37	2758.1	2062.75	1900.11	2005.36	2396	2458.99	1493.69	2383.31	1986.87	1204.51	2597.38	2666.09	1413.04	2015.52	237.866	926.223	592.942	543.367	580.751	1680.11	1546.21	1011.14	1477.37	887.543	1130.35	901.783	1401.82	706.534	1219.96	1309.69	1620.46	1638.84	1399.51	1729.64	1869.86	3007.52	2580.51	1026.11	1470.25	2034.62	2645.52	2736.59	1851.04	2471.73	2919.72	2313.58	2419.03	2772.63	1334.48	2235.55	3283.91	2571.27	2178.72	2014.8	1128.05	1704.37	1762.79	512.467	1033.6	980.001	2022.2	1998.26	1086.44	1469.14	1770.33	1251.52	1518.34	1324.1	1088.92	1851.44	1795.48	1798.64	1540.49	2143.33	1930.34	2227.7	2199.32	1964.44	308.672	1817.82	2084.41	3102.95	2588.71	1358.64	1903.17	2296.8	2179.23	2071.9	2524.25	2239.21	3247.87	1639.71	1742.11	1526.33	400.555	611.486	438.723	115.542	878.799	843.748	499.047	1242.39	562.239	550.692	633.575	1426.37	1798.05	1462.75	2053.2	1194.87	1563.53	643.49	1580.66	2227.35	[219][M+1]3+		23
1654	454.889	60.0337	1.00056	44	1	1	3	3	4	1	2	1	2	1	2	2	3	1	2	2	0	1	1	3	1	2	4	0	0	0	0	1	1653.84	1406.68	1671.87	1515.6	2531.07	1331.3	1056.84	1188.61	272.947	2921.3	833.379	1176.1	616.445	2498.44	2504.28	901.726	1365.27	1624.64	3276.59	3301.59	4513.11	3434.97	2036.43	3638.12	3494.88	3877.71	3881.96	3672.04	3327.38	3500.92	2902.86	2157.28	3607.54	3055.98	3627.25	3035.75	3702.07	4531.29	3357.4	4134.34	1830.04	1775.01	2059.43	2281.15	3352.62	2037.81	2056.75	1682.77	2335.98	2123.62	1986.61	1727.18	2170.14	1632.68	2820.97	2711.02	2942.74	2059.85	2185.86	2972.24	3031.32	2647.07	2970.2	3584.02	3328.96	2612.55	3429.36	3372.28	2993.84	3782.97	3674.81	2774.45	3880.41	3557.12	3554.26	3931.7	4024.3	3586.08	2148.31	2419.75	2684.82	2505.55	2230.89	1378.91	2394.68	2435.03	2870.96	3869.1	2671.57	3266.24	2172.24	1962.8	3086.56	2382.21	1794.96	2899.13	2782.06	3046.8	2708.45	3807.27	4224.21	4281.52	3525.07	2397.91	1224.68	2957.95	3165.41	3676.31	2994.01	3300.86	3424.89	4719.96	4079.66	3641.38	3859.55	3725.81	4788.44	3259.3	3478.72	3563.03	1802.96	1832.59	1175.86	657.588	2314.43	2745.56	1420.18	2082.88	1092.68	2673.12	1420.97	1958.45	2240.66	3475.5	3972.54	2840.88	2582.86	3146.46	2698.7	3219.37	[219][M+2]3+		23
1655	455.012	70.5371	1.17562	33	0	0	0	0	2	3	3	4	4	3	1	1	1	1	0	1	2	1	4	2	0	0	0	0	0	0	0	0	167.993	92.2316	74.2845	36.6154	0	31.9356	27.3477	65.3775	0	32.9196	164.774	22.7246	23.8733	8.82696	0	48.4643	80.0759	50.6896	82.4343	32.1666	1001.4	780.185	339.485	1242.76	890.151	689.221	1114.6	497.331	1510.81	1029.4	1935.8	1338.09	2067.01	527.231	1026.06	1221.9	2149.64	1386.74	1590.74	2045.94	1652.89	2105.38	1533.69	1626.99	1432.95	1687.4	2050.06	1390.01	1335.02	3161.79	2940.61	2494.41	2088.48	3715.62	3551.59	2492.7	2263.57	1660.37	2178.01	2429.43	4207.81	28.4013	915.108	249.067	121.985	560.896	9.89021	12.1063	547.639	455.55	549.5	1171.69	0	403.242	224.554	526.993	1013.36	350.061	1040.96	2493.9	1957.72	386.129	685.973	930.279	0	624.865	744.962	184.244	605.72	1300.8	2129.24	1361.62	947.172	2353.94	2024.22	917.519	1487.8	1043.36	1905.15	1356.16	0	50.1488	12.7613	0	167.735	9.32192	0	0	0	0	27.2176	48.2014	0	56.0534	7.60143	52.2099	42.1714	17.0719	0	26.4702	0	0	82.4465	27.23	0	0	0	0	15.2363	0	30.6276	0	0	113.61	92.1417	0	21.4435	46.2841	77.4441	0			29
1656	455.116	67.6373	1.12729	20	1	1	1	1	0	0	0	0	0	1	4	0	0	0	0	0	0	1	1	1	1	0	0	0	2	0	4	1	2176.66	820.919	655.959	1031.94	361.005	895.043	933.979	694.887	2078.89	276.39	1428.89	1708.18	2367.1	1270.4	624.63	832.608	1671.42	1535.04	628.417	443.654	195.887	136.673	203.733	137.054	98.8183	313.98	160.648	233.585	135.274	365.58	245.022	198.37	689.543	737.738	90.725	71.2103	228.064	264.499	76.9827	127.273	631.561	409.07	163.201	424.694	392.243	143.421	866.321	584.581	822.049	406.897	1374.43	949.46	1831.13	1070.9	1152.12	438.777	500.507	773.336	349.04	318.588	415.36	0	117.702	97.4726	124.309	0	137.539	85.2673	130.522	145.908	538.536	917.11	583.001	664.9	629.269	18.0909	134.919	37.2586	0	115.012	262.24	104.713	90.7221	257.327	211.111	354.06	587.203	149.427	648.271	838.313	918.069	1438.1	1631.7	1110.39	1433.92	80.2377	495.236	195.58	947.796	381.976	255.936	422.07	70.0978	116.563	848.463	551.601	339.926	381.418	361.085	144.778	844.055	422.403	786.964	993.385	0	278.267	131.344	154.904	375.984	368.627	533.477	281.005	391.849	528.257	208.25	180.299	357.164	269.617	281.729	309.005	2217.95	1646.11	2383.37	3536.75	206.121	583.4	474.452	186.655	557.395	81.8116			85
1657	455.177	1353.42	22.5571	111	2	3	3	3	0	1	0	0	3	4	3	4	3	3	0	2	5	5	3	5	2	3	0	1	5	5	5	5	3067.39	3356.3	3245.72	3823.03	1487.58	2776.63	3412.56	3514.24	3818.41	1983.98	3349.61	3457.79	2858.77	493.758	1269.62	2647.01	3796.28	4159.84	2366.98	1453.95	515.903	1604.55	370.756	2354.25	759.75	850.562	1212.83	2693.09	1973.79	1999.21	133.453	238.197	249.03	3.80656	85.0275	507.44	728.419	835.731	1623.76	578.728	3141.94	3945.33	1402.01	3553.36	3727.67	2609.22	3545.1	4183.35	4824.07	5294.81	2915.7	3216.34	3126.44	5308.61	3066.46	4655.88	4263.52	4248.8	3745.16	6255.11	3809.66	775.169	3942.94	4166.29	432.434	2052.76	1779.66	2112.36	4900.94	2991.74	196.986	1963.12	178.767	299.159	516.793	430.848	1585.67	2417.14	4058.69	1461.64	3535.94	3919.04	4830.44	5899.75	6631.95	4514.95	3422.73	3336.71	5803.11	4548.91	1811.86	3903.58	2022.44	1300.59	4996.31	2907.97	2934.58	3752.96	9332.99	2485.8	2396.43	1851.51	1723.59	3547.93	4163.81	4107.88	4296.92	2218.98	3561.98	7877.88	849.628	432.502	824.483	2420.58	808.925	2314.26	1653.3	2658.76	4747.27	1225.58	7978.2	3857.56	5940.22	2592.52	4258.26	13949.5	6176.93	3686.77	4124.14	7845.79	6764.73	2292.13	3989.94	3616.58	3017.45	3910.01	3535.64	12467.9	14737	2693.81			27
1658	455.188	842.289	14.0381	78	4	2	2	1	3	2	3	5	5	2	5	5	1	3	4	2	2	1	5	5	2	2	3	2	1	0	2	4	780.531	3426.28	818.585	1020.3	2247.02	2412.5	588.104	1825.05	368.562	678.021	1759.31	4229.62	236.472	738.077	1306.08	1374.29	955.696	735.433	1461.47	1358.08	2241.07	2716.14	1584.34	2216.63	1881.87	2651.93	3194.62	2854.84	1464.71	952.959	4296.36	5445.95	2291.21	1965.8	3644.64	2966.65	3965.2	3072.4	1522.58	2397.48	2828.13	2726.36	744	2396.94	2950.74	3309.07	1739.95	2913.65	1161.44	1526.5	4633.37	5993.63	4955.85	4682.47	4709.01	5751.75	6756.76	4016.28	2895.57	4691.73	2133.21	1229.87	469.419	703.693	1583.88	2641.65	1879.83	1979.74	666.585	661.273	3497.77	3754.02	1184.13	1569.43	1795.89	2164.97	2887.22	868.48	2098.06	1363.35	3136.22	1573.21	3343.59	322.97	855.869	543.387	1680.83	1392.79	762.254	1365.52	3806	6025.3	4885.66	1570.1	2561.9	5136.71	3995.64	6034.37	3237.25	4869.92	1755.95	2124.25	1075.11	1327.41	1682.68	1230.36	1204.59	2027.95	1053.88	967.336	4295.97	2618.78	3105.5	1267.1	797.523	2226.43	2220.21	1174.61	1667.98	675.506	432.216	1293.27	1302.46	54.5021	991.162	1684.73	22.5042	719.285	353.865	474.275	1711.84	814.626	813.415	2133.82	1017.2	2349.59	1852.33	1310.31	891.955	1467.32			257
1659	455.19	1441.04	24.0173	62	2	3	2	2	0	1	1	1	2	1	3	2	4	4	4	1	3	2	2	3	4	2	4	1	1	2	4	1	7685.8	5953.55	6344	13055.6	2861.87	5068.07	5665.17	7732.23	6686.38	3372.31	6303.62	10890.4	6481.06	3737.46	5728.05	4055.81	10499.7	13728.4	6014.27	4661.32	1440.45	2708.89	5002.61	5756.87	3896.94	3434.14	4813.06	5323.38	6844.36	9676.89	2922.57	2933.1	4816.63	3681.06	6895.32	2610.76	3100.36	11558	4888.44	5025.02	5181.84	6986.86	7783.93	14629	8343.63	2233.66	7339.02	7428.98	15554.8	20648.3	14675	5003.15	6387.37	7184.69	18358	7990.95	19558.9	20741.3	26228.4	10817.5	4957.46	2004.88	5036.08	5435.03	6319.75	4088.81	3087.32	6043.91	2129.95	6959.93	2527.98	3934.8	3492.08	4464.63	6105.16	1700.56	4206.59	6716.92	4430.53	4235.81	3849.1	3565.01	4576.66	6230.8	7705.56	5335.83	3457.04	7269.2	2853.84	7156.7	3235.44	3055.19	5399.95	5741.34	12034.8	2419.58	5741.81	8137.68	33361.9	11601.5	2200.83	2109.3	3057.06	3780.28	6416.96	2681.79	4031.76	5201.64	6636.74	12269.6	2940.65	3000.22	5790.88	6496.22	3617.94	4154.16	5654.82	6308.14	8459.58	2645.14	4715.56	6305.32	3581.57	6114.89	7315.42	4745.15	4371.57	9967.16	5164.37	9077.19	9735.73	3621.02	11988.8	18041.6	3876.49	4807.65	12463.5	11735.6	12313.8	4875.91	[221][M]+		96
1660	455.22	59.979	0.99965	23	0	0	0	1	0	1	3	0	1	1	0	0	1	1	2	1	0	1	1	1	2	1	0	3	1	0	0	1	462.852	465.82	771.29	894.723	1751.78	564.474	327.073	1338.54	186.566	1532.58	394.861	585.101	419.766	1347.05	912.612	100.893	323.947	342.675	1080.17	1573.33	1228.17	1601.91	1786.61	835.74	1677.75	1475.45	1208.09	1171.79	1520.22	1016.3	1625.92	965.077	1131.32	1575.15	1702.89	1559.38	1410.57	1142.54	1947.27	1795.24	736.511	1450.78	416.114	911.756	1291.97	702.745	743.694	1132.84	870.033	778.839	511.826	832.079	911.182	1063.45	983.673	1411.99	919.252	1003.67	1094.96	766.512	976.207	893.042	687.873	1063.77	1223.98	2254.43	979.832	1425.31	1469.01	1354.91	1397.56	961.524	1463.9	1418.36	662.459	1605.72	1185.57	1521.25	1106.07	1340.45	1300.15	868.814	995.377	712.03	776.442	1480.4	1594.54	843.848	739.553	1180.61	674.363	934.834	1151.92	671.176	1413.33	937.556	1478.05	1191.02	1665.56	1016.88	1349.6	1999.32	1432.92	1138.04	452.547	1621.84	1573.7	1043.15	1627.34	1507.82	1402.23	1576.76	1927.36	1902.38	1665.78	1175.18	2003.15	866.473	872.817	1468.38	686.154	937.807	1057.5	94.8037	1006.09	1271.18	450.46	972.575	328.478	1228.65	1187.52	633.922	636.87	1996.82	1599.38	940.455	1196.15	1227.01	1088.72	1457.04	[219][M+3]3+		23
1661	455.225	1461.71	24.3619	221	5	4	5	5	2	5	3	4	4	5	5	5	5	4	5	4	5	5	4	5	4	5	4	5	5	5	5	5	11124.7	5375.93	5685.85	14358.5	3733.69	4786.31	7478.43	5190.81	4723.04	3872.24	4753.02	8088.33	5745.4	3985.32	5913.86	5257.28	19154.7	16711.3	7276.76	4620.49	1630.45	3491.4	5977.97	4869.67	3612.75	6827.09	5900.08	7053.22	6310.48	14242.2	3226.72	4206.31	3830.61	3559.04	10082.5	3136.4	3393.42	14569.8	5539.46	4844.31	5910.44	8385.47	11373.8	11777.8	6456.08	2423.23	10935.9	7145.97	11844.8	21335.5	12993	9313.86	6450.81	5647.78	14347.3	13326.8	33173.3	16556.3	22796.2	12483.7	3840.24	5018.2	5178.18	6629.53	6639.96	5445.65	5065.21	7083.6	2530.35	6773.94	2659	4669.31	4670.69	5740.15	7118.44	2352.12	3540.16	9298.13	6519.78	5064.82	5832.36	6965.06	4989.93	10000.8	7670.43	5818.4	3297.76	5254.41	2711.18	8282.44	3080.39	6669.69	4331.98	6789.79	9249.83	3460.45	6393.29	8813.71	23098.6	11163	3171.28	6193.25	4293.14	5050.72	5504.16	3316.99	5447.4	6334.7	9152.38	9614.02	4105.35	3915.7	6604.55	4759.38	5715.6	6067.48	7829.81	6973.28	9001.69	3787.13	8306.45	12030.3	9457.4	7576.75	10894.2	8313.26	9379.47	8946.06	10508.6	11997.3	10658	8347.55	9736.93	15825	3425.17	9635.51	17754.9	13598	13885.9	6608.46			161
1662	455.235	537.135	8.95225	63	3	3	2	0	4	5	0	0	4	4	4	0	4	5	0	0	4	3	1	0	2	3	1	0	5	5	1	0	1093.65	1724.33	1658.95	2219.14	381.552	3927.02	3512.01	2131.39	1759.29	65.6774	2353.03	516.627	2193.77	0	10.711	0	29.5615	97.6406	59.8727	52.2802	790.711	3724.03	554.289	4247.38	2449.86	4380.67	4946.24	3885.48	5400.67	10439.8	0	0	239.815	59.6805	74.6338	0	0	0	14.5553	3.84838	2345.24	3593.19	5354.01	3017.36	0	0	4613.39	2272.54	4906.81	7632.65	15.5887	1676.15	4009.85	1586.54	2388.4	34.769	127.152	78.2603	0	24.7717	1428.8	839.347	1903.09	2561.07	2717.6	1786.68	2205.33	2820.93	5002.01	5052.21	69.7388	218.883	29.0685	0	0	0	16.2313	0	2.01363	0	245.012	1091.79	800.103	4956.01	2351.26	4255.69	2893.13	2529.36	5919.28	3911.6	125.358	967.01	108.56	0	4188.37	0	15.101	0.189154	0	63.8379	1023.53	1003.82	1224.4	1415.44	1623.1	3319.61	1827.09	1125	1868.49	3545.57	0	0	0	314.195	1862.46	0.480516	0	0	0	0	5556.43	1921.4	6055.29	11200.6	4831.5	8229.26	10699.2	6051.04	11700.2	5719.8	40.6811	3143.35	497.986	1755.5	393.448	47.3116	0	0	5.65059	2915.12	[220][M+1]+		123
1663	455.555	60.1216	1.00203	30	0	0	2	0	1	1	1	2	0	0	2	0	1	0	1	1	2	1	2	1	1	1	2	3	1	2	1	1	833.424	540.122	954.086	898.402	1426.3	1106.71	741.209	1099.27	414.832	1670.9	590.34	1235.23	476.87	1563.87	1315.84	687.909	372.273	645.617	1685.87	902.802	2032.72	1742.99	1459.18	2239.69	1648.95	2281.31	1806.42	2356.71	1932.66	1433.98	1665.36	2086.74	1825.24	2344.02	1879.68	2712.23	2078.99	2130.94	2708.91	2855.89	895.628	1652.15	331.433	1438.93	2259.04	1693.22	897.068	1351.02	1671.72	704.887	549.697	950.03	1429.96	1293.21	1391.73	1414.52	2159.66	1697.8	1556.45	2039.28	747.03	2204.07	1598.62	1445.3	1746.49	2320.6	1462.88	2032.92	1986.13	1779.55	2158.02	1692.17	1921.17	2233.49	2431.59	2551.46	1965.31	1823.22	1866.91	2134.65	1340.73	1458.82	1576.4	602.807	1829.7	1184.09	1572.71	1439.91	703.136	1438.19	1168.31	858.085	1532.5	1401.7	1199.02	1459.84	1483.62	1860.43	2020.92	1786.86	2027.11	2173.06	1550.26	1869.8	1176.68	1710.84	2475.95	2381.25	1682.16	2311.76	2409.89	2030.35	2318.16	1901.43	2840.31	2029.85	839.664	1932.47	2335.22	909.789	386.366	687.627	928.274	142.293	605.694	1768.11	371.08	887.687	400.945	868.657	866.848	1052.63	1030.73	1946.7	2253.08	1403.13	1238.32	1514.27	1468.16	1756.54	[219][M+4]3+		23
1664	455.889	59.547	0.99245	19	1	0	0	1	0	1	3	1	1	1	0	0	1	0	0	1	1	0	2	0	0	0	0	2	0	1	1	1	560.639	1257.38	745.533	1089.39	1438.47	1462.86	1237.02	897.534	629.824	831.613	698.264	1358.17	896.206	1506.26	1374.42	699.765	1193.81	1173	1134.75	1315.16	1401.07	1918.36	985.531	1242	1580	1743.67	1418.9	1051.13	1410.51	1250.3	1646.78	1575.95	961.826	1635.59	1389.1	1387.19	1195.15	967.982	1327.54	1673.14	966.972	748.86	815.74	1131.75	1386.91	749.118	926.542	1161.5	865.49	919.166	791.06	1250.35	1377.46	1467.87	1083	944.558	1241.73	1169.52	1528.06	1596.19	856.914	1295.53	877.756	1021.3	2103.97	1438.94	1690.81	1015.46	1375.43	1788.66	1028.49	1403.34	952.638	807.78	1711.13	1078.79	1508.55	1147.42	1595.66	1005.92	1343.32	1155.83	1043.93	1048.01	879.218	893.874	1017.81	1180.42	940.217	1340.37	902.11	1435.55	1607.54	1588.59	1179.32	1338.21	1182.07	1086.09	1889.78	943.293	1632.61	1894.48	1351.75	1425.96	1282.18	1323.22	1222.39	1584.22	1429.13	1365.05	1138.76	1321.38	1412.29	1475.77	1685.69	1119.84	1293.72	1809.54	901.189	1563.18	786.61	1020.65	899.216	833.744	1289.86	667.527	1057.84	948.483	692.857	916.189	1070.97	1216.56	1179.56	1490.77	1488.18	958.271	1053.33	1197.79	2015.32	908.931			23
1665	456.195	1441	24.0167	41	3	0	2	1	0	1	2	0	3	1	2	1	2	2	0	0	2	1	3	4	1	0	1	0	0	2	4	3	1294.79	791.018	1063.47	2784.03	542.949	552.156	1252.56	1652.76	1190.17	331.748	1362.57	2067.47	799.545	617.796	969.887	375.83	1706.26	2860.3	1128.57	752.006	301.341	835.306	822.501	843.112	607.546	536.401	1083.78	417.358	1267.27	1608	226.699	815.445	698.746	797.796	1487.39	465.594	256.4	2175.16	747.307	881.797	633.214	1348.89	1535.72	2855.83	1757.06	770.386	1145.44	969.49	2864.15	3608.68	3047.8	869.842	1596.76	1229.84	3422.96	1415.54	4468.86	4632.04	4822.43	2567.42	839.555	212.212	427.918	1205.77	945.277	994.318	501.59	1552.93	140.476	935.05	158.025	645.082	454.041	766.816	1109.76	260.023	629.875	751.436	743.782	644.362	787.693	665.238	798.189	1035.9	1337.32	804.821	528.914	896.984	292.92	1463.38	360.62	782.795	861.16	1109.52	1764.19	433.455	810.866	1294.4	5950.43	2107.43	193.407	253.598	778.169	500.603	910.552	160.833	462.818	853.056	1118.25	2126.48	207.129	551.793	840.86	1119.87	432.704	805.617	1056.69	1486.75	1437.28	372.633	1117.54	911.342	851.325	672.205	1015.54	958.202	1122.47	1805.28	801.118	1825.79	1721.42	875.52	2114.01	3033.9	316.629	808.551	2254.19	2370.32	2072.66	839.796	[221][M+1]+		96
1666	456.228	1461.9	24.365	64	2	2	2	2	0	1	0	1	4	2	2	5	0	1	0	0	1	3	2	2	0	2	1	1	3	2	3	2	1583.86	936.085	1359.39	2257.34	678.232	672.271	1642.41	1135.11	939.273	415.596	972.636	1577.39	1018.64	727.303	1324.87	781.424	4354.55	5073.42	1228.74	736.761	378.977	669.441	913.949	1016.76	626.334	870.786	918.31	1169.35	782.371	1709.45	451.995	911.259	582.11	463.852	1278.36	545.933	594.424	3150.62	788.243	681.879	1137.02	1039.08	2024.33	1885.57	1664.24	391.793	1441.3	982.655	2934.82	3282.71	3980.62	975.255	1624.95	815.918	2768.39	1741.7	4730.11	3238.99	4468.25	1912.06	1024.67	425.809	696.393	1193.16	1366.46	1010.59	504.18	1507.55	532.419	1063.53	505.339	936.241	372.492	634.971	1467.74	413.254	772.904	862.49	709.615	454.283	856.848	736.188	947.482	1253.39	1104.51	1117.96	538.226	639.53	578.596	1645.04	377.858	808.207	1304.77	1002.18	1639.2	712.338	1175.75	2532.63	4587	1863.34	562.962	499.249	907.552	551.652	605.784	474.646	834.516	1451.45	1498.36	1979.16	598.74	864.187	753.437	1235.97	752.095	1035.55	1265.34	1047.52	1868.58	716.915	1893.77	1618.84	1576.47	2032.95	2006.98	1560.32	2183.16	1473.1	1237.05	2906.09	2626.44	1457.06	2159.19	3534.74	305.551	1025.23	3581.8	2620.42	3303.12	525.394			114
1667	456.247	498.399	8.30665	53	2	2	0	0	2	3	0	0	3	3	0	0	4	3	0	0	2	2	0	0	3	2	0	0	3	4	0	0	225.234	1643.21	3104.2	1962.4	542.961	1247.49	2600.99	795.328	1291.3	48.6206	601.097	382.594	571.944	0	5.35081	91.8378	14.2054	89.9007	33.0683	0	143.522	4193.1	657.931	5827.37	2399.63	3059.47	2433.55	1782	3666.37	15746.7	1.48668	23.8967	45.6567	0	14.4414	41.4235	1.93313	0	39.1175	0	926.966	2656.32	7526.66	2321.13	157.138	135.396	3271.78	1447.8	8991.52	5209.98	430.342	278.139	1049.02	293.378	810.747	16.8958	104.493	60.0404	89.5062	8.13736	1535.19	2109.39	2747.02	2842	3085.9	902.438	2002.79	2917.62	3890.45	7616.88	14.4584	153.478	0	0	0	35.0859	0	65.6687	97.6427	0	736.475	1689.53	1391.49	4696.73	1993.68	1640.07	1705.68	1116.46	4894.94	1768.22	275.755	356.641	88.6588	4.91024	1991.35	73.8669	20.0589	23.1116	152.165	14.0484	2088.24	1385.12	1631.78	2716.7	1908.12	3185.31	1222.88	1354.54	1571.19	1922.07	11.2151	0	0	143.172	1632.62	0	0	0	0	0.424792	2195.93	1721.86	6972.51	16195.5	5329.66	1949.95	8177.38	2367.23	6132.51	2587.9	115.926	1467.73	110.582	229.056	1119.6	0	0	55.7245	0	1854.1			208
1668	456.248	451.126	7.51877	15	1	1	0	0	1	2	0	0	0	0	0	0	2	3	0	0	0	2	0	0	1	1	0	0	1	0	0	0	0	418.577	818.883	530.918	585.34	329.127	261.461	661.577	559.787	34.2924	135.764	182.808	259.7	23.1802	99.9045	53.6844	85.0067	48.2441	3.00232	33.2027	26.8434	924.575	256.534	1326.95	145.038	682.763	663.715	83.1702	1133.34	2690.13	1.33583	85.7664	48.1838	0	2.22075	98.4672	20.3097	0	78.4729	20.7735	118.323	308.362	235.472	742.643	40.8818	31.2092	386.182	215.025	1359.92	334.969	53.914	96.1588	148.52	29.7506	378.945	30.391	69.9392	41.9569	46.6361	99.7827	2400.53	794.839	547.288	587.533	1591.82	172.298	1035.29	1318.03	865.442	3270.55	27.5891	160.581	69.2326	100.549	0	3.17024	0	0	0	0	199.98	821.653	291.972	198.461	325.336	146.244	505.782	607.179	548.353	916.45	148.85	82.4775	150.636	64.4607	562.283	75.3881	27.0916	7.7057	129.115	85.1577	1964.14	1527.68	1242.69	1729.01	879.405	2229.05	641.855	905.967	1069.22	961.651	37.6182	0	0	194.557	670.773	0	0	0	0	0	58.6572	150.224	817.497	1306.37	994.331	377.146	631.145	155.587	376.812	335.002	38.5024	509.618	180.849	334.298	931.119	25.2839	36.8437	87.9258	24.0962	943.085			417
1669	456.314	1397.75	23.2959	42	2	1	2	2	0	0	1	0	1	0	0	0	0	0	0	0	0	0	0	0	4	1	1	5	0	3	3	2	1718.22	1819.44	2542.92	533.619	919.213	12.8301	2191	953.813	2378.33	3079.77	0	10.4773	2041.93	3204.52	3162.97	1221.65	1567.67	1471.63	3090.69	3507.05	0	81.8618	428.338	491.319	695.42	114.805	0	0	980.739	311.199	4.02862	0	660.971	963.408	640.183	0	0	0	560.566	793.869	0.77673	0	0	786.66	597.356	62.379	0	6.06078	562.836	529.594	0	0	118.712	644.167	350.69	46.4366	0	336.883	321.804	559.157	112.989	29.2135	474.678	501.135	722.663	182.45	46.9081	271.832	501.418	453.139	0	26.7027	512.365	715.458	236.696	20.6673	0	555.996	845.13	427.214	18.4927	12.9384	0	899.897	3325.74	0	0	344.324	477.537	574.98	45.4491	18.4128	53.6014	1190.05	406.777	27.8642	0	58.8186	370.91	366.776	1614.34	1347.96	5995.15	3496.15	5368.29	1500.02	1574.59	2141.16	660.063	879.479	1807.19	1701.02	1544.82	3840.19	840.542	3184.61	2132.89	5435.79	4519.65	2948.91	22.4072	1538.14	613.203	2031.5	1361.79	1068.09	2051.51	657.608	2099.2	2293.02	1528.24	1451.36	3358.49	2955.36	2785.96	1550.9	1593.19	1432.37	3254.96	819.221			80
1670	457.091	73.6556	1.22759	9	1	0	1	1	0	0	0	0	0	0	0	1	0	0	0	0	0	0	0	0	0	3	0	0	0	0	0	2	1056.53	603.157	768.739	736.268	550.929	596.516	583.52	693.932	259.03	361.463	1191.86	548.664	627.572	476.637	638.68	429.107	665.468	533.957	337.749	424.552	217.111	221.167	181.875	566.791	179.969	192.895	321.554	413.504	337.608	333.021	231.153	367.111	225.805	649.99	437.895	482.185	232.754	451.842	228.356	223.261	276.846	271.993	299.662	123.5	736.757	207.392	600.285	418.05	397.856	550.461	97.1203	158.448	352.957	428.627	414.898	91.7075	689.821	106.136	379.755	297.652	321.123	338.374	182.489	325.238	451.018	463.362	379.018	488.452	335.287	535.412	333.013	84.8203	343.199	359.399	354.635	343.329	481.774	270.508	522.166	124.549	272.34	144.438	370.238	266.854	332.393	564.716	400.371	388.571	413.987	311.727	490.37	458.573	427.636	0	643.08	205.962	405.502	93.0147	492.033	478.288	423.668	174.168	332.501	197.234	642.101	562.583	765.256	548.772	689.124	834.382	829.841	802.575	1039.75	918.151	232.946	544.839	737.968	410.289	535.949	257.668	285.485	341.717	521.078	409.058	212.098	834.081	485.314	318.622	474.134	774.078	1276.42	586.458	903.379	896.756	289.543	345.18	670.969	584.54	946.927	509.475			1
1671	457.206	977.153	16.2859	105	3	2	3	1	5	5	5	5	2	2	4	3	5	5	4	5	4	4	5	3	4	5	5	4	1	4	5	2	1027.98	770.62	1602.99	1068.61	1657.64	532.046	420.237	654.378	238.724	3082.79	1370.21	2619.54	1478.14	7563.4	3904.59	270.717	774.49	280.559	3560.22	3080.06	6470.92	2167.48	4005.62	6274.02	7043.31	7543.79	3825.24	3746.29	5130.7	10105.7	7429.3	7143.5	8183.23	18016.2	9604.66	4018.74	7804.08	8123.85	9374.81	11213.4	1309.03	962.642	985.041	2956.36	3985.97	1938.84	1605.64	1525.13	2022.03	1504.94	1870.32	2741.39	1442.6	3905.5	3158.14	1000.96	1710.2	1329.91	1172.23	2056.61	8885.29	6391.52	3442.68	2875.23	6410.53	3894.92	4382.6	5829.5	1649.3	7948.91	13833.4	4918.52	12238.1	12347.4	7218.68	3968.44	7664.03	6169.8	3229.83	3496.11	1963.26	1544.82	1612.32	1492.33	1635.14	1731.86	1692.79	3491.8	1032.91	2839.1	2941.87	1199.76	3834.04	4736.06	3563.17	1117.8	2102.15	1085.89	878.966	2314.35	4195.96	4855.84	4527.25	4553.11	902.773	5221.94	3117.99	5185.36	3782.94	5013.9	6903.24	6933	10749.5	6717.09	9114.5	3023.45	7998.16	5413.57	3199.35	4221.85	866.582	1102.79	675.003	836.931	1034.95	1846.27	1072.08	1600.77	784.802	1918.78	1984.61	2004.77	2852.54	2882.13	6426.18	221.657	363.378	510.49	2042.78	5912.48	[222][M]+		213
1672	457.206	904.993	15.0832	98	2	1	3	2	5	5	5	5	3	3	3	0	5	4	4	5	4	2	4	2	5	5	5	5	1	1	3	2	803.845	597.613	2708.16	833.933	3844.35	593.449	269.055	668.318	297.026	3470.2	1099.71	3191.57	1108.27	8878.52	4939.61	278.761	570.595	478.801	5333.14	2621.94	10378.5	2783.4	10359.4	8426.72	13323.5	8993.86	3134.85	4024.28	7079.33	15548.5	10645.2	9779.19	8043.43	24749.4	11270.3	4675.98	10194.4	14676.2	8835.11	15739	1350.09	798.982	1466.48	2862.38	4058.5	1838.58	1183.08	1145.14	1607.61	1411.57	1129.18	2883.84	2254.63	4076.85	3060.43	584.816	1154.72	1718.32	1228.56	2205.49	10556.8	8664.74	3700.02	3840.98	21262.9	3638.22	4636.51	7352.16	2140.99	8582.06	16905.2	4131.75	15576.1	14556.8	6562.75	8282.37	6942.96	7365.56	2639.35	3346.07	2013.54	1712.41	1940.72	917.452	1655.44	1226.08	1679.24	2668.32	1077.52	2332.24	2995.36	1546.78	3957.6	3713.09	2541.59	1273.8	2045.73	1070.65	935.107	1973.67	3965.58	5430.81	7231.4	4175.64	978.156	5084.1	3006.83	3697.03	3701.39	4453.18	7308.05	7276.29	13122.2	6235.99	14877.4	2826.45	8679.58	5100.03	2533.98	5126.09	832.433	1408.45	458.659	574.736	1039.14	1819.35	457.164	1440.08	726.043	1591.26	1602.77	1684.28	1951.32	2688.48	8553.54	113.898	252.159	191.69	1435.58	7246.14	[223][M]+		195
1673	457.278	1496.49	24.9414	248	5	5	5	5	5	5	5	5	5	5	5	5	5	5	5	5	5	5	5	5	5	5	5	5	5	5	5	5	63474.9	55482.3	65818.9	128222	25440.6	28027.6	43121	50144.8	51224.4	16297.6	36575.8	48586.5	51225.5	14864.1	32186.6	31419	61551	83076.3	39268.9	30518.5	7949.94	21697.2	31817	33258.1	23213.2	9770.29	33143.5	22296.4	29124.3	56602.4	10732.6	10389.8	25858.7	19088.5	39479.9	16905.8	10831.9	50618.3	29839.2	21556.1	35330.2	50636.3	83621.1	112860	46082.8	10806.7	42769.8	33676.7	78198.5	112447	57732.8	33074.2	30801.5	36078.3	102139	47946.5	104092	104753	176669	70458.6	18605.9	12742.8	34286.8	58442.9	30724.2	13146.8	14940.5	21813.3	15813.6	42350	8798.15	20160.4	12217.3	18230.7	34261.6	8647.47	12489.8	28374.4	26443.7	28158.9	19607.9	26803.4	34227.3	75447.5	127963	25135.6	20376.8	30832.2	23057.1	38389.4	10500.2	16202	19301.9	45597.4	68523.5	17385.4	27303.5	41434.6	191854	71279.7	15329.2	22110.6	23510.9	32785.4	73476.5	11685.7	36043.8	30539.9	45502.6	85349.1	18046.9	22283.2	23400.4	38646	21709.7	34803.5	43531.5	44409.8	62425	19116.8	66930.1	80730.4	57288.6	130067	124538	42508.6	81774	85489	59911.2	95834.7	49953.4	37284.3	62652.5	83582.7	34459.2	43958.5	75482.1	86678.1	88085.9	21694.8	[224][M]+		13
1674	457.278	1453.03	24.2172	183	5	5	5	5	5	5	5	5	5	5	5	5	5	5	5	5	5	5	5	5	5	5	5	5	5	5	5	5	151334	133709	138278	222173	65126.9	83277.9	122888	115229	127955	50013.8	101201	120344	117955	40627.5	79843.9	89435.2	152905	192218	91930.6	76814	27696.9	60680.9	77974.4	79938.5	63545.7	33755	86618.6	67748.3	78970	121996	36981.7	39859.9	65622.6	53795.4	89609.7	43067.9	37132.7	123901	67326.3	57518.8	95453.2	136470	183306	210486	103639	38708.9	113366	100420	167777	227815	142053	90810.9	85826.8	90779	201519	125946	235489	214699	292550	156692	58453.8	40950.5	85410.5	127093	79008.3	42207.2	45731	64451.2	45457.2	105502	30614.1	60260.5	33581.7	49265.1	88006.4	28474.6	42765.4	67527.9	71136.5	71021.9	64222.3	77266.2	94022.7	165761	258218	81998.2	64355.4	83149.1	68885.1	101778	40567.5	57168	57579.2	94033.7	160692	54442.3	78316	110308	331355	160407	46406	67443.7	66644.5	87361.1	149494	40239.3	96113.9	87944.7	111827	178186	57165.2	67382.1	69550.6	94602.2	58937.2	96118.3	110610	103723	133130	51228.1	179042	212607	147087	255123	258024	130417	232089	200263	168721	231923	158284	125145	159762	182787	91859.2	131408	199989	215806	214422	57757.2	[225][M]+		18
1675	457.386	60.3011	1.00502	32	0	0	1	1	4	1	2	2	0	1	1	0	0	1	2	2	2	1	0	2	2	1	1	1	0	1	2	0	1101.31	1165.23	1125.15	1097.82	1580.48	1264.17	1116.12	921.038	922.553	1964.67	920.224	1413.51	1089.04	2392.06	1689.61	819.131	1283.14	644.725	2115.2	1223.57	1107.24	1415.67	1985.17	1652.19	3240.9	2414.16	2012.71	1877.34	2796.16	2807.82	2075.33	965.296	1278.21	3134.01	2044.4	2285.2	2634.61	2247.34	1535.23	3874.18	1336.08	1168.15	1014.32	2195.87	2824.42	1093.18	1005.45	576.929	1964.39	1252.33	1299.28	913.698	1188.16	1723.9	863.477	1367.02	1734.96	1790.21	2064.69	2025.22	1658.47	2674.08	1962.27	2352.7	2230.85	1660.76	1387.2	1676.79	2504.1	3023.26	2237.41	1252.27	2358.53	3000.46	2814.88	2310.44	2369.18	2320.96	2536.68	2639.35	1213.22	2323.55	1665.81	1038.71	1531.22	1335.49	1450.74	2148.66	1337.34	1116.71	1232.29	1444.94	1689.71	2043.56	1440.34	1214.97	1658.74	1866.26	2006.5	1579.52	2981.24	2146.88	909.523	2962.13	878.749	2601.85	2167.46	2336.19	2786.96	2768.54	2443.59	1917.6	1494.22	2373.25	3248.17	2689.72	1484.03	1183.68	3243.6	1813.33	1169.12	1042.3	559.077	600.201	1048.6	1414.27	739.08	1565.4	694.588	1591.51	709.929	1198.38	1570.79	2916.29	2966.72	927.825	1462.93	1441.35	1214.8	3326.42			23
1676	457.88	60.5432	1.00905	39	0	0	0	1	0	3	2	2	0	2	0	1	1	2	2	2	1	3	2	1	3	2	2	3	0	2	0	2	866.613	896.126	1238.68	1071.36	1193.72	859.404	815.04	620.766	595.654	1640.31	852.984	1138.78	772.128	1097.51	1615.1	469.003	906.345	976.839	1660.21	1085.63	2170.11	1512.42	1986.74	2260.89	2498.46	2441.29	1195.01	1967.17	2323.44	1943.04	2767.1	1995.1	1823.62	2424.18	1790.74	1916	2892.29	2242.55	2637.79	2353.57	958.303	1035.23	681.122	1073.28	1962.31	1360.86	844.969	1284.53	1022.63	1227.8	984.624	898.54	1078.58	1120.08	822.468	954.138	918.285	1735.12	1343.72	1740.53	1856.15	2026.61	1692.86	747.417	2509.33	2608.15	2031.57	1097.58	1598.59	2729	2207.54	1557.45	2212.76	2088.52	2124.47	1952.79	1389.5	2528.67	2284.43	2212.13	1192.56	1578.68	1052.29	708.787	1559.97	731.351	1397.83	1936.44	961.557	1760.36	1683.3	765.932	1681.21	946.073	722.726	2270.22	1547.76	1479.67	1612.17	1394.56	1348.42	1719.34	2143.36	1674.24	1085.65	3299.45	2123.89	2083.37	2258.05	2545.05	2546.79	2312.32	2007.03	1243.2	2550.33	2526.61	2603.93	1701.21	3307.32	1943.12	1177.9	751.492	520.784	715.952	750.865	1098.81	600.382	1041.37	844.587	992.6	735.192	1159.75	1240.62	1174.61	2417.95	1078.34	1111.55	1050.08	1590.21	1777.98			23
1677	458.209	977.274	16.2879	36	0	0	1	0	2	3	5	2	0	1	0	0	1	2	4	3	0	0	2	0	0	2	4	2	0	0	1	1	332.234	56.3934	107.394	260.622	162.843	24.5018	14.5226	22.4671	52.5547	477.934	277.988	164.571	336.554	861.736	552.383	0	68.9942	0	876.629	508.45	1106.62	478.088	651.228	1563.68	967.446	1092.83	638.725	655.388	1108.97	1915.45	1472.22	1296.88	1402.29	4066.1	2020	429.597	1686.09	1782.17	1937.82	2140.98	161.759	146.615	15.8367	586.072	573.492	977.448	162.752	269.502	159.107	222.723	195.009	748.848	235.385	463.179	637.993	92.8709	189.458	73.2207	169.774	176.206	1751.82	1251.4	714.999	448.325	1800.89	1004.12	524.621	1117.22	424.991	1313.36	2858.74	953.615	2696.44	2415.07	1506.39	851.18	1581.26	894.638	593.368	756.696	203.017	250.744	345.163	54.8069	98.0885	60.4896	278.892	735.317	329.83	169.546	925.841	295.056	584.831	802.965	258.706	501.875	459.867	30.5462	82.0267	232.136	716.857	761.34	496.805	571.689	114.421	912.99	642.259	1088.76	393.918	786.18	1458.12	1252.14	2109.33	1576.47	1393.27	257.136	1462.96	1068.95	617.655	734.621	137.763	56.1454	51.8417	83.385	186.672	333.977	0	168.615	17.1586	381.558	180.143	720.378	451.094	376.629	1756.71	15.7929	6.11955	0	245.07	1115.48	[222][M+1]+		213
1678	458.21	904.791	15.0799	35	0	0	1	1	3	3	5	3	0	1	0	0	2	3	4	1	0	0	0	0	1	1	2	3	0	0	0	1	562.664	35.6291	140.372	86.1127	640.958	77.9643	85.3832	97.1855	72.5893	505.602	443.942	387.522	137.728	952.672	873.152	74.2215	175.8	28.7955	831.626	295.041	2062.21	851.599	1812.21	1486.44	2901.37	1543.31	872.756	629.838	1153.65	2421.82	1787.99	1725.11	1387.58	5527.41	2394.38	749.179	2303.08	3673.9	1233.8	3259.79	92.9821	203.635	83.275	704.386	754.703	779.504	169.627	248.329	72.9809	4.55688	223.392	541.978	486.946	532.475	632.732	4.5472	52.5594	183.946	46.6966	80.3909	2235.61	1837.41	561.702	687.142	4739.22	824.82	776.88	1352.82	163.466	1627.55	3115.34	770.534	2095.08	2666.55	1599	1545.14	1915.71	1291.38	385.367	450.774	219.312	163.971	110.621	83.2932	4.43017	158.899	112.584	903.541	121.262	219.564	777.831	180.9	930.223	885.012	155.145	477.965	321.633	230.801	44.7993	288.023	728.994	835.101	1350.12	1124.39	193.372	716.513	509.433	831.176	335.169	880.441	1617.84	1326.57	3011.68	1328.56	3009.08	423.496	2025.45	514.602	929.23	1088.56	75.0008	0	4.02843	6.27396	22.1765	199.345	0	58.9234	88.0924	171.871	181.79	460.378	229.061	117.652	1423.09	22.2371	42.7208	25.8262	240.133	628.474	[223][M+1]+		195
1679	458.282	1496.34	24.939	172	5	5	5	5	4	5	5	5	5	5	5	5	5	4	5	4	5	5	5	5	5	5	5	5	5	5	5	5	16648.2	14137.7	16433.8	35196.5	5700.29	8324.66	11509.4	12293.7	13012.3	4646.06	9617.26	13423.6	12430.3	3682.91	8227.21	8027.11	15136.9	21920.4	10935.8	8249.65	1408.1	6257.21	7302.68	9488.39	6052.28	2173.66	9036.97	4838.9	7222.01	14519.2	1843.82	2165.1	6427.84	4417.5	9714.36	3249.59	2520.95	12670.4	7798.52	5419.81	8682.39	13001.6	22183.8	30047	11066.9	2367.7	11139.2	8770.48	19100.1	29601.4	13438	9584.67	7538.18	9696.87	25530.3	11812.1	27459.8	29166.6	43926.8	18121.6	4494.94	3126.47	9142.26	14868.6	6545.28	3694.08	2929.63	4115.87	3983.67	10345.3	2245.1	4716.76	2599.66	5340.03	8590.44	1896.69	3318.05	6528.25	6884.07	7201.68	5745.68	6091.59	8758.61	20125.3	31091.1	6757.17	4829.51	8482.74	5677.62	9312.19	2915.64	4092.74	4987.02	11642.3	16210.6	4481.79	6459.91	11474.2	49046	17678.8	3793.5	5631.44	6804.04	7608.3	17600.3	3578.43	8760.07	8512.08	13021	21894.8	3253.41	7246.16	5379.95	9229.66	7940.87	8350.35	10327.2	11110.6	16036.5	4557.57	18208.7	22095.1	14934.1	35822.6	33249.9	11437	22134.2	22228.6	16343.3	26094.2	11883.8	9796.89	16097.3	23164.6	8774.34	11050.9	20801.9	21245.8	22312.1	5376.2	[224][M+1]+		13
1680	458.282	1453.04	24.2173	142	5	5	5	5	5	5	5	5	5	5	5	5	5	5	5	5	5	5	5	5	5	5	5	5	5	5	5	5	39201.9	33354.9	37171	56774.1	15869.1	22608.8	29909.5	31184.1	30909.7	13317.4	28022.6	31038.5	31204	10634.7	20205.7	23332.5	41182.2	50590.8	24225.6	19284.7	7614.23	16160.5	20171.5	21371.2	16980.5	8146.57	23595.4	16505.2	19942.9	32124.3	9591.05	9421.08	18516.4	14378.3	23134.7	11186.7	9712.39	32983.7	17691.9	14697.6	26435.6	33749.4	49971	54508.1	26707.9	9670.63	30224.7	26747.8	42701.5	57135	37161.4	26826.3	22754.4	23388.9	50104.2	34209.6	61345	57568.1	74712.9	39687.1	16911.6	11016.4	23171.9	34538.4	18783.5	11182	11204.2	15949.9	11567.9	26751.2	7209.66	15396.1	9150.53	11826	23167.5	8788.26	11120.9	16201.8	16699.7	18837	16323.2	21248.1	24868.3	44634	67751.5	22790.5	15370.1	21510.5	17760.2	27869.3	11083.8	14888	14941.5	26234.4	40343.4	16355.6	21423	31805.4	81678.8	39924.8	13228.4	18048.8	16235.4	23651.7	37834	11241.9	23551.9	23545.1	29572.4	48687.7	15142.2	18687.3	17607.4	22627.6	16349.1	25490.4	29058.3	26464.8	34475.5	12938.9	48489.7	54318.9	37450.9	69615.8	67010.9	34054.8	60287	52070.2	46013.7	61306.1	36935.3	32934.3	37265.5	47045.1	23521.9	33907.5	56077.7	58365.7	53391.3	14617.8	[225][M+1]+		18
1681	458.77	66.7141	1.1119	107	3	5	4	4	5	4	3	3	3	4	4	4	3	2	3	3	4	5	5	3	5	3	4	3	4	5	5	4	10978.7	9371.85	9815.06	5284.15	6107.64	9482.62	10491.2	8258.02	19210	4230.63	9906.41	6104.98	13061.8	3458.67	4641.06	11723.4	11136.4	10011.9	2262.29	4913.19	1597.07	3699.58	3450.12	1521.03	2079.68	1685.26	2222.49	2371.84	1763.15	2199.32	3364.8	2506.4	3065.94	1639.08	1338.9	2716.08	2093.19	1849.19	1062.05	634.023	9957.94	8861.61	12414.3	3789.45	2510.23	2024.88	6887.31	6598.08	5434.17	5702.11	7338.48	5845.55	7366.61	4057.65	3564.85	7038	4458.76	2570.87	4031.2	3040.82	2341.35	1435.95	3457.56	3410.7	1052.13	2076	1301.9	972.642	4894.01	2069.14	1756.86	3335.69	1472.59	1803.75	1878.28	1868.74	2076.83	1501.46	3444.83	1447.65	5217.88	4544.49	3139.43	9926.88	3474.58	4797.45	4816.31	2209.04	9723.13	4056.42	6218.51	7178.83	2963.78	2868.28	3660.1	3587.18	3402.91	3087.83	4860.51	2534.47	2255.95	1286.49	1691.84	2493.29	7155.81	3097.18	2941.76	1017.57	2470.21	1985.96	2697.54	1622.85	1962.09	3341.15	901.007	1650.2	2127.93	1348.56	4020.82	4113.64	8988.5	5787.58	17130.5	14509.4	6445.72	6358.01	7239.9	5603.85	10341	4570.57	8897.22	8277.49	6616.03	5463.48	1047.82	5615.84	6326.42	3454.97	6232.67	1568.6			51
1682	458.857	60.0558	1.00093	139	5	5	5	5	5	5	5	4	5	5	5	5	5	5	5	5	5	5	5	5	5	5	5	5	5	5	5	5	15194	17887.1	15860.8	15089.8	17382.1	14848.9	14551	14844.1	8712.11	17871.1	14190.2	19684	13301.1	17448.7	16151.9	12702	14924.6	14443.6	19612.1	17323.5	22647	22252.6	20703.9	17964.2	20703.9	24679.4	25576.3	21498.9	20511	19681.6	19742.2	22520.3	20182.9	20882.9	22762.9	23109.3	23868.7	24422.3	19191.5	20218.3	15141.6	18558.6	15851.7	17166.6	18785	19788	18976.2	17733.3	17329	16665	16314.5	18713.7	17388.3	16571.5	17312.8	17950.9	20658.2	18796.5	16996	18548	21384.1	27153.3	21014.7	18151.1	21442.4	21736.8	23926	24823.2	16948.4	20261.4	24324.3	22856.9	20344.4	17647.6	19173.1	23684.8	23143.1	21784	18594.1	17977.2	17623.7	21102.6	19003.1	13843.7	16925.1	16688.2	19785.1	19501.2	14662.6	17206.9	16719.6	18678	21863.8	15088.6	16910.9	19718.6	21687.6	21383.8	19087.4	18059	21555.9	24061.1	21160.5	18595.2	13763.9	21967.8	23371.9	23760.9	17869.4	19805.1	21917.3	24695	24269.5	17957.2	19178.2	23522	24499.9	22795.7	18789.9	17494.6	17105.3	19747.8	15228.8	6537.94	16447.7	19365.4	18642	16229.8	12458.6	15410	19623.5	18247.3	17235.6	17635.1	19966.5	17020.6	20114.2	21976.5	19311.1	18643.7			23
1683	459.191	1346.38	22.4397	20	1	0	0	0	0	0	0	0	3	2	0	0	1	0	1	0	5	2	0	0	0	0	0	0	3	2	0	0	884.838	273.465	403.056	121.94	29.521	531.304	407.644	95.9683	223.1	183.506	1256.13	1560.03	317.154	322.082	0	958.457	1382.59	799.674	0	10.3903	515.187	268.932	144.031	7.3993	26.3588	610.3	448.872	139.368	0	30.9124	1745.46	1483.28	171.857	725.256	98.3262	351.434	803.682	684.239	191.428	98.3018	6598.62	4879.06	8678.38	187.057	76.8193	333.41	5054.12	2569.49	93.9585	2413.97	638.305	441.004	1013.87	336.154	64.0837	933.561	422.247	87.3435	0	115.523	1485.77	855.321	1789.33	1984.46	50.2991	85.0271	269.61	179.988	147.985	134.365	1324.01	475.401	653.787	76.9381	83.3665	205.739	1462.93	309.703	179.175	68.3549	5395.9	3271.97	4974.52	2105.75	1310.11	3672.38	3561.07	85.0212	1844.37	853.784	972.326	501.806	903.836	194.4	83.0262	428.588	627.487	987.83	34.5853	0	455.862	274.793	0	26.8532	74.5827	652.536	118.513	15.5072	107.373	202.421	961.735	808.585	699.172	86.0207	48.9244	391.223	289.513	0	76.0949	151.328	3445.1	4360.35	4196.67	1454.2	1666.92	1339.99	4634	2040.03	1585.27	1032.56	752.955	0	93.1286	0	0	115.396	371.227	297.86	124.953	0			76
1684	459.222	997.693	16.6282	35	0	0	1	1	4	3	1	3	1	0	1	0	1	1	3	2	0	0	0	1	2	2	2	2	2	0	1	1	320.503	168.816	468.32	143.945	758.198	189.316	51.2289	292.869	40.3685	573.449	192.655	1366.22	478.17	1874.54	1018.3	276.37	304.435	101.258	2236.87	923.401	1082.09	724.75	757.766	1880.81	812.524	661.34	938.49	625.658	772.624	1856.92	1320.08	1739.58	2799.11	3090.73	2814.11	1000.21	1850.97	1578.42	2930.28	2035.95	405.378	347.956	187.77	1134.56	1451.42	1007.1	454.932	649.135	774.237	619.396	377.216	965.094	984.786	1174.83	1008.38	532.924	669.376	343.294	233.26	831.769	2685.34	1165.26	1278.48	1712.83	440.514	1119.13	1204.14	1504.51	624.629	1051.12	2571.22	1431.64	2719.62	2627.77	1842.3	442.387	1694.88	1525.08	1402.51	901.841	1288.43	516.675	521.024	597.563	956.113	505.497	889.537	953.799	878.664	1245.13	935.929	661.68	1637.43	1233.41	964.035	563.687	988.511	698.303	213.846	620.339	1801.14	1206.11	1045.77	1478.39	129.234	888.752	1134.22	1346.79	1080.65	1470.22	1660.81	2048.84	2409.52	1612.6	1304.93	886.436	2482.29	1500.43	857.875	1236.9	376.218	619.767	275.661	380.847	929.579	843.533	325.604	1547.1	134.401	349.97	930.822	326.225	711.288	819	1367.75	44.724	132.757	12.3099	1236.44	1385.49			430
1685	459.27	1385.38	23.0896	9	0	1	0	0	0	0	0	0	0	0	0	0	0	0	0	0	0	0	0	0	4	2	1	0	0	0	1	0	1903.17	514.204	965.855	878.503	471.536	1185.33	627.739	1614.25	729.867	259.807	736.558	497.712	301.842	459.225	447.772	150.096	170.122	268.673	639.843	5.24974	184.099	182.065	219.857	339.202	73.2039	127.028	258.437	600.474	115.314	202.651	126.821	126.267	291.706	451.82	327.773	89.4018	346.091	113.641	322.94	97.3737	63.0547	36.5967	0	5.33856	256.66	143.872	68.5951	2.7785	108.019	59.0604	98.3052	122.423	226.244	15.5352	112.717	498.042	156.704	284.065	191.469	90.4096	221.115	621.744	19.9722	98.5973	537.393	34.2829	614.197	677.405	393.827	700.99	498.198	73.204	403.84	96.1618	216.34	412.856	248.985	962.391	346.345	259.341	88.7759	4.51289	25.0829	18.5346	184.668	0	45.4905	594.642	36.6262	61.4888	100.91	50.1482	176.742	113.211	113.84	470.57	358.849	650.822	213.344	0	578.357	1259.7	1431.81	1535.4	1797.75	1046.08	1880.71	914.202	2248.08	1192.55	1633.26	1574.15	956.524	2004.72	732.2	2116.16	1193.86	1218.32	1947.57	602.689	70.8914	463.712	28.5493	0	81.2859	0	0	530.698	28.9118	0	1585.79	217.483	1489.79	1424.08	1489.69	882.314	2388.44	2375.53	2323.96	446.46			192
1686	459.27	486.15	8.1025	5	0	0	0	0	0	0	0	0	0	1	0	0	0	0	0	0	1	0	0	0	0	0	0	0	0	3	0	0	14.876	42.2362	33.312	4.06321	320.179	0	0	198.513	5.59959	75.7882	0	74.2552	0	0	183.131	0	6.29686	0	0	8.61948	5.13377	51.3293	276.949	179.16	39.248	0	224.753	0.177348	517.701	335.035	17.7829	0	164.761	328.998	167.092	0	16.5286	46.945	17.0594	78.7831	0	77.6117	225.367	245.201	10.2362	17.8867	124.275	206.387	247.54	2031.93	0	26.4337	44.5007	177.887	83.7659	16.7816	0	132.848	64.4783	153.936	116.529	42.9688	319.512	356.528	10.8995	0	86.4876	6.14366	447.571	602.195	0	1.49738	181.373	32.4285	175.122	0	35.7923	34.4043	212.091	16.1503	20.2287	223.067	211.797	969.177	990.668	46.2017	548.944	0	347.941	309.816	35.9577	0	28.9663	240.917	1.33848	46.048	50.2687	49.7254	186.809	28.8067	114.333	1.10491	117.159	686.485	48.6702	199.069	156.013	91.3697	203.774	417.803	37.3869	0	0	0	143.588	0	0	0	43.1896	16.1809	0	1289.7	730.377	471.444	490.432	2104.05	3005.67	577.932	832.951	372.296	0	0	0	0	116.455	45.0633	14.0203	11.409	12.3008	74.0025			129
1687	459.273	1465.12	24.4187	74	5	4	5	3	0	3	4	3	1	3	3	1	2	4	3	2	0	1	2	2	4	3	5	3	1	1	4	2	8786.25	5612.37	9115.07	14132.6	9102.25	8936.33	591.758	10904.8	3807.91	3382.7	8701.76	10427.7	2500.17	1709.85	9191.24	1095.15	807.348	2192.78	9843.14	3494.04	783.245	1842.14	668.266	1752.34	1138.7	1246.77	3097.24	3550.47	1354.85	546.637	1643.1	2890.61	1609.31	2975.25	6838.7	2911.33	2332.82	953.401	1170.07	1233.19	693.02	798.324	545.724	1880.09	1678.98	805.403	859.734	1403.36	1962.33	698.271	1495.29	1484.22	1759.37	3091.38	1757.62	1037.02	1119.33	1422.12	1539.47	1117.48	1753.15	813.84	1783.35	3321.05	1337.4	2225.03	2234.59	2381.01	2931.93	1453.55	2755.84	2437.87	3993.84	2824.04	2720.76	1545.28	1630.84	1538.12	2033.34	592.217	451.939	525.598	728.315	180.622	5248.47	1236.89	902.532	2747.18	1307.22	305.816	1155.28	1414.61	2414.01	155.981	1677.56	1267.11	544.75	1934.89	884.051	1128.97	1491.79	1979.92	2277.16	2766.69	8065.64	802.351	2223.76	1786.24	4953.82	6044.3	7627.3	5037.8	3075.05	4762.99	1533.25	3926.27	1116.53	1926.53	1935.7	602.247	1076.35	4437.66	1485.06	79.8687	1719.84	736.08	92.4708	3178.72	1077.31	1469.36	6946.99	981.053	6388.31	4951.48	3062.96	2404.18	2101.35	2008.78	1674.78	3334.27	[226][M]+		69
1688	459.272	1407.45	23.4575	74	0	0	4	3	4	3	5	3	2	3	4	5	3	3	5	3	1	2	4	4	0	2	2	3	0	0	2	0	1970.42	1974.1	1160.28	3144.83	2983.23	992.798	115.151	2559.06	583.122	3483.43	2861.59	4957.41	2458.8	883.604	6423.3	1881.03	1381.05	2973.16	8768.16	2484.73	1719.11	1531.93	1367.89	2673.16	2120.79	1391.33	2623.66	2969.93	2044.49	1554.61	1988.37	2436.13	571.294	3299.31	5409.55	2361.12	3420.35	2095.24	2124.74	2208.3	820.163	1574.22	1339.53	3232.59	3388.74	1586.11	1562.98	1717.92	2165.34	1682.71	2181.95	2822.33	1930.59	4871.12	3774.14	1951.7	2334.11	3297.83	2161.15	2342.08	1632.5	1190.29	1587.58	1721.16	1736.89	1814.71	2961.18	2006.61	2020.97	1933.2	3528.22	2344.25	3518.23	3174.22	2550.17	1355.54	1837.11	2626.71	2660.89	1729.31	1863.85	1424.14	1459.44	751.011	534.621	796.462	1408.56	2630.31	1099.16	1068.02	2436.54	2450.41	3619.19	1257.39	2782.44	2973.3	2717.79	2978.21	1500.99	2875.66	485.678	1473.84	1217.78	1697.92	1572.68	2157.98	965.651	1902.23	2974.92	1520.57	1190.51	3347.77	4878.88	3871.3	1399.82	3291.98	5703.09	3117.28	4178.57	2042.13	562.534	826.923	0	0	280.053	22.4763	0	726.482	0	22.3514	1090.97	399.876	2034.82	3285.03	2396.3	952.571	2133.61	2627.54	1505.52	2523.64			91
1689	459.283	1453	24.2166	104	3	5	4	2	4	4	3	4	5	4	4	5	4	4	1	4	4	5	3	4	2	2	3	3	5	5	3	5	7667.44	6134.9	6279.44	11311.5	2972.85	4029.97	5315.42	5890.57	5600.24	1663.26	5876.21	6219.09	5236.11	1545.49	3326.55	4153.45	7069.36	8693.06	4613.91	2785.11	917.493	2815.15	4211.8	4048.39	2297.98	1274.62	3648.89	3528.25	3436.47	5114.49	1509.81	1217.03	2289.82	2435.09	4424.17	1484.21	1687.29	6022.5	3553.4	1867.12	4661.45	5914.29	8973.16	8801.28	5079.99	1244.49	5314.36	4185.5	7423.07	10572.9	7056	4165.91	4477.96	4334.69	9607.96	6028.82	11330.3	10470.8	13450.4	6923.15	2293.35	2397.35	3023.54	4996.86	2951.29	1817.55	2603.86	2977.69	2027.25	4408.48	1131.49	2116.9	821.358	1883.71	3782.33	1026.46	1916.28	3612.79	2672.22	3561.39	2428.84	2968.03	4464.47	7908.04	11921.7	3411.14	2132.67	3591.75	2840.09	4595.74	1332.91	1568.8	2308.23	4119.96	6987	2556.59	3149.73	5300.26	17146.2	7645.65	1583.93	3101.68	2655.92	3965.65	7356.99	1107.03	4068.41	3416.64	5924.72	7424.23	2787.48	3237.33	3118.48	4781.86	2082.84	4211.39	4335.72	4464.49	7558.08	1653.4	8624.49	11675.4	6241.04	11930.2	11805	5220.04	10665.2	11148.8	7513.96	10016.6	6506.26	5661.53	7897.56	8302.4	3681.93	6040.29	9739.86	11011.3	10358.2	1932.39	[225][M+2]+		18
1690	459.285	1496.32	24.9386	58	2	1	3	1	0	2	1	0	5	3	4	4	0	0	2	1	2	2	2	3	1	2	2	2	5	3	2	3	3191.99	2419.07	3223.81	4602.92	481.96	932.029	1154.44	2228.57	2044.06	524.225	1629.63	1955.96	1847.26	311.84	824.209	1015.12	2092.9	3587.91	1386.94	625.3	192.582	380.911	1163.44	1358.37	589.355	158.717	1054.88	968.631	824.116	2152.76	205.497	72.961	805.538	371.218	1577.57	348.702	183.203	1699.69	770.147	384.887	1314.7	1621.91	3303.03	4978.88	1641.44	165.687	1682.83	903.241	3148.77	4976.45	1625.83	933.498	950.455	1069.63	4160.28	1955.1	4683.45	4669.19	7637.21	2964.53	442.19	559.251	1048.06	1793.37	766.849	201.352	634.98	600.271	198.818	908.827	144.303	549.395	334.72	1589.54	1225.49	118.842	732.004	1039.21	1146	606.559	811.967	761.187	1584.49	3452.4	4976.94	793.72	947.163	1294.06	757.213	1365.88	414.301	475.919	491.807	1774.44	2466.43	597.428	1135.52	2131.98	8509.72	2646.98	134.998	738.915	580.422	1129.83	2983.85	121.437	971.188	604.484	1774.69	3096.57	656.375	729.849	655.578	1390.44	447.645	1346.66	903.302	1542.42	3404.13	4352.57	2811.81	3985.13	2163.96	6202.01	5717.78	1440.38	3741.83	4357.96	2116.04	3688.12	1880.21	1317.55	2878.1	3317.69	1200.85	1326.2	3890.69	3814.66	3344.47	458.8	[224][M+2]+		13
1691	459.292	1479.2	24.6534	52	4	3	3	3	1	1	0	0	0	1	2	1	0	1	0	0	1	0	0	1	5	3	4	4	4	3	3	4	3730.95	4864.51	4690.41	817.78	1976.63	11.3143	3964.71	272.059	3188.94	5743.12	256.295	213.646	4657.18	6364.11	4892.17	3825.27	3961.06	3794.89	5988.58	5154.59	1.46592	0	408.218	833.666	1470.7	0	10.6911	19.1954	1029.31	1614.06	0	0	65.8955	897.677	1468.93	9.51124	6.07339	0	1137.13	1703.77	0	1.43669	68.878	1463.49	1390.26	0	0	0	623.324	1731.64	23.8769	11.1586	619.28	1191.22	1669.69	19.3898	5.84648	154.44	1414.59	1465.03	136.35	35.5075	0	1265.6	1151.8	0	134.593	0	1365.63	1341.24	0	0	0	1705.2	1138.63	7.00692	96.7583	303.982	1350.89	1835.2	0	0	0	1519.76	7538.33	0	21.3459	39.0022	699.279	1488.72	53.3654	0	4.07558	192.958	1124.11	55.1486	37.2175	258.286	398.561	960.716	3233.45	3501.42	4238.38	9873.57	6989.93	3315.53	3669.4	3826.33	1719.23	1389.8	4319.52	3430.29	3783.44	5823.05	1041.42	5313.98	6126.06	3727.05	6140.01	4397.5	18.4274	4741.23	2856.21	4752.26	5926.96	3904.91	4543.4	274.727	4343.13	6064.82	3029.35	2827.21	3737.6	5415.6	5844.89	3182.63	3940.86	4013.48	4183.34	1036.42	[227][M]+		236
1692	459.544	60.4567	1.00761	44	1	1	0	1	2	3	1	3	1	1	0	2	3	4	2	1	0	0	1	2	2	2	3	3	0	1	2	2	135.107	1005.46	127.613	246.418	1229.63	166.646	82.1861	369.97	76.2452	1404.65	268.54	659.228	94.5129	1687.89	473.06	441.34	371.954	295.911	1415.02	366.217	3507.65	2321.03	2155	2425.92	2493.67	3345.54	1856.22	2273.77	3163.51	2715.72	2135.63	2512.25	1733.37	2393.44	1540.42	1776.79	4282.5	3052.61	3025.83	2232.05	526.859	833.957	770.157	1040.06	1477.28	2233.31	1235.51	614.454	621.245	639.241	460.21	1036.32	841.618	756.496	433.235	966.373	1503.74	520.142	1083.31	1307.05	2403.14	4084.81	1988.76	1300.02	3222.82	2109.07	3473.99	2813.41	1291.39	3649.94	3427.66	2001.58	3010.3	2349.33	1765.5	3628.03	3586.54	2821.8	2329.83	1417.32	1912.06	2365.59	1711.49	87.7598	642.937	920.838	1731.33	1448.52	211.93	1634	2149.72	1000.51	2110.91	1950.45	759.566	2082.38	2450.18	2019.85	1059.74	1702.04	2988.86	3524.95	3190.78	2584.28	395.919	3540.22	3469.34	3225.23	2299.9	2472.98	1490.23	3123.05	3879.11	2226.56	2266.83	2051.46	4563.11	1533.57	4286.83	1987.41	133.056	984.623	304.019	0	449.814	1635.97	146.773	1195.87	127.941	699.67	591.496	818.349	1031.23	1266.6	2660.72	314.129	1007.43	2762.01	1683.18	3108.28			23
1693	459.74	269.598	4.4933	100	4	3	3	4	3	3	4	5	2	4	4	3	3	3	4	5	2	3	4	3	4	4	4	4	4	3	4	4	9.09565	2336.77	1740.25	4638.61	4597.59	3130.6	1910.55	3288.59	1655.73	3804.64	3850.39	5111.39	3146.31	4344.45	3589.09	2095.74	1979.56	2390.14	2950.62	3436.31	2062.77	2399.28	1724.19	2888.26	2612.47	2148.59	2953.94	3011.58	2462.3	3339.16	1058.02	4382.82	3460.03	2843.2	5036.3	1659.13	2451.1	2281.82	1411.78	2471.12	1637.38	915.751	1093.54	2863.36	2500.4	1960.67	1781.89	1460.88	2747.1	2473.81	1784.33	2063.27	2213.36	3676.77	2004.12	125.285	2459.01	2445.06	3278.27	2979.87	4045.83	1741.71	1888.37	4193.86	4170.86	3260.55	3097.58	4359.1	3530.5	2260.09	2404.88	2159.35	4213.44	3406.71	3655.6	1793.84	3138.57	3078.71	2632.78	2266.48	262.298	1941.69	2416.69	1207.53	4710.98	1870.67	2232.36	2391.1	2515.06	4163.77	1484.61	1898.19	2413.14	1441.32	3061.13	1449.75	2291.04	2496.63	3205.8	3494.88	2824.61	2770.85	2147.09	4414.26	2157.23	1366.81	1509.51	2686.11	3071.52	5170.67	4834.8	3832.96	3402.28	3539.34	3337.12	5982.07	1472.07	3981.31	2712.63	2226.28	3259.37	3718.49	1360.89	1330.59	4789.38	2657.62	2903.14	3385.66	3160.04	3325.72	4758.29	3309.45	3573.62	3221.01	3085.27	1985.54	1622.33	1175.1	2459.67	2244.75	[228][M]2+		330
1694	459.867	60.1292	1.00215	107	3	4	4	3	5	5	4	5	4	3	4	2	4	3	5	5	4	3	5	3	4	3	3	4	3	5	2	5	4498.9	4840.85	4431.17	4227.04	5477.21	4595.33	3583.26	4393.75	1800.66	4884.72	4229.94	6032.2	3312.48	5709.79	5110.41	3791.59	4107.49	4645.75	6389.6	5385.47	8065.82	8089	6607.86	7018.22	7844.26	8473.87	8765.63	7944.26	6679.58	7179.25	7347.16	7617.36	7235.55	7032.23	6964.35	7892.79	7295.53	8879.87	6554.75	7097.15	4518.9	5041.2	4889.16	5052.99	5975.6	6913.59	5723.32	5104.3	4778.69	4655.93	4211.53	5185.32	2189.78	4706.59	4648.38	5029.59	6226.07	5326.12	5319.66	5780.97	6918.67	8793.69	6958.64	5640.54	7111.98	7050.6	8918.42	8092.79	4939.86	6756.7	8873.49	7423.82	6846.16	6833.51	5131.08	7821.01	8734.11	7424.48	4649.09	6301.78	5892.1	6251.32	6242.84	3326.39	5282.78	5301.33	6114.21	6423.27	4669.61	6200.14	5726.35	5993.25	6897.51	4599.79	5042.21	6638.92	7155.59	7301.96	5867.35	5835.2	7058.51	8580.88	6999.16	6411.85	3947.58	6962.76	7697.66	7474.14	5902.09	5561.84	6278.44	7238.62	8078.03	6718.41	6728.11	7992.38	8418.26	5721.29	6445.07	5856.37	3252.6	5873.21	3779.29	1077.3	3471.47	5515.79	5363.74	4315.23	4309.27	4593.92	4968.49	4970.89	4876.85	5133.78	7668.03	5570.62	6196.93	6619.04	6157.09	6874.17			23
1695	460.197	1345.77	22.4296	8	0	0	0	0	0	0	0	0	0	1	0	0	0	0	0	0	1	1	0	0	0	0	0	0	3	2	0	0	473.576	39.9574	0	26.0057	0	309.774	55.4453	3.76709	0	25.3418	462.177	559.73	14.2158	32.8314	0	207.338	590.425	107.188	0	7.47423	208.556	95.2397	54.6758	26.1006	108.405	133.04	92.1722	24.9806	19.3787	180.527	591.485	234.914	6.87247	248.277	94.9763	359.152	8.26376	29.6768	70.1253	3.26769	1793.77	1576.15	1548.73	115.114	0	216.963	1859.02	973.081	212.831	620.314	15.3545	98.4234	116.623	195.358	104.88	516.463	161.285	60.3335	77.0556	74.1983	592.704	96.3493	66.1588	452.585	63.3227	563.312	498.154	204.146	72.0257	64.415	273.187	298.074	71.6527	97.9514	0	140.09	500.106	17.2431	21.7773	152.13	957.015	1142.34	605.764	498.72	757.407	1518.95	1581.84	87.807	365.724	407.072	232.681	168.323	549.837	142.635	133.185	130.869	58.139	302.046	0	46.1691	93.4592	68.1709	135.166	89.3641	0	4.21859	266.438	46.6257	42.8463	120.534	165.276	78.3058	58.5643	86.8049	0	181.165	272.402	42.2649	0	0	2458.83	2855.07	2003.46	729.594	904.122	2914.98	2385.54	796.314	975.225	940.059	947.217	76.4187	144.291	22.7311	69.1548	164.796	0	145.923	672.613	12.2392			76
1696	460.197	73.8875	1.23146	3	0	0	0	0	0	0	0	0	0	0	3	0	0	0	0	0	0	0	0	0	0	0	0	0	0	0	0	0	311.109	45.6948	134.893	121.877	31.6335	154.718	54.5715	92.8593	13.219	2.8482	142.173	32.5605	47.5773	93.1075	39.3161	39.0863	125.76	9.90401	0	76.5141	6.29986	92.5744	101.421	157.646	32.2765	105.154	155.143	86.8177	228.4	81.223	117.012	128.551	375.774	85.0489	164.144	141.319	171.48	106.55	149.407	105.018	278.933	169.227	315.004	684.276	81.9108	135.879	404.937	299.231	399.826	677.24	404.834	996.653	678.037	673.306	968.724	504.138	604.346	449.145	407.528	826.061	521.447	0	64.4746	87.839	0	96.5673	0	62.289	50.8843	0	37.9005	1.80985	104.754	0	336.315	117.976	13.6823	144.849	71.467	248.386	116.239	0	0	141.172	31.2256	0	0	38.9975	108.103	58.5434	209.294	260.647	173.043	306.371	378.106	106.76	53.3051	129.943	166.814	128.992	42.1852	84.1702	11.1121	65.7079	97.3511	15.4753	47.3259	0	69.3192	50.6192	57.7309	52.528	54.962	255.088	0	0	14.1897	255.968	64.5327	30.5888	7.99023	0	0	103.125	6.19716	20.5921	37.3018	73.9419	90.3841	47.2772	0	32.7817	156.783	14.8159	240.912	14.9452	23.4767	0	202.839	106.333			1
1697	460.219	60.0484	1.00081	54	1	0	3	2	5	1	1	3	2	2	1	2	1	3	2	3	0	2	2	2	2	3	3	3	0	2	1	2	514.983	808.511	1006.52	1172.99	1710.17	1382.4	466.261	1153.65	491.442	2701.51	723.444	1227.63	788.458	2959.42	1973.33	992.355	585.621	1112.72	3465.04	1628.59	3139.74	2803.92	3916.7	1955.94	1995.29	3491.58	2806.45	2840.99	3455.68	3416.33	3963.03	2973.08	2290.07	3419.43	2916.4	2639.7	4263.04	4117.99	4037.99	3408.16	1215.73	1856.35	1129.73	2653.27	3106.48	2516.79	1541.8	1543.56	1930.67	1978.7	1239.1	1169.08	1602.28	1915.19	1958.58	1727.33	1186.67	2960.3	2893.99	2673.8	2510.59	3088.12	2823.68	2576.38	3075.85	3589.84	3634.45	2898.87	3184.3	3191.12	3857.1	2929.13	3451.45	3140.63	2972.89	4457.01	4499.98	3007.31	3691.24	2726.82	2580.03	2291.13	2439.29	1399.97	1831.56	2028.5	1530.31	3080.48	1633.28	2749.03	2564.86	2131.17	3009.76	2094.14	1968.41	3132.72	2891.61	3166.6	2547.2	3063.61	2994.23	3252.18	3111.47	2749.86	1346.8	3114.96	3520.59	3443.71	4035.38	4009.29	3240.82	2247.47	3972.52	3211.5	2956.28	4035.95	3599.95	3636.83	4093.41	1746.08	782.823	1601.98	1121.13	42.1611	1332.84	2407.23	760.07	2103.34	1236.12	1982.29	1362.56	1097.42	1715.57	2249.78	3781.97	1223.37	2802.56	1840.71	1335.26	4200.05	[229][M]3+		23
1698	460.241	269.49	4.49149	44	1	1	4	1	1	0	4	1	0	0	1	3	1	2	4	1	2	2	2	1	1	0	2	2	2	0	3	2	0	513.175	836.348	1952.1	1870.21	395.057	651.595	1226.51	833.258	2203.09	1321.75	1661.23	1347.77	1688.54	1491.97	0	1026.94	785.141	1211.33	1331.91	0	860.275	660.528	1007.77	1282.26	802.701	1120.47	1183.46	797.184	1234.26	155.843	1563.46	1159.4	1893.86	1810.72	1012.49	1050.32	871.166	506.229	968.8	8.40207	309.297	176.809	1136.36	1012.39	23.8371	340.041	726.769	1026.36	1028.06	0	857.467	893.402	1531.13	1063.17	573.349	1101.09	1517.9	1192.56	1692.4	902.448	953.587	912.937	1865.31	1330.79	386.636	1282.05	1449.16	1106.49	1093.35	447.036	1041.04	2127.46	1175.8	1382.6	477.858	1162.18	1397.31	1549.2	762.848	76.3805	625.634	1229.78	229.032	975.03	274.385	678.899	1599.04	1316.74	819.841	0.38087	1072.36	1287.5	505.068	1121.9	469.171	895.22	1029.79	1490.1	1333.54	590.829	1275.7	738.43	1442.81	483.297	76.7277	438.827	1062.26	1691.33	2041.99	1971.52	1857	1765.29	1326.02	808.53	1917.69	894.151	1504.92	1047.99	554.884	928.419	882.981	517.324	258.348	1243.44	491.052	671.56	842.49	1680.82	1929.13	0	1678.24	1044.63	2145.05	1082.74	511.186	280.444	417.863	1192.06	808.291	[228][M+1]2+		330
1699	460.277	1464.91	24.4151	26	4	1	2	1	0	0	1	0	1	0	0	1	1	0	1	0	0	0	0	1	1	2	3	0	2	1	2	1	1898.94	1020.64	2101.82	3602.37	2371.08	2055.77	20.0329	2765.13	628.413	630.009	2159.56	3157.02	284.633	180.888	2386.95	473.91	52.568	369.844	2074.52	491.508	88.8035	94.7154	84.8491	491.168	345.764	177.676	588.443	742.591	360.286	58.7444	541.487	929.304	536.128	785.145	970.159	962.375	426.616	161.859	325.887	98.4287	239.441	20.4547	115.536	1052.7	135.823	113.133	77.0582	124.454	245.696	52.3033	415.566	302.103	416.277	1046.79	371.055	264.89	204.136	329.759	1734.59	405.824	325.599	25.3059	259.196	765.08	77.0258	454.352	621.029	533.295	514.764	219.719	333.175	785.203	1060.37	798.933	465.547	268.232	495.274	208.18	332.499	100.06	28.2515	66.2611	0	7.56018	869.516	79.1066	70.9575	593.308	149.89	71.1582	150.541	156.256	771.418	0.621794	173.791	122.874	164.611	313.855	1437.17	177.727	235.098	334.963	339.997	471.528	1742.64	69.4228	518.054	480.559	785.393	1177.58	1387.89	1275.47	1036.52	1469.34	198.799	1017.42	314.269	297.305	106.065	271.133	123.13	665.348	258.807	1558.63	1112.29	35.5831	2.6861	1170.82	273.291	298.915	1613.28	107.962	1544.82	1324.24	817.2	485.304	179.241	461.44	1182.52	357.695	[226][M+1]+		69
1700	460.294	1478.94	24.649	22	2	2	0	4	0	0	0	0	0	0	0	0	0	0	0	0	0	0	0	0	3	1	2	3	2	2	1	0	1165.37	954.259	908.737	376.518	232.24	0	783.584	17.0012	632.908	1164	29.9723	86.5095	990.357	1337.27	890.949	866.187	646.016	745.141	727.308	881.435	0	4.24132	18.9914	154.932	215.908	0	0	0	249.816	307.668	10.0112	20.9733	0	97.4844	318.831	29.4351	0	0	121.26	305.917	0	0	0	70.0529	66.0036	0	0	0	20.6759	198.9	0	0	0	313.522	167.885	23.4536	0	13.4981	249.888	360.438	1.16597	0	0	321.936	186.205	0	0.91034	0	121.553	294.667	0	10.5596	9.25626	187.51	107.881	0	5.99711	21.7692	127.574	304.343	0	0	0	137.408	1395.65	0	0	0	43.348	208.795	0	0	43.8486	24.8207	231.762	7.44236	0	0	0	277.453	498.728	935.513	1066.45	1909.46	1488	643.542	699.806	992.607	97.3207	299.726	751.486	664.783	557.349	1087.49	240.963	1391.23	1459.33	1043.43	766.121	978.329	0	535.979	579.832	1639.54	1066.81	885.521	988.704	17.0526	801.422	1437.37	488.754	675.919	742.905	1750.7	1550.76	422.223	812.789	635.002	1141.72	170.116	[227][M+1]+		236
1701	460.555	59.9997	0.999995	23	1	0	1	1	0	1	1	1	1	0	1	0	2	1	1	1	0	2	1	3	2	2	0	0	0	0	0	0	179.681	385.282	953.107	711.362	1153.06	608.313	452.056	802.756	292.924	1108.19	96.4134	803.221	472.736	1469.87	894.494	241.443	443.611	611.832	2131.4	1115.37	1807.79	1123.54	1494.16	1544.34	1755.12	1771.08	1103.37	1283.43	1159.62	1944.23	933.927	1412.2	1227.56	1549.35	1274.85	1559.25	2097.19	1250.1	2106.42	1624.36	938.158	903.521	172.498	1530.29	1741.56	1087.34	551.01	652.99	859.896	805.782	661.98	558.658	576.432	864.81	762	1117.02	971.871	1048.91	483.54	1279.92	901.01	1560.49	1798.8	1066.62	617.301	978.069	1544.6	1424.78	1554.26	1465.18	1891.79	1605.7	1652.38	691.217	1470.64	1659.76	1474.72	1621.28	2044.45	967.239	1045.15	1014.33	747.572	428.97	869.623	861.076	1075.28	2492.9	1080.93	1719.01	880.491	1073.3	1571.18	1451.14	805.03	825.844	777.56	1522.93	1439.71	2384.3	1151.67	825.286	2426.47	1419.48	665.652	1823.73	1474.87	1351.98	1603.76	1800.26	1904.88	1100.5	1923.68	2229.33	1878.93	1705.58	1444.71	1838.03	1567.03	1050.39	569.418	347.325	491.425	192.057	327.555	1147.15	212.268	661.63	188.387	690.858	929.589	441.069	1302.29	1257.45	2044.67	1167.41	1041.72	1339.29	1997.66	1707	[229][M+1]3+		23
1702	460.768	66.7447	1.11241	74	5	4	5	4	1	0	2	1	4	2	5	5	2	1	1	1	5	4	2	4	2	1	0	2	2	2	3	4	4287.34	4559.13	4410.47	2653.11	2694.16	4229.24	5300.67	3985.88	9243.65	1960.11	4649.15	2135.58	4924.68	1449.04	2167.98	5611.29	5017.83	5182.96	1304.74	1888.76	900.767	1812.49	1149	654.764	806.161	932.608	881.987	942.457	719.238	996.501	1180.68	1095.7	1409.46	609.148	477.059	1585.37	912.983	752.917	271.812	397.455	4524.2	4193.2	5496.15	1849.9	838.596	1256.48	3129.57	3061.99	2386.09	2234.35	3499.43	2413.88	3246.95	1713.09	1861.83	3237.57	1748.22	1000.49	1981.65	1583.09	1203.33	826.073	1433.02	1614.58	550.221	490.471	864.673	186.576	2069.8	1109.75	620.449	1353.2	578.842	657.484	674.429	677.635	1231.64	587.293	1702.06	479.358	1654.78	1971.33	1654.41	3664.37	1591.13	2574.45	1942.11	924.119	3905.67	2158.42	2606.06	2930.87	1912.29	795.31	1697.23	1044.32	1839.2	1337.57	2145.38	1352.31	958.115	610.371	524.527	1100.86	3798.98	1572.73	1678.33	525.771	1045.3	829.125	1133.98	1028.02	729.444	1843.4	546.831	872.004	1336.06	481.972	1502.36	1393.74	4661.4	3032.58	7075.02	6550.09	2275.88	2931.74	2748.5	2377.52	3868.98	1969.66	3230.33	3931.81	2524.48	2829.1	596.437	2679.67	2722.31	1694.61	2792.29	455.676			51
1703	460.879	59.707	0.995116	130	5	5	5	4	5	5	4	4	4	4	5	5	5	5	5	5	3	5	5	5	4	3	5	5	5	5	5	5	9753.06	9641.44	10857.4	11766.6	10035.5	10031.1	9244.02	10080.3	7356.99	10446.8	9429.38	10005.3	10244.6	11002.4	11001.7	8587.84	8865.43	8470.09	11581.6	10698.5	10427.6	10591.1	12074	10466.3	11470.1	10606	11367.3	10639.2	10558.3	10636.4	9535.58	10916.8	10219.5	11025.8	12483.8	10519.6	9740.64	11355.2	10239.7	10880.3	9294.91	9724.79	9017.73	10937.9	9865.86	9387.78	10034.8	9161.67	10922.7	11049.9	8454.33	9531.9	10172	11157.3	11619.6	8853.98	10206.3	10689.7	11520	10374.4	10397.9	10200.1	9844.28	10565.6	10314.2	9964.33	10228.5	11283.8	10180.5	10654.6	9879.91	9826.85	11166.9	10612.6	10843.2	10310.7	9031.39	10961.4	10243.5	9288.37	9233.87	9725.02	8699.06	9115.2	11139.7	8314.04	9971.71	10163.7	9747.05	10199.7	8086.27	9288.58	8624.18	9034.77	12206.3	8779.74	10162.2	10593.5	11047.2	10791.6	9976.22	9872.81	11138.1	10764.5	10537.5	10344.2	10129.5	6331.78	10282.9	9968.68	9358.69	10162.4	11155.3	10935	10740.1	10820.5	10417.9	12406.6	10389.2	10002	8143.51	9902.72	7702.11	7095.34	9909.5	9112.69	10385.6	9539.16	10122.1	9846.53	10195.8	8440.89	9907.58	10712.9	6162.44	8705.7	9451.74	10575.3	11362.6	6273.54	[230][M]+		23
1704	461.236	1261.01	21.0169	71	3	2	1	1	2	2	4	3	4	2	5	5	2	2	3	2	0	0	5	3	4	4	2	5	1	2	1	1	1381.36	1765.8	1666.75	2788.09	2090.7	2138.95	474.575	3979.04	664.122	714.686	1439.64	1935.73	306.48	294.953	2115.59	353.443	121.201	599.308	2366.4	663.642	1153.44	1013.07	1251.95	3067.87	2007.36	701.972	1227.22	814.246	2164.16	2147.28	1153.63	2420.23	1123.01	2801.35	2026.34	732.135	1741.98	1266.2	1591.69	2612.14	1796.44	1658.41	542.197	3058.25	3834.68	1257	781.967	1026.16	1448.72	1407.6	2499.41	3722.94	2121.69	4858.96	3955.8	1863.51	3173.28	4230.66	4801.8	3728.78	1150.13	464.319	903.892	772.088	1517.54	1095.7	955.178	653.35	1071.92	802.042	1170.89	1486.27	1225.09	1758.02	1725.35	740.947	1457.24	1165.49	2956.14	1167.7	1079.36	386.847	1331.88	216.772	1534.54	323.332	666.3	1282.38	542.113	1308.87	1493.25	2619.96	2059.66	945.227	3000.26	952.986	1803.2	2214.45	3844.42	2837.46	1234.16	1106.81	1235.19	1337.31	2667.45	548.368	957.551	1445.2	1356.95	1719.2	2502.54	1502.53	2483.01	1026.57	304.027	981.582	1657.06	2404.16	1330.77	681.533	355.458	526.542	859.774	0	1453.11	1027.96	0	905.257	1206.08	1145.81	1090.87	127.633	1485.79	3686.54	1945.58	1450.61	894.607	650.526	1657.41	770.949			279
1705	461.259	1427.07	23.7844	21	1	1	4	3	0	0	1	0	0	0	0	1	0	0	3	0	0	0	0	1	0	0	0	0	0	0	0	0	601.357	2841.61	4376.22	4148.05	6271.77	4626.94	1751.75	6544.45	3320.97	8945.48	6027.63	8088.63	4399.82	7842.75	10480.2	3775.14	3799.65	5988.18	14874.6	6507.48	1156.56	1250.81	1606.11	1921.92	1207.19	1797.77	1521.31	2251.57	1978.15	1878.36	875.285	4013.46	2002.55	2344.39	5467.19	2332.99	2042.22	1639.58	1184.08	1664.26	542.861	759.023	568.701	1614.73	2587.15	1039.68	481.223	903.569	1613.81	979.878	1282.06	862.815	1170.18	1747.32	746.244	822.8	1749.56	2028.34	2499.3	2019.14	1898.44	874.735	634.401	1346.19	2809.12	2460.37	2086.42	2771.09	2888.66	2555.19	2088.67	2297.35	4191.99	2913.62	3091.59	1974.27	1998.03	1791.29	3630.65	1081.78	295.547	446.217	597.625	579.62	3039.25	600.566	723.154	1547.47	330.265	755.227	845.545	1294.33	1990.64	778.207	1536.95	907.961	1024.81	860.273	1626.08	1555.52	2931.07	2944.92	3622.22	4465.97	5063.13	4360.33	5001.12	3944.63	4437.01	5694.79	7337.84	7606.08	7753.56	7624.37	2120.99	6851.38	9038.6	5311.99	7499.06	2410.06	615.489	1911.74	1116.2	651.449	1646.69	1999.27	727.172	2136.05	1211.17	1445.82	5087.92	1484.94	6569.81	6359.11	6059.96	4687.83	4425.85	7073.74	4820.48	3645.08			87
1706	461.272	1398.75	23.3125	62	3	3	3	5	1	0	0	1	0	0	0	0	2	0	0	0	2	1	1	0	5	2	4	5	4	4	5	4	11406.3	21714.6	16514.3	4969.98	5319.95	1855.66	13723.3	5857.87	17142	24260.8	1828.17	1252.73	12493.7	15238.4	17626.5	13512.4	11705.4	11714.1	18205.8	15944.6	231.244	566.922	4080.9	4001.04	4227.44	185.947	106.347	420.131	4002.7	4064.12	98.8284	614.352	3070.2	4822.74	4591.01	348.642	870.003	131.794	4376.11	5693.68	119.096	96.8673	22.6688	3972.77	4401.75	570.799	0	112.293	4029.11	3973.65	527.493	219.977	222.771	3218.61	3073.57	105.565	129.555	4045.77	3843.07	4066.14	1643.32	353.874	2821.46	3227.27	4662.07	736.749	913.729	307.868	4462.7	4231.77	321.322	974.88	3830.24	3724.23	3357.2	343.841	273.541	4064.65	5180.96	3987.44	61.0428	442.103	204.919	4986.91	16758.2	46.6724	117.43	3960.07	3374.21	5460.16	420.32	559.375	87.3945	5870.55	3784.35	184.428	64.4396	442.135	3535.58	3785.42	10933.3	8672.15	17355.8	21072.1	16339	11986	13319.4	12460.6	4682.98	5176.91	20282.5	12949.8	11046.3	14777.8	3688.24	17249.1	18654.3	18004.6	14724.5	11291.7	86.5238	10775.4	7993.89	12807.3	21061.4	12390.4	12935.7	4127.94	13699.5	16413.4	11061.9	11393.5	18005	17767.2	18549	16105.2	12028.3	12218.9	14971.4	4870.3	[231][M]+		80
1707	461.885	59.6776	0.994627	63	3	3	4	1	3	1	0	2	3	2	3	2	2	2	2	2	1	4	2	2	3	3	1	3	2	2	2	2	2745.56	2927.46	4360.73	4051.93	3274.94	4349.8	3552.42	3157.88	2517.34	3557.82	3536.61	3442.93	3932.23	1823.49	3508.07	2511.17	3491.53	2810.67	4413.09	3576.38	3145.53	3724.05	1982.69	3989.37	3406.53	3518.34	4689.32	3433.98	4175.07	3381.28	3452.17	3358.29	3509.17	3825.18	4647.76	3384.76	2802.48	2054.17	3897.33	3633.93	3050.09	3461.02	3319.18	3393.36	3232.95	3331.45	3159.05	3211.34	3079.64	3696.56	3062.59	2331.75	3539.45	4344.31	3780.04	2591.55	3247.23	3843.7	4229.27	2805.73	3234.58	4366.65	3739.37	3223.88	3712.33	3440.2	3493.78	3453.82	3313.96	3778.57	3373.21	3405.3	1874.59	3231.36	3778.93	3577.5	3066.1	3295.91	3372.57	2717.72	2607.65	2821.49	3188.29	3463.41	2130.59	2466.74	3002.12	3154.71	3290.47	2971.68	3282.33	3262.64	3386.44	3039.99	4140.76	3581.39	2518.83	2850.82	4207.03	3318.79	2944.88	2000.98	3900.33	3298.54	4125.34	2767.54	2039.98	4708.76	3196.2	3827.92	3699.36	3272.52	4395.09	3176.26	3390.36	3627.33	2090.83	3651.31	3297.14	3387.81	2593.1	4038.27	2816.83	2298.51	3743.52	3623.58	3283.05	3756.62	3062.25	3108.83	3834.71	1713.87	3988.53	3742.64	3091.77	3360.58	3344.43	3664.21	3503.58	3214.21	[230][M+1]+		23
1708	462.181	71.2682	1.1878	4	0	0	0	0	0	0	0	0	0	0	4	0	0	0	0	0	0	0	0	0	0	0	0	0	0	0	0	0	0	0	0	0	15.4876	3.67718	20.9361	0	91.4116	0	0	14.8726	0	0	0	0	15.8042	85.818	0	0	35.2047	50.8723	64.9901	0	161.428	21.0911	100.145	110.277	41.2129	0	176.411	157.128	441.116	81.7023	39.1484	52.2887	93.0516	0	79.205	13.4316	257.337	353.838	95.8503	604.71	46.6731	261.537	340.904	122.539	188.234	458.403	693.983	1014.67	580.937	467.235	433.101	541.453	510.899	418.758	266.585	777.516	58.5525	0	0	0	0	96.8183	8.6458	0	0	0	0	213.341	0	82.3198	43.6038	3.23372	99.7376	0	392.688	193.213	119.219	0	0	208.77	0	78.82	106.493	0	10.2965	99.6767	260.092	289.337	92.5372	287.317	182.806	244.802	201.294	213.597	135.626	87.9312	0	0	0	0	0	6.03243	13.5833	6.02169	0	0	0	0	0	0	0	0	0	0	0	17.0031	0	0	0	0	0	0	0	19.0649	0	0	13.4437	0	0	0	0	26.8936	0	10.9583	0	0			45
1709	462.212	1454.09	24.2348	33	3	0	1	1	1	2	1	2	1	2	1	2	1	0	1	0	2	2	0	2	2	0	0	1	2	2	1	0	0	58.3482	6678.02	7032.13	4428.4	0	0	5784.52	6561.66	3780.59	0	0	6171.37	4651.7	5172.84	28.3075	31.6256	0	6006.02	4595.27	0	0	5377.74	4956.15	4715.08	17.0984	26.7677	0	4959.95	5640.22	29.2483	0	5226.53	4511.83	5191.19	0	46.396	47.68	5195.12	3901.12	0	26.5318	0	7811.81	5917.45	0	18.8764	8.08296	6650.14	7620.16	29.5381	0	74.2855	6442.42	6639.29	20.8093	115.796	7361.65	7446.93	7300.74	0	108.769	5731.93	7290.8	4699.44	0	9.26517	12.3345	3712.09	5649.7	14.9292	0	3097.62	4043.8	5592.97	0	0	4381.95	5019.42	5274.77	80.0624	0	0	7160.56	7063.79	0	0	6425.19	5147.88	6196.51	0	0	30.2871	6029.21	7061.43	2.49758	0	74.7536	8341.64	5839.75	23.8239	0	5234.55	5715.88	7077.31	0	0	109.573	6495.95	6896.19	54.6442	0	0	5395.51	4839.4	5.26471	0	5167.74	5918.46	4321	49.9297	0	0	9840.78	7202.12	36.2898	30.9892	7918.39	7308.42	7900.06	21.8195	0	6338.12	6222.13	5249.02	187.128	0	118.315	6884.75	4677.18	[232][M]2+		3
1710	462.235	1444.58	24.0763	46	3	5	0	1	0	2	3	2	3	2	3	1	4	1	0	1	2	1	0	2	0	1	1	2	2	0	2	2	1439.85	1032.45	1277.2	2368.53	541.59	1093.59	876.181	1435.65	1105.58	655.308	2210.04	2865.97	1429.93	991.341	1046.15	1013.32	2244.33	2859.58	1542.98	1312.5	747.157	346.999	1045.98	725.709	828.767	624.506	1306.68	887.29	1181.63	1849.87	770.3	573.165	1600.36	1354.23	1546.69	603.908	853.9	2032.98	1273.47	1207.09	720.072	1029.61	2188.45	2876.3	1936.95	581.223	1304.15	1405.22	2794.58	3782.32	4882.86	1066.12	1427.81	1772.96	3370.85	2058.13	4547.72	4087.09	5122.23	2217.58	700.793	680.988	572.752	1134.22	1093.07	1257.11	583.66	837.259	492.508	1425.55	662.594	785.203	1114.86	843.951	1847.81	419.895	851.835	994.43	951.575	495.136	1032.34	423.163	697.673	972.033	1200.57	1050.53	467.786	1111.32	581.597	1265.3	374.235	785.574	1051.1	1591.87	2238.41	473.22	1444.12	1851.86	6341.3	2198.38	208.177	517.807	796.933	402.448	1127.83	623.279	1235.02	1124.82	1098.48	1945.3	635.157	347.894	1103.58	1281.29	367.607	1084.65	1463.55	1423.72	2229.64	755.718	1128.53	899.127	727.293	1055.01	1327.13	1336.24	914.397	1395.51	653.565	1614.39	2411.99	772.293	2341	3289.3	594.506	1326.09	2169.6	2232.69	2001.12	523.867			185
1711	462.274	1398.66	23.311	36	2	3	0	1	0	0	0	0	0	0	0	0	0	0	0	0	1	0	0	0	4	2	3	3	4	4	3	0	2818.22	4984.95	3473.68	898.737	1100.74	292.311	4417.63	982.096	3763.88	3999.45	175.223	394.87	3123.48	3880.32	3893.82	2131.33	2227.07	2185.94	4967.91	3863.31	0	7.46763	759.683	382.971	535.424	27.2347	0	42.3052	807.433	668.884	33.6126	0	973.502	1040.02	684.477	29.382	38.3284	41.5631	791.28	1202.53	0	36.7988	0	1227.54	721.945	39.2394	17.6785	4.34385	674.702	850.484	13.5658	23.4368	61.0108	986.287	656.851	24.1325	100.643	1003.39	920.398	549.489	112.094	123.361	304.542	967.572	576.231	50.7605	244.163	0	799.375	495.451	194.621	145.287	783.854	574.525	931.244	12.1686	0	711.198	544.186	665.826	25.6971	0	76.2346	418.53	5207.2	0	7.36558	915.076	814.664	1072.23	0	0	0	840.778	1068.56	38.3239	33.6478	18.4501	764.553	478.417	4032.16	1962.16	3029.48	5158.08	4528.97	3582.57	2788.19	3297.22	1336.29	433.792	2943.44	3504.12	3915.31	4251.63	811.143	3941.47	3387.53	3579.94	4172.76	2738.49	43.6865	3594.76	1576.18	3176.32	4303.82	1557.88	4159.39	712.516	2104.29	2959.64	2031.47	1745.27	2962.64	4319.92	4968.17	2808.03	2548.71	2996.22	3884.45	761.837	[231][M+1]+		80
1712	462.29	372.462	6.2077	23	1	1	0	1	0	0	0	0	0	0	0	0	0	0	0	0	1	0	0	0	4	2	1	3	3	2	1	0	3608.02	8158.57	5838.81	321.646	110.756	0	4195.08	143.176	3166.52	6913.83	101.975	0	6516.99	5658.85	6275.69	4292.44	4020.98	3642.64	6246.11	6968.15	40.509	0	194.318	79.3627	95.8692	17.9814	0	5.17707	2.22947	188.557	122.771	84.2467	372.462	50.7345	84.4915	102.553	0	18.8514	16.2177	673.216	9.44562	23.4355	0	72.3442	41.9235	0	36.4152	11.1482	113.623	437.695	116.089	104.146	116.486	319.901	88.4389	80.2408	128.273	62.7181	16.1187	177.653	591.952	192.214	99.7612	0	4.22162	34.8119	44.2736	0	14.9178	86.0649	36.6047	198.722	244.143	9.23751	242.092	33.4089	1.2839	0	89.2844	24.2137	29.7402	95.758	4.56235	0	7483.17	50.788	21.8396	0	0	213.012	88.8355	20.985	42.2229	279.149	208.223	28.3887	69.2565	223.944	4.24803	230.74	2779.41	2640.62	4785.58	10407.4	7008.48	4456.35	3099.41	4388.75	101.794	75.4629	4681.5	3616.24	4539.77	5894.18	321.543	5562.21	5158.69	6085.45	6081.37	3567.54	19.3753	3193.64	2125.49	4380.77	5038.54	4077.53	3929.36	0	5183	5650.4	4333.96	3363.34	5435.27	9099.53	6162.31	4009.23	3876.71	3866.35	6117.12	442.116			322
1713	462.713	1454.04	24.2341	41	1	2	3	2	0	0	1	0	2	0	1	0	1	2	2	3	1	1	1	1	2	2	2	3	2	3	2	1	0	0	2785.54	3037.73	1170.86	0	0	2769.77	3024.44	1236.11	0	20.2083	2871.95	1505.53	2231.68	59.1052	0	36.2408	2605.45	1589.3	93.4044	50.8902	2652.21	2216.68	1874.61	0	10.3068	0	2152.85	2674.23	4.47	0	1407.8	1604.42	1827.1	107.909	28.8016	0	2118.52	2044.26	130.451	16.2683	53.5878	3252.1	1445.54	0	0	0	3019.41	2788.55	19.8349	46.815	126.919	2584.47	2879.75	0	0	3662.44	2503.18	3057.26	10.6438	92.5873	2218.11	2586.13	1492.07	0	22.3726	0	1846.6	3121.61	25.6566	6.68497	1304.14	1410.86	2095.65	15.5783	0	2593.5	1703.07	2431.54	7.54234	0	0	3295.88	1867.12	0	0	2808.97	1788.59	3272.29	0	119.321	0	2375.14	3169.06	0	8.30188	0	3471.62	3015.12	0	0	1598.23	1551.96	2339.3	0	42.826	0	1819.3	1026.9	0	0	0	2799.36	2311.83	0	0	3030.86	1047.7	1583.83	22.25	0	0	3322.03	3293.39	0	97.7787	4006.51	4133.98	2963.1	0	54.3963	2863.15	3005.66	1796.75	0.769077	0	0	3327.85	1222.32	[232][M+1]2+		3
1714	462.75	1334.42	22.2404	36	0	1	0	1	0	0	0	0	2	2	0	2	2	2	0	2	0	0	1	2	2	4	1	3	2	5	1	1	776.791	567.218	286.292	105.636	0	366.678	766.879	243.388	526.415	124.612	156.45	542.329	74.7847	0	307.188	427.238	718.252	841.54	862.679	233.056	155.053	938.785	0	202.712	0	22.1556	263.755	488.262	136.999	0	75.5369	80.7089	0	0	0	227.758	135.528	0	237.689	28.9079	663.814	832.113	799.976	876.307	1872.09	1134.12	1367.92	1015.99	1217.84	1338.53	313.008	530.961	1004.77	460.776	0.404831	406.083	734.952	504.403	1517.37	925.444	1632.72	349.02	924.802	1442.32	0	829.998	983.376	52.1678	2402.43	502.141	51.971	696.031	36.711	0	19.2394	94.4265	104.068	629.593	1960.21	558.451	1983.43	3409.27	1627.54	785.663	5509.17	4279.36	3532.62	1713.33	2049.86	3200.39	610.856	1142.35	822.25	290.809	1427.89	2226.14	2585.35	4352.21	4112.22	2494.6	1356.71	925.221	0	973.054	139.215	987.431	4018.43	1545.01	2105.84	6086.69	153.606	74.2614	35.0655	1203.92	77.9594	3428.26	907.535	763.702	4430.46	300.873	4772	6240.37	4396.88	675.713	4407.91	7343.77	6964.6	5678.56	5111.19	8203.18	979.105	2754.37	700.683	2048.09	444.014	5271.95	5379.47	5563.18	6543.14	250.968	[233][M]2+		26
1715	462.767	66.7894	1.11316	14	3	3	1	1	0	0	0	0	2	1	1	0	0	0	0	0	0	0	0	0	0	0	0	0	1	0	1	0	858.002	592.258	745.048	439.871	234.707	714.517	588.338	387.86	1629.52	257.458	729.604	209.959	745.307	189	42.3884	1015.99	577.083	785.046	109.973	251.299	208.275	284.268	115.617	0	38.1711	80.1665	58.8491	34.1974	152.39	307.853	183.591	37.859	23.8239	0	0	160.382	151.861	93.4652	9.09263	69.3983	954.46	903.611	1011.94	134.05	51.0049	0	500.647	617.466	34.1457	111.63	676.092	360.865	691.898	74.2008	65.7476	683.773	513.147	94.3961	200.726	94.2349	762.332	0	181.021	128.578	207.816	79.2967	11.61	70.2366	163.424	153.918	135.494	112.847	78.1349	0	64.4797	96.84	47.4757	108.5	112.134	0	172.631	274.467	336.753	502.353	129.971	401.299	71.1344	0	666.899	520.064	263.822	263.48	140.756	0	387.603	137.203	37.1488	106.131	306.88	160.585	58.2953	55.3462	97.5812	144.972	313.74	67.4058	43.7646	266.859	153.669	163.704	101.836	93.4734	131.646	281.287	170.726	229.781	204.6	26.2597	203.749	118.272	514.411	305.327	1518.9	677.823	250.693	409.701	293.143	140.862	772.44	110.145	626.184	475.398	188.024	446.8	16.1642	484.532	374.124	155.077	283.398	23.8164			51
1716	462.879	59.5499	0.992498	46	0	3	1	1	1	1	1	2	1	2	1	2	2	1	2	2	2	3	1	2	0	2	2	2	3	2	3	1	3016.09	3001.59	3378.95	4157.62	3414.71	2731.6	3059.11	2979.2	2335.37	3161.86	3255.47	3392.43	3195.58	2908.55	3250.92	1524.86	2712.02	2884.62	2969.6	3309.42	2788.2	3307.69	3016.65	3101.73	3215.47	2398.78	2943.83	2926.39	2125.56	3738	2919	2741.26	2790.66	2006.08	3668.53	2945.3	2438.95	4267.09	2367.52	3253.16	3006.27	3295.61	3013.24	2787.39	3430.79	2957.18	2878.38	2275.35	2197.83	3023.63	2710.29	3299.91	3058.59	3130.85	3486.79	3036.44	2561.85	2893	3273.62	2378.83	3859.1	3328.14	3053.83	3112.18	1186.3	2169.43	2443.77	2869.97	2620.13	2154.14	3116.89	3225.49	2950.48	2832.93	2975.71	2739.96	2631.05	2922.41	2897.48	3126.55	1483.05	3352.29	2957.89	2268.14	3431.69	3126.86	2751.44	2661.77	2025.51	3073.2	2546.56	2793.3	3017.36	1533.3	3726.76	2058.01	2270.49	2920.69	3324.19	4031.8	3029.63	2716.4	3171.45	2728.66	3415.42	2391.87	2754.32	1364.51	3114.61	2884.02	1332.79	2779.56	3057.32	1032.07	3836.88	3238.76	3605.03	3657.97	2809.83	1175.75	2672.04	3130.51	1521.58	2719.69	3585.13	2383.92	2626.89	2852.28	2705.23	3117.14	3309.22	2022.87	2855.7	1474.17	3495.7	2977.55	2875.5	3150.72	3751.78	3211.86	[230][M+2]+		23
1717	462.99	79.3552	1.32259	17	0	0	0	2	2	0	3	2	0	0	0	0	2	0	1	2	1	0	0	0	0	0	1	0	0	1	0	0	881.473	1612.29	660.267	187.259	421.146	895.517	525.91	165.838	214.156	328.303	703.233	1001.76	111.786	528.944	263.813	513.19	1118.97	851.825	1345.89	684.778	1990.45	2297	2017.72	1479.53	2126.51	2347.89	2519.47	2394.27	1348.48	1852.77	1910.75	1116.14	526.946	735.119	1769.02	3107.92	2929.95	4891.84	1577.74	2080.45	1526.12	1856.76	1406.96	457.384	806.396	1676.54	1483.98	1552.78	575.642	427.828	1272.37	1358.48	993.34	186.603	593.833	1374.78	1512.28	411.203	376.837	481.424	2637.92	1671.91	1333.58	881.395	3365.71	1655.3	2595.73	3131.12	958.813	1151.05	2308.31	1766.65	1298.35	894.701	802.914	2798.92	2543.45	1572.78	1073.38	1010.14	843.594	1465.29	2111.16	271.724	77.9479	1449.12	2158.26	851.546	414.218	1166.66	1123.82	1161.75	1250.74	619.32	443.463	1694.67	1365.57	1375.77	683.518	744.472	1858.58	1985.02	1469.06	1005.15	253.381	1612.23	1410.14	2014.91	760.726	731.799	1469.76	1850.39	1801.36	665.722	2963.83	1867.37	2027.16	1179.19	821.739	436.411	925.09	905.502	543.365	21.8667	113.455	1271.14	1016.03	147.599	333.134	262.786	1450.75	964.78	262.744	418.94	1181.03	506.525	969.125	860.828	620.611	1552.78			116
1718	463.251	1335.27	22.2545	20	0	0	0	0	0	0	0	0	0	0	0	0	0	0	0	0	3	1	1	2	1	2	0	0	3	3	0	4	0	0	282.679	71.4827	12.6523	238.259	348.213	306.522	134.698	356.508	10.756	58.7239	153.316	301.292	175.694	343.987	318.888	383.29	718.623	107.052	22.3307	320.229	289.098	74.1298	127.547	183.357	157.917	190.715	181.26	130.698	41.9124	0	8.41112	105.017	0	0	76.176	29.1758	100.049	104.367	426.371	263.734	406.964	752.915	1275.12	560.882	632.729	270.411	666.218	484.734	0	194.136	285.053	152.174	170.945	289.481	320.867	532.964	796.445	843.715	622.982	7.2802	418.669	926.585	231.684	361.179	180.725	49.525	1443.33	337.105	0	211.917	217.053	116.166	29.7542	125.193	43.5934	640.842	676.786	377.18	1105.59	1405.45	741.292	422.924	4040.84	2481.36	2058.29	610.936	1133.76	1301.37	87.7435	693.784	236.571	177.61	932.308	858.136	1241.17	2050.41	2446.81	1627.31	445.997	504.611	1.88096	1183.75	240.246	730.441	2056.7	691.054	1013.92	3236.45	150.164	154.314	228.323	554.199	100.804	1390.36	846.801	521.271	2208.02	91.7987	3120.56	3379.12	1767.22	453.788	2546.14	3466.64	2490.54	3223.02	2822.26	3752.22	209.506	804.47	734.256	1007.26	656.355	2146.42	3258.77	2713.13	3056.06	10.0168	[233][M+1]2+		26
1719	463.266	1406.8	23.4466	126	4	5	3	3	4	5	5	3	4	0	4	5	4	5	5	4	1	4	3	4	5	5	5	5	2	4	5	5	20685.2	14798.6	19309.9	20291.5	17339.5	20905.1	5239.1	33596.7	16729.3	16350.4	16272.3	19814.4	10289.7	10059.7	19458.6	6000.68	7206.06	10769.9	45588	8083.47	2461.05	6008.37	2948.13	3812.16	3739.94	4404.73	4947.97	7749.85	5080.04	4026.05	3311.47	5417.14	3921.58	5296.63	10069.2	5170.21	5825.21	4114.54	4631.24	3158.56	1412.13	1087.79	433.748	4648.45	6184.64	1909.3	1118.67	1742.78	4755.51	1552.19	2268.17	2694.52	4850.99	7215.61	3767.4	3166.5	3121.11	4262.99	4464.42	5016.61	4313.79	3333.8	3406.05	8402.93	4842.25	8117.32	8977.89	10473.4	11542.2	9981.86	3910.48	7501.38	9877.72	5727.85	7108.69	6117.25	4855.55	4139.61	8906.18	2598.21	2034.09	1837.47	1078.41	118.919	13029.3	3788.13	2456.02	7358.76	1880.81	2641.22	3219.15	5026.84	3572.3	393.799	6644.45	3209.89	3163.63	2948.78	3793.01	3391.34	12229.4	8011.82	10762.8	22779.3	22233	16102.4	30363.8	18559.4	19321.2	27774.2	23691	24534.1	24889.6	26228.4	5964.61	23402.5	20736.7	21058	22181.2	7621.98	1181.39	5393.51	2215.61	43.5674	6202.19	4164.62	260.995	7327.44	4641.59	3449.42	33110.7	5722.23	24088.6	27487.3	19205.3	17111.9	19902.9	28170.9	16210.4	14363.3	[234][M]+		91
1720	463.265	1365.56	22.7593	45	0	0	0	0	1	3	2	0	2	1	4	5	2	0	0	0	2	1	5	4	0	0	1	0	0	1	0	0	155.199	1265.3	863.096	1481.94	1347.2	791.198	1393.34	2774.8	429.618	1038.06	287.044	1183.71	1594.42	1644	1227.42	781.795	1009.76	1507.4	1472.17	1398.14	1668.16	1818.21	2159.37	3224.37	2434.58	1979.28	2452.55	2294.45	3303.65	2976.9	1334.36	1052.67	1914.2	1667.54	1705.39	1292.98	2123.8	2153.15	1898.32	3105.31	1176.37	1199.96	1001.23	3399.71	5368.68	1744.26	1316.04	1733.04	2951.9	1437.05	2352.31	3052.88	4646.12	3934.02	4217.89	3674.73	3143.48	2957.16	3772.19	5857.73	1709.04	1281.33	1442.76	1477.42	2515.27	2317.67	2316.5	2437.65	2173.48	1916.13	1995.08	2785.55	2911.34	2064.2	1939.6	973.317	1522.34	2446.27	3277.4	1688.36	2751.84	2468.39	1171.27	575.802	982.693	1384.68	2093.06	3876.23	1404.69	2331.44	2993.07	3351.75	1705.93	2130.27	5690.06	2865.73	2572.02	2755.82	4884.41	4500.2	1146.05	1344.58	532.834	2202.81	1606.81	753.1	1492.32	1672.5	2946.49	2437.19	882.167	1425.77	757.553	842.158	1682.09	759.954	306.731	3002.88	1394.97	793.156	379.614	626.056	139.839	0	481.168	761.301	23.5991	1703.49	162.676	100.425	1414.83	947.203	1148.56	3939.39	842.055	751.584	2199.53	890.993	2258.66	3336.48			34
1721	463.294	1423.3	23.7217	16	0	0	0	0	1	1	1	2	2	4	1	1	0	0	0	0	0	2	0	1	0	0	0	0	0	0	0	0	1304.85	1259.36	1559.78	1819.41	3173.25	1834.9	799.972	3373.63	1040.06	2668.18	2023.11	3034.22	1731.26	2221.5	5106.68	1407.28	1930.66	2724.37	6603.22	1768.44	419.722	1738.75	959.283	1350.13	1332.3	1485.74	1285.13	1416.14	1184.96	1064.44	619.248	1202.07	964.362	1051.13	1714.73	835.233	2268.81	1686.08	678.4	1970.36	651.864	550.644	583.178	1285	1805.88	1057.1	1453.27	541.483	1858.84	1461.52	972.796	1141.58	1515.26	1494.62	2132.44	931.867	1260.1	872.131	1430.05	2009.21	1569.12	786.022	1116.47	1419.26	1678	1934.79	1191.17	2024.64	1730.44	2032.9	1082.05	1722.3	1985.69	2087.84	2146	2029.41	1395.44	1420.89	1874.11	735.459	1370.34	366.429	571.671	256.003	1716.72	304.064	1094.38	1160.26	833.647	1507.95	563.169	1787.89	915.525	443.961	2422.01	975.138	1548.85	738.887	935.247	2005.56	1350.03	1990.38	1218.71	2537.56	2239.58	1228.7	3252.02	2783.04	2101.4	2817.82	3911.8	3827.19	3255.8	3196.68	1081.84	4202.05	4155.76	3110.62	3112.73	1264.79	424.615	449.801	328.53	91.5033	400.624	984.554	27.148	540.924	314.46	170.442	3498.17	472.768	2395.77	1939.52	3227.97	2265.13	2648.69	1692.31	2188.39	714.911			92
1722	463.389	59.2008	0.98668	23	2	0	0	0	3	0	0	0	0	1	1	1	3	1	1	0	1	0	1	2	1	0	0	0	0	2	1	2	1976.18	2130.52	1196.23	1796.83	731.525	2105.57	2162.27	1569.29	1487.29	904.83	1581.53	1826.31	1428.63	1435.84	1642.09	879.207	2036.42	1735.59	739.37	1037.79	995.685	1260.34	1204.45	751.088	686.991	910.866	1314.68	1026.99	1155.45	615.8	650.427	682.111	1055.59	868.355	924.514	1454.53	871.784	1016.1	897.84	640.972	1092.49	1336.79	1735.79	901.727	674.3	904.684	1256.73	1203.88	1004.16	821.785	895.219	1084.57	1458.56	1277.58	1227.89	1358.37	1039.97	1639.21	1314.22	1106.95	931.191	1827.74	1152.81	955.972	406.791	982.089	584.087	873.516	1042.62	752.473	1185.45	1329.81	932.274	574.472	686.273	1021.29	721.759	824.598	664.568	693.945	709.638	473.727	751.737	1194.66	1028.61	1087.24	967.469	1262.8	1122.49	853.784	1150.08	1423.05	677.155	579.089	1001.37	901.559	1086.47	805.203	607.697	615.319	725.356	944.787	785.374	695.757	1118.4	324.243	785.456	782.802	542.318	465.541	1189.01	1188.41	1049.53	477.764	604.697	1106.26	679.251	865.648	429.956	460.922	1373.87	1586.43	844.672	982.678	1471.2	930.691	1159.44	830.29	1572.89	1025.28	1355.15	886.976	1872.42	1033.1	280.339	897.353	1432.11	1037.2	1314.76	283.797			23
1723	463.711	1454.04	24.2341	29	0	0	1	1	1	1	0	0	0	1	1	3	1	0	1	2	1	1	1	1	1	2	1	0	1	2	3	2	0	0	1452.67	1564.9	1285.61	0.669828	0	1119.92	1332.9	389.731	0	0	339.173	148.538	1157.03	0	0	0	746.808	669.705	9.71565	0	690.242	777.538	722.686	0	0	0	653.477	269.028	0	0	917.412	236.843	455.249	0	0	0	601.071	480.319	0	0	0	1255.94	1338.33	0	16.3974	27.4832	1683.35	1113.47	0	0	2.83913	1340.49	1868.5	23.4939	0	1434.46	1732.16	1609.57	0	0	1410.28	747.035	883.85	14.8723	0	0	576.465	1106.14	1.3279	27.7629	273.159	383.992	752.164	0	0	917.193	1270.21	1233.83	0	0	0	1594.62	1709.34	0	0	816.397	1262.57	1612.44	0	0	0	1486.68	1505.17	0	0	0	1357.49	1335.82	28.3257	0	282.006	1117.98	942.508	8.50216	0	1.37766	641.313	709.317	37.3278	0	0	1189.79	381.269	0	0	1290.03	1191.23	897.174	0	0	0	1305.8	896.551	42.4138	0	1773.07	2054.33	1536	0	0	1291.06	739.261	1172.78	0	0	0	1593.61	653.126	[232][M+2]2+		3
1724	463.883	59.7428	0.995713	38	1	0	0	0	3	2	1	3	4	0	0	1	2	1	1	1	1	2	3	3	1	4	2	1	0	0	1	0	3166.2	3263.71	1142.82	3945.49	2706.25	2984.34	2649.07	2817.94	1833.77	2390.92	3493.05	2868.71	2775.98	2543.89	2759.35	1997.29	2061.34	2925.52	2971.04	2181.13	1824.77	3036.7	3664.84	2109.12	2856.14	3332.91	2902.41	3454.3	2669.21	3026.69	2869.74	3416.71	1295.53	3392.92	2941.23	2316.53	3438.91	2473.47	3549.76	2258.25	1874.14	2715.68	2367.43	2560.54	3280.28	2610.1	2481.58	2655.63	2532.43	3125.26	1989.52	3063.47	3083.01	2650.46	2341.94	1963.16	2195.58	2766.58	2692.17	2227.4	3142.18	3102.84	2839.57	2712.51	2734.57	2533.51	1576.19	3129.16	2744.73	3190.59	1704.36	3005.41	3146.82	2874.95	2150.01	3558.25	2939.98	3034.46	2642.3	2359.41	1781	2487.98	2516.56	1746.98	2369.04	2233.19	2489.57	3358.32	2613.05	2320.69	2743.92	2191.87	1453.6	2924.23	3046.97	2624.76	1737.19	2971.25	2848.86	2799.24	2597.02	3015.83	3002.27	2886.14	2834.28	1827.18	3030.27	3337.65	2654.06	2812.69	1741.34	2796.18	3370.18	3001.92	3045.64	2969.93	3612.39	3088.7	3090.76	2709.73	2231.83	2839.03	1963.48	2336.08	2719.09	2422.1	3224.07	1979.77	2782.32	2542.66	3245.54	3145.16	2517.06	2417.94	3347.23	1918.68	2708.67	2467.14	2877.26	3089.26	[230][M+3]+		23
1725	463.893	58.8488	0.980814	8	3	0	1	1	0	0	0	0	1	0	0	0	0	0	0	0	0	0	0	0	0	0	0	0	1	1	0	0	2945.88	3264.99	1805.22	3714.15	1425.88	2685.65	2419.99	2643.36	1832.61	2020.73	2883.04	2609.37	2379.75	2371.37	1429.76	1331.69	1911.84	2767.26	2336.48	2001.22	2401.93	2473.72	2991.91	2097.63	2598.76	3152.42	2429.62	3272.23	2196.39	2642.85	2470.32	2717.16	2237.69	2855.75	2757.01	2058.78	2935.57	2776.26	3384.52	2713.52	1979.13	2579.64	1701.75	2349.12	3190.38	2214.15	2315.52	2442.42	2266.54	2692.63	1781.93	2642.12	2557.91	2289.09	2061.19	1821.31	2131.23	2318.64	2310.32	1925.37	2723.61	2835.54	2360.44	2387.74	2570.27	2114.81	2168.5	2279.67	2311.65	2879.13	2401.95	2523.32	2891.24	2756.67	1891.49	2809.76	2584.39	2606.14	2319.9	1805.67	2149.05	1884.6	2034.7	1592.34	1923.18	1871.82	2074.49	3190.38	2139.83	1919.57	2545.42	2240.57	2609.76	2640.34	2840.49	2145.69	2606.05	2844.69	2892.23	2648.14	2151.66	2856.54	2764.93	2583.56	2423.1	2605.89	2648.91	3376.06	2200.59	2503.73	2670.33	2397.8	3041.06	2785.39	2632.91	2749.67	2906.68	2957.57	2333.51	2358.14	2045.87	2647.68	1855.43	2220.89	2720.42	1913.16	3176.77	1877.26	2141.86	2290.68	2758.11	2510.51	2310.74	2331.61	2905.28	1799.2	2218.12	2014.35	2610.12	2672.31	[235][M]2+		155
1726	464.18	118.907	1.98179	8	0	0	0	0	0	0	0	0	0	1	0	0	0	0	0	0	2	0	0	0	0	0	0	0	2	3	0	0	0	0	0	0	12.4224	65.5568	12.3456	0	0	0	0	0	0	0	0	17.3458	0	0	0	3.76192	0	0	0	0	5.05526	0	0	9.98044	0	0	9.04411	7.5902	0	0	0	5.99452	0	0	7.57868	0	7.04012	19.734	102.643	0	0	0	0	12.4619	25.4959	544.277	0	0	0	0	0	4.75106	4.31049	0	4.05193	32.1817	0	0	13.5655	40.1358	0	0	0	0	0	0	16.5104	0	8.19078	22.3518	0	0	31.7014	0	0	0	0.599513	0	15.8935	1128	1996.27	68.789	0	0	416.077	34.1067	3.31875	0	0	0	0	0	0	0	37.4932	13.5161	0	0	0	10.6795	0	0	0	0	16.6453	0	0	16.1817	0	0	0	0	0	22.1363	0	0	1204.41	1196.33	371.61	2695.87	2250.04	677.977	1078.28	552.521	1243.28	1382.04	20.6994	0	0	0	0	0	32.0379	0	0	0			5
1727	464.24	1134.95	18.9158	19	1	0	1	0	0	1	0	0	0	0	0	3	0	0	0	0	0	1	2	2	1	0	0	1	0	2	1	3	1572.16	691.256	466.364	784.219	535.662	924.437	120.759	1214.25	575.21	586.939	1139.1	742.948	871.994	1.32271	667.166	561.318	367.192	695.487	701.722	130.515	225.961	292.64	31.4264	524.74	7.13354	102.838	541.704	628.468	577.671	680.398	427.151	345.005	208.611	447.65	317.011	64.2353	657.487	272.078	333.551	526.621	400.719	528.027	662.293	1957.67	1399.79	195.298	424.374	1001	1094	1131.54	842.788	1110.81	768.637	1248.19	672.662	890.488	1428.68	1819.95	2834.5	3115.51	95.7312	198.026	454.446	244.421	216.196	184.251	131.676	301.54	69.8483	878.255	112.782	208.474	137.759	148.13	107.858	24.2231	175.487	219.36	1450.88	33.1494	231.786	172.415	337.292	538.984	924.578	525.756	138.577	400.43	439.501	682.632	324.757	732.074	775.739	154.23	969.581	801.509	1002.79	831.56	2985.99	1723.87	328.94	135.154	3.57697	214.875	656.242	667.468	608.496	207.52	319.612	697.129	221.885	303.719	569.457	925.961	0	396.274	71.1511	224.551	953.833	49.9222	487.085	572.273	594.544	0	753.609	1101.93	118.103	1284.6	1949.52	799.386	2403.64	51.0306	917.905	1818.27	81.0899	1003.39	1344.85	1550.03	2154.94	353.494			324
1728	464.249	1463.07	24.3846	124	5	5	5	5	5	4	5	5	5	5	5	5	4	4	5	4	5	5	4	5	0	4	3	3	5	5	4	5	10301.5	6209.1	9596.26	15458	3830.37	5111.63	7116.5	8881.14	8406.69	3681.85	8530.01	10349.4	9560.48	2793.48	7556.43	5759.79	11353.9	15750.5	6625.99	5048.68	2372.89	2500.65	5504.21	5583.64	5020.09	3641.48	6601.64	4109.05	5816.98	11299	2633.93	2820.57	4579.87	4680.74	8267.28	3099.1	2834.26	10839.2	7218.67	5398.77	5577.19	9134.73	9722.62	16224.8	9061.6	2434.55	6231.35	6293.14	15706.5	21671.6	18633.9	5360.16	6308.63	7764.4	18936.3	9165.11	21517.5	22441	29956.6	12528	3809.23	1642.74	4310.65	6549.09	6642.87	3638.51	2623.87	5271.58	1991.08	6692.34	2062.39	4035.5	3760.84	4874.78	7719.37	1322.31	3476.8	4147.97	3743.44	4283.33	4064.7	3472.31	4235.13	8089.67	9500.31	5949.97	2359.7	5782.18	2698.22	7819.86	2869.18	2842.82	5073.39	8364.11	12610.2	2786.59	6218.4	7247.86	32807.7	13944.4	2682.73	2438.76	2929.26	4823.84	8193.35	2934.05	4226.4	4877.69	7441.21	11552.4	3465.72	3591.29	5651.87	6577.6	2938.89	4171.03	6014.74	6825.23	9845.06	2473.36	6612.88	7323.97	4258.09	6722.08	8839.09	5816.99	6376.39	7672.59	6831.66	11486.5	10558.4	4411.96	11472.3	16341.8	3455.11	6406.52	14008.9	12447.1	12551.1	3876.16	[236][M]+		114
1729	464.269	1406.8	23.4467	68	4	5	2	1	1	1	0	2	0	0	1	1	1	5	3	2	0	1	1	3	5	5	5	4	0	1	4	5	5679.98	3445.58	5101.06	5892.51	3144.26	5642.32	1134.74	7747.84	3664.61	3794.87	3789.89	3549.63	1401.07	2480.61	6816.06	755.2	1763.33	1698.52	9835.28	3216.85	619.044	739.605	717.527	1097.32	761.725	844.023	1644.28	2408.33	1714.65	1116.87	495.642	2214.5	783.881	857.613	2132.63	1787.68	1751.39	718.848	554.053	606.382	155.277	150.149	68.4327	583.407	1004.27	376.012	175.268	491.959	1154.98	222.265	802.675	502.925	871.876	1044.99	898.304	243.704	483.7	1350.38	1066.37	965.341	1051.68	1108.3	878.929	942.294	1471.92	1873.88	2104.76	2582.67	2405.69	2783.11	1225.22	1467.67	2084.16	1144.79	1374.47	832.975	872.505	1135.78	1728.57	446.655	244.234	65.4574	224.186	9.33696	2485.22	723.082	399.002	1889.23	573.966	905.823	562.057	1283.08	1092.17	0	1537.95	1453.58	464.219	296.638	782.028	1126.68	3178.06	3004.55	2604.79	5648.49	5326.77	4641.06	9537.73	6130.46	4796.51	6520.89	6796.77	6010.75	6812.53	6797.23	1331.37	7377.39	4042.24	8449.65	5054.7	1482.48	273.75	1100.02	65.1368	0	401.549	395.26	203.676	1210.25	731.512	397.352	10880.1	735.65	7134.38	8278.56	4719.5	4281	5522.71	4911.51	3817.22	4161.12	[234][M+1]+		91
1730	464.285	1488.09	24.8015	188	4	5	4	3	4	2	3	3	5	3	4	5	4	3	2	4	4	4	3	4	2	3	4	5	5	5	4	4	5021.8	3049.96	4552.44	9266.2	2697.82	2346.13	4499.43	3584.27	4832.27	2598.33	4494.97	4670.33	5218.29	1577.1	3906.41	3211.17	7431.11	9767.01	4171.02	3429.82	1719.44	1989.27	3267.68	3431.11	5258.16	2395.83	3839.48	2585.34	3597.88	7175.44	1121.04	2294.73	1642.03	2019.6	3820.84	3421.78	1843.97	7011.08	3947.66	3150.4	3709.13	4510.33	5163.34	7611.46	4864.47	1605.6	4086.26	4181.18	8730.03	11569.8	9570.76	3601.85	3553.99	3541.19	9957.02	4600.35	12969.8	13169.1	16203.5	6279.2	2615.92	2320.44	3561.51	3684.62	4503.07	2486.66	1631.63	3627.52	1675.01	4806.29	1483.15	2405.73	1551.07	4218.67	4730.35	1122.97	2101.75	4201.2	2669.96	2825.48	2540.02	1644.14	2370.28	4751.92	8293.35	2968.54	1306.44	2944.62	2009.09	5005.82	1889.71	2181.9	2560.6	4363.84	7433.21	2504.7	3808.42	4417.92	19904.8	8366.48	1991.3	2086.11	2929.35	3715.44	3945.47	2678.17	3718.53	4061.68	5862.37	8938.84	2863.88	2429.01	3546.05	4315.11	2397.86	2912.53	4062	5152.55	7532.02	1601.28	8281.41	10405	7118.35	9450.16	9303.42	6513.87	9811.73	7985.08	7958.74	10958	10715.5	5789.1	10708.6	13282.4	3831.63	4806.53	11730.7	9189.46	14624.8	2937.05			168
1731	464.393	58.9239	0.982065	12	2	0	3	0	0	0	0	0	0	0	1	2	1	1	0	0	0	0	0	0	0	0	0	0	1	0	1	0	1682.09	2294.67	2012.31	2335.96	1264.73	1503.62	2104.49	1177.06	1165.52	1051.23	1807.13	1643.99	1040.03	952.454	1980.58	1313.4	1755.79	1356.08	1152.36	1182	1248.04	1702.55	778.827	834.829	777.51	868.463	1267.27	1356.38	969.179	1169.6	855.849	1655.67	1030.94	934.513	1494.41	1117.44	867.024	1215.82	972.081	871.345	836.471	1316.14	1314.03	1465.8	1150.89	1600.34	1545.52	1651.81	1140.95	1369.28	1750.5	1469.2	1866.89	1626.72	1581.35	1366.79	1763.92	2006.79	1233.16	803.746	722.766	1825.69	913.047	632.403	1216.62	711.872	1140.8	1415.87	753.572	864.817	1341.3	961.566	1240.42	1263.78	1122.88	621.691	833.716	1029.89	627.876	886.489	653.649	1132.17	833.717	1270.4	1780.91	1121.56	868.02	999.942	1264.12	1018.37	1099.01	757.563	1174.83	1155.76	1444.25	1230.17	664.955	907.264	1080.34	1089.1	1446.36	870.501	740.818	975.774	1495.68	607.542	762.024	1300.49	1018.53	953.645	1003.44	1290.75	1231.47	897.014	790.434	1030.84	1075.08	1202.03	654.169	1492.34	1153.85	1139.86	1259.71	1791.44	1120.65	648.105	1819.92	1155.58	1777.15	1088.64	1785.89	1969.17	884.365	1533.18	1311.8	1089.85	1485.3	1499.01	1597.33	374.552	[235][M+1]2+		155
1732	464.727	66.4317	1.10719	99	2	3	5	3	2	2	3	2	5	4	4	4	3	2	4	3	4	5	5	4	2	4	3	4	5	3	4	5	3069.63	2412.53	2596.48	3519.98	2409.45	3568.16	3453.45	2984.23	1249.01	3391.84	3344.83	2800.03	2578.08	2855.13	2190.94	2324.74	2604.95	2648.21	2508.99	3302.72	1325.06	1983.79	1805.35	1745.46	1468.57	1595.18	2256.42	1946.01	1362.47	1288.03	2365.11	2297.26	2963.03	1379.15	1258.75	1476.57	1799.92	929.635	962.515	797.524	3151.82	2190.84	2653.2	2726.58	2224.51	2758.61	4024.42	3696.38	3587.28	4307	2564.04	2815.54	3994.47	3097.01	2881.25	2497.76	3783.34	2381.17	3346.53	2698.59	1168.99	1018.78	2555.8	3764.04	955.008	1430.78	2180.43	1282.65	4909.05	1911.29	1564.99	2608.06	1914.88	2108.32	2776.34	1299.21	2080.71	2024.57	3413.85	2202.24	3486.98	3037.4	2379.46	4418.73	3332.61	4033.63	4032.33	2770.75	3904.2	3777.52	2927.78	3029.31	3610.44	2615.21	3284.59	2259.61	3520.06	3111.5	4129.12	2622.09	2808.23	1555.28	1306.6	2488.91	3526.47	3654.68	3259.31	1471.55	2687.27	2854.65	2533.69	2434.42	2375.05	3593.42	750.328	1395.82	1577.28	1423.83	3808.14	3733.64	4831.47	3975.44	1557.07	4741.89	4413.21	4792.95	4967.55	5277.98	5957.57	4569.8	4618.11	4676.7	5214.37	5129.8	1537.32	3820.17	4688.54	3793.51	4826.58	1765.16			51
1733	464.879	59.8481	0.997469	18	0	0	0	0	2	1	0	0	0	1	0	0	3	2	2	0	1	0	0	1	1	1	2	0	0	0	0	1	1849.57	2049.73	1887.51	1994.27	1536.11	1748.66	1719.14	1910.66	1635.94	1746.41	2365.03	1732.56	1701.53	1692.55	1741.78	1872.29	1958.89	1778.45	1782.35	1837.33	1913.11	1343.02	2328.31	2309.61	1083.76	1132.29	1899.39	2112.51	2176.24	1475.15	1654.77	2063.72	1879.23	1687.79	2214.3	2625.19	2263.46	2333.55	1939.66	2768.21	1227.2	2065.41	1869.04	1753.34	1384.49	1446.85	1872.22	1297.98	1802.05	1349.06	1975.71	1890.47	1691.24	1720.94	1558.98	1386.88	1729.08	1847.73	1806.29	1689.85	2080.5	1325.4	1571.8	1318.36	1735.95	2395.21	2422.27	2314.47	1793.9	2417.45	2390.18	1501.11	1499.14	1682.71	1920.74	2395.32	2205.85	2336.46	2179.71	1610.02	1420.52	1379.05	1571.11	1806.49	1708.38	1466.64	1816.23	1822.45	935.316	1552.65	1121.21	1442.56	1671.15	1234.46	1942.59	1594.24	1988.24	1918.47	1985.44	2066.28	2341.13	2368.63	2394.82	1737.7	2255.57	2000.67	1997.6	1344.3	1759.92	1950.88	2104.39	2118.02	2384.66	1179.81	2021.11	2023.97	2393.24	1449.73	2136.98	1988.81	1748.48	2132.22	989.25	1893.43	2014.32	1216.47	1941.85	1221.94	1880.51	2065.97	2329.37	1591.73	1234.34	1800.23	1564.24	1418.54	1620.61	2143.05	2192.33	2071.91	[230][M+4]+		23
1734	465.04	68.2905	1.13818	14	0	0	0	0	0	0	0	1	0	2	2	1	1	0	0	2	1	0	3	1	0	0	0	0	0	0	0	0	269.675	114.235	26.0387	142.227	31.1395	131.186	53.1274	174.585	178.697	56.4444	208.585	100.887	38.9398	0	55.6642	91.2656	32.0269	259.028	0	0	498.566	203.03	161.459	316.525	236.824	118.771	354.032	196.853	287.41	175.034	1127.36	353.866	888.662	374.997	189.7	652.711	435.863	442.651	509.884	1007.89	732.072	1136.82	1189.98	577.181	326.643	540.291	1452.43	556.442	601.603	1081.66	1658.94	1487.91	1594.13	1235.59	1258.01	999.823	1166.94	1026.08	794.465	1362.69	1448.61	0	279.577	32.7644	0	148.175	13.6292	0	125.205	43.63	97.8049	577.36	27.8073	176.154	115.848	110.193	498.503	21.7751	643.401	1010.74	1240.68	275.292	158.59	679.496	0	123.242	283.34	126.681	302.352	363.023	773.558	1032.83	726.443	1590.45	842.186	540.753	1101.24	579.531	990.751	465.782	51.3971	0	0	0	0	11.4524	0	0	0	52.9704	113.744	0	0	55.8061	0	0	0	46.5843	57.3825	25.7527	11.1109	0	46.6625	98.2421	0	29.1174	69.6254	53.6175	137.106	82.3515	161.42	0	0	44.4504	0	0	70.9942	14.8435	234.24	0			85
1735	465.102	638.064	10.6344	140	5	5	5	5	5	5	5	5	5	5	5	5	5	5	5	5	5	5	5	5	5	5	5	5	5	5	5	5	35152.5	31002.7	33396.7	42610.7	28667.2	31013.7	30433.2	34568.5	25359.6	25997.8	30257.7	36039.9	33804.3	21310.4	32494	26705.8	34833.2	36586.5	28100.1	26746.8	12169.3	15002.6	18735.5	20692.6	18645.6	14313.6	15984.9	18686.3	22134.7	24032.6	12942.8	16306.4	19529.2	18091.4	23043.5	15326.7	17489	21426.5	22065.7	20310.2	21778.5	23182.8	26682.8	32174.3	29369.9	17822.5	29101.7	20768.8	33359.3	33351.6	27836.2	25969.4	26756.6	37717.6	37473.1	22502.9	34202.4	37543.8	41196.6	34569.7	22333.5	11109.9	18217.3	22253.2	17176.1	16584.6	14499.2	14866.6	23022.1	19013.9	13856	16809	16038.7	20420.4	20279	12545.3	19623.3	22625.1	27726.6	16919	19101.3	18756.5	19788	24271.5	28581.1	22225	21788	23546	26269.9	25030.9	18500.7	23050	20512.3	19286.4	38998	16245.8	23953.3	27406.1	44277.6	31229.2	10858	10074.2	11729.9	16604.5	39669.4	14954.1	17554.7	13084.4	18420.3	27358.4	16255.8	12065.4	15604.8	27524.3	17341	17083.8	21020.3	21118.2	25390.4	13122.4	24562.9	20153.9	14792.2	20394.7	24611.8	23771.8	23349.3	31597.7	28515.4	31054.9	27242.3	24338.8	34798.2	42022.7	13470.2	21010.8	31497.3	28459.3	38908	18115	[237][M]+		4
1736	465.102	681.353	11.3559	130	5	5	5	5	4	5	3	5	5	5	5	5	4	5	5	4	4	5	5	5	4	5	4	4	4	5	5	5	11826.8	9779.4	12268.9	18767	8721.49	10376.1	11110.8	13835	8982.71	7612	10128.8	14787.9	13651.8	5587.24	12938.7	7688.29	11891.3	15116.1	6768.1	9302.99	1234.58	2526.35	3409.38	4090.89	3898.27	2170.47	3112.49	3181.83	4691.7	4920.54	1959.36	3371.67	3839.35	3507.38	5353.95	3377.72	2938.03	5574.03	4683.19	4447.95	4604.21	5767.33	7247.8	10195.3	7821.8	3356.63	7796.87	5000.38	11717.6	9479.14	8190.04	7791.16	7677.82	14750.7	16103.3	7190.75	10032.7	13198.2	14207.7	13568.7	15126.9	1760.44	3278.97	3731.51	3111.97	2944.06	2125.55	2077.99	4705.5	3132.24	2688.21	2589.74	2811.53	3707.24	3664.09	1980.08	3118.56	5378.71	6572.14	3778.41	3155.36	3307.12	4605.63	5062.37	6191.08	4713.94	4477.88	5237.25	6644.24	5097.75	3321.57	6364.44	4262.91	4118.49	14239.7	2902.93	4312.39	6042.61	17715.9	9584.23	739.166	1501.67	1895.44	2725.28	13938.3	2493.14	2283.05	1211.8	3875.21	8002.97	2917.49	1800.86	2460.93	8512.38	2402.64	3110.85	4105.91	3527.48	6843.03	2055.57	4906.94	3251.55	1755.67	3843.27	5139.99	4357.91	4799.27	8111.29	5562.4	7603.16	6885	5559.43	10649.9	15720.1	2151.69	4619.15	8299	8054.09	11120.8	4498.57	[238][M]+		184
1737	465.174	129.967	2.16612	43	4	3	4	2	0	0	1	0	0	0	0	3	0	0	1	0	1	0	0	3	2	2	0	5	2	2	4	4	2775.99	1779.78	2808.51	3152.91	2053.03	1757.73	1311.5	2304.31	2112.75	1986.96	2139.19	2141.52	1838.58	1232.57	2798.17	653.758	2015.04	2458.32	2181.9	2073.92	225.627	157.639	310.323	234.41	425.001	209.925	334.358	441.954	644.131	371.54	208.822	584.084	735.851	742.05	282.955	436.756	586.943	695.335	605.561	682.637	179.226	352.496	344.049	874.297	1583.26	18.7591	455.23	82.6962	266.339	448.097	461.326	445.62	432.985	559.53	643.937	177.79	1273.91	1173.88	1507.73	1387.21	378.188	428.803	297.584	504.742	254.969	320.484	197.74	148.783	218.604	217.34	474.697	457.425	343.105	721.603	653.155	112.192	524.172	386.309	1405.54	477.323	220.563	205.82	378.763	245.146	2292.87	235.302	346.828	487.065	309.406	204.217	348.037	609.495	398.192	118.412	825.499	200.906	926.418	974.292	1470.44	1250.03	653.146	1106.8	833.241	830.957	3151.74	623.21	1224.93	879.631	1202.86	1330.64	1359.65	877.201	1186.34	2034.04	572.611	1579.47	2451.26	2301.59	2987.32	1520.68	686.559	1251.67	863.269	606.369	1185.99	551.923	719.593	1113.03	989.048	1559	2104.05	1240.07	1871.47	2404.58	1564.62	2154.86	3229.19	4414.52	3759.31	781.074			73
1738	465.174	153.023	2.55038	22	2	0	2	2	0	0	0	0	1	0	1	1	0	0	0	1	1	0	0	1	1	0	0	3	0	1	2	3	2297.85	1532.87	2252.23	2441.91	1419.05	864.602	604.748	2143.56	1884.82	1234.17	1471.63	1252.33	2174.4	817.162	2070.96	359.655	1277.92	2247.34	1904.66	1924.87	59.0251	43.1289	184.519	274.48	162.556	174.007	93.6896	239.02	415.382	99.8076	6.65306	396.769	566.199	134.912	320.441	248.683	262.292	191.311	559.459	439.586	114.98	322.88	248.219	50.1353	1652.64	111.283	155.891	35.8677	327.199	518.792	191.715	291.918	246.578	505.503	570.427	61.9942	709.134	1112.03	1056.16	792.785	129.139	382.403	0	314.992	93.3327	170.089	113.748	153.097	144.65	303.5	261.112	281.818	45.0992	271.916	235.408	194.347	19.1279	215.439	1134.12	475.189	67.1072	163.875	148.71	54.3425	2356.82	265.643	310.498	521.579	88.4171	181.112	126.954	285.953	292.771	134.641	541.415	0	446.624	738.714	1865.75	1071.23	375.82	1095.4	627.362	164.946	2777.05	534.313	709.264	470.748	594.78	710.597	909.049	606.329	1075.08	1665.6	85.5302	1300.34	2148.42	2198.14	3181.64	685.586	515.753	772.019	441.371	535.842	853.289	507.497	648.709	1033.24	1276.48	1392.67	1330.35	637.921	1784.53	1730.39	1398.27	1345.77	2591.18	3491.41	3580.32	524.374			204
1739	465.174	188.441	3.14069	13	2	3	2	0	0	0	0	0	1	0	0	1	0	0	0	1	0	0	0	0	1	1	0	1	0	0	0	0	1277.72	984.527	1450.1	1863.08	1044.17	659.252	575.156	1529.08	1515.16	1137.22	740.345	613.566	1207.56	682.986	1662.24	141.727	547.169	1408.48	1475.35	1221.68	100.919	1.16731	82.9982	51.1199	114.931	141.206	59.7099	198.894	160.112	92.5576	18.4735	157.654	391.507	245.053	57.2642	93.1192	167.36	49.5181	233.452	376.948	112.456	19.4998	274.075	88.2983	729.126	23.2796	102.96	51.5	198.117	455.235	40.8436	177.927	173.61	219.312	536.979	12.9915	420.174	436.516	816.873	620.917	42.8744	113.906	7.92694	149.461	38.626	86.1916	73.0888	29.0176	175.223	24.5688	162.84	143.384	51.0108	141.309	155.833	52.9264	0	181.251	603.322	184.196	0	79.84	55.1796	64.3898	1085.57	176.398	120.85	424.658	139.975	12.1129	59.8894	98.1304	52.1729	172.645	418.285	0	140.392	397.008	1231.58	543.141	125.615	419.536	314.386	11.6804	1955.7	88.3459	288.634	183.568	709.254	277.5	196.884	512.805	401.908	772.809	183.22	380.801	746.956	1080.93	424.638	422.365	225.896	313.95	225.488	160.409	416.471	41.0296	295.763	342.975	287.932	797.446	726.756	384.908	1433.69	981.242	591.672	533.244	8.31803	1490.78	2341.58	357.345			154
1740	465.175	237.619	3.96032	9	0	0	0	0	0	0	0	0	0	0	0	0	0	0	0	0	0	0	0	0	1	1	0	4	0	0	1	1	120.853	175.801	331.249	340.805	585.507	99.5777	132.228	422.278	761.173	719.814	113.079	102.416	454.571	278.496	734.213	0	132.284	710.305	1272.58	556.123	8.91191	12.6692	146.631	109.279	24.7935	107.657	23.5127	144.59	110.868	90.7922	18.2115	148.954	230	219.825	88.6068	135.977	146.952	155.79	235.551	407.717	17.6589	8.30104	51.2986	163.445	404.13	0	70.4866	12.7314	137.844	118.455	0	64.2392	1.59121	157.096	82.2171	68.2233	366.449	499.553	410.513	215.437	49.1525	81.6852	42.7938	269.154	0	36.0028	24.7433	0	27.6431	40.2949	27.5699	135.183	132.633	171.946	456.988	0	236.391	216.772	586.92	130.411	0	53.0541	34.0623	4.84192	538.549	17.4753	79.765	171.683	11.2135	95.9191	1.09243	79.1066	19.8962	169.931	132.261	0	215.563	486.982	857.607	488.534	282.207	648.335	664.805	525.998	954.834	338.403	649.076	278.294	569.865	862.288	283.318	429.817	533.616	728.532	151.629	754.282	2381.58	1947.15	1960.91	1050.14	35.2223	359.172	215.112	49.3141	206.621	70.8715	186.179	198.143	381.289	905.91	89.0976	288.731	1059.99	736.203	1064.81	302.616	597.599	1619.49	1838.96	148.773			450
1741	465.249	1383.26	23.0543	58	1	1	1	3	0	3	1	1	1	1	2	2	1	2	3	1	0	0	0	1	3	4	5	5	0	0	3	3	1382.67	1917.8	1308.29	672.787	4865.4	2104.13	1954.55	2214.9	763.571	9902.37	3699.79	5581.36	2990.89	6781.22	10844.4	3871.14	7437.9	5400.17	10411.9	6843	1777.61	1964.88	2395.45	2116.02	2270.38	2718.93	1872.49	2761.68	2815.92	2681.25	2175.73	4214.56	2603.7	3373.74	4526.86	3501.54	3636.02	3083.03	1932.21	2866.43	118.699	157.29	33.2932	398.486	2093.11	301.68	91.5022	273.594	733.228	46.3846	731.035	883.438	1099.39	1494.18	908.141	965.159	1563.94	1258.03	1195.22	2054.31	3148.75	3346.76	1585.06	628.257	4408.66	3990.49	3442.56	4663.69	1742.32	6139.61	4222.77	3579.13	5638.9	4097.84	4313.12	5216.74	3411.08	4569.99	4139.59	1646.07	538.405	404.608	344.489	17.1426	477.101	212.436	830.177	1730.91	60.3846	682.637	1374.49	872.19	1510.61	325.794	326.529	2061.46	1335.22	985.188	1399.47	1167.47	2952.58	4728.66	7163.14	4126.8	1985.47	4282.95	3297.89	4811.55	2770.78	2931.61	13898.8	7057.33	8849.67	7708.18	7714.77	10907.7	10357.9	8762.9	8333.97	5108.46	47.6159	55.254	9.31977	113.215	190.373	43.3961	0	355.695	254.477	30.7956	3888.69	674.747	2060.34	2645.85	6539.32	5293.25	6414.69	6016.49	6400.92	6158.3			169
1742	465.256	1463.46	24.391	16	0	0	1	1	0	0	0	0	0	3	0	5	0	0	0	0	1	0	0	2	0	0	0	0	1	1	0	1	4987.7	3590.35	3477.36	4929.76	2740.1	4885.27	1479.64	5015.37	2071.31	1507.65	4898.92	5872.47	1660.74	1009.64	4401.13	1202.12	1423.8	2929.09	4942.37	1150.81	578.436	1187.98	1163.7	1492.6	1416.84	1143.27	1979.47	1899.14	1655.37	2057.78	1114.51	2551.29	1171.45	1801.74	3865.22	1434.29	1312.53	2408.92	1577.25	1188.75	1025.61	1589.23	856.984	2528.97	1043.49	500.256	890.539	1397.08	1602.13	4746.7	3741.11	1413.52	880.262	1766.53	3150.5	1511.55	4543.86	3175.8	6966.67	1206.51	1425.94	487.492	1048.47	1543	1551.44	1370.26	1266.63	2058.61	1453.87	2305.11	1687.26	2322.83	2179.15	1596.43	1951.05	889.844	1939.59	1383.76	1261.39	341.594	522.542	307.956	723.636	1030.19	1643.33	1039.43	668.158	1758.87	801.896	1212.56	241.892	1012.66	1310.04	949.129	1774.18	918.379	816.697	1091.61	7078.71	2539.14	1103.41	1541.25	828.833	2220.37	4044.95	2304.52	1975.88	1673.16	2488.37	5390.21	4307.88	3792.99	3144.53	3156.58	1140.79	3055.84	2607.64	3498.49	2580.04	926.722	1225.83	900.793	686.998	650.751	1892.18	1155.95	690.943	1829.92	2198.23	1538.69	3128.38	1650.34	2787.26	4969.07	2452.99	2710.31	2893.86	2528.63	2030.05	1720.85	[236][M+1]+		114
1743	465.26	1372.54	22.8757	18	0	0	0	0	1	3	2	1	0	1	0	0	0	4	0	2	0	1	0	0	0	0	0	0	0	0	1	2	559.458	1653.33	1240.08	1107.94	1908.71	903.445	889.113	1345.63	641.338	1150.13	614.815	125.429	533.459	431.64	1217.91	498.999	155.851	478.646	3160.72	541.131	2168.88	2068.55	1837.96	3328.22	3044.43	1559.52	1934.27	2720.16	2921.78	3287.92	750.314	1333.99	1222.59	1105.22	552.906	1096.82	2278.11	2678.28	1421.53	2170.93	403.547	499.487	149.664	979.767	2014.79	2011.58	522.44	1109.69	1053.34	554.728	674.882	1201.64	1406.85	985.618	1555.71	1662.72	1185.88	1175.84	1601.69	1893.81	3069.23	3587.64	1765.07	1708.49	5005.36	2066.6	2182.22	5478.73	2261.91	7812.47	2176.35	2370.58	2036.45	2082.39	1700.44	2405.21	1981.57	3324.6	1696.8	1859.8	1440.95	904.112	1151.14	196.268	304.785	797.598	1448.99	2760.78	459.711	1395.27	955.777	1148.26	719.512	1828.5	1536.83	2057.43	1248.28	2249.23	2293.15	1509.42	2379.21	2986.54	3427.37	2715.82	1250.85	1976.62	2045.33	1532.82	4041.58	2911.04	1342.28	2352.55	882.533	1931.35	5744.29	3952.38	3127.45	4830.23	4538.67	1749.81	36.4325	361.788	5.30118	0.59369	93.0573	212.252	0	401.399	175.238	351.186	2116.74	1079.52	1477.54	2717.83	5446.91	2454.72	3431.07	3498.37	8647.48	5176.34			109
1744	465.266	1461.63	24.3605	18	0	0	0	2	1	3	1	2	1	1	1	1	0	0	0	0	0	0	0	1	0	0	0	1	1	0	2	0	6795.4	5149.57	5053.65	7041.28	4745.97	8219.45	1686.71	7661.34	3151.45	2353.48	6744.44	8330.29	1883.71	1100.17	9231.11	749.109	1648.74	1092.06	7260.54	1702.5	812.244	2015.1	1422.99	719.059	1674.11	1807.24	1563.21	581.37	2730.09	2502.23	1486.62	4138.43	1850.78	1619.31	4887.57	2060.09	1937.3	2225.82	1765.64	1387.9	1296.58	1960.07	1305.9	3542.18	1473.89	795.494	1188.98	1847.72	2705.68	4729.81	4337.62	1864.53	1688.07	2777.01	4081.65	2087.95	4734.66	2114.91	6954.8	3264.52	1755.87	706.996	1346.36	2855.37	1854.67	2090.99	1433.45	3086.69	2556.69	3265.6	2345.95	3048.7	3310.54	3051.42	2547.57	1365.99	2484.29	1568.38	2073.35	644.755	676.864	321.848	791.209	1140.04	2344.79	1270.93	1112.28	2344.69	1223.72	1785.97	302.7	1572.6	1517	1155.31	2589.02	703.263	1234.26	1652.55	7081.97	2664.29	1487.79	2429.85	1529.84	3285.2	6593.39	3095.9	2802.66	3165.37	3594.01	8379.46	6733.57	5716.85	4203.81	6573.33	1900.52	4162.62	4904.93	1632.53	4434.58	1944.82	1997.79	2305.77	1422.89	737.243	1913.53	2092.08	735.641	2784.17	2910.55	3878.56	2557.03	2174.2	4907.22	1985.92	3838.81	4562.29	4792.53	4697.37	3678.74	2620.41			161
1745	465.276	1460.34	24.339	58	3	3	2	1	3	1	4	1	0	0	3	1	2	2	2	1	1	0	1	1	4	4	2	4	1	3	3	4	5124.61	4968.8	5260.52	6861.21	4548.81	7724.24	1415.27	6701.07	2957.71	1920.15	6227.35	7255.49	1335.56	880.127	8152.36	898.305	1194.35	2574.55	7167.87	1280.62	642.096	1537.94	1248.94	2013.07	1693.55	1606.4	1727.4	2810.12	2418.48	1921.78	972.313	3514.41	1695.7	1727.58	3370.2	1964.25	1633.38	2733.33	1382.15	1133.91	1024.3	1564.32	803.013	3044.58	1293.49	720.808	782.944	1495.32	3397.34	3894.4	2737.63	1508.14	1008.91	1972.03	3262.23	1462.52	3044.29	2115.05	5651.45	2058.48	1413.97	595.901	1125.2	2351.42	1548	2142.04	1090.28	2134.64	2307.08	2831.4	2231.88	2609.63	3214.84	2634.98	2440.64	1291.4	2186.98	1255.01	1697.8	547.908	448.087	226.41	536.048	1139.74	1866.98	1060.62	1000.21	2060.59	1104.07	1386.5	284.023	1383.35	1230.22	1101.29	2251.84	1073.9	697.306	1125.73	5859.7	2221.43	1450.33	2340.99	1266.28	2945.53	6375.17	2705.54	2520.83	2676.46	3813.18	8452.37	6226.21	5746.55	3429.1	6394.22	1706.37	4071.28	3976.97	4127.26	4032.2	1729.23	1583.47	1405.7	1358.79	475.887	2311.7	1546.93	520.564	2502.28	1656.96	2362.25	2953.11	2082.74	4610.03	5038.87	3617.35	5201.78	3807.4	3293	3357.08	1669.8			188
1746	465.273	1371.49	22.8581	9	0	0	0	0	0	0	0	0	1	0	0	2	0	0	0	0	1	1	1	3	0	0	0	0	0	0	0	0	431.535	1258.73	715.558	740.489	1314.13	903.581	594.395	890.241	247.32	1150.19	181.689	125.447	385.061	431.498	514.105	145.767	155.868	231.002	1416.46	541.236	2056.16	2068.79	1284.16	2618.45	2547.61	1293.71	1823.42	2522.9	2685.25	3731.1	750.363	1262.02	925.451	1326.16	430.714	1096.94	1820.52	2086.23	1844.02	1822.15	340.913	499.571	149.664	954.617	1673.84	1249.67	490.497	948.157	989.498	482.46	674.886	1143.58	1183.34	784.467	1366.74	1567.03	1116.86	1175.84	1310.53	1372.07	2750.81	3161.2	1641.33	1275.83	4107.56	2623.51	2610.89	4114.29	2034.07	5463.5	1875.51	1579.65	1753.51	1641.11	1227.06	2405.2	1342.28	3327.33	2753.05	1518.22	1141.39	755.481	1150.91	190	22.8056	797.194	1308.4	2516.6	459.749	1371.29	820.096	938.177	576.867	1837.71	1342.8	1794.7	1166.32	1971.46	1852.31	1101.98	1627.62	2432.4	3427.77	2161.16	816.972	1431.54	1665.86	1532.74	3242.51	1855.58	860.218	1391.52	305.086	1327.78	5359.03	3015.77	1961.21	3970.32	3512.94	1250.42	7.44745	314.598	5.29859	0.593841	93.0516	212.27	0	344.141	121.931	225.252	933.33	765.476	1087.47	2030.48	3475.81	1951.15	3430.51	2114.93	4464.79	4554.98			109
1747	465.28	1414.83	23.5806	45	2	1	0	0	2	2	0	2	0	0	0	0	4	4	1	2	0	1	0	0	4	3	4	5	0	0	3	3	2965.24	2964.75	2700.29	1627.95	2455.7	2894.31	1121.31	3074.45	1363.2	2725.54	2361.87	2753.04	845.334	2273.76	3929.39	787.455	465.195	1721.47	4606.16	1409.7	935.308	1991.43	664.132	1559.66	1955.09	1444.56	1433.69	2515.41	1738	1848.42	471.502	977.395	902.333	1734.95	1502.92	1558.41	1762.68	1358.35	1387.12	1376.21	216.659	177.648	141.107	738.199	712.411	530.324	101.741	335.385	662.266	269.711	383.314	208.422	952.671	744.192	642.064	648.134	354.015	287.895	699.802	805.563	2813.8	2584.54	1267.29	1604.54	2628.24	2801.11	2474.31	3767.99	2822.77	5171.24	2180.05	1723.91	1999.38	1503.84	1727.55	3138.14	1705.89	3576.98	2197.69	1041.58	287.131	320.089	306.851	79.1126	1123.65	807.279	809.937	1558.7	351.343	529.52	257.348	697.968	225.977	201.975	464.001	913.427	373.877	933.284	518.777	215.416	3416.9	2840.99	5111.13	7414.94	2125.59	4098.42	4797.86	4840.85	5612.86	4533.38	4610.21	5233.92	3412.62	6830.91	5084.71	9330.52	9014.95	5194.31	7929.07	3632.4	179.143	1165.4	255.714	101.187	367.683	610.999	0	723.813	890.727	889.227	5310.62	1159.9	3352.3	6439.58	6534.75	4575.36	6668.69	6492.81	9321.17	5624.96	[239][M]+		43
1748	465.547	60.2493	1.00416	45	0	1	0	0	3	4	4	4	2	0	0	2	0	4	3	3	0	3	2	1	3	0	2	1	1	1	1	0	373.911	825.579	927.306	978.731	1550.91	577.756	915.637	758.083	304.5	619.284	517.123	1548.45	505.075	2174.43	1345.45	618.92	429.323	510.689	2842.3	2453.81	3410.71	2044.46	3075.24	4106.93	3620.09	4201.61	2803.43	2839.26	3521.12	2589.95	3717.79	2461.89	2729.78	3442.14	3434.55	1999.32	4837.44	3157.02	5159.23	3931.18	1360.1	1189.58	673.339	1571.14	3398.08	2094.96	1384.91	1029.37	1802.28	596.686	654.339	670.339	864.973	1286.25	1632.45	1569.01	1219.77	1778.26	1237.46	1686.02	2325.43	4017.6	2962.78	2140.4	3449.34	3063.04	4536.44	4225.17	3213.17	4490.67	4780.78	2908.32	4170.88	4069.81	2913.62	3394.06	4588.9	3973.65	3932.46	3195.08	1911.99	2198.24	2206.02	1655.44	1306.8	1433.75	2747.62	2945.08	1426.46	2854.91	1665.63	1835.92	2646.21	2737.05	697.081	2634.56	3691.85	2302.07	2046.84	3039.27	3712.73	4009.6	3808.59	3385.93	1008.77	4729.78	4130.44	2891.49	3142.99	4041.15	3154.22	4320.9	3687.31	3392.9	4147.63	3661.93	3386.65	3499.53	4505.55	2223.66	246.724	857.593	857.685	128.428	1077.28	2551.08	630.774	1509.68	566.683	732.974	1568.93	1353.1	1608.81	1643.5	3930.24	1646.07	2303.88	1652.5	1893.5	3758.62	[240][M]3+		23
1749	465.884	59.9818	0.999696	35	1	1	0	1	0	1	2	2	2	2	1	0	3	2	2	2	0	2	1	0	1	3	1	1	0	1	2	1	1185.79	610.07	1356.68	1155.84	1165.32	974.948	811.108	653.664	640.298	998.182	1174.7	1375.25	1069.81	1047.22	1524.72	1216.27	657.657	717.724	1597.92	1521.07	2430.53	1497.3	1563.64	1792.91	1464.25	1839.22	939.117	1589.66	2085.49	1757.1	2169.7	2537.73	1392.28	1505.89	1596.69	1693.54	1946.74	1583.2	2478.89	1929.36	615.244	1277.6	967.817	701.54	1811.94	1068.25	815.28	1488.62	1536.45	567.896	957.019	630.165	1140.67	898.907	977.387	1061.27	1081.72	1170.9	1186.81	1183.83	2074.27	1226.28	1214.19	1498.93	1864.85	1215.37	1727.81	2051.99	1753.11	2135.96	2120.36	1182.88	2248.37	2700.44	1534.45	2453.41	2555.01	1116.66	1722.88	1802.34	1045.53	1622.82	1392.47	601.814	1060.55	1157.54	1418.83	1566.4	1406.16	1195.24	1323.8	1286.15	972.332	1489.6	934.052	1175.19	1177.88	2234.68	1219.5	1460.08	2035.02	2506.64	1408.76	2251.86	1031.73	1696.43	1152.1	1677.75	1661.1	1312.41	1755.1	2577.13	2152.15	1820.08	1571.47	1977.67	2317.3	1237.41	2198.05	1606.28	1030.95	1006.52	578.56	563.052	548.966	1203.86	598.25	768.346	162.549	486.904	1299.19	699.649	941.401	1251.02	2634.42	1342.88	835.476	1365.77	1616.42	1864.65	[240][M+1]3+		23
1750	465.892	59.5419	0.992366	6	0	0	3	0	0	0	0	0	0	0	0	2	0	0	0	0	0	0	0	0	0	0	0	0	0	0	1	0	1185.8	569.835	1198.3	1155.84	1332.54	974.948	715.609	508.678	640.298	1249.71	811.385	1306.48	688.075	1047.22	1524.72	1080.49	646.488	785.847	1597.92	1175.37	2430.53	1351.82	1563.64	1656.39	1429.07	1839.22	1563.15	1338.99	1806.09	1602.03	2012.49	2191.49	1268.53	2452.96	1596.49	1586.53	1946.74	1583.2	2090.49	2011.06	750.766	1194.05	967.469	1078.38	1580.71	1068.25	887.325	1488.36	1421.3	778.219	915.576	934.95	1002.01	898.907	901.38	1061.27	1081.72	775.123	1094.92	657.339	1944.43	1542.02	1752.86	1302.48	1757.19	1299.97	1727.81	1870.57	1753.11	2135.96	2120.36	1532.08	2144.2	2362.38	1307.39	2443.6	2555.01	1347.58	1629.5	1802.34	986.751	1569.6	1391.96	569.368	1060.55	1348.55	1418.83	1428.05	1327.47	1195.43	1165.9	1259.81	1145.54	1261.16	934.052	1175.19	1177.88	2234.68	1210.35	1460.08	1852.97	2506.64	1455.52	2251.86	1031.73	1696.43	1706.68	1624.61	1661.1	1708.91	1493.81	2338.26	2152.15	1504.58	1464.2	1645	2317.3	1540.23	2124.02	1606.28	1030.95	1006.52	578.56	562.964	548.966	1098.71	571.284	813.952	162.543	486.904	873.853	627.105	807.655	1484.13	2394.05	1342.88	903.721	1177.19	1616.42	1469.96			23
1751	466.106	638.08	10.6347	132	5	5	5	5	4	5	5	5	5	5	5	5	4	5	5	5	4	5	4	4	5	4	5	4	5	4	5	5	8236.12	7093.04	6191.15	9036.26	5916.25	7308.09	6436.22	8456.06	5600.68	5307.96	6372.28	7156.73	7133.46	5492.45	6776.41	5165.58	7336.69	8505.85	5044.2	5853.57	2792.3	3341.3	3912.18	4257.93	4702.97	3082.44	3829.97	3379.8	3913.31	4868.63	1404.82	3101.35	4344.05	3745.71	5759.02	3985.88	4471.85	5113.73	4172.99	4018.75	4203.75	4835.56	5266.05	7388.86	6112.37	4134.1	5455.44	4039.9	7713.08	6017.27	5498.5	5233.08	6421.4	7103	7322.98	4960.62	7211.42	7408.15	8590.76	7435.13	5268.96	2396.03	3504.71	4330.76	3006.79	3384.33	2655.66	3505.7	3754.21	4145.35	3979.88	2321.49	3315.16	3844.32	4276.95	2864.9	3465.26	4420.45	5663.82	2820.69	3733.17	4144.84	4258.09	4786.8	5409.41	5615.95	4785.45	4374.21	5264.13	4701.37	3503.55	5188.58	3865.03	4516.38	7830.93	3987.16	4937.49	5872.65	8397.76	6645.59	2259.6	2513.61	2463.63	3873.22	8086.91	3175.1	3853.04	2646.05	3575.89	5291.69	3801.76	3422.91	3172.36	5876.79	3538.48	3542.26	4327.84	4513.31	5640.58	2934.99	3562.23	4292.16	3215.85	3715.44	4609.36	5361.46	4267.22	6527.56	5483.1	5843.84	6298.68	5080.13	7516.82	8621.4	2184.62	4552.22	8066.42	7315.93	8514.46	4061.77	[237][M+1]+		4
1752	466.106	681.407	11.3568	53	4	5	4	4	1	0	0	1	3	2	3	4	1	1	0	2	0	0	3	5	1	0	0	1	0	3	2	3	2101.73	2092.78	2028.64	3761.41	1170.8	2615.39	2199.46	2138.96	1614.49	1464.58	2244.96	3071.92	2870.17	996.123	2434.1	1392.7	2809.91	3073.55	1441.25	1410.28	221.912	274.73	601.307	803.556	783.561	493.087	556.941	284.048	550.838	1090.63	422.624	381.965	461.641	591.127	1365.88	870.026	930.731	757.873	788.968	603.059	401.561	1006.5	1694.57	1795.02	828.01	913.676	1275.08	1322.58	2645.73	1281.31	1294.28	1548.67	1642.4	2213.03	2908.98	1470.95	3315.33	2200.14	3263.09	2150.57	458.787	248.854	363.193	815.578	480.795	563.249	227.367	273.486	992.686	709.871	744.51	415.496	162.655	529.046	765.971	473.646	478.736	1104.34	1142.3	698.73	501.183	622.237	694.59	281.121	650.952	921.208	430.478	574.133	961.835	898.203	556.308	1303.03	930.676	1021.85	2657.86	476.045	834.378	1406.1	3275.8	1426.21	121.017	237.591	101.508	711.657	2899.02	379.86	328.99	441.552	328.56	1454	749.504	616.538	367.034	1713.52	263.605	531.919	814.73	573.089	1309.27	323.17	428.272	447.706	135.604	364.082	506.19	625.894	215.391	1358.73	1080.62	1285.22	1621.3	1301.65	1798.96	3173.64	39.4901	765.485	1894.82	1197.92	1584.42	508.83	[238][M+1]+		184
1753	466.196	385.562	6.42603	11	0	0	0	0	0	0	0	0	2	0	0	0	0	0	0	0	1	1	0	0	0	0	0	0	4	3	0	0	371.069	0	3.76872	0	0	0	1.25642	0	127.088	0	45.4559	51.0663	16.0726	31.9085	0	0	0	0	0	0	0	6.51815	0	25.5805	51.5193	11.8208	0	0	24.9092	9.41984	21.0398	0	39.4139	0	0	21.889	0	0	0	11.1339	538.561	565.243	1895.73	939.095	0	23.4374	754.044	173.443	554.26	789.117	0	0	94.4868	46.2866	0	0	0	0	0	0	17.087	32.4056	551.544	1058.07	61.0975	32.9494	0	28.1171	466.992	0	13.2396	0	0	0	13.7918	18.3346	0	0	7.00979	0	160.126	162.928	936.805	655.099	1507.99	1508.26	1118.1	0	2417.61	1742.14	0	6.28753	94.2014	73.2993	177.21	57.5624	0	0	0	0	109.64	51.3058	0	66.6442	47.4516	0	62.5774	29.8716	0	390.397	24.3242	94.2097	0	0	0	31.4075	0	0	0	0	962.466	1177.82	1050.32	1656.77	1271.55	1700.95	2486.86	1185.01	2439.17	2192.96	200.614	26.0191	16.5845	49.084	0	2.96984	0	0	0	0			459
