## Supplemental File S2 for "Ethylene is a local modulator of jasmonate-dependent phenolamide accumulation during *Manduca sexta* herbivory in *Nicotiana attenuata*" (part 3 of 3)

### Sheet: xcmsCamera_rawDataIsotopes (continued)
Column1	mz	rt	rt (mn)	npeaks	X0_ETR1	X0_EV	X0_LOX3	X0_MYB8	X24l_ETR1	X24l_EV	X24l_LOX3	X24l_MYB8	X24s_ETR1	X24s_EV	X24s_LOX3	X24s_MYB8	X48l_ETR1	X48l_EV	X48l_LOX3	X48l_MYB8	X48s_ETR1	X48s_EV	X48s_LOX3	X48s_MYB8	X72l_ETR1	X72l_EV	X72l_LOX3	X72l_MYB8	X72s_ETR1	X72s_EV	X72s_LOX3	X72s_MYB8	X0_etr1_1_GA7_01_10902	X0_etr1_2_BA2_01_10941	X0_etr1_3_RA4_01_10988	X0_etr1_4_RA6_01_10990	X0_etr1_5_RE8_01_11027	X0_ev_1_GC2_01_10914	X0_ev_2_GD8_01_10930	X0_ev_3_RA2_01_10986	X0_ev_4_RA8_01_10992	X0_ev_5_GB7_01_11043	X0_lox3_1_GB6_01_10910	X0_lox3_2_GD6_01_10927	X0_lox3_3_BD8_01_10975	X0_lox3_4_RE1_01_11020	X0_lox3_5_GB6_01_11042	X0_myb8_1_GA5_01_10900	X0_myb8_2_BB4_01_10952	X0_myb8_3_BC7_01_10964	X0_myb8_4_RD8_01_11019	X0_myb8_5_GB3_01_11038	X24l_etr1_1_GA3_01_10898	X24l_etr1_2_BB1_01_10948	X24l_etr1_3_RA1_01_10984	X24l_etr1_4_RC2_01_11003	X24l_etr1_5_GA3_01_11030	X24l_ev_1_GD1_01_10922	X24l_ev_2_BB7_01_10955	X24l_ev_3_BD5_01_10970	X24l_ev_4_RD6_01_11016	X24l_ev_5_GA4_01_11031	X24l_lox3_1_GC4_01_10916	X24l_lox3_2_GD7_01_10928	X24l_lox3_3_BE1_01_10976	X24l_lox3_4_RB8_01_11001	X24l_lox3_5_RE3_01_11022	X24l_myb8_1_GD2_01_10923	X24l_myb8_2_GE1_01_10931	X24l_myb8_3_BD4_01_10969	X24l_myb8_4_RB5_01_10998	X24l_myb8_5_GB5_01_11041	X24s_etr1_1_GB8_01_10912	X24s_etr1_2_GE2_01_10932	X24s_etr1_3_BD3_01_10968	X24s_etr1_4_RD3_01_11013	X24s_etr1_5_BA1_01_11045	X24s_ev_1_GA6_01_10901	X24s_ev_2_GE7_01_10937	X24s_ev_3_BC3_01_10959	X24s_ev_4_RB3_01_10995	X24s_ev_5_GB2_01_11037	X24s_lox3_1_GA2_01_10897	X24s_lox3_2_BB2_01_10949	X24s_lox3_3_BC8_01_10965	X24s_lox3_4_RC5_01_11006	X24s_lox3_5_RE5_01_11024	X24s_myb8_1_GB4_01_10908	X24s_myb8_2_BC1_01_10957	X24s_myb8_3_BE8_01_10983	X24s_myb8_4_RD2_01_11012	X24s_myb8_5_GA7_01_11034	X48l_etr1_1_GD4_01_10925	X48l_etr1_2_BA3_01_10942	X48l_etr1_3_BE2_01_10977	X48l_etr1_4_RD7_01_11017	X48l_etr1_5_RE6_01_11025	X48l_ev_1_GB3_01_10906	X48l_ev_2_BA4_01_10943	X48l_ev_3_BD7_01_10972	X48l_ev_4_RC7_01_11009	X48l_ev_5_GA2_01_11028	X48l_lox3_1_GC7_01_10920	X48l_lox3_2_GE8_01_10938	X48l_lox3_3_BE6_01_10981	X48l_lox3_4_RC8_01_11010	X48l_lox3_5_GB4_01_11039	X48l_myb8_1_GB7_01_10911	X48l_myb8_2_BA7_01_10946	X48l_myb8_3_BE3_01_10978	X48l_myb8_4_RD4_01_11014	X48l_myb8_5_RE4_01_11023	X48s_etr1_1_GB1_01_10904	X48s_etr1_2_BA8_01_10947	X48s_etr1_3_BD6_01_10971	X48s_etr1_4_RC6_01_11008	X48s_etr1_5_BA5_01_11049	X48s_ev_1_GC3_01_10915	X48s_ev_2_GE3_01_10933	X48s_ev_3_BE4_01_10979	X48s_ev_4_RB4_01_10997	X48s_ev_5_RE2_01_11021	X48s_lox3_1_GB2_01_10905	X48s_lox3_2_BB3_01_10950	X48s_lox3_3_BC4_01_10960	X48s_lox3_4_RA7_01_10991	X48s_lox3_5_GB1_01_11036	X48s_myb8_1_GD3_01_10924	X48s_myb8_2_BA1_01_10939	X48s_myb8_3_BD1_01_10966	X48s_myb8_4_RB2_01_10994	X48s_myb8_5_GB8_01_11044	X72l_etr1_1_GD5_01_10926	X72l_etr1_2_BA6_01_10945	X72l_etr1_3_RA5_01_10989	X72l_etr1_4_RC3_01_11004	X72l_etr1_5_BA2_01_11046	X72l_ev_1_GC8_01_10921	X72l_ev_2_GE4_01_10934	X72l_ev_3_BD2_01_10967	X72l_ev_4_RC4_01_11005	X72l_ev_5_GA8_01_11035	X72l_lox3_1_GC1_01_10913	X72l_lox3_2_BB5_01_10953	X72l_lox3_3_BC2_01_10958	X72l_lox3_4_RD1_01_11011	X72l_lox3_5_BA3_01_11047	X72l_myb8_1_GC6_01_10919	X72l_myb8_2_BB8_01_10956	X72l_myb8_3_RA3_01_10987	X72l_myb8_4_RB7_01_11000	X72l_myb8_5_RE7_01_11026	X72s_etr1_1_GB5_01_10909	X72s_etr1_2_BA5_01_10944	X72s_etr1_3_BC6_01_10963	X72s_etr1_4_RC1_01_11002	X72s_etr1_5_GA6_01_11033	X72s_ev_1_GC5_01_10917	X72s_ev_2_GE5_01_10935	X72s_ev_3_BE7_01_10982	X72s_ev_4_RB6_01_10999	X72s_ev_5_GA5_01_11032	X72s_lox3_1_GA4_01_10899	X72s_lox3_2_BB6_01_10954	X72s_lox3_3_BE5_01_10980	X72s_lox3_4_RD5_01_11015	X72s_lox3_5_BA6_01_11050	X72s_myb8_1_GA8_01_10903	X72s_myb8_2_GE6_01_10936	X72s_myb8_3_BC5_01_10961	X72s_myb8_4_RB1_01_10993	X72s_myb8_5_BA4_01_11048	isotopes	adduct	pcgroup
1754	466.195	224.144	3.73574	11	0	0	0	0	0	0	0	0	1	0	0	0	0	0	0	0	2	1	0	0	0	0	0	0	3	4	0	0	243.18	0	12.7332	0	0	21.7838	71.6825	0	176.377	15.0302	0	11.8124	37.2088	18.5986	32.1952	14.6549	0	0	3.46413	0	0	0	0	34.9505	25.1005	16.3912	11.0467	0	4.50634	0	0	0	0	31.7563	0	0	0	0	0	44.3226	146.709	560.569	1387.55	200.316	20.7793	35.5189	291.296	51.6748	61.8	2310.71	0	12.0087	37.0123	0	0	0.596973	0	0	0	0	1.55077	0	183.289	1296.79	0	65.4506	9.43043	0	0	12.32	0	0	0	2.08732	0	0	0	0	2.03591	0	122.067	58.9451	792.35	1322.1	3564.49	72.0454	375.008	0	2646.96	214.023	37.6308	0	5.17688	12.1277	0	38.5295	0	0	0	0	0	0	0	8.98927	0	0	12.1344	0	0	62.5197	33.1188	32.1438	33.6645	0	0	17.7069	0	0	0	0	2016.48	1612.62	1697.9	3330.72	5250.39	2592.36	2196.71	2934.29	4867.96	3753.37	173.379	0	75.3186	0	0	0	84.0852	0	0	0			367
1755	466.196	318.413	5.30688	11	0	0	0	0	0	0	0	0	1	0	0	0	0	0	0	0	2	0	0	0	0	0	0	0	4	4	0	0	9.78782	0	0	0	0	0	105.097	0	2.66898	0	0.358366	120.698	0	35.3772	7.49184	5.97061	9.45761	0	21.8272	0	0	46.3958	0	36.1531	46.8974	71.1215	0	0	0	27.4932	0	0	47.3288	9.39276	5.75131	0	5.67606	0	0	52.491	128.583	101.385	1318.94	23.1669	0	12.3186	0	90.4276	0	1200.65	19.1226	0	56.6105	81.3845	0	0	62.6928	8.24924	0	1.20627	0	0	33.0919	238.69	0	55.8817	0	0	29.9905	0	72.6142	0	0	22.8276	7.02639	0	0	0	54.1142	62.1711	0	0	272.404	1819.42	6348.43	0	63.9463	0	826.605	19.1543	0	0	0	49.3441	9.93653	56.229	0	0	0	3.89283	23.7174	2.68733	0	3.87205	2.27891	0	0	26.0413	3.21545	9.16164	56.895	55.3485	42.2545	0	7.51764	35.9901	0	0	1.41281	0	3664.51	3046.38	1111.07	3238.38	5904.79	1655.87	2552.78	3387.09	3908.8	5512.59	90.4567	0	32.6788	0	0	0	0	39.0632	10.8701	0			52
1756	466.193	449.309	7.48848	10	0	1	3	0	0	2	0	0	0	0	2	0	0	2	0	0	0	0	0	0	0	0	0	0	0	0	0	0	160.626	543.908	491.359	1391.51	94.5939	1204.69	1989.52	1030.36	554.885	49.1693	1422.46	627.955	1576.79	28.6238	5.49483	0	0	0	0	0	0	740.241	126.34	1018.5	719.766	703.473	864.219	881.999	772.97	1754.43	1.81086	0	276.46	25.1172	105.371	42.4285	21.648	0	0	16.4256	0	149.442	93.6599	424.753	0	204.552	301.338	413.279	637.771	10.7054	19.107	737.149	1354.29	1255.97	1195.83	5.62222	0	0	0	0	173.293	486.236	3.86909	13.8182	596.642	431.17	590.22	861.303	754.472	903.253	88.4085	265.669	0	0	105.606	65.7436	0	7.28684	13.0044	35.6878	0	30.9595	46.3089	3.15413	118.593	298.61	79.4208	266.597	327.457	747.503	0	636.404	444.938	128.155	469.929	32.7976	19.2749	34.6767	0	37.1472	103.656	197.815	102.621	36.1734	643.343	289.44	330.735	451.985	267.949	331.33	0	226.415	43.4055	232.002	383.681	0	0	0	0	0	156.395	15.038	71.1111	326.673	115.039	164.215	246.251	102.954	997.371	143.44	0	631.189	11.3708	227.98	6.43287	0	0	0	0	989.317			7
1757	466.195	97.8087	1.63014	7	0	0	0	0	0	0	0	0	0	0	0	0	0	0	0	0	1	0	0	0	0	0	0	0	3	3	0	0	18.9013	0	11.8198	0	0	20.3846	0	15.82	0	6.63246	24.0373	0	9.43083	22.4003	4.44412	5.66561	0	29.4544	41.0188	0	0	0	0	55.8025	0	95.3389	0	0.949941	0	17.2885	24.8135	0	0	4.91608	0	0	0	0	0	48.5947	63.5891	405.815	1091.87	0	24.2062	0	0	0	40.8274	690.505	0	73.7769	0	103.429	33.8911	0	31.6616	0	0	0.836402	0	0	72.5263	284.919	0	0	4.04242	22.131	17.323	0	0	1.63503	0	0	17.0294	25.5345	0	0	0	59.195	54.2557	17.5012	300.288	1999.18	1427.16	73.481	26.4033	1.75432	518.289	0	0	13.9565	0	27.8656	0	0	0	0	0	0	0	0	17.8516	14.5736	10.7818	0	0	10.1149	0	17.7784	3.03396	0	0	3.78921	0	11.3141	0	0	0	0	1434.84	1044.88	749.956	2711.38	1472.6	838.428	2735.93	282.325	2300.27	1959.28	41.018	3.95851	24.0971	0	0	8.76088	0	0	47.6299	0			56
1758	466.283	1414.84	23.5806	13	0	0	0	0	0	0	0	0	0	0	0	0	0	1	0	0	0	0	0	0	1	1	2	4	0	0	2	2	720.735	74.7589	85.6071	401.523	381.556	388.794	562.206	507.337	39.6711	191.576	410.722	901.366	186.476	219.877	439.678	165.689	82.0754	72.1868	805.255	170.116	132.003	501.707	253.894	18.2387	110.342	253.903	159.968	107.457	291.955	483.428	166.015	194.131	117.076	13.4273	71.3729	369.457	598.169	135.155	36.4347	226.514	0	55.4858	0	61.2889	2.54903	36.1908	5.71895	15.0014	0	60.9811	53.6677	115.407	68.2004	0	0	160.6	118.121	105.269	99.4722	0	256.926	800.673	165.004	112.458	419.293	140.317	462.798	1086.57	188.109	691.429	215.619	219.318	228.343	218.388	342.885	562.888	425.797	732.145	826.136	43.6709	67.5848	0	0	0	68.7523	74.8662	135.181	182.994	0	0	17.8748	173.856	0	0	18.1704	273.903	18.3206	0	158.862	141.642	850.657	1222.93	2127.64	845.551	133.524	622.217	1425.23	1519.95	365.686	978.3	1140.25	914.566	1285.06	902.615	1230.16	2684.23	1782.69	1726.17	1440.12	660.185	8.6854	19.7627	0	0	31.4417	19.1633	0	78.7293	0	103.953	1050.18	83.1865	621.12	305.732	797.115	958.9	1435.42	1863.42	1894.48	1277.72	[239][M+1]+		43
1759	466.726	66.5802	1.10967	20	1	0	1	1	0	0	0	0	1	0	0	1	0	1	0	0	1	2	1	1	0	0	0	2	0	2	3	2	1408.55	1285.71	1224.7	1410.51	807.188	1508.43	1208.99	1188.68	496.463	1272	1715.19	1689.09	1105.38	1152.92	650.582	1024.88	1265.13	1268.1	760.007	881.036	732.675	864.804	436.435	749.904	792.231	552.292	887.601	772.296	849.488	687.867	1077.04	1251.59	1158.51	590.227	388.165	810.813	716.285	0	864.289	106.153	1303.4	944.471	687.526	1024.41	1043.46	1118.1	1793.22	1821.48	1539.35	1857.64	1042.08	1258.79	1753.64	1946.5	1009.13	1045.16	1485.07	912.148	1590.31	957.146	222.951	456.708	1057.91	1451.47	58.4069	989.265	817.476	526.939	1788.81	719.445	512.119	928.49	1106.26	1075.51	727.494	656.384	1142.83	726.235	1374.27	562.607	1328.06	1037.36	1104.19	2330.97	1415.11	1836.52	1600.35	1412.96	1543	1657.4	1333.98	1612.64	1594.22	1289.02	1364.06	957.408	1549.95	1084.75	2083.89	1271.05	1122.71	687.79	478.481	940.225	1004.4	1701.38	1706.21	1029.35	1010.43	890.031	1230.57	1281.79	858.258	1678.2	0	254.61	858.612	1194.55	1446.07	1312.61	1802.82	1482.54	508.137	1395.14	1483.93	1785.54	2314.47	1878.62	2446.72	1870.58	1982.25	2142.4	2349.77	2252.55	599.166	1275.4	1923.91	1761.74	2394.66	805.115			51
1760	467.107	638.137	10.6356	26	4	1	2	2	0	0	1	0	0	0	3	3	0	0	0	1	1	0	1	1	1	1	0	0	0	0	1	3	942.883	911.765	878.846	1876.49	712.774	1017.04	915.951	964.268	348.422	1140.82	626.027	630.721	1257.28	808.501	1011.98	1290.34	1042.41	1317.74	685.76	889.976	492.365	131.407	551.421	934.589	698.467	362.609	316.34	585.548	485.491	559.23	175.866	786.603	974.384	568.846	589.74	646.562	353.479	689.152	495.209	737.82	470.753	510.404	627.367	1228.11	689.263	830.902	1024.38	701.958	1411.29	1044.64	630.87	774.159	1184.17	1448.8	1383.19	1378.74	1043.49	1020.18	1131.93	1207.15	600.096	380.32	289.976	512.723	316.312	438.333	209.21	475.026	980.429	349.177	326.339	441.41	370.445	727.992	325.405	602.671	455.463	725.932	1031.04	467.354	455.528	400.558	1101.79	514.119	384.904	931.017	718.742	943.083	480.641	593.012	584.276	1306	394.667	761.816	703.326	413.929	502.493	890.624	1568.76	768.822	174.768	507.95	295.589	505.327	1367.7	351.152	446.677	494.219	375.916	955.436	316.823	236.507	434.394	1043.22	651.606	446.609	703.115	505.848	1009.63	380.682	331.189	131.221	236.16	435.751	382.604	692.364	400.732	479.609	244.649	466.742	688.843	702.188	1087.37	1232.18	352.756	785.714	1089.64	1223.63	947.546	436.927	[237][M+2]+		4
1761	467.116	493.896	8.23161	9	0	0	0	0	1	0	1	0	0	0	0	0	1	0	3	0	0	0	0	0	1	0	2	0	0	0	0	0	0	0	0	16.4015	0	0	0	0	0	126.164	0	0	0	0	19.2954	28.3211	0	0	0	0	842.024	309.074	769.376	885.526	1293.45	416.885	222.344	261.524	77.1922	347.526	427.512	1267.78	438.604	433.152	667.485	186.737	182.55	389.141	4.30487	280.872	0	0	0	1.27058	0	37.8896	4.64177	0	19.1586	0	0	0	24.1734	0	0	107.22	0	0	0	0	705.524	1732.3	313.689	66.0315	1838.83	296.005	192.221	493.745	79.4824	196.078	906.842	323.412	923.306	786.234	829.304	397.493	207.303	224.918	0	87.078	0	0	33.2991	0	0	1.91478	9.60972	25.7521	0	0	0	8.38754	0	26.651	0	0	0	0	0	1.21187	645.896	1153.15	1121.15	560.987	0	221.588	751.518	422.421	135.483	167.587	666.856	1246.07	1241.06	708.214	1160.78	331.656	326.554	293.581	90.9995	103.297	0	0	0	0	0	0	0	0	0	0	0	0	0	0	1013.16	0	0	5.85796	0	116.683			19
1762	467.19	1444.69	24.0782	68	2	4	3	4	0	3	1	2	3	3	4	1	1	2	4	1	4	5	2	1	2	4	4	3	0	1	1	3	3331.3	2602.45	3368.93	4997.41	1621.19	2563.32	2954.19	3697.53	2541.92	1514.69	3765.92	4755.8	3383.17	1454.88	2931.23	2331.52	5484.15	7056.36	2806.26	2281.86	848.654	1901.27	3003.28	2474.3	1933.81	1476.66	3418.12	3019.77	3410.66	5658	1490.86	1523.12	2836.03	2426.38	4886.19	1544.91	1533.35	7143.76	3608.71	2376.38	3300.57	4167.68	5674.08	5944.52	4619.39	1149.78	4853.79	4040.55	6808.73	8371.45	8752.64	3799.76	4070.41	3911.04	9032.8	4362.78	11253.4	8861.94	10797.6	5199.2	2302.95	1310.1	1820.88	3302.04	2363.94	2590.83	1677.7	2520.89	727.418	3203.02	1057.76	2201.58	2032.06	2998.01	3926.17	638.191	2018.17	3143.63	1838.65	1952.04	2467.04	2067.63	2484.51	3436.35	3185.67	2614.39	1757.6	2780.87	793.517	4054.8	1895.84	1865.76	3268.1	3796.26	5682.31	1318.64	4403.81	4880.34	11279.4	5925.4	901.424	934.098	925.479	1531.47	2540.69	1548.03	2146.99	2295.82	2882.69	4291.49	820.59	1674.75	4165.29	2932.98	1704.12	1369.48	4240.07	2784.9	3959.22	1228.78	2713.58	2561.76	1910.79	1973.69	3763.84	3293.6	2579.74	3298.56	2026.88	3216.83	4429.84	2640.68	4728.65	6731.6	1548.03	1932.16	5971.55	5440.49	5130.85	1332.57			185
1763	467.244	372.609	6.21015	12	3	0	0	0	0	0	0	0	0	0	0	0	0	0	0	0	0	0	0	0	2	2	0	2	2	0	1	0	3188.12	5118.8	3248.33	38.8222	68.706	0	4909.68	26.1929	1955.8	4060.2	2.11309	163.815	2707.81	3872.83	3190.79	3916.46	3667.88	4278.57	3044.86	3107.9	38.574	0	50.9752	30.1384	0	8.41981	11.2803	55.0667	0.353826	0	36.1851	65.9924	13.1719	0	30.7832	101.534	0	0	5.2745	34.7782	15.9515	29.1362	0	53.9901	0	25.8316	0	46.2863	12.168	128.712	0	0	0	171.806	64.6694	56.592	146.982	0	110.254	0	606.892	39.8215	22.2423	31.8965	26.3756	0	91.1993	36.6414	190.361	14.2234	41.4817	91.9861	9.38436	160.504	3.74806	94.821	102.249	0	1.95865	0	18.7341	1.04464	9.80805	70.9559	3883.04	35.4971	57.4997	130.734	91.8662	393.05	0	127.383	13.5986	130.186	46.6051	144.002	70.5038	74.5346	29.2262	132.962	3807.54	3292.68	2703.18	4609.28	4101.59	4027.02	5981.24	4696.49	36.4114	139.827	4905.09	4847.82	3884.78	2361.54	0	5173.95	6527.19	3091.06	2886.16	1434.04	2.17219	3725.03	1062.64	494.286	1143.3	2805.34	4249.06	0	376.369	1831.12	2633.57	4058.42	1572.75	3681.76	3625.43	3696.75	4355.93	3632.53	3456.17	0			322
1764	467.262	1360.49	22.6748	17	3	2	0	0	0	0	0	0	0	0	0	0	0	1	0	0	0	0	0	0	2	4	1	1	0	0	1	2	845.981	1268.59	638.994	1803.21	1270.12	990.78	988.467	1668.67	740.653	1519.32	573.607	321.252	279.665	545.507	923.418	608.105	398.426	112.594	1123.42	850.943	541.21	1258.48	892.28	1655.51	1426.55	909.122	675.081	1179.26	1208.03	1231.38	914.665	902.591	951.19	1296.98	756.504	524.001	992.528	995.857	461.208	1112.64	200.448	0	186.433	321.302	455.773	614.043	300.715	442.218	414.848	158.681	454.218	768.428	718.859	766.528	1004.44	572.899	472.364	536.803	806.437	733.402	630.763	1527.43	130.845	343.146	1780.09	1032.84	860.115	1557.66	561.469	1481.44	814.328	800.543	1298.5	867.934	768.855	1362.69	577.076	1322.94	1014.33	574.726	204.605	246.247	282.215	0	28.714	61.4263	170.366	1175.5	88.7291	143.144	708.296	614.057	854.772	277.69	787.168	742.39	727.976	320.842	224.698	252.453	1404.74	2591.55	3055.69	1761.73	1018.76	1303.24	1364.24	2360.64	1855.65	1477.09	1288.67	2506.58	1956.51	1866.61	3434.12	3723.15	2743.65	2680.09	1589.72	1355.58	309.94	65.9364	366.28	0	45.8152	385.502	0	59.6712	0	98.1488	2460	977.829	1637.5	1334.72	3333.59	1617.83	1504.77	1098.53	2123	2472.4			30
1765	467.291	1343.38	22.3897	10	0	0	0	0	0	0	0	0	0	0	0	0	1	1	0	0	0	1	0	3	0	0	0	1	0	0	0	2	338.615	471.161	764.03	809.082	62.6695	594.419	264.533	479.723	395.204	108.43	148.301	567.262	479.208	89.0352	143.096	716.304	812.928	501.545	104.04	303.548	165.615	382.217	284.199	509.23	486.95	194.524	104.804	464.019	454.336	978.065	89.6183	285.312	603.407	361.31	232.311	3.21813	404.675	541.754	566.378	523.046	468.367	195.957	427.643	624.164	1277.38	518.588	337.908	165.748	1420.83	517.263	563.778	565.786	562.63	916.421	773.26	528.812	1121.53	597.609	2105.49	1557.87	640.572	142.131	0	318.802	164.482	183.247	97.056	431.09	477.476	1018.23	546.931	486.621	337.916	411.752	565.261	394.881	826.321	810.49	1334.58	387.883	222.77	193.197	181.637	255.143	921.567	138.831	464.058	748.809	277.03	790.953	573.081	580.933	620.007	304.094	1292.32	558.207	1025.26	854.037	1998.55	696.107	432.411	404.478	297.96	294.136	690.276	682.184	380.906	324.279	848.568	631.418	38.7543	224.767	279.31	585.058	445.59	220.84	953.893	317.212	853.934	76.9437	980.468	527.188	304.102	169.073	645.006	818.299	244.736	389.264	975.586	688.652	283.737	454.896	570.149	787.333	615.043	806.511	1295.62	977.107	1485.35	260.781			39
1766	467.296	1325.26	22.0877	12	2	0	0	0	0	0	0	0	1	1	0	0	0	0	0	0	2	0	0	0	0	0	0	0	2	4	0	0	441.781	631.619	938.982	1093.45	23.0812	245.551	449.708	677.725	553.406	0	178.092	403.917	376.018	0	25.033	431.127	756.335	1016.64	0	10.3445	0	150.881	12.1313	106.074	113.632	0	0	48.7473	28.4902	215.079	8.68597	86.3641	10.7129	4.22011	0	0	0	28.9879	4.82093	4.93789	559.174	420.8	550.617	560.719	334.382	13.5817	520.094	277.673	898.779	1820.73	230.929	275.204	624.484	446.374	292.977	141.304	207.805	84.5192	1442.38	955.886	177.194	0	97.7444	803.826	35.3001	16.3015	0	16.192	281.363	137.551	24.4861	0	44.8261	63.6505	195.211	6.79076	9.68928	138.627	388.901	42.5732	391.389	273.152	785.44	1350.52	2209.25	270.337	307.473	258.798	990.55	850.377	128.234	165.161	78.1295	0	1185.01	188.591	410.312	349.81	928.003	132.496	16.281	15.3345	0	138.986	945.585	395.539	255.538	10.1925	307.926	828.58	0	0	5.48044	95.3809	0	0	142.013	0	236.679	0	1469.65	1171.72	532.06	573.348	1231.23	1863.14	765.324	1426.49	2282.15	1628.28	203.674	413.517	633.4	1336.1	49.9827	418.541	623.301	660.763	1212.04	0			285
1767	467.299	1222.35	20.3726	142	4	4	2	3	1	3	0	5	1	4	4	5	2	4	3	3	0	3	3	5	4	5	4	5	0	3	5	5	3137.64	2298.77	4394.89	4331.51	1719.17	2461.92	1449.5	1571.89	1521.2	2975.94	2693.58	5250.4	1243.18	262.829	1324.42	3500.86	2265.02	7920.12	4511.6	2991.87	730.17	3052.85	1155.32	7576.9	2284.64	483.351	1580.96	3188.6	7986.47	2913.08	13.8738	529.596	974.47	48.405	166.425	932.914	2244.88	2607.55	3714.43	2862.02	532.062	556.116	0	3300.71	8255.38	3145.57	702.212	1081.27	8059.3	977.053	1220.63	1544.46	2433.54	8861.76	6746.73	5814.58	5529.59	4927.51	13135.9	18903.7	4934.24	1170.17	71.385	729.954	1141.09	1948.22	2748.77	2122.64	8998.33	4486.84	137.361	2589.8	276.141	607.15	1173.15	1396.94	2348.76	4767.54	16806.3	2975.73	282.521	548.25	231.97	229.156	627.924	390.122	979.175	9013.52	913.837	3418.44	2345.07	2983.63	1778.74	1497.29	6954.96	3748.88	5521.44	5742.86	9323.41	5857.27	4641.59	3657.8	4205.43	7703.29	4232.32	6048.41	9291.4	4437.66	15967.2	12542.7	1393.13	1463.99	461.517	6381.72	2110.09	3524.26	5499.77	9019.32	10863.7	3224.93	708.118	371.457	582.419	0	897.058	4443.68	0	1451.09	1996.93	893.197	3935.12	1315.03	4127.41	5328.02	5174.3	4814.68	9955.24	5910.01	7465.37	4208.38			127
1768	467.298	1152.97	19.2161	29	0	0	0	0	1	1	0	0	1	1	0	2	1	2	0	2	0	0	0	3	2	3	1	2	0	0	3	2	320.798	424.712	854.632	602.631	159.924	700.018	331.948	524.726	100.497	382.37	137.185	248.154	316.431	0	400.103	239.691	682.539	1040.13	848.905	477.467	158.936	469.64	110.235	959.404	371.588	296.982	441.969	516.93	1174.54	1129.07	0	61.3243	176.392	21.579	109.22	21.7596	888.31	1003.69	600.43	982.751	0	4.04683	0	392.457	2205.85	486.026	0	66.944	1177.17	456.926	267.884	126.217	365.99	801.646	634.302	551.967	1366.08	1098.5	2112.72	2147.48	1148.94	144.927	19.7941	144.657	910.679	428.869	656.748	179.472	1523.4	1567.39	19.0036	737.212	77.6465	342.296	606.105	361.12	597.126	1956.57	1903.68	551.623	17.992	0	10.519	93.8958	0	0	89.176	1728.14	95.6633	714.702	244.742	293.898	73.6443	302.61	1058.17	1111.57	854.106	990.123	2148.17	1512.16	810.47	1039.38	581.584	1659.93	563.298	2017.95	1949.96	934.716	2132.03	2430.8	669.501	307.136	323.967	2251.32	469.229	1424.74	2633.18	1722.95	3525.93	1036.05	63.174	0	64.128	0	42.9889	544.329	0	233.701	64.0277	63.2356	77.6419	109.214	510.846	649.029	1143.88	1069.08	1247.25	1191.72	1471.74	1101.1			273
1769	467.299	1252.85	20.8808	23	3	1	1	1	0	0	0	0	1	1	3	1	1	0	0	1	0	1	1	0	1	1	1	0	0	2	1	0	1266.92	1228.63	1571.68	2137.38	622.481	1483.76	1069.33	1260.72	1070.81	620.372	1119.31	559.623	1835.83	79.9897	820.498	1918.84	3547.19	3310.47	1077.4	1119.88	24.7465	531.206	184.841	848.307	202.678	58.164	277.697	474.506	1264.82	965.45	24.1687	196.814	356.835	75.9128	79.539	204.97	341.849	478.142	651.02	460.081	547.523	268.932	250.041	1793.44	4632.75	734.32	488.915	1024.52	1947.33	1075.87	1011.31	1328.72	1642.97	2007.03	2223.36	1700.94	3896.96	3290.93	5815.27	6579.39	1755.63	24.7936	0	857.394	279.888	378.505	169.914	76.6701	940.328	1402.52	22.0059	735.281	251.476	156.499	401.305	47.4479	626.589	1326.47	3961.97	925.511	334.651	367.572	316.682	202.544	658.062	431.564	287.567	1138.58	391.106	1675.26	911.507	1230.01	856.115	236.747	1895.46	2140.23	2780.49	3253.3	6308.94	3537.62	788.491	520.956	533.289	1067.65	2160.99	763.851	1365.4	464.178	1917.3	2915.04	168.246	176.931	133.875	637.652	579.312	1066.85	1843.51	1243.35	3453.01	778.272	864.631	363.235	607.909	0	1024.98	2101.83	2.84606	734.255	1115.53	1223.98	1991.82	1176.76	2489.02	2710.9	468.655	3075.25	6423.96	8058.06	7231.5	608.975			297
1770	467.737	107.834	1.79723	15	1	3	0	0	0	0	0	0	0	0	1	0	0	0	0	0	0	0	0	1	1	0	1	2	0	1	2	2	58.1878	339.438	61.3672	577.981	1027.21	849.644	493.222	747.195	278.723	1316.75	171.068	214.73	304.867	1185.73	573.107	43.5741	400.376	327.015	544.246	989.705	183.196	226.302	301.547	166.348	341.852	72.3206	330.913	361.365	501.769	459.292	56.4111	414.151	181.707	182.237	360.854	236.442	318.695	505.711	331.298	0	0	0	41.9941	45.7736	109.123	4.00904	0	94.6043	61.2537	0	107.235	218.33	537.537	198.036	461.082	109.619	61.956	801.891	78.164	464.618	650.055	301.293	84.6266	54.1075	404.69	285.339	331.113	1006.41	201.945	429.818	317.392	280.147	141.9	463.626	419.351	305.023	240.895	198.899	125.209	249.658	42.6137	0	193.108	0.772721	89.0249	46.9934	7.10823	161.017	0	184.062	43.537	149.744	68.2712	100.046	69.5428	309.226	258.095	432.01	686.454	219.537	545.589	622.885	659.86	835.114	232.058	455.635	0	702.387	622.166	554.619	1044.28	1402.31	366.797	1057.22	566.093	1405.88	747.258	803.708	478.479	878.812	32.5457	577.533	93.7115	129.4	272.909	206.912	35.1266	689.207	981.912	185.788	1856.04	1391.98	675.173	667.515	388.924	342.277	688.303	653.071	875.112	537.847			362
1771	467.869	59.979	0.99965	47	1	2	1	2	2	2	2	1	1	2	2	2	1	0	2	2	2	1	2	1	2	2	1	2	3	2	3	1	1316.55	1929.5	1597.87	1595.74	1768.63	1821.19	1820.17	1271.04	931.472	1982.18	1238.58	1685.13	922.132	2299.95	1825.42	1515.1	2016.95	1368.64	1862.61	1937.42	2990.09	3430.42	2891.79	2523.26	863.366	2724.63	3909.13	2434.89	2471.48	3296.82	2441.91	3588.13	3058.01	1811.81	2556.33	3354.94	3569.84	3386.25	2503.5	1521.27	2050.09	1754.1	1018.53	1569.52	2131.89	2452.32	1496.88	1478.71	1293.66	1141.15	1492.38	1333.69	1353.19	1485.89	1594.92	2377.54	2389.56	1960.26	1572.96	2318.64	2620.7	3270.96	2675.53	1461.88	2812.52	3179.37	4053.34	3478.6	1818.98	2899.19	3189.52	3188.94	1476.92	2271.83	2457.41	2895.64	3380.83	2877.65	2663.26	2354.3	2423.39	1583.54	2417.4	625.262	1255.62	1800.85	1898.27	2218.29	902.681	1992.26	1927.99	1919.28	1609.83	1827.36	1696.48	2518.88	2223.69	2970.66	2092.46	2144.94	2413.56	3988.79	2861.55	2415.13	1600.43	2967.23	1373.64	3273.41	2563.46	2126.16	3440.08	3544.14	3117.56	2511.53	2101.84	2962	4013.49	1800.26	2859	1689.22	1191.05	1493.17	1448.01	480.279	1070.13	1422.26	863.352	1230.84	493.421	1042.72	1389.74	1694.15	2228.11	1477.62	2991.06	2113.41	2882.68	2544.62	1546.54	2277.45			23
1772	468.186	732.543	12.2091	123	5	3	3	3	1	1	2	2	2	1	3	4	2	1	4	4	1	2	3	4	1	2	5	5	0	1	4	3	3800.16	3373.63	3648.39	5019.98	3585.09	2205.01	2329.06	3533.39	2252.54	3417.32	5462.53	3023.3	2537.08	3354.52	5420.94	2933.24	6429.57	3693.93	5314.54	4492.98	1627.21	951.868	2500.51	2491.85	2384.69	926.835	1416.08	1633.51	2669.66	1695.1	1861.54	2644.52	3682.6	2957.84	3959.99	2402.02	3189.5	2751.03	4352.28	4245.29	1432.85	934.268	1541.66	2401.77	5099.56	1707.57	1452.55	1684.48	3143.82	2159.17	2113.11	2578.96	1708.31	3850.93	4507.55	4014.27	3181.45	5635.35	6284.17	7967.48	2120.26	1370.08	1789.65	2009.49	2015.93	948.939	1184.09	837.486	2171.16	1138.25	2942.84	2186.67	3547.53	3682.02	4575.82	1837.02	1974.53	3281.66	6747.11	3994.69	1745.27	1367.39	971.418	1174.21	1892.18	795.767	917.514	1737.88	1984.52	1537.79	1688.93	1640.36	2441.96	2711.46	2281.56	3334.52	2869.59	3173.85	6843.43	5481.38	1300.16	926.957	2406.41	2049.05	4894.87	639.217	1226.23	998.062	1674.07	2211.28	3342.08	2023.33	2684.47	3337.78	2113.66	4061.25	4110.71	5026.23	6517.73	2062.67	744.912	1069.38	219.616	27.099	1005.84	324.376	93.7937	1233.18	655.661	1188.45	3751.15	1275.26	4574.03	3758.32	1801.97	2935.54	3904.05	3561.96	4805.08	2523.71			202
1773	468.192	1444.32	24.072	14	0	0	1	1	0	1	0	0	2	0	0	3	0	0	0	0	0	1	2	2	0	1	0	0	0	0	0	0	360.678	601.182	315.961	862.489	148.892	369.846	368.161	876.981	456.718	38.5557	645.638	788.663	372.14	224.176	765.197	372.393	880.751	1263.52	388.244	159.592	147.414	63.4351	377.484	324.122	240.532	290.947	601.456	481.035	424.156	1069.73	308.804	303.468	437.186	360.584	724.8	226.07	383.282	1275.51	397.953	232.989	632.505	679.074	893.932	1004.68	883.757	396.685	758.726	671.475	1152.96	1494.45	1705.91	603.73	538.474	915.102	1513.22	1132.01	2582.28	1941.42	2063.37	729.306	558.593	33.7248	280.892	366.726	369.396	358.557	270.69	454.145	0.446927	588.18	16.1771	425.895	484.851	420.868	710.206	119.998	279.569	489.552	222.061	188.272	432.742	270.068	475.016	536.073	426.833	201.319	139.486	541.735	86.7416	655.606	272.091	445.47	530.709	619.516	824.329	152.234	779.592	745.783	2576.09	893.86	73.49	52.5781	24.9613	28.4273	243.433	132.763	212.997	194.207	222.975	671.902	51.7254	355.459	308.095	112.25	135.184	223.224	601.785	569.173	543.459	43.8338	447.062	506.115	482.359	384.003	271.187	317.279	237.962	445.994	432.135	802.821	733.439	457.18	774.121	902.457	305.369	338.733	1294.22	885.315	990.834	247.852			117
1774	468.212	218.29	3.63817	57	4	4	0	0	0	1	0	0	4	4	1	0	4	1	0	0	5	4	2	0	3	4	1	0	5	5	4	0	13386	2784.24	9970.89	5226.86	544.941	2256.45	2633	1830.65	22605.7	236.396	549.344	229.169	2049.31	0	183.97	0	157.755	28.6789	0	0	211.42	345.573	333.414	1073.52	539.356	520.207	378.695	866.416	1330.32	1263.31	59.4615	0	254.071	0	2.52095	106.064	101.592	81.2496	81.8813	0	24450.6	30542.9	44621.2	30823.5	114.384	238.584	33978.7	22120.1	32185.8	68877.6	164.137	595.919	556.234	1196.86	817.348	52.9593	7.17106	92.3464	23.336	37.8075	7247.76	705.863	31732.7	41659.7	793.687	360.466	655.887	532.104	25926.6	1313.1	0	250.53	55.8735	0	219.805	0	57.6673	93.7329	183.851	85.4158	13960.3	13457	25242.1	45046.9	33685.6	37034.3	32509.1	2653.49	80009.7	36072.8	80.7188	817.351	142.385	386.469	13135	65.3988	20.1728	96.7746	22.776	0	4061.16	348.15	550.077	5979.82	4064.22	1756.88	5416.1	450.934	1541.22	22649.9	27.5945	4.68431	75.6815	822.092	1169.39	0	0	3.18545	22.9209	0	40079.6	19969.6	46593.7	90336.9	45557.9	61547.1	87869.8	67958	100393	62490.9	8995.71	3584.4	8385.77	8518.83	828.101	0	0	0	4.37712	1246.52	[241][M]+		60
1775	468.212	331.778	5.52963	49	4	2	0	0	0	0	0	0	4	4	0	0	3	1	0	0	5	4	1	0	3	4	0	0	5	5	4	0	8654.47	1629.88	2325.8	1757.92	187.321	1390.52	358.609	846.329	10752.7	119.854	256.868	208.256	196.98	16.2908	164.51	70.6272	104.847	1.02478	37.3058	0	49.2799	130.74	58.9701	184.514	13.2742	0.367941	28.4327	257.971	377.433	123.171	82.7114	12.1376	2.409	18.6399	0	96.1429	70.8375	7.6345	171.85	0	13634.7	13847.2	33569.5	12442.7	19.933	43.5314	12993	7883.49	12170.9	42669.7	18.2447	121.364	361.68	313.847	333.272	20.2637	0	301.408	0	117.741	5596.52	221.321	12955.2	22454.7	86.4383	83.6221	187.228	137.202	8097.29	402.895	0	177.331	66.8946	0	86.605	0	46.0977	6.26911	207.179	92.5716	8938.52	8129.98	16764.9	44467.6	76804.7	17249.6	15407.3	809.383	44547.2	15927	37.2248	196.587	155.177	197.237	5359.27	0	88.4134	37.1107	0	0	3788.92	128.221	257.263	4896.27	847.246	2430.42	4383.5	151.501	843.263	16931.9	0	0	0	283.297	510.806	16.7635	0	35.4697	0	0	57532.6	51323.3	47581.8	82927.8	79956.5	52919.5	73015.3	66674	88998.2	81658.9	13330.6	2276.73	8395.23	5720.19	743.335	0	0	0	19.5153	554.997			78
1776	468.212	426.559	7.10932	42	2	1	0	0	0	1	0	0	4	4	0	0	3	1	0	0	5	4	0	0	2	2	0	0	5	5	3	0	7887.65	1170.01	1729.65	1320.87	158.381	896.529	445.572	586.681	9272.78	24.816	594.762	152.669	87.873	26.5262	85.5392	9.66326	101.586	32.9479	0	0	175.818	42.0901	23.9845	67.8479	40.8887	28.9886	26.2736	218.737	55.2046	560.744	32.6749	0	5.06719	0	0	53.6931	81.8525	17.9768	120.548	0	12566.5	11700.9	28943	8759.53	0	292.021	10602.6	6486.09	6471.18	33044.1	250.836	124.788	359.737	233.798	164.026	58.9519	0	122.008	5.64849	129.68	3938.53	32.7714	11210.6	18082.8	55.3843	38.7025	575.501	139.492	6965.69	298.168	0	106.398	6.31922	4.87864	53.4583	0	8.3555	0	135.163	68.5789	8396.18	7728.15	15153.2	41608.7	69091.6	14969.8	12762.3	400.94	33333.7	13126.1	111.363	396.299	73.499	72.6628	3219.36	0	40.5708	0	4.21297	0	4410.28	208.41	376.177	4150.7	910.989	1463.87	3647.83	58.7634	532.457	15232.2	17.0333	0	0	154.994	354.135	0	0	0	0.646651	0	54526.6	51465.6	43386.4	72166.1	72778.6	48661	66292.7	52785.3	69393.5	72164	10911	2179.07	7364.24	4747.58	387.812	0	0	0	5.10019	218.324	[242][M]+		88
1777	468.212	448.516	7.47526	33	3	3	2	0	3	5	0	0	0	1	3	0	1	5	1	0	0	0	2	0	1	1	1	0	0	0	0	1	667.497	1964.76	2574.67	3886.43	1090.53	4359.09	4216.04	2979.24	1869.86	700.807	3053.12	1054.49	4516.15	0	367.564	59.9678	100.478	0	0	0	117.439	1272.15	534.974	2002.96	1570.46	1678.82	2477.61	1801.84	3066.75	3665.72	37.7214	168.326	461.99	11.219	644.888	59.7383	93.0005	17.4277	24.9775	12.482	195.141	517.434	588.446	1864.42	6.10869	710.662	1405.23	1402.84	2111.1	899.507	1837.32	1986.82	3140.27	4267.19	3989.43	24.0676	40.4053	185.229	10.2527	90.4072	836.873	980.024	617.747	278.688	1397.57	1636.23	1827.31	1788.89	3462.02	2177.06	0	1090.66	76.6118	51.0182	317.734	0	10.1214	0	53.5968	13.2902	175.718	525.36	609.253	118.949	128.264	792.43	1012.67	1392.76	2128.22	2141.25	108.115	2542.6	921.455	586.049	2075.8	0	34.4347	0	0	0	196.936	296.052	336.646	942.409	2076.09	1157.5	1097.49	730.96	1114.76	2265.76	74.6005	136.999	2.10879	1255.77	1301.37	57.1288	0	0.600144	0	0	421.936	47.9812	1252.27	1486.99	525.928	1505.35	1336.95	1502.7	2520.53	590.774	183.712	1510.54	752.74	1256.07	354.686	0	0	0	0	2566.28			7
1778	468.211	466.4	7.77333	27	1	1	0	0	0	0	0	0	2	3	0	0	2	0	0	0	3	3	0	0	0	1	0	0	4	5	2	0	1481.73	63.893	218.431	99.6509	20.7433	88.8747	0	92.4157	1696.98	13.2459	84.7182	76.8489	9.75985	8.56956	2.23725	11.1106	101.413	26.8304	0	0	40.1003	20.0412	8.31958	5.97832	0	0	32.2302	214.106	29.8841	0	5.25836	0	0	0	0	0	32.82	35.1378	54.4677	0	898.685	1529.09	1418.48	1333.92	0	26.5247	1713.16	1365.88	1593.26	2171.76	50.6971	82.3365	42.8647	70.8183	90.7014	14.2776	0	70.8458	0	73.3306	74.1939	14.6148	1512.53	2348.82	26.1999	20.2623	91.1532	0	1162.72	116.027	0	109.224	0	0	0	0	48.8659	0	65.7236	30.6472	805.901	651.838	1565.79	57.4155	631.952	2457.61	1666.67	33.393	4655.7	2118.46	0	103.317	1.3723	105.216	369.947	0	8.12778	0	0	0	355.039	0	9.11159	649.404	115.975	109.768	227.02	0	3.02688	2933.93	0	0	0	86.0716	35.2188	12.9988	0	0	0	0	3197.78	613.2	3386.94	3999.22	2555.54	6098.78	3379.54	6084.92	5339.61	2493.41	1274.26	72.2604	929.292	315.843	0	0	0	0	0	165.991			323
1779	468.211	273.493	4.55822	27	0	0	0	0	0	0	0	0	4	1	0	0	2	0	0	0	3	2	0	0	0	0	0	0	5	5	0	0	156.919	0	208.362	6.62821	84.4286	0	0	77.8932	1150.98	0	0	0	0	64.9426	88.583	37.7899	174.982	30.0033	114.835	18.12	0	0	56.3681	0	5.52388	0	8.85541	0	55.3926	4.57571	107.236	0	0	6.98794	18.4063	93.1352	121.543	33.3982	113.652	0	3544	2875.77	27407.3	1976.78	159.701	5.30791	2186.34	484.457	2153.39	34381.6	0	0	0	0	12.2329	105.39	77.7358	118.577	2.0885	180.555	1266.83	0	5500.89	13655	0	0	0	0	369.041	0	0	13.8011	0	0	4.71181	0	16.4398	65.8467	248.679	32.6746	796.534	326.84	4818.84	43147.5	35518.6	716.696	1313.03	0	19091.5	84.1079	0	0	0	69.4944	53.9088	96.9651	156.1	79.9021	99.2176	12.8165	96.0455	0	0	282.01	32.6005	0	39.8133	0	0	651.401	42.3765	29.3395	66.8598	7.70207	8.6239	97.7371	12.745	123.396	124.838	59.3581	17846.9	21683	41670.5	104578	48931.3	11490.3	35687.4	19079	65092.1	27972.6	0	69.3772	0	0	93.1144	17.8115	112.18	69.4325	87.9304	0			62
1780	468.211	255.506	4.25844	17	1	1	0	0	0	0	0	0	0	2	0	0	1	1	0	0	2	4	0	0	0	1	0	0	0	3	1	0	1370.98	121.695	378.32	88.7574	0	2.096	0	21.1528	1693.67	0	0	0	0	0	0	0	10.0173	0	0	0	0	0	14.7685	0	0.905106	0	0	15.6222	9.87181	3.84289	32.5494	0	0	0	0	51.7723	39.783	75.0371	53.2539	0	1155.87	1772.91	3326.26	1495.32	16.5324	0	1341.94	1336.26	2107.02	4595.96	26.5542	0	0	0	0	0	36.2519	104.51	0	66.5186	216.932	22.9165	2466.82	4475.95	0	3.48953	58.5143	6.5717	1841.41	50.3393	0	26.0372	0	0	0	0	0	0	51.6411	0	1548.33	1608.16	2165.48	4241.07	9100.22	3529.48	2419.65	16.1113	8083.37	3228.18	0	0	0	59.8888	1198.74	0	35.6844	24.4292	0	0	528.743	0	26.3164	477.076	76.1603	186.787	573.778	0	0	3483.78	3.66546	0	0	0	24.8181	0	0	0	0	0	2924.98	4796.86	4595.07	8492.86	7957.62	6262.86	8760.28	10469.1	11972.5	14192.1	2613.13	4.22476	788.797	965.759	38.6148	0	2.34256	0	0	52.9246			207
1781	468.211	136.598	2.27664	17	2	0	0	0	0	0	0	0	1	2	0	0	1	1	0	0	1	3	1	0	1	1	0	0	1	2	0	0	7724.43	1811.26	840.297	124.027	0	257.344	292.208	27.5418	2305.17	21.28	46.8715	14.5226	0	19.2499	0	0	47.4956	0	0	0	0	8.97919	0	0	0.418724	0	0	6.74301	0	0	0	0	0	0	2.32789	38.6111	11.2459	0	27.0425	0	2708.84	8445.87	1443.59	1069.11	11.8382	12.765	7297.4	4365.63	1918.68	690.712	33.6959	40.6372	0	7.67855	0	0	11.0723	36.4353	0	3.09909	188.462	32.6879	2408.17	2036.4	0	0	0	0	1977.28	0	0	34.3421	0	0	0	0	3.65463	0	52.919	0	108.654	4919.37	4690.79	0	0	7738.71	7609.24	29.4747	7682.08	2986.01	0	0	0	42.0678	1775.72	11.7889	50.3415	12.4585	0	42.1141	1451.68	0	7.39064	634.827	132.782	116.102	1140.23	0	0	3305.77	3.3868	0	0	1.80195	0	0	0	19.0896	15.5517	0	407.486	109.31	3602.31	4275.47	290.074	8019.81	4845.82	5508.44	3641.85	1269.94	245.691	1231.62	1669.04	811.287	82.7669	0	0	0	39.9416	0			247
1782	468.212	152.111	2.53519	16	1	0	0	0	0	0	0	0	1	1	0	0	1	0	0	0	2	1	0	0	0	0	0	0	4	2	1	0	1259.17	64.8685	63.3775	54.678	0	103.378	0	33.7416	1739.01	0	0	0	0	15.8933	30.1603	26.0513	69.5544	0	0	0	9.12611	0.92683	9.44413	14.6299	26.7894	0	0	72.7613	137.868	72.9394	25.6551	3.03093	0	0	0	25.8112	0	68.9956	72.1522	0	2950.62	3053.41	8417.26	393.196	4.12822	0	2797.82	1397.2	1975.77	11370.7	0	0	0	2.05101	0	30.4132	7.2529	0	0	10.7599	912.856	15.8444	1072.72	4556.3	9.40058	0	21.5326	0	848.878	0	0	31.7483	0	0	0	0	0	18.841	25.8756	27.7927	5813.53	1072.74	2396.67	8810.69	10364	2137.6	3322.75	40.0961	9499.31	2958.26	24.0448	0	0	130.296	443.424	32.0519	11.3497	64.3235	0	2.80526	138.454	5.26179	0	135.472	20.1337	114.721	0	0	0	588.902	26.9912	0	0	12.3044	21.0761	0	0	0	0	0	8046.73	5156.46	7904.59	13135	11171	8550.27	11332.5	11410.6	15878.8	12325	7393.7	234.868	540.374	228.946	17.5882	0	0	0	13.0039	0			204
1783	468.212	196.382	3.27303	73	3	2	0	0	1	0	0	0	4	4	0	0	3	1	0	0	5	4	1	0	2	1	0	0	5	5	4	0	10043.8	2537.11	6213.48	3810.55	108.467	1336.8	1917.46	1491.13	18121.9	342.549	721.143	104.825	1295.76	26.4635	101.463	0	199.572	0	0	0	74.6179	281.279	349.592	666.411	379.897	432.84	232.835	641.658	877.494	947.754	14.68	47.5119	120.809	14.9488	59.3752	149.285	104.205	153.226	116.732	0	21214.5	22313.2	36455.7	20628.3	18.509	392.159	23367.5	15364.8	22627.5	67832.8	166.094	694.998	322.314	696.259	491.296	76.308	19.6809	82.7618	0	34.9829	5472.6	389.691	23571.9	34552.3	308.745	519.493	376.968	248.675	17564.7	949.719	1.83871	111.27	47.5703	0.920793	60.2999	0	0	64.0176	77.1659	115.338	10418.8	8745.82	18986.5	45539.8	29631.7	41191.3	23491.7	1692.88	65342.9	27100.1	234.476	463.473	110.75	219.455	10040.3	53.2316	82.0135	46.7814	0	24.4737	3010.94	56.001	419.206	5328.92	3043.18	2211.34	3222.46	179.464	1087.35	15236.7	117.566	0	7.6444	454.023	1096.94	0	0	0	0	0	33504.4	17124.9	36398.3	79160.5	40256	61271.9	63208.6	59668.5	86178.4	54192.4	9306.87	2308.72	7625.47	6436.5	553.886	0.749282	20.6619	0	0	811.286	[243][M]+		74
1784	468.213	597.036	9.9506	22	0	0	0	0	0	0	0	0	2	1	0	0	1	1	0	0	4	3	0	0	0	0	0	0	5	5	0	0	5.26979	188.289	31.0665	2.07927	11.3409	32.3385	8.51429	16.8764	447.149	0	13.941	15.4964	7.65843	0	121.643	59.2399	30.0483	0	0	0	1.42395	0	29.8024	108.236	82.5565	89.8567	131.399	57.1172	131.174	1213.27	0	6.04144	0	4.9553	85.8201	0	8.13814	0	2.55595	0	378.585	1086.64	3383.43	293.438	0	20.6736	856.397	616.974	458.814	3757.33	0	15.9774	4.20134	15.4724	0	0.931725	0	101.789	0	55.7366	735.234	145.978	904.892	1440.61	551.411	43.2102	189.924	427.066	582.655	877.032	0	170.092	0	5.09108	0	0	0	0	13.1948	0	8.43028	580.132	1838.69	5197.97	8424.63	1162.69	940.772	6.11218	3544.11	741.536	3.33287	0	163.989	16.4685	229.907	0	0	0	0	0	394.253	202.35	129.513	743.811	101.521	552.109	664.852	89.4988	168.213	1022.1	0	0	0	96.8983	284.368	0	0	0	0	0	8477.42	7507.25	5724.86	8918.04	8099.43	6723.23	9593.82	6201.85	7669.76	8244.94	16.4371	76.4034	448.255	214.34	148.371	0	0	0	0	558.561			255
1785	468.212	568.789	9.47981	17	0	0	0	0	0	0	0	0	1	1	0	0	0	0	0	0	2	2	0	0	0	1	0	0	5	4	1	0	0	56.2709	31.9151	73.8056	50.438	0	0	5.47979	687.06	0	0	26.4228	0	0	0	48.2381	119.121	3.85993	0	0	17.3863	0	0	13.2726	0	0	0	46.1934	0	0	37.3096	0	0	0	0	30.9917	51.6768	0	3.37147	0	935.138	488.004	2492.16	572.145	0	24.8171	689.19	710.038	154.655	2486.84	0	8.2714	27.1483	0	0	60.6728	0	68.806	0	232.639	365.214	4.63977	510.763	919.136	0	0	0.152179	0	315.085	16.7727	3.85966	36.9779	0	0	0	0	24.1244	0	30.2342	0	67.4792	673.623	1598.91	2748.57	5709.19	930.344	482.535	17.1789	2572.91	776.843	0	0	47.5242	24.1909	84.9968	22.7368	39.1448	10.7686	17.6464	0	115.738	0	0	235.981	0	12.5758	100.898	0	0	791.01	0	0	0	0.458767	0	0	0	0	2.80183	0	5174.27	5198.96	3714.7	4690.2	5713.02	3470.06	5304.64	4085.74	5188.12	5930.89	1196.05	82.8616	710.824	0.603828	0	0	0	0	0	0			345
1786	468.248	664.386	11.0731	5	0	0	0	0	1	3	0	0	0	0	0	0	1	0	0	0	0	0	0	0	0	0	0	0	0	0	0	0	0	99.3857	57.7234	188.591	0	301.648	50.2782	98.8363	80.2368	0	30.8757	0	72.5202	0	92.5342	27.7701	53.7664	0	0	0	11.9838	797.438	113.978	1396.34	642.668	684.011	1231.78	1224.13	1182.59	3681.34	0	9.33174	0	0	52.8046	0	0	99.8483	1.91126	56.2264	22.4798	119.746	493.649	68.9552	0	20.0254	165.777	134.238	233.305	479.381	0	0	19.1305	1.99341	122.785	17.8051	0	105.967	0	188.136	552.136	247.363	998.916	886.101	420.174	145.902	303.867	581.968	1338.47	1471.66	0	249.298	0	0	0	0	0	0	0	0	34.0499	8.18525	0.288742	336.8	86.5622	7.34284	77.2432	38.266	300.215	93.2748	0	0	11.4268	11.1377	103.529	0	0	0	0	8.53804	525.453	146.046	90.9608	725.138	96.8394	466.456	459.021	151.167	283.439	621.651	0	27.98	39.693	0	148.433	71.9173	0	4.6244	9.79234	5.49271	0	179.222	97.1906	23.3927	35.6101	63.7782	37.759	94.8688	75.7048	156.116	0	67.5446	53.2856	190.188	148.622	0	0	0	0	557.035			183
1787	468.302	1217.68	20.2947	30	1	0	1	2	1	0	0	0	1	1	1	2	0	2	0	1	0	0	0	3	2	3	0	0	0	0	0	3	703.132	1055.06	571.862	631.822	527.164	771.111	597.846	409.825	893.134	760.568	984.016	745.677	573.478	52.1533	917.877	497.845	1173.69	2622.69	763.121	699.42	166.773	461.411	77.2731	842.144	276.271	18.8901	148.674	828.792	668.78	265.393	6.90459	0	53.4563	0.0181911	0	47.59	433.307	118.024	479.756	321.135	54.3544	85.7495	81.4834	1167.05	2841.29	556.329	176.266	185.2	1561.38	129.844	525.992	172.64	673.877	1409.86	1159.37	1226.04	1960.7	1801.11	2765.64	3118.13	1292.06	277.126	36.7636	47.163	62.321	166.477	262.08	261.855	2521.66	1335.74	34.0871	237.112	49.8694	109.799	319.167	80.8643	156.357	654.643	2386.32	538.403	125.019	0.85227	16.1723	0	155.438	13.1438	162.028	1022.37	197.607	649.146	240.353	728.445	377.449	176.164	1778.08	651.357	1102.44	2049.43	6766.55	2196.92	299.459	138.803	320.164	1099.47	1104.23	683.863	2119.09	632.311	2682.14	2875.72	88.6101	4.57356	145.693	1137.86	263.5	657.963	996.509	1100.18	1741.67	163.193	289.64	35.2767	121.899	0	145.9	848.752	0	170.11	154.939	301.831	1305.66	472.779	1410.91	2365.91	330.715	2858.94	3291.16	3530.38	4688.15	519.232			93
1788	468.33	1354.43	22.5739	96	5	3	1	4	2	2	1	4	4	4	4	3	4	2	2	4	4	5	3	2	1	4	1	3	3	5	3	3	6486.03	5741.34	6323.38	6325.96	2155.92	6413.3	6269.78	5457.44	6618.29	2760.68	6246.04	4128.85	5903.18	819.39	3651.31	6077.82	5096.14	4844.24	3938.81	3173.77	1186.49	2814.67	637.675	2301.45	1998.11	1328.12	2690.49	3029.47	3759.04	4174.51	175.933	368.833	960.833	158.664	470.154	921.798	2184.86	1249.08	3399.62	1540.5	4419.59	4031.71	5294.29	3357.52	4794.23	4212.12	4173.56	4853.48	2677.21	2897.12	5767.44	4049.44	4120.15	5344.56	4566.1	4209.72	5327.77	5489.34	1300.86	4504.03	4269.52	1470.44	4015.26	4027.71	1883.24	2243.22	2713.53	2798.1	5151.44	3534.21	343.505	2578.16	794.33	1432.89	1350.22	1052.43	2196.16	3370.43	4122.83	2350.29	4868.72	3648.34	2762.89	2851.89	3447.8	3594.16	4874.61	4380.68	4474.85	3160.03	3400.29	4291.04	3390.67	2807.22	4891.24	3810.12	4556.31	4296.4	4396.32	5032.03	4260.38	3333.51	2901.37	3839.68	5667.89	4350.51	3517.08	3096.27	5142.39	3553.36	2439.79	1577.19	1123.67	4043.99	1834.94	3118.39	3828.75	3363.28	5400.5	2599.21	5633.3	2913.02	3673.2	2268.44	2765.06	1733.89	2787.3	3348.51	2886.65	1483.57	4267.17	3914.23	6027.66	3800.58	2983.3	6268.59	1776.49	3847.07	3362.92	3630.33			27
1789	468.876	59.9718	0.999529	34	1	0	0	2	4	3	2	0	1	2	1	1	1	2	0	1	2	1	2	1	1	0	1	2	1	1	0	1	2895.76	2968.11	2491.25	2773.71	2687.97	2384.4	2608.14	2711.22	1585.66	2040.34	2862.57	3738.05	2183.3	2985.41	2523.1	2334.42	3193.81	2871.73	3260.57	2130.21	2678.85	3216.04	2642.51	2247.38	1723.44	1122.56	2003.21	2668.51	2827.26	3024.99	2673.23	2548.52	2916.14	3015.25	3077.62	3020.32	3091.03	3648.08	2545.66	2702.33	2049.23	2265.92	2665.07	2974.62	2841.81	2678.51	2724.02	2971.99	2000.21	2279.12	3074.23	2780.84	2236.31	2734.46	3227.75	2939.57	2917.62	3046.96	2920.31	2832.79	3012.49	2588.55	1935.97	3036.18	3279.95	2042.88	3336.14	3406.17	1860.62	2794.4	2730.61	3179.11	2474.99	2170.05	2891.88	3030.63	2957.42	2401.52	2598.05	2417.8	2847.56	2690.99	2742.34	1964.86	1949.99	2650.49	2443.29	3142.96	2363.27	2892.36	2733.57	2507.79	3341.88	1748.81	2479.51	2307.52	3129.38	3431.48	2756.23	2687.88	1083.2	3021.13	2122.44	2962.69	2332.99	2953.56	2464.67	3514.81	2230.41	2461.23	2821.85	2166.38	3158.87	2453.35	3427.22	3105.74	3952.77	3570.37	1991.76	2492.93	2314.31	2622.07	1314.44	1372.01	2025.59	2320.86	2621.83	2347.55	2163.96	1877.54	3138.86	2493.2	2692.84	2635.25	3283.76	2478.18	2964.49	3535.17	3313.48	2294.65			23
1790	469.204	1463.13	24.3855	144	5	5	5	5	5	5	5	5	5	5	5	5	5	5	5	4	5	5	5	5	5	5	5	5	5	5	5	5	17036.6	14739.4	15628.7	24803.3	6075.38	10439.2	15378.4	15654.4	12518.4	7772.64	14461.5	22169.4	15737.5	7106.75	11326.8	9633.9	26061.4	33321.4	12531.9	9467.58	3996.32	7362.24	10843.3	10446.9	7961.36	8146.47	13507.1	10613.8	11619.4	18970.9	6522.7	7869.68	8207.06	8564.29	15090.9	6512.26	6016.88	25733	11887.5	10704.9	11718.3	17288.9	23052	26298.9	14868.8	5678.66	16714.9	13765.5	24548.1	32547.1	32215.4	11873.7	13234.3	12254.7	32265.3	19128.7	45898	36356.9	44993.6	20341	9158.1	4227.11	7723.82	11351.3	9983.4	9052.04	5545.36	10941.2	4483.62	13084.5	5154.66	9182.28	6500.11	8593.1	12888.1	3854.74	9084.57	11390.7	7830.25	8007.88	8843.06	8321.85	10649.6	13086	15898	13248.8	7544.05	11364.6	5503.22	14024.1	6626.45	8979.28	10863.8	12254.6	19549.3	6675.81	12882.3	18130.2	49830.8	21546.7	5168.94	5650.37	5298.42	6383.24	13405	5407.24	10056.2	10315.7	10939.8	20268.1	7151.9	8687.4	13265.2	9997.09	6346.53	11252.1	17746.4	11277.7	14969.6	5364.05	12135.3	14346.2	10567.8	10638.8	17598.3	12082	13882.5	15190.4	11295	19503.9	17713.4	12463.9	18101.7	28062.6	6607.97	12091.6	29268	23709.8	21415.3	6563.77	[244][M]+		114
1791	469.215	218.115	3.63524	41	3	1	0	0	0	0	0	0	4	4	0	0	2	1	0	0	5	4	1	0	1	2	0	0	5	5	3	0	3376.27	449.732	2645.61	1327.1	30.7878	551.743	611.76	641.093	6476.1	87.6649	107.931	88.4497	604.328	6.18712	41.895	0	0	0	0	39.8701	9.91918	43.6365	229.582	221.566	158.742	46.4695	181.246	405.535	230.17	257.319	0	0.880516	168.165	16.8118	1.71336	12.9028	0	44.8479	37.6016	0	7154.08	7726.31	11027	6732.34	79.9986	14.061	9674.9	5633.98	9019.67	20175.5	100.406	47.4148	15.6301	200.385	335.109	0	10.9849	0	49.0776	0.186501	1238.56	46.4957	8460.13	10919.2	113.195	39.3628	0	74.4299	7612.54	200.075	10.513	126.702	0	27.106	18.396	28.1396	0	25.8509	5.81441	0	3573.18	3208.08	6386.36	14351.2	8958.12	9859.69	7429.49	632.469	21134.7	9771.03	131.563	169.051	0	51.7478	3363.24	36.4653	0	13.1499	23.6659	0	910.815	37.6333	97.5313	633.083	1104.79	323.812	1404.97	49.664	219.433	6161.03	0	34.9652	58.8329	130.742	461.977	0	8.85271	0	0	43.0328	10627	5627.4	12583.3	22102.8	11414.7	16549.7	22592.3	19714.3	28452.5	17312.1	2434.5	725.855	2041.05	2173.47	65.3011	6.2894	11.2859	0	22.9254	133.773	[241][M+1]+		60
1792	469.215	197.383	3.28972	43	2	1	0	0	0	0	0	0	4	2	0	0	3	1	0	0	3	4	0	0	1	1	0	0	4	5	1	0	2755.27	429.819	2023.91	613.594	47.9484	291.652	314.965	356.224	4866.07	57.7895	45.0233	94.3551	398.123	13.4342	48.3088	0	0	0	0	11.0688	49.0129	12.7313	183.812	3.02636	55.8253	16.6623	197.677	155.518	99.4268	86.2013	34.9891	0	17.1842	3.13296	10.2761	0	0	0	51.0531	1.26603	5904.02	5567.93	9064.46	5612.61	39.1376	0	7755.46	3732.25	5456.81	15239.7	92.9898	3.65244	51.2943	164.362	237.38	0	0	0	15.3685	0	1239.82	8.56794	6718.53	8568.91	86.7154	80.9462	0	55.6607	3670.73	16.1026	0	59.2517	0	34.1924	47.1257	59.1574	0	6.71699	19.2107	0	4096.98	1933.37	4731.55	12759.8	7897.24	6360.65	4822.82	269.056	16928.2	7688.45	168.994	67.0854	74.0302	17.5005	1835.63	38.1124	60.7737	15.757	14.6781	0	457.387	55.0013	21.0472	888.371	678.405	637.233	664.376	9.29932	203.863	3740.35	0	63.2577	29.8424	49.7682	413.444	0	0	0	0	30.9227	2705.7	5131.92	8491.12	20512.9	9478.81	12937.8	16264.8	15856.3	24479.7	15552.7	3355.41	586.567	1471	2047.93	43.4508	19.9134	119.341	0	0	150.429	[243][M+1]+		74
1793	469.215	332.013	5.53356	36	1	1	0	0	0	0	0	0	4	3	0	0	2	1	0	0	5	4	0	0	1	1	0	0	5	5	3	0	1850.56	264.277	887.943	507.7	27.3034	65.8267	26.6409	208.4	2798.22	83.3418	9.93305	78.1516	237.036	13.8366	1.5666	0	19.765	0	0	0	0	0	0	32.268	134.551	31.6127	70.6556	158.299	0	22.2381	0	20.9388	0	0	0	0	0	6.43124	0	11.8072	3532.28	3043.25	8463.93	1929.42	178.942	33.3758	3198.29	1552.74	2329.34	12273.4	0	9.28934	0	43.8832	286.036	0	0	0	0	0	891.621	56.8271	3363.36	6443.94	0	0	0	0	1905.43	0	0.125366	22.0419	0	0	47.7206	4.98372	0	65.7774	0	0	2622.43	1216.52	4010.68	12064.2	19960.9	4203.09	3563.94	165.176	11004.4	4363.29	38.3253	20.5593	0	53.5578	929.382	82.1943	0.292847	0	0	0	1078.69	85.5545	0	957.872	416.282	369.668	1263.15	0	63.9369	4014.24	0	13.1115	20.5459	69.9493	223.354	0	0	0	0	41.979	14918.7	14097.8	12084.7	19551.5	20377	13827.2	19710.7	17437.7	23509.9	22430	3237.42	591.768	1814.57	1247.17	16.9706	8.15353	0	0	0	0			78
1794	469.215	426.669	7.11115	32	0	1	0	0	0	0	0	0	4	2	0	0	3	1	0	0	4	4	0	0	0	1	0	0	5	5	2	0	913.222	440.863	449.045	199.755	11.5007	36.5356	0	56.059	1686.61	11.373	108.662	9.96826	38.1156	2.97329	36.7854	41.0354	174.009	7.70735	31.8992	0	0	0	59.5737	16.2391	43.7436	6.74594	41.2497	172.337	46.7455	0	0	4.42874	0	0	35.0116	0.997481	0	12.763	0	0	3296.12	2560.2	6574.69	1511.94	226.414	17.2599	2322.11	1515.69	1731.92	9652.75	0	0	5.70506	22.5559	109.726	0	0	9.57017	0	9.78905	679.621	58.0523	2311.95	4579.69	14.5998	70.6091	0	12.6333	1279.26	25.4478	0	4.691	0	144.282	0	0	0	63.9888	11.7898	0	1082.3	1637.29	3616.51	11297.4	17752	3662.23	2420.41	0	8560.83	3470.07	236.166	62.5327	0	59.5146	542.512	58.0647	43.292	150.353	12.6825	0	846.952	37.7226	70.6992	685.511	66.1376	168.701	663.172	102.865	121.365	3663.89	22.8159	0	16.5864	63.8479	123.757	0	92.9275	4.2464	126.265	209.783	15777.3	14298.3	11910.9	15583.5	19166.9	13292.4	16718.5	14721.4	17965.4	18958.6	2770.54	283.314	1100.45	614.776	62.9255	60.7625	58.1736	12.0643	96.6793	37.1338	[242][M+1]+		88
1795	469.215	272.844	4.5474	19	0	0	0	0	0	0	0	0	1	2	0	0	1	0	0	0	2	1	0	0	0	0	0	0	5	5	0	0	0	14.8326	25.5299	0	0	0	0	41.8813	70.9495	15.8939	0	10.7928	14.8605	33.3138	6.91638	0	56.9111	0	4.56555	69.8253	0	0	63.725	0	70.6237	0	94.0241	6.76474	0	0	0	0	6.65248	0	2.65763	0	23.6365	30.0519	0	0	721.164	513.787	7495.93	168.037	116.854	0	765.978	21.6482	154.646	9573.26	0	0	0	21.2817	7.94371	22.7348	0	21.7284	74.643	0	127.941	2.24971	786.402	3447.54	10.4063	0.744176	0	0	36.4366	0	0	0	0	1.7375	0	60.4971	0	57.164	3.25253	0	207.076	0	1022.29	12152.2	10153.6	0	151.792	0	4464.57	0	21.1357	1.60481	0	0	0	124.78	17.6871	129.984	6.34717	0	0	0	0	18.1052	27.7913	0	6.5465	0	2.09253	88.534	10.0933	8.10477	5.51834	16.3718	91.6781	0	59.1673	0	10.167	57.4124	6013.59	6238.79	11049.9	26878	11784.1	3572.28	9757.38	5047.87	17362.8	6377.18	0	0	0	0	0	8.16306	2.18546	0	8.64032	0			62
1796	469.213	596.824	9.94707	7	0	0	0	0	0	0	0	0	0	1	0	0	0	0	0	0	1	0	0	0	0	0	0	0	3	2	0	0	38.9166	106.469	0	64.0913	0	0	0	89.403	119.947	0	26.6932	0	0	0	0	0	54.2882	55.0385	0	2.91469	0	0	2.41559	41.301	102.291	108.484	65.7121	117.284	64.1326	3.16012	0	17.5862	0	38.0511	7.16314	0	0	24.5011	0	54.5796	23.3425	131.642	734.037	38.8471	123.568	14.7844	76.2052	159.161	98.6774	786.032	0	0	0	66.595	0	12.9281	16.7662	44.6798	5.76375	0	0	10.2239	32.6169	130.894	49.3285	0	0	28.7641	260.268	407.043	0	45.7318	0	0	0	0	0	34.4694	36.7159	10.2489	0	95.3077	327.003	1071.89	1018.19	33.0146	135.831	0	463.898	45.6441	0	10.4074	0	27.4954	43.8949	0	0	54.7765	41.3598	63.9831	0	12.8316	0	94.8986	0	44.2759	26.5141	1.84211	10.9263	178.855	1.05261	52.5267	0	0	21.9155	0	56.2981	0	48.4955	0	1669.48	1273.79	1896.05	1718.94	1510.05	1289.1	1622.52	1257.78	1823.62	1257.41	80.5359	0	0	76.1982	11.052	163.457	20.3647	33.8319	0	14.7093			255
1797	469.215	144.051	2.40085	10	1	0	0	0	0	0	0	0	2	1	0	0	1	0	0	0	0	3	0	0	0	0	0	0	0	1	1	0	2043.16	13.4546	54.6806	0	24.2391	23.4649	0	123.731	148.16	0	0	4.8877	10.554	5.24654	6.57957	0	0	0	0	0	0	0	36.6619	12.4701	0	0	144.603	42.5727	0	0	0	0	13.485	0	0	0	0	0	0	0	713.614	1752.17	1604.21	236.545	31.9902	0	1478.43	281.735	101.224	1748.08	0	0	0	0	7.28108	3.70514	9.61613	0	21.6727	0	31.0285	0	260.816	946.516	0	0	0	0	99.8219	0	0	27.763	0	14.0525	0	0	0	43.8978	24.2274	0	1210.64	38.1131	413.782	1279.15	1284.36	1767.15	1314.67	0	1905.99	302.477	12.4868	0	22.8999	18.0488	0	0	21.4316	0	2.19356	0	0	10.8085	0	0	21.3345	0	8.12438	0	0	11.0796	0	0	4.52214	4.78435	16.9848	0	0	0	0	0	180.526	187.034	793.143	1243.77	746.013	2267.09	1124.18	2265.43	3367.05	2098.9	1355.92	118.088	0	39.2784	0	58.0452	4.22833	0	5.10204	0			408
1798	469.24	1488.26	24.8044	244	5	5	5	5	4	5	5	4	5	5	5	5	4	5	3	5	4	5	4	5	5	5	5	5	5	5	5	5	9344.08	6838.22	8244.4	13793	5664.17	4924.93	9102.78	7173.14	7913.24	3911.87	12488.9	10645.8	8291.91	4539.7	7638.95	8412.87	14679.2	18990.5	8127.72	5044.78	2100.85	4660.68	7018.52	6982.03	5597.26	4486.17	6844.45	10417.6	7825.18	11437.3	3503.89	4087.71	4337.46	4759.91	8613.47	4088.07	3242.84	14778.3	11828	7040.62	6990.33	8891.78	12465.7	15481.2	10560.6	2387.37	7912.3	7639.91	14425.2	18694.9	13243.2	5920.11	6550.71	5462.69	16847.6	9503.75	24567.3	19859.8	28466.3	11363.6	5922.04	3207.75	5285.31	8238.88	7831.63	4765.75	6462.62	5818.02	2639.17	9326.46	2991.83	3805.69	3511.26	4623.65	8248.96	1515.74	5213.92	9327.56	4685.48	6140.05	5351.13	4886.64	9417.3	10830.6	13886.1	7283.43	4441.09	7108.23	3760.88	8534.42	4386.22	5724.6	5181.15	7595.72	11500.7	3482.22	11793.8	11386.3	29759.6	13628.5	4712.7	4824.88	5287.64	6710.33	8598.34	4751.37	11482.1	8996.82	9404.1	13254.4	4354.59	5283.74	6853.98	7038.74	5332.23	6363.49	10075.5	9411.19	12211.5	5080.28	11799.4	13410.6	7751.67	14286.7	14931.9	10414.8	15785	13649.4	14585.1	19728.4	17214.5	13784.6	16511.8	20076.9	7008.14	8732.09	26514.1	18546.2	21654.8	4600.76	[245][M]+		168
1799	469.314	1344.1	22.4016	58	4	4	2	3	0	2	0	1	2	1	2	5	0	0	1	1	1	2	2	5	3	3	1	2	1	1	4	4	6046.21	6830.34	6237.04	8228.38	1187.18	5319.85	5647.19	5623.32	3978.89	829.393	4551.13	3401.81	4436.44	82.3557	1435.38	3705.74	5274.22	6751.12	1636.28	935.455	198.665	1373.05	230.561	1475.66	581.016	369.647	880.955	1164.13	1629.14	1894.34	89.9884	91.6916	265.99	85.715	208.402	79.5977	1218.6	743.689	1763.6	869.932	1180.84	1125.05	1720.12	2948.71	4995.25	1415.6	1212.25	1285.96	6527.51	3330.47	3247.37	2427.98	4212.44	4494.24	4580.94	3496.56	5169.25	5430.34	10094	7293	2913.98	324.979	727.944	854.641	219.401	1010.95	1873.46	1291.53	4300.8	3190.32	0	1654.82	156.292	244.016	653.196	196.001	1213.77	1956.66	5572.38	1536.75	538.194	369.865	1107.82	2547.29	3285.99	1227.33	2152.51	4589.49	1386.24	2905.31	1385.14	4319.62	1195.15	877.877	7529.29	2762.9	3267.26	6789.83	13381.8	4832.66	1287.78	1138.48	627.322	2204.06	7232.13	3937.32	3806.23	2001.9	3834.26	5839.09	80.644	432.387	138.843	3018.76	534.228	2892.93	2782.34	2720.12	7565.99	1262.19	4234.79	2770.21	2072.48	2226.98	3360.89	5452.82	6413.18	3295.54	5286	3216.48	4044.11	6891.42	7795.01	11247.1	1947.54	7985.27	12132.7	12881.6	9467.87	2059.55	[246][M]+		57
1800	469.322	1354.03	22.5672	25	0	0	1	0	0	0	0	0	1	2	0	2	1	3	0	0	1	4	2	1	2	1	1	0	1	0	1	0	2696.83	3189.75	3424.19	3385.61	1652.69	2450.45	3563.54	3067.13	3187.81	1319.26	2562.55	2332.12	3115.22	603.349	1052.92	2333.66	2919.77	2531.57	1451.79	1352.72	490.786	1450.56	248.298	1924.94	1115.89	653.583	1216.25	1812.68	2267.94	2484.49	239.91	558.292	346.099	262.894	309.202	559.142	1456.89	1438.97	2162.55	1268.55	3128.07	2074.05	2833.28	2951.9	2760.05	1979.11	2240.7	2889.78	2974.73	1718.21	2823.59	2065.46	2612.12	2933.92	2572.37	2785.29	2484.22	3149.15	1884.28	3280.2	2601.98	474.594	1809.63	1917.99	487.056	1206.8	1658.88	1123.63	2629.1	1361.56	370.811	1222.7	338.99	716.31	948.984	600.158	1516.89	2220.96	2445.31	1782.56	1986.04	1917.14	1986.43	2510.74	2189.67	3019.77	3052.9	2775.3	2708.59	2751.61	1100.07	3194.95	1967.9	1927.68	1293.4	2199.64	2337.72	2752.27	2865.91	2431.32	2022.18	1709.49	759.249	2285.97	2869.42	1535.71	2129.66	1654.77	1931.41	2488	528.111	863.772	537.417	1310.64	824.878	2593.55	1562.03	1951.29	2493.78	1606.05	2399.8	2086.64	2238.84	2151.94	1644.73	2269.76	2712.8	1918.47	2457.58	2239.02	2886.93	3023.04	3178.92	2344.23	1633.5	3115.79	2629.31	2311.8	2221.58	1658.42			27
1801	469.881	59.5478	0.992463	36	1	0	0	1	1	1	1	1	2	0	3	2	1	1	3	1	2	2	0	1	0	2	2	0	2	1	1	3	2894.27	2738.45	2260.35	3404.11	2735.66	2370.27	2452.06	2408.35	1828.01	2380.83	2329.62	3143.12	2274.12	2480.75	2691.52	1771.65	2853.43	2511.46	1048.85	2838.06	1867.87	2078.24	2758.38	2452.51	2237.75	2233.22	2267.41	2964.45	2573.65	2308.61	1961.36	2077.99	2313.27	2376.27	2546.22	2019.23	2603.59	2591.84	2220.72	1747.34	1980.21	2113.87	1938.85	2527.17	1083.26	2103.11	2047.91	1967.18	2283.89	2455.62	2149.05	1618.91	2377.9	2691.09	2882.29	1597.29	2471.96	2138.21	2522.73	1227.15	3155.99	1910.49	1130.22	2027.63	2639.05	2693.02	2237.24	2105.86	2043.41	2301.17	1717.85	720.317	1519.78	2188.91	2245.64	2317.87	1593.1	2347.48	1840.63	2123.89	921.929	1931.48	2119.95	2637.38	2743.43	2314.92	1295.8	1771.67	2275.01	2438.18	2230.5	1780.04	2003.14	1876.39	2178.24	1616.01	2234.76	1840.23	2381.6	2301.52	1235.45	1832.54	1874.14	1376.01	3142	1721.92	658.23	1571.62	2060.4	1724.63	2005.96	1628.88	2162.15	2347.96	1253.12	2749.76	1774.45	2694.29	2459.98	2185.96	2405.37	2352.76	1284.37	1550.19	1785.15	1853.09	2325.01	1449.94	1954.94	2184.19	2387.4	2670.85	1917.68	2338.58	2595.77	2121.03	2409.52	2583.35	3451.71	1586.72			23
1802	470.208	1463.11	24.3852	57	2	1	3	2	1	3	0	2	3	4	3	5	0	2	1	3	3	2	2	4	0	0	1	0	4	2	2	2	3074.17	2308.92	1731.83	5345.73	1000.31	1785.58	2827.04	2136.83	1977.95	1010.45	2537.68	3902.56	2750.39	797.178	1204.27	1417.58	5047.35	7744.63	1595.41	2026.41	642.598	1212.7	1698.68	1484.25	1030.26	924.278	2059.42	1017.34	1425.79	3955.23	1124.36	1023.43	1008.44	1147.53	2741.56	1195.72	1182.8	5757.47	1966.67	1562.18	2428.42	3473.04	4605.99	6577.76	2893.7	563.195	2788.38	2570.65	5364.58	7776.54	6726.06	2230.19	2247.49	1209.76	7222.18	3911.17	9625.74	6915.76	9492.01	3704.7	1484.15	745.11	1369.33	1760.45	861.423	1620.25	984.561	2344.74	101.53	2058.41	772.658	1386.85	798.971	1324.52	2871.12	484.713	1626.85	1939.64	252.256	955.737	1014.65	1488.53	1758.6	2992.05	3426.87	2204.44	909.544	1466.85	505.628	2414.36	1065.8	1124.28	1579.45	1888.22	3725.08	1024.51	2645.56	3570.81	10672.1	3790.3	821.974	333.071	1152.68	755.153	2180.33	546.472	1872.74	1567.02	1517.29	2576.76	790.068	1205.6	2169.39	1465.83	738.449	2032.77	2749.55	1323.36	2710.08	256.743	2550.08	3189.12	1899.93	1860.08	1840.83	1603.79	2690.36	2248.83	1709.4	3300.92	3563.71	1979.55	3318.81	5577.15	502.912	1890.69	5970.87	4994.31	4462.35	772.163	[244][M+1]+		114
1803	470.218	217.701	3.62835	10	0	0	0	0	0	0	0	0	1	1	0	0	0	1	0	0	0	2	0	0	0	1	0	0	1	3	0	0	341.277	13.1087	97.9386	114.225	0	51.7909	7.1539	33.0585	738.33	0	0	9.97461	4.89905	70.3449	5.90256	0	25.7285	27.1786	0	50.956	19.2829	37.7649	0	22.8491	16.8864	0	1.54141	9.21916	0	0	0	39.7096	0	0	68.735	0	0	0	0	51.9308	612.27	953.47	1672.86	1147.74	0	8.16801	1413.33	342.589	1116.69	3476.11	61.5709	18.8823	31.8082	20.8325	37.9686	15.2615	55.7979	0	0	15.8378	277.855	13.1208	1068.39	1721.74	0.85636	0	5.73829	0	895.187	1.12172	0	0	7.89432	19.541	0	5.36241	0	107.2	38.8307	0	180.96	275.87	830.986	1759.67	1107.99	1365.6	851.441	19.5231	3367.36	2068.01	0	20.8098	0	30.8533	172.711	52.0681	28.7975	0	6.855	28.555	80.7374	0	68.57	77.5536	48.023	161.157	0	33.3065	0	1092.33	0	0	0	66.4356	0	0	0	0	0	0	1167.75	903.833	1933.88	3899.23	1845.78	2134.45	4247.27	3372.18	4499.76	2789.5	86.7767	50.3711	136.136	388.675	9.22349	70.3828	9.11414	0	37.9576	0	[241][M+2]+		60
1804	470.227	411.702	6.8617	216	5	5	5	2	5	5	5	0	4	5	5	3	5	5	4	0	4	5	5	2	5	5	5	0	5	5	5	3	110682	165334	165172	253771	86073.1	269564	274098	225192	100459	78715.1	254909	126282	337879	9669	44257.8	3351.2	4971.25	4358.76	381.071	1235.4	32767.6	91442.7	27036.5	113911	68906.4	68920.7	90878.4	117831	134595	148217	4243.88	21558.2	32528.7	9680.69	18968.4	219.217	247.469	118.018	240.655	630.284	10683.4	53677.9	16270.9	116038	1082.12	112209	72724.5	70091.7	140659	24925.4	174379	154556	209524	252335	210215	1757.65	1453.73	1581.78	3596.64	3600.27	102548	83693	43210.3	32166.4	129953	129931	131824	129069	210976	219152	3737.91	104956	13312.3	16246.3	29984.2	931.569	445.142	919.267	447.428	355.554	19315.3	58451.1	21320.3	6239.28	5331.63	109513	92560.9	165626	91494	146813	76172.7	202639	70448.6	35447.6	249657	1733.56	1100.45	1255.84	4426.72	1524.16	62776.5	70107.3	82896.4	95458.4	189330	195912	131617	114231	180358	219466	29434.1	31991.6	18553	163564	104094	881.534	271.007	910.023	500.087	442.29	4975.21	2885.82	46692.9	50864.6	18769.5	65722.2	49190.2	67651.8	78461.7	22746.4	61357.9	238733	108693	192403	95223.3	1719.61	1947.56	1930.84	129.672	160163	[247][M]+		25
1805	470.223	197.186	3.28643	20	0	0	0	0	0	0	0	0	2	2	0	0	3	0	0	0	2	1	0	0	0	1	0	0	3	5	1	0	598.594	140.931	119.462	137.658	24.0106	89.9396	142.545	187.868	749.015	10.5744	86.9787	109.615	61.698	7.07412	0	6.15828	108.471	0	0	0	14.2054	157.537	8.16427	265.509	243.342	143.537	115.923	61.8518	220.004	286.797	0	43.4431	0	14.3402	40.0312	0	0	0.969902	0	71.4065	697.491	1585.02	1872.4	1481.51	0	135.622	1416.51	678.319	895.062	2251.95	139.791	0	109.951	154.037	100.119	26.3153	10.5189	0	0	0	632.482	253.945	1944.24	2991.33	520.968	93.2603	309.508	534.359	966.784	317.878	24.3877	73.0528	60.9147	192.639	0	0	0	27.4215	0	0	746.302	542.403	1603.85	3028.55	2730.68	946.146	1152.32	240.573	4020.15	1910.83	0	57.3891	45.8391	3.76496	136.592	0	42.7626	0	0	16.417	480.191	319.02	298.007	537.153	159.653	417.401	288.493	350.504	498.048	1193.3	0	0	55.222	295.779	261.254	0	0	7.13358	0	0	1715.49	1902.28	3299.37	3820.56	3090.09	2718.41	4998.2	3492.45	5621.23	3697.83	58.8407	181.927	415.745	200.281	1014.48	0	0	0	34.5755	370.1	[243][M+2]+		74
1806	470.226	585.948	9.7658	9	0	0	0	0	0	0	0	0	1	1	0	0	0	0	0	0	1	0	0	0	0	0	0	0	4	2	0	0	0	0	59.5152	0	8.1347	50.4333	0	0	0	0	0	19.322	0	2.44354	0	0	53.8691	18.604	0	106.015	0.97662	8.31788	0	97.324	15.8753	0	0	22.0641	0	14.8974	9.1068	100.995	0	0	0	0	0	0	0	23.2323	139.479	78.1277	1332.92	51.0612	117.577	6.08454	45.3552	0	0	1008.25	81.5278	6.6781	15.3579	0	0	0	107.677	0	0	0	854.907	1.51311	282.553	566.793	0	0	38.6995	26.1676	53.8014	31.449	0	0	0	15.5535	6.01747	0	0	126.627	0	0	0	0	586.596	2029.74	1346.69	11.1464	27.0347	17.0976	642.358	61.7369	0	0	0	22.5757	0	63.0596	67.3942	0	6.90882	0	0	0	0	10.0501	0	0	65.0833	0	0	42.017	0	1.83493	9.90883	0	0	5.62932	0	0	0	1.35673	342.838	1122.92	3629.48	4722.35	2153.63	578.561	2742.78	370.083	3161.46	1343.05	15.1927	0	0	7.74068	45.1048	10.8984	0	0	0	0			401
1807	470.227	448.526	7.47543	134	5	5	5	4	5	5	5	4	5	5	5	4	5	5	5	5	5	5	5	5	5	5	5	4	5	5	5	3	185119	254172	329819	450659	124161	563316	572883	374800	202727	106556	431931	199608	640744	12800.6	57953.1	4849.33	12711.6	8432.38	824.958	2775.53	96210.7	237641	104350	257881	222622	247979	273713	326789	337243	438957	15391.1	41285	90708.8	30068.4	78292.6	2871.53	2160.71	1480.86	1961.68	2973.28	62755.5	128563	91319.5	250523	2470.03	208636	176338	167141	297762	133847	358467	295761	395038	457680	424283	5160.13	6667.05	6572.47	12981.7	8879.55	149980	172236	95772.8	85742.5	258905	232712	265547	230310	384704	376967	6667.2	151684	28186.6	37012.2	63004	3139.87	1546.38	2676.12	3037.74	2402.16	47806.5	73855.3	50372	50130.8	25275.4	199380	160548	229685	240907	250530	100319	322315	110434	55476.2	347474	3206.9	2803	3762.68	8262.3	4725.1	57412.4	76104.2	95205.5	99286.5	275349	226866	168113	136619	203817	261413	37038.9	38961.5	25319.6	190330	207794	2742.17	1211.93	2405.79	1024.67	1131.62	100693	22880	162538	227167	78684.8	183895	185938	221581	307556	96861.7	60735	220779	90652.6	189005	86101.4	1210.92	2822.02	1683.91	456.85	300851	[248][M]+		7
1808	470.228	364.487	6.07478	122	5	5	5	2	5	5	5	0	5	5	5	2	5	5	4	1	5	5	5	2	5	5	5	0	5	3	5	4	123645	167241	121227	206000	71341.8	187850	197997	194556	77481.7	70236.2	172782	92689.1	228233	9949.49	41802.7	317.109	3175.32	3839.35	576.471	948.882	16500.1	55548.4	11854.5	68626.5	30927.6	28804.1	43078.5	69370.8	78312.9	65246.6	2319.83	15985.3	18205.1	3757.39	6572.8	246.889	41.7814	135.395	61.4553	308.125	9432.19	29503.5	14976.2	82803.5	891.405	79723.1	48502.5	53184.2	117489	14097.5	99093.6	97233.5	129009	161148	124631	589.926	1366.93	1485.88	2967.18	1968.97	111908	55318	31650.4	12391.3	81474.9	77801.1	79584	99131.1	159824	159750	1517.01	76821.9	6149.19	9200.25	15790.1	446.248	118.29	389.647	571.376	157.599	36302.6	60653.4	10752.4	19441.2	14475.3	75147.2	71800.7	185156	29308.7	116025	54488.9	152979	52384.9	28151.1	231985	982.918	895.701	1463.75	2925.85	889.774	101892	99745.8	99451.1	134544	208695	221421	153662	118621	220742	267910	23890.1	28398.9	15267.3	154180	74505.9	764.492	375.618	657.999	601.006	183.438	9702.13	12215.4	24480.7	36457.7	20397.5	12928	17539.4	10207	8846.24	11622.4	109938	301617	203133	258140	140654	4019.65	3346.41	4542.42	41.8069	105750	[249][M]+		24
1809	470.227	234.343	3.90571	36	2	1	0	0	0	0	0	0	4	4	0	0	3	1	0	0	4	4	0	0	2	1	0	0	5	5	0	0	1978.54	345.946	2787.59	409.888	52.5295	71.8882	104.087	179.614	3523.8	0	17.7262	98.6308	27.4287	106.197	0	27.3421	84.7364	206.328	0	13.6259	119.875	56.7394	34.2226	512.793	230.597	89.1353	106.179	27.3463	126.631	914.774	17.9122	161.752	0	11.2921	16.3892	5.81286	2.88642	29.2979	0	40.9919	5670.41	7312.11	24204.6	7089.98	4.42368	41.2771	7407.99	3236.11	7596.73	24930.8	158.556	59.2685	15.6148	100.19	96.189	23.2692	17.2648	50.1025	0	28.7053	16727.1	190.041	11666.9	15849.7	418.148	38.6545	107.294	138.555	5813.55	499.417	87.9222	0	4.70208	89.6181	10.2753	26.052	0	88.3447	15.7851	10.2825	3516.85	2561.5	7785.23	34722.8	17718.8	4478.16	4323.58	31.9814	20534.4	4740.61	22.2989	0.185324	0	59.363	1386.15	106.338	38.7758	0	0	10.8795	2028.25	5.58281	155.765	3284.23	577.15	384.8	1272.26	138.513	84.3129	3282.82	0	0	0	123.299	207.568	0	0	3.79807	0	0	13349	13129.9	30939.2	64683	21913.9	11315.4	38005.9	14459.6	42946.3	20304.1	2.51955	200.883	269.8	290.374	240.783	63.4854	0	7.58775	126.522	75.0943			71
1810	470.243	1488.24	24.8041	74	0	1	2	2	0	1	1	0	0	2	3	4	0	1	0	1	2	0	1	3	0	1	3	2	4	4	3	3	1483.79	1350.05	601.734	2554.4	882.532	751.672	1782.37	1584.89	669.13	472.772	816.481	2724.81	1280.8	677.397	468.27	904.974	3247.88	3740.99	777.395	796.312	192.737	293.301	733.668	841.505	988.703	229.681	819.291	507.678	1190.93	2426.92	427.608	597.043	354.562	369.557	1647.46	387.73	575.966	2597.78	548.133	280.059	813.185	583.921	2020.54	1956.99	1258.14	379.163	1175.14	1300.77	2535.35	4072.81	3284.54	807.723	834.572	411.321	3567.4	2047.51	5496.94	4485.62	4915.46	2078.18	762.055	327.81	818.787	849.707	858.841	813.96	324.317	1161.89	0.515006	2704.12	263.901	593.469	136.199	169.194	1092.42	281.343	581.848	1283.32	440.19	743.921	730.358	313.339	2139.79	1523	3051.87	832.538	410.997	412.173	105.757	1031.54	382.29	462.417	807.262	1196.24	2388.36	796.814	1612.38	1975.23	6929	1577.52	423.519	536.466	511.566	627.345	347.908	666.846	1424.9	1891.91	862.266	2519.09	564.37	1263.9	1023.58	1753.84	174.086	1273.47	2160.79	570.616	2352.38	657.298	2887.61	2053.59	1839.34	2791.95	2198.94	2047.69	3211.04	1824.28	1886.12	4441.49	2860.6	3020.24	3993.86	4514.94	879.558	1260.28	4963.44	4708.66	4937.22	700.879	[245][M+1]+		168
1811	470.318	1344.14	22.4023	18	1	1	0	2	0	0	0	0	0	0	0	4	0	0	0	1	0	0	0	1	0	1	0	0	1	1	2	3	1351.81	1679.94	1254.98	2320.94	310.782	1189.24	1580.9	1278.77	1575.63	57.0958	734.072	938.934	765.412	35.7592	184.834	655.057	1237.54	1372.83	421.199	198.889	0	245.587	3.62967	237.724	43.4405	92.4561	30.6905	223.225	204.954	312.684	0	96.3671	58.4088	0	0	0	174.7	45.1411	377.216	66.4996	108.371	31.7762	98.4992	394.877	1097.61	398.306	18.0293	226.785	1401	522.857	887.661	488.94	764.244	579.645	739.069	780.536	1394.38	1403.03	2339.03	1666.52	419.46	0	66.7881	276.933	0	64.7002	122.914	81.7489	521.219	672.551	0	135.539	0	44.9967	17.0583	0	179.953	414.262	1606.36	209.569	0	36.227	81.9515	218.949	477.477	0	255.186	553.859	40.2472	432.338	11.1	661.136	163.795	96.0127	1543.5	750.76	1029.72	1521	3393.16	876.755	291.643	4.11685	43.2164	410.111	1433.11	820.987	754.306	92.0557	482.932	937.452	29.3135	11.4611	0	784.406	0	251.586	327.85	7.83158	1643.43	38.5913	750.705	590.491	364.829	308.598	156.186	1211.65	303.401	244.55	975.586	732.642	694.838	1189.05	1827.92	2336.73	267.959	2228.51	3057.23	3685.91	2121.95	321.974	[246][M+1]+		57
1812	470.33	1418.86	23.6476	32	0	1	1	5	0	0	0	0	0	0	0	0	0	0	0	0	0	0	1	0	4	2	4	2	2	2	4	4	2990.58	3096.57	3602.45	1150.07	806.46	42.2164	2782.69	548.738	2771.88	4503.77	189.187	418.406	2578.13	3717.06	4415.61	2728.85	2160.81	2661.74	3950.85	4318.89	5.2941	7.80851	503.713	755.923	516.814	113.796	0	58.8291	840.644	655.868	49.0797	105.202	39.5219	540.889	621.19	53.7731	11.06	60.2856	866.687	1116.65	0	0	15.4448	241.746	391.096	0	0	57.8681	316.822	777.072	68.3113	81.7691	35.6343	458.103	491.181	2.95274	125.96	427.847	437.723	216.935	293.514	32.2907	86.7401	605.047	292.914	0	14.2325	22.2249	603.892	364.72	92.2589	9.46763	456.641	413.188	567.28	23.3339	12.4885	190.225	461.094	647.174	43.8388	8.41489	12.4022	601.772	4041.82	0	24.7852	536.427	395.47	464.108	0	65.8736	45.1884	639.937	249.637	49.1363	114.146	0	193.773	234.667	2271.5	2228.4	4922.24	9751.94	4752.42	2765.49	2713.2	2406.48	242.198	267.8	2692.19	2699.06	2251.59	4200.17	534.648	3768.96	3476.92	3536.35	4345.52	2415.24	14.8598	2898.16	1767.53	2781.01	3238.91	2510.14	2970.43	249.904	3473.87	3778.72	2904.44	2068.98	3035.39	3416.22	4864.89	2250.5	2775.15	2336.17	3780.87	725.34			17
1813	470.419	1675.88	27.9314	72	2	3	2	2	3	2	1	2	0	1	2	2	2	2	2	2	2	2	1	1	2	2	2	3	1	3	3	2	2.49752	26.3321	5894.91	8195.29	7546.11	0	0	9314.38	7923.58	8955.13	0	16.4362	0	5829.72	5341.68	41.5199	0	0	7283.14	9364.21	0	0	8732.52	7006.24	6769.4	14.2221	0	0	7137.18	6447.91	0	15.1867	0	8187.05	7318.33	0	82.6309	0	8835.08	7098.83	0	8.56414	0	8284.9	5304.65	11.0923	0	0	10702.6	7363.52	0	13.5041	0	10866.6	9092.05	0	0	9496.43	7302.78	5786.61	4.3596	0	0	15197.6	7228.68	0	0	0	6578.81	8234.68	0	0	6145.71	6700.34	6179.38	26.7083	0	0	11214.8	7426.96	0	29.0768	0	6674.25	5923.85	0	0	0	10426.2	6857.3	0	39.9881	0	9255.45	6727.35	0	4.43253	24.6264	6396.99	6575.99	0.0767371	0	9575.4	5662.48	7137.05	37.618	7.87692	27.5234	10996	5470.23	0	0	1.16878	10756.7	5637.96	6.16428	0	8917.53	9704.19	7175.43	0	0	18.8388	6925.32	7035.65	0	12.1218	7074.96	8633.35	12584.6	0	0	14479.3	10347.9	7346.51	0	0	0	7266.71	5601.91			256
1814	470.687	66.04	1.10067	50	2	1	0	0	0	1	2	0	2	1	0	1	2	2	3	2	1	3	2	4	1	2	0	2	4	4	4	4	1013.25	560.13	400.714	1296.54	935.222	819.66	621.337	1025.72	0	2369.6	898.105	1468.08	464.391	1473.55	1029.59	233.251	298.322	553.22	1717.82	1299.44	989.058	467.826	795.64	1651.11	1477.74	1052.99	1318.81	1874.35	1617.94	1357.63	2115.01	1859.99	2027.61	1495.12	1088.91	995.706	1062.09	349.299	1447.54	638.817	453.999	665.69	183.15	1888.55	2370.59	1498.01	1975.22	1635.12	2059.86	2368.74	567.326	869.768	1300.67	2889.04	1382.48	902.887	2016.2	1651.7	2752.89	2349.54	865.754	1275.39	1910.23	3037.39	519.794	1816.69	1913.57	1351.1	2466.67	2046.82	1639.65	2127.98	2038.94	2244.9	2096.92	1160	2175.61	1922.67	3307.92	2151.36	1628.76	2119.07	1522.56	1629.88	2909.9	2966.34	2521.38	2117.97	1298.18	3212.98	1887.33	1316.77	2417.05	2266.53	2233.07	1165.89	2448.36	2247.33	3666.68	2654.84	1757.8	1753.82	1364.99	3000	885.11	2863.41	3152.58	2006.19	2763.3	2724.61	2525.14	2534.71	2102.14	4515.24	680.364	1584.47	1212.76	1970.77	3181.29	1882.97	2004.14	2445.6	110.727	748.684	2059.78	3092.22	3731.5	3494.96	2750.25	4321.88	2565.83	2340.5	3983.98	3607.28	1256.37	1857.41	2852.93	3781.24	3865.73	1591.8			51
1815	470.875	60.2925	1.00487	25	0	0	0	0	3	1	0	3	0	1	0	0	1	0	2	1	0	1	0	1	1	5	2	1	1	1	0	0	1664.44	1342.99	1433.32	1839.67	1329.24	1464.79	1550.4	1310.98	778.195	1627.67	1756.67	1373.28	1295.29	2055.39	1169.66	939.442	708.285	1282.56	1624.44	1319.95	2580.61	1543.66	988.736	1351.48	1688.97	2153.37	2288.2	1821.33	2070.12	2227.79	1940.49	2402.26	2186.5	2447.32	2062.75	2050.13	3949.08	2189.13	2171.17	734.283	1021.25	1733.86	1386.87	1827.14	2151.43	1397.96	1642.63	1012.14	1444.08	1360.93	1434.53	1814.07	1283.34	1251.58	1504.42	1397.99	1191.2	1912.46	1538.36	1597.05	2766.45	2395.13	1585.97	1355.07	2087.48	1903.96	2691.19	2442.6	2059.19	1989.83	2894.13	1515.86	2964.1	2519.97	1635.74	1414.95	2360.87	2396.88	2451.06	1495.07	1385.57	1313.96	1747.67	1421.45	1305.27	1294.53	1438.49	1012.58	990.736	1495.98	2127.75	1411.74	2022.25	1381.98	1823.99	2023.59	2029.76	1828.64	1446.13	1919.42	2519.93	2316.46	2358.77	1874.78	1433.36	2549.48	2296.38	1923.42	2240.05	1963.75	1442.04	2626.45	2246.49	896.55	2467.35	1645.62	2235.07	1838.99	2514.89	1349.64	1198.58	922.103	1534.14	877.188	802.865	1591.34	1314.35	1255.19	1350.95	1222.61	1714.98	1281.59	1386.89	1723.16	1863.4	1275.42	1345.78	1544.87	1819.06	2980.68			23
1816	471.09	77.0635	1.28439	18	2	1	2	1	1	0	0	0	1	0	1	0	0	0	2	1	0	0	3	1	1	1	0	0	0	0	0	0	2856.65	2175.73	483.594	1231.19	680.002	1616.17	2989.59	984.078	691.327	1044.99	3691.19	2517.78	1332.02	899.613	766.339	2408.69	2193.1	2048.29	844.521	651.234	565.393	815.368	504.05	192.066	267.199	1163.13	1029.19	1057.61	501.008	294.043	979.483	1347.46	888.251	684.488	1132.87	640.658	503.854	989.741	238.202	442.916	1032.1	1294.59	1529.25	741.041	526.446	1111.48	1741.05	1531.15	465.171	296.787	2063.12	2138.64	2094.52	1342.08	1305.38	1158.62	1714.67	804.028	479.552	879.403	746.132	550.018	39.0067	356.64	507.924	464.408	635.062	634.112	488.44	393.469	1006.49	1108.59	813.165	974.053	635.242	615.047	561.41	396.235	333.694	555.21	704.069	697.279	791.241	382.426	54.4579	800.709	881.89	832.702	735.791	272.575	2139.63	1953.06	1656.54	1100.11	813.352	824.386	1256.49	870.14	892.84	581.345	1089.48	408.11	43.5142	263.088	842.85	449.993	514.121	518.47	175.968	210.752	1099.87	1040.75	576.801	376.242	433.625	269.741	519.98	662.128	458.396	183.297	815.521	408.609	205.403	154.54	66.3118	420.332	534.018	145.613	29.8129	290.504	1929.15	1856.72	511.759	618.13	321.381	487.003	603.681	714.442	345.998	328.652			163
1817	471.171	1340.1	22.335	118	5	4	5	5	4	5	0	3	4	4	4	5	5	4	5	4	3	5	4	4	3	5	5	4	4	5	5	5	36897.2	31665	33382.2	37687.3	24000.9	36653.3	33681.6	32622.8	28346.4	30201.9	33312.8	32025	32268	15540.4	24058.3	22814.9	29185.7	35329.4	36517.5	25618.4	14334.8	31755.9	17849.9	40354.9	26034.1	21256.4	30165.4	30107.9	40859.1	33716.8	4545.64	15602	23168.2	8275.27	14716.6	17950.5	21286.2	22782.1	32977.5	20276.4	16915.8	16074.4	15768.2	31903.1	35476.2	20917.3	20096	21700.8	35781.7	25785	22326.6	21619	27364.8	33497.5	26385.2	20983.8	27598.5	32165.4	40681.3	36601.9	44161.4	21957.8	26893.3	35671.6	26581.2	30643	35880.7	31950.9	71238.3	54238.5	6075.91	36197.4	12333.3	20261.7	24610	18294.2	28709	36939.6	56694.7	40931.8	13007.1	12196.4	11177.4	8885.05	24153.1	17666.7	21080.1	29234	14904.8	27898.8	17883.7	24322.7	21903.1	17482.4	38957.7	21158	27409.2	32573.1	43908.6	31578	45073.7	36332.4	39006.6	65655.8	37658.1	55696.4	65815.4	43020	64956.5	70430.6	27692.2	30660.7	17388.3	57242.4	30812.9	45913.2	47748.5	53941.8	70519.2	29368.9	24234.9	16538	16169.1	10819.9	24303.5	40482.3	9702.62	23599.4	24849.7	29680.1	36953.7	26895.3	43300.6	42142.2	46268.4	28495.8	40159	41926	46248.6	44682.9	[250][M]+		33
1818	471.171	1353.52	22.5586	115	5	5	5	5	1	3	1	5	5	5	5	5	4	5	2	4	5	5	4	5	5	4	2	5	3	5	3	4	32164.7	31131.5	29094.8	30762.2	21091.8	30068.3	30462.2	30652.2	30844.1	21829.2	27221	27568	28807.5	9537.55	22293.9	26761.9	30084.2	32827.9	26081.6	24374.3	10909.9	18547.2	9986.51	23685.1	16507.7	14806.1	17590	22866	24028.8	23204	3363.63	7330.29	12237.3	4489.53	8044.22	11185.1	16974.7	16217.7	20467.5	13569.7	28006.3	27857.6	24421.2	31711.5	33164.7	25218.7	28566	28630.8	34830.8	26481.4	26334.4	26191.3	29609	32905	29552.2	28503.9	31047.3	31905.3	33821	32265.9	29049.4	13700.7	21848.3	24946.7	15886.1	20742.4	23391.4	20397.8	34812.1	30244.9	4118.49	20369.5	7858.44	11832.7	13616.1	12234.1	21385.8	26117.7	32545.5	21432.7	23261	26638.9	22094.8	22863.7	27785.6	27772.8	29931.8	32924.3	25662	32087.4	21724.3	29971.3	22436.8	16981.6	37479.5	26951.3	28762.6	34634.1	38023.7	34377.6	29713.7	22585.2	19913.4	32301.6	32955.5	32635.2	35236.3	25253	33494.9	39759.1	17240.7	12825	11980	29698.1	16874	26909.3	27858.7	27090	35652.6	19826.9	29544.6	25267.7	27882.8	16129.9	28756	36900	20880.9	28969.7	27975	26728.6	34435.4	33852.2	39485.8	34668.8	27201.4	37527.2	39120.2	41166.9	39645.8	24824.9	[251][M]+		27
1819	471.23	411.692	6.86153	179	5	5	4	0	5	5	3	0	4	5	5	0	4	5	3	0	4	5	5	0	5	5	5	0	4	5	5	1	31197.6	46288	45108.4	68545.8	24050.6	75149.4	73039	66585.9	27093.5	22926.8	74516	35372.6	97569.4	2318.91	13199.8	986.196	695.918	981.926	46.3704	314.124	8489	26583.3	8097.89	33141	19379.5	21355.2	26013.8	34678.3	37482.6	43897.8	1089.84	5459.79	9626.17	2047.77	4916.93	108.625	0	62.4936	0	0	5795.35	14422.9	4256.53	30120.5	34.554	31487.2	20978.7	19813.4	37790.7	7672.33	45319.5	49237.4	58940.2	72178.9	55659.3	603.005	558.464	329.552	396.968	522.172	30189.1	21946.3	13984	8680.75	33795.4	37569.4	35682.8	34747.3	61609.7	60477.3	993.072	30216.1	3191.5	4455.69	8071.68	278.031	187.173	44.151	18.4346	5.89001	5739.17	17673.1	4552.23	1481.82	1289.2	31232.6	25910.8	46234.3	26768.8	44619.6	23283.8	61022.3	19185.5	9940.37	66732.1	353.454	46.2209	63.6051	1060.23	489.815	18943	25751.3	22109.2	26745.7	56523.4	55362	36079.2	32140.9	63139.1	62160.6	10914.1	8053.5	5082.41	43739.4	32168	332.822	34.8106	42.0216	105.56	45.2249	6231.75	942.893	12442.5	13080.4	4105.12	19924.9	13267.1	18855.8	23044.6	5611.72	16397.3	64012.6	30254.1	54661.6	27714.5	228.29	624.75	624.766	116.267	48361.7	[247][M+1]+		25
1820	471.23	448.607	7.47678	117	5	5	5	3	5	5	5	0	4	5	5	5	5	5	5	1	5	5	5	1	5	5	5	0	5	5	5	1	51281.5	70797.8	88896	123857	34299.4	162825	151225	110429	57302.5	32120.1	125974	56215.2	182608	4075.74	15512.9	1265.76	3183.68	1810.22	263.932	847.435	26651.7	71061.7	30378.8	75937	60542.3	66421.9	79635.6	92450.8	95466.7	130156	4360.05	11191.6	25775.1	8501.06	21474.5	672.131	461.716	322.236	231.713	606.041	18478.6	35943.2	26372.7	63821.6	190.074	55240.2	52832.4	47868.3	85539.4	39552.5	94199.2	90399.1	112010	137001	113105	1341.58	1452.96	1621.45	2586.98	2007.9	45931.9	45056.6	27636	24012.2	70835.5	69605.3	69975.7	60430.1	111317	107013	1572.17	43250.1	6820.36	10761.8	17868.9	705.17	660.616	343.823	529.719	711.949	11778.7	23125	14273.6	14367.8	7565.94	56782.8	42862.9	63106.7	70529.3	72165.3	29695.2	92723.9	30344.3	15382.5	95976.1	552.633	609.377	1062.65	2096.79	1482.01	16267.9	22769.4	26031.4	29583.8	81813.6	66529.2	44180	39299	62575.2	69978.1	9677.95	11644.8	6324.08	49543.1	58828.2	734.676	123.936	383.957	674.259	255.035	28313.4	5911.61	46891.5	68068.2	21119.8	54279.1	55230.2	63054.9	87153.1	26543.5	15309	66590.3	26253.1	54060.3	26063.7	65.6154	622.915	885.581	193.329	87964.5	[248][M+1]+		7
1821	471.23	364.782	6.0797	102	5	5	5	0	4	5	3	0	4	5	5	0	4	5	5	0	4	5	5	1	5	5	5	0	5	2	5	3	34906.4	46881.1	34770.4	56469.5	19034.2	55048.7	53787	57798.5	19432.5	20377.2	50667.1	27020.2	65662.6	2736.34	11976.7	197.835	403.23	822.326	111.385	136.263	3976.07	16227.6	3232.76	21500.9	8229.62	8900.29	13534.5	19159	22366.8	20123	267.519	3463.35	4804.12	926.375	1374.15	184.154	16.2323	164.564	87.0921	32.4944	2715.99	8085.39	4092.67	22134.2	88.0622	21512.1	13141.1	15884.2	32175.3	4106.87	26293.9	30901.7	34225.6	47303	33459.2	87.4471	397.399	216.609	397.128	219.568	34283.9	14190.4	9303.67	3204.49	20665.5	23175.7	22540.3	26646.2	47060.5	43594.8	394.507	21578.4	1260.61	2947.38	4130.26	112.188	87.1487	0	43.4958	33.8797	10751.4	18966.2	2397.84	5442.38	3592.96	22372.6	18121.3	50996.9	8165.57	33295.8	16295.6	43791.1	14998.8	7116.56	65120.2	199.482	218.728	130.91	1124.59	280.456	31606.4	29442.5	26509.7	38395.2	62142.8	60906.5	43589.3	34224.5	66502.1	75197.3	7212.76	8166.54	3731.11	40853.2	21158.7	300.636	43.1775	14.0321	266.853	33.2955	2370.02	3327.64	5560.44	8949.9	5190.39	3199.85	4644.73	2585.46	2121.94	2662.92	29308.5	86585.5	55309.4	70450.8	44238.5	325.328	945.347	1518.57	59.6785	34196	[249][M+1]+		24
1822	471.23	233.927	3.89878	25	0	1	0	0	0	0	0	0	4	3	0	0	3	1	0	0	2	2	0	0	0	0	0	0	4	5	0	0	218.189	107.068	626.183	34.575	6.87988	34.5517	80.6019	44.0575	762.244	11.3891	0	28.494	25.5266	43.6496	0	12.7907	0	12.408	0	64.6825	64.6447	0	20.1327	122.552	0	63.3604	0	9.78868	24.8778	261.655	16.1546	47.2985	7.28841	0	0	17.9961	0	55.8423	21.8783	0	1690.34	1827.14	6563.7	1382.46	0	0	1742.65	543.69	1780.71	7315.73	0	20.1859	0	0	10.815	41.0337	30.7021	15.4169	0	3.76495	3839.47	111.984	3526.84	3769.94	20.6685	55.28	193.135	0	1889.98	69.6742	16.7068	33.6473	0	52.509	41.7222	0	0	0.517277	0	0	540.951	926.919	1765.35	9354.05	4646.98	672.963	850.2	1.70239	4921.91	1112.62	28.0881	27.6741	0	0	255.912	0	9.34347	0	10.7119	190.23	551.215	166.918	66.3881	477.871	51.121	17.4885	222.531	0	0	737.341	0	0	0	0	0	22.7918	0	0	14.7846	21.73	3207.64	3313.52	8457.99	19048.2	5135.68	2513.51	9372.3	4369.74	11945.2	5872.28	33.6859	189.673	11.5551	25.7136	71.3481	0	8.73387	26.7461	60.4719	0			193
1823	471.294	1476.43	24.6072	109	5	4	4	5	3	3	3	4	5	4	1	5	5	3	5	5	4	1	2	5	4	4	3	5	4	4	4	5	4737.52	8014.76	9965.5	15319.3	6473.84	2338.3	2399.38	2639.7	2145.76	2792.24	1911.85	2186.81	1629.52	2154.89	3494.52	5223.21	4365.07	6815.3	5686.55	3324.42	2034.56	4094.04	5287.41	3737.66	4499.59	2260.58	3399.18	1695.89	4135.05	7413.9	1367.83	1291.24	2589.23	2904.65	4857.07	2411.59	1711.13	7944.63	4381.26	3623.14	4212.35	9485.59	13568.9	11532.6	2909.9	718.137	3009.53	2693.72	4570.09	7574.02	3791.51	2659.48	1354.83	1757.85	7521.42	5023.32	8344.16	9717.33	12528.5	4551.19	3318.92	2842.21	6044.51	5634.19	3706.7	1678.47	969.409	2595.36	1285.33	4403.46	946.834	1930.39	1193.25	1645.31	5181.23	1441.1	1973.2	4074.49	2209.59	2422.84	2363.25	3792.43	4942.79	7702.85	13266	1002.09	1270.8	2624.43	1009.65	2512.15	558.721	749.074	1244.65	3131.71	5060.1	1660.16	2594.98	1803.13	10309.1	6217.1	3924.95	2534.66	3047.04	2932.11	9301.83	1862.5	2714.14	3382.33	3712.48	4813.42	1852.28	1870.56	1616.58	1412.47	3592.95	3230.11	3406.41	4107.28	4068.3	1712.78	4269.17	7137.17	7931.75	7774.73	15820.3	2720.16	3172.22	4983.32	3309.58	5013.33	1213.62	1161.17	1446.89	2384.36	3922.35	4234.46	4791.49	5023.33	4230.21	1792.56	[252][M]+		110
1824	471.381	59.5467	0.992446	48	2	1	2	2	1	2	0	3	2	3	1	1	2	2	3	2	3	2	2	1	1	1	1	0	2	2	2	2	2014.68	2513.36	2572.37	3101.2	2302.77	2038.58	2651.4	2193.77	1028.84	2182.53	2661.8	2357.85	2068.44	2616.85	1922.37	2282.6	2993.11	2250.83	2629.83	2395.8	2494.38	3606.14	1328.02	1924.51	2271.06	2651.76	2307.67	2265.35	1569.36	1296.95	2060.79	2662.55	1998.82	2119.02	3065.61	1753.86	1490.49	2473.92	1096.55	1968.65	2249.63	2058.86	1826.12	2025.85	1359.26	1819.2	2245.09	2374.44	882.717	2373.88	2293.59	2446.87	2142.77	2527.97	2013.8	2374.49	2654.38	2668.9	2695.37	1786.27	2069.66	2120.6	2063.06	1758.05	1215.2	3002.38	1964.41	2394.27	1400.18	1021.28	2403.42	2939.26	1891.67	1580.72	2205.4	2179.3	2219.02	1651.38	1686.99	928.678	1602.66	2388	2222.15	966.965	1856.67	1932.76	1597.49	2262.27	1594.6	1627.53	2658.17	1912.02	2071.52	1154.22	2619.9	2577.71	1874.78	2468.98	1590.48	1920.78	2308.46	2344.58	1778.67	1264.16	1601.42	1635.75	1488.26	2411.51	1559.28	1782.16	1485.82	1838.37	2046.28	1262.79	1326.88	1653.6	1794.86	2191.33	1650.62	1937.44	1749.1	2554.04	2297.42	1123.57	2027.52	1635.13	2685.56	1898.37	1106.51	2270.14	2542.42	3318.01	1996.03	1958.62	2014.61	1338.4	2431.59	3128.37	2674.27	1202.5			23
1825	471.549	60.2777	1.00463	40	0	0	0	1	2	3	2	1	1	1	0	1	2	1	3	4	1	3	2	3	1	1	0	3	1	0	0	3	613.858	668.645	975.935	1069.35	2003.15	865.562	994.95	731.316	560.946	2274.72	705.927	1447.09	470.836	1966.26	1254.12	752.349	623.248	938.497	2101.1	1352.2	2215.34	2119.47	2410.95	2659.91	3041.61	2753.83	2641.12	2092.15	3882.95	2900.22	2879.75	2790.49	2287.22	3789.13	2041.43	1936.71	2828.23	2993.46	4417.52	3068.23	1522.57	1284.91	369.402	1768.78	2825.19	2361.23	866.801	835.197	1125.32	700.588	1218.3	1146.98	852.328	1936.3	1255.03	1310.64	1543.98	1385.22	1401.36	1796.57	1683.73	1923.61	2137.46	2194.04	2474.41	2248.72	2304.6	1135.71	2570.69	3505.31	3013.64	1353.76	4008.45	3546.16	2186.09	2800.43	2375.19	1001.85	3467.64	3282.37	2034.97	1692.14	2122.08	730.99	1532.31	1565.22	1607.4	1715.1	723.134	1972.57	1399.88	914.915	1970.88	955.675	868.308	2026.18	2043.95	2036.02	2003.61	2045.96	2695.75	2099.49	3381.33	3519.3	1546.64	2738.71	2414.44	3133.82	3314.13	3643.36	2410.86	2613.57	3112.05	2751.77	3468.14	2987.48	2685.27	2276.21	3911.08	1567.42	898.951	1170.15	774.446	388.045	1015.21	2156.18	933.792	1022.64	417.17	1565.29	630.527	1070.44	1307.31	1640.48	3433.4	1372.23	745.667	1538.08	2597.83	4263.08	[253][M]3+		23
1826	471.883	59.853	0.99755	48	2	1	0	1	2	1	3	1	1	2	4	3	1	0	1	1	4	2	0	3	0	2	2	0	2	3	4	1	1324.24	2025.13	1602.62	2475.82	1699.19	2249.97	1963.7	1449.94	1042.73	2392.7	1914.18	2271.97	1855.57	1820.71	1914.52	1789.96	1996.77	1964.21	2670.72	2334.1	2250.99	2559.38	3313.64	2738.04	3175.1	2813.65	2843.57	2545.92	2684.2	2864.28	2853.68	2835.16	2765.91	3621.43	2557.69	2753.24	2562.89	2640.38	3059.12	2808.97	1246.07	2825.69	1639.46	2348.44	2701.32	2864.58	2114.62	972.277	2405.5	2257.31	2030.96	2575.37	2083.61	2685.29	1710.22	1490.68	2308.36	1904.66	2373.39	1382.23	2595.21	2323.42	1633.76	2726.89	2499.26	2510.49	3018.43	2794.17	2796.48	2310.74	2437.69	2455.67	3129.19	2647.63	2707.82	2879.73	1995.15	2475.45	3648.53	2956.53	1692.89	2466.61	2067.76	1318.7	1649.36	1792.14	1265.97	1966.85	2081.41	1874.25	2293.63	2361.24	1954.77	2224.93	1761.18	1808.32	2896.24	2144.9	2407.81	2359.96	2867.64	2186.99	3173.68	2622.45	2010.04	2889.46	2319.38	2947.66	1287.04	2363.47	2189.83	3109.3	3088.31	2308.72	3103.59	3068.32	2724.15	2835.98	2438.68	2677.4	2242.7	2033.85	940.763	778.763	1894.15	1480.42	1814.33	2048.68	1243.39	2298.44	2858.68	1967.71	2036.23	1956.32	2251.6	2429.57	2111.8	2110.89	2804.13	2647.39	[253][M+1]3+		23
1827	472.03	292.958	4.88263	19	1	3	0	1	0	2	1	0	0	0	2	0	0	1	0	2	0	1	1	0	0	0	2	0	0	0	0	1	771.007	1350.12	1024.37	1644.9	848.53	1357.46	949.074	1023.24	1251.17	1604.57	1381.2	1575.76	1062.14	940.077	698.045	1308.98	1550.47	1368.65	556.227	569.931	383.198	342.195	474.452	761.287	735.825	779.559	1303.52	591.778	488.937	942.021	845.378	765.943	487.067	633.781	840.622	742.246	839.607	388.995	645.443	710.45	718.204	1103.62	499.771	1017.38	1211.66	982.748	562.337	775.588	791.974	837.189	1235.46	1119.26	1142.3	1098.76	2164.64	813.296	707.545	1185.64	827.815	772.989	621.073	374.557	363.102	667.954	737.989	1066.92	361.863	303.785	1419.99	669.237	584.907	737.92	621.028	801.79	663.532	715.3	475.961	740.115	805.824	1098.86	678.749	698.556	629.166	287.079	251.964	793.8	1003.75	680.832	951.544	1091.37	1047.63	1208.14	1249.32	624.851	1040.59	570.847	716.971	732.195	1054.86	1160.69	712.124	203.493	1020.35	132.779	1359.09	515.721	492.162	316.437	628.749	842.57	755.728	676.213	585.773	697.279	952.686	544.665	403.249	549.338	832.063	800.38	591.689	83.1197	247.61	555.398	251.142	360.507	181.658	497.928	626.478	371.333	363.568	950.988	739.215	737.931	502.567	628.143	718.217	591.746	270.095	590.901			37
1828	472.175	1340.11	22.3351	64	0	2	5	5	4	2	3	4	2	0	3	0	4	2	0	4	0	2	2	4	0	2	3	2	1	1	2	5	6659.15	6322.23	6738.02	7491.79	4613.17	6758.08	6852.26	6451.39	5300.7	5694.47	5968.5	5568.51	5951.86	2754.63	3971.16	5111.27	5370.18	6083.03	6739.01	4098.03	2739.37	5532.03	3430.62	7174.94	3788.55	3807.8	5614.2	5853.46	7357.16	6246.91	1156.51	2807.63	4447.02	1706.98	2545.21	4009.65	3509.43	4040.51	6873.14	3292.39	2303.49	2462.81	2525.97	6264.22	6490.3	3594.3	3429.14	4406.03	6905.47	4535.69	4730.73	4129.63	5588.18	6235.61	5003.94	4450.82	5221.33	5957.68	8256.17	6799.85	7877.29	4395.34	4650.91	7101.5	5044.23	6331.08	6215.19	5311.73	12466.8	9224.35	894.326	7315.73	1680.27	3350.08	3971.25	3378.47	5805.56	6863.23	11555.5	8087.19	2418.87	2494.77	1347.88	1836.59	4110.34	2950.09	3269.01	4878.34	2585.02	5037.81	3032.99	4538.4	4612.44	3143.85	6854.86	4427.3	5854.21	5796.06	7734.43	5541.68	8430.13	6992.22	7489.14	13058.2	6670.33	11210.2	12539.7	8531.47	12152	14289.9	5440.07	5798.29	2787.37	10733.4	5618.02	9054.64	10174.4	10529.3	13255.2	5942.94	4681.88	2537.69	2690.08	1447.17	5131.82	7336.89	1724.28	3906.76	3785.37	5307.42	7101.73	5117.84	7348.86	7902.14	8046.01	4114.38	6983.74	8785.15	9432.56	9156.65	[250][M+1]+		33
1829	472.174	1353.73	22.5622	64	3	3	3	4	1	1	0	0	5	3	4	3	1	1	0	0	5	5	5	4	0	0	0	1	5	2	3	2	5894.36	5739.25	6382.88	5466.8	3880.27	5839.13	6210.52	5848.15	5460.46	4466.58	4953.49	5286.12	5283.05	1718.4	3734.62	4717.16	5463.91	5880.8	4175.49	4294.04	1812.37	3564.6	1423.59	4359.35	2866.53	3001.04	4033.98	4227.82	4802.81	4821.65	379.812	1403.21	2432.98	842.308	1043.78	2299.71	3127.32	2252.77	4457.53	2173.87	5391.6	5530.63	4412.8	6141.05	5965.07	4729.81	5483.59	6171.16	4990.49	5113.31	4707.04	4220.6	5060.25	6172.33	5297.13	5591.65	5868.95	6043.74	6011.76	6003.64	4987.14	2606.53	3818.72	4477.38	2657.72	3608.22	3683.65	3736.99	6125.23	4975.72	574.386	4024.42	743.327	1622.96	2130.82	2490.63	3647.59	4402.04	5223.16	3840.4	3799.9	4821.89	4145.54	4013.4	4637.91	4789.76	4654.39	5784.64	5422.77	6370.07	3984.39	5439.71	4394.98	3112.16	6711.67	6179.53	5621.37	6268.5	6772.73	6605.15	5253.67	4198.29	3664.23	6210.7	5922.35	6365.26	5860.24	4781.64	5598.59	6266.96	2831.21	2631.34	1601.33	5824.75	3001.81	4404.04	4978.67	4976.96	6560.49	3745.46	5012.97	4850.82	5345.27	3169.19	6351.14	6864.65	3575.79	4924.06	4474.82	5180.15	5900.57	6833.36	6875.41	6961.14	4763.41	6643.94	5850.19	7421.27	7242.24	4897.93	[251][M+1]+		27
1830	472.233	415.837	6.93061	8	1	0	0	0	0	0	0	0	0	0	0	0	0	0	1	0	0	0	2	0	0	0	1	0	0	0	3	0	7489.92	15977.1	10166.2	14289.3	3809.84	41186.2	37395	13450.8	5550.69	3161.42	30440.7	9390.22	15473.7	288.943	1991.46	1780.94	1016.28	378.075	0	160.312	49564.3	21997.1	1931.79	10277	4260.96	19749	8077.67	9796.24	9137.34	16940.3	600.104	2640.75	1046.93	127.39	368.793	246.335	139.531	0	0	0	7115.27	9909.86	3398.06	3683.01	13.2652	28556.1	8767.37	5741.07	8672.94	1933.28	34824.4	8196.09	12697.1	9744.01	11674.7	1031.32	116.078	251.847	9.65884	89.9105	28344	9345.65	1494.09	1252.43	7109.68	24305.6	9824.07	8822.97	10239.6	16504.6	305.497	7465.96	459.172	590.271	776.697	519.082	45.4058	0	1.31169	86.4913	8672	5778.09	1242.49	576.958	78.9532	11324.6	7157.39	7224.39	6362.97	5093.96	10471.9	11304.8	3657.55	1569.19	8642.25	649.11	33.9011	125.855	276.734	143.176	7271.95	6266.72	4572.67	2985.38	8380.93	18996.4	8127.59	7136.98	6140.7	5409.33	1065.68	1750.51	814.664	5673.6	7169.42	178.189	154.877	91.1775	33.8906	115.776	15834.6	710.939	8125.95	13108.4	1069.78	8873.55	13820.9	2873.76	7406.68	1007.33	1611.4	12177.7	6838.24	10838.6	2856.79	256.393	277.778	91.9481	0	8189.77			81
1831	472.233	448.504	7.47507	97	5	5	4	1	5	5	3	0	2	5	5	0	5	5	4	0	4	5	5	0	5	5	4	0	4	5	5	1	9307.45	12184.6	16284.3	21776.4	6491.68	28284.5	27773.4	16856.4	9163.39	5650.87	21970	9460.48	29404.8	502.394	2699.94	147.106	841.764	480.88	0	173.102	4338.59	12593.1	4807.96	12276.6	11524.7	12342.8	13472.1	15689.2	17499.4	22168.1	271.094	1591.29	4874.18	1398.71	3039.09	104.684	23.0259	0	1.2503	13.4726	2351.32	5963.65	3956.47	10556.3	63.3789	9921.83	8417.8	7705.44	13634.2	6195.93	17108.8	15600.7	20522.3	23857	20774.4	38.6896	120.183	277.705	67.9254	381.618	6346.55	8372.21	4784.99	4073.96	12733.2	11627.1	11918.2	11203.1	19071	18458.5	193.091	7983.74	1099.5	1791.75	3071.99	134.82	65.1302	0	0.319342	97.3697	1873	4075.94	2469.28	1298.31	327.316	9169.47	7400.22	11856.4	12034.4	12163.5	4764.04	15385.5	4904.54	2239.98	16951.6	132.972	10.5651	152.978	198.193	483.22	2724.74	3304.93	4717.1	4023.09	13550.3	11361.3	7452.38	6782.77	11287.8	11775.3	1034.51	1892.6	1016.48	9235.72	10691.1	69.8402	8.22861	14.2771	71.3983	95.119	4386.62	451.819	7343.79	11304.1	3561.84	8143.02	8347.87	10670.7	14762.8	4213.74	2541.46	10702.5	4099.06	9335.93	4220.42	31.3052	2.36033	0	0	15609.8	[248][M+2]+		7
1832	472.242	406.398	6.77331	121	5	5	5	2	5	5	3	2	4	5	5	4	5	5	5	0	5	5	5	4	5	5	4	2	5	5	5	2	39391.1	108675	169339	147072	55996.4	160131	195272	96183.7	39420.1	27348.5	64648.5	30412.3	81350.6	3590.49	10058.8	2144.07	4454.76	3447.21	509.967	1439.69	55331.9	155385	39694.9	209783	127051	136934	96574.1	105553	180981	580310	1094.33	9922.99	7716.7	2762.58	2257.71	1844.75	1146.96	238.545	666.346	689.367	12830.3	35378.8	44058.6	66285.9	1208.68	48537.9	49642.2	38312.5	98113.2	39903.1	39341.5	33042.5	55675.1	46376.1	54241.3	1392.79	1635.88	2418.5	1996.21	1659.33	226326	102897	38951.3	30316.6	183544	51357.5	85704.6	111819	137319	300506	1129.74	20655.6	2762.86	2047.7	3934.52	1127.22	887.273	296.96	1035.14	851.838	11985.3	26512.2	12789.9	27105.9	8719.64	32450.5	31866.5	65735.3	65623.5	43586.6	17037.2	33033.8	15906.5	6719.47	99026.6	2992.46	1569.53	1915.84	2627.51	1195.65	36638.6	45892.6	49859	65848.8	116941	88707.8	66213.4	54097.4	80809.4	60242.9	2952.75	5959.55	3825.32	18072.9	116939	914.208	1555.22	907.008	1551.38	532.224	32052.7	9234.81	91878.8	195101	25892.4	35824.3	106082	43170.9	114695	23763.9	4919.15	62138.1	11830.5	22421.3	51938.2	191.915	1572.57	1098.12	283.81	100746	[254][M]+		8
1833	472.243	358.042	5.96737	101	5	5	5	1	5	5	3	0	3	4	5	0	5	5	2	0	3	5	5	1	5	5	4	1	2	3	5	2	42206.1	87882	95682.5	103217	41473.9	82495.9	103139	65948.4	29146.1	24403.2	35862.7	12194.7	46764.3	1721.91	4521.5	229.928	1600.27	1274.38	344.217	409.707	20033.7	61237.7	13230.2	83520.3	33134.1	41329.7	32509.5	37731	83372.4	175977	365.528	7217.26	5237.72	1241.98	445.718	433.322	202.148	50.8748	112.605	14.8221	3059.51	17355.9	1008.04	45701.3	630.287	33102.7	20690.9	21683.9	61838.5	1240.94	18786.2	19408.7	25107.9	16402	25842.6	115.071	299.962	454.998	1002.78	689.62	121143	43507.1	24264.9	7095.55	102415	29197.7	47403.3	78128.6	93411.2	198747	432.176	11774	1838.76	1304.91	1564.28	360.055	273.829	48.7401	266.29	433.911	13248.9	29444.1	4794.91	0	3.30278	19308.5	22981.1	61426.4	15298	31884.7	10824.5	19579.4	9801.93	5087.98	76779.6	517.82	528.685	813.213	1820.66	572.696	66912.8	57960.4	45047.5	92770.6	97185	99740.8	69642	48094.9	89390.5	82056.6	998.213	3512.6	1869.95	6666.06	61791.7	341.047	489.74	305.4	789.942	352.474	228.52	53.404	7666.62	5033.38	1112.3	4457.88	1973.29	3340.78	8053.7	839.253	4498.22	77760.9	16012.1	20605.4	76515.4	333.102	1057.87	879.147	48.9896	62928.4	[255][M]+		38
1834	472.296	1476.33	24.6055	29	3	0	0	2	1	0	1	3	2	2	0	1	0	0	0	0	3	0	1	1	1	1	0	1	3	2	0	1	609.736	1775.21	2332.34	3064.88	1041.49	383.513	535.402	513.818	340.755	691.989	411.641	580.133	676.552	166.11	974.683	1050.46	1186.21	1852.97	1187.83	633.514	421.099	842.869	887.574	798.54	870.212	311.308	915.369	304.084	691.587	1697.27	152.299	176.451	412.42	409.771	489.039	285.285	261.894	1441.07	1290.7	504.344	785.64	1959.46	2907.54	3388.21	588.234	129.3	745.736	524.677	1619.39	1815.52	624.613	286.255	247.678	243.79	1517.34	1123.72	1868.35	2624.26	3346.34	674.291	423.82	264.799	1216.39	1167.53	953.77	307.64	26.7401	578.019	424.437	781.555	181.41	470.943	244.489	637.037	653.908	572.435	208.492	525.64	175.17	809.929	666.922	593.309	739.913	1916.94	2922.32	268.157	94.6444	477.303	224.988	484.67	10.0813	71.5092	40.0648	884.031	618.699	424.278	494.198	686.575	2567.68	1206.01	458.828	330.53	535.932	919.179	2292.07	49.5989	320.094	508.314	729.464	1454.27	292.181	263.264	401.817	325.291	577.6	658.083	801.04	866.491	846.299	563.348	717.373	1877.7	1953.54	1994.64	4044.54	468.373	636.336	1137.05	634.183	877.611	154.519	168.743	439.472	635.066	844.06	813.818	1097.43	1162.61	891.051	291.391	[252][M+1]+		110
1835	472.389	59.4888	0.99148	50	4	2	4	4	4	2	2	0	3	1	3	1	2	0	1	1	2	2	1	2	1	2	1	2	1	0	1	1	3301.59	3597.21	3299.55	3176.79	2218.37	3087.51	3273.56	2906.23	2308.83	2774.02	3364.65	3057.99	3110.73	2346.61	2359.25	2340.32	2985.31	2517.13	2781.94	1342.46	1980.34	2447.98	1132.98	2005.78	2048.89	1965.65	3220.03	3047.88	1614.99	1702.51	1213.69	2412.13	2478.72	1903.02	3260.01	2178.48	1651	2392.17	2793.16	1951.72	2289.69	2794.68	1756.42	2110.62	1367.37	2309	2806.92	2298.17	2150.89	2777.88	2792.99	2952.11	2922.5	2725.38	2581.81	2643.55	2549.81	2492.13	2349.92	1289.57	2300.22	2919.38	1910.38	1889.43	1535.54	2496.87	2150.91	2624.67	1917.51	1374.05	2466.08	2318.08	2038.86	2087.92	2249.18	1266.74	2127.64	2304.71	1752.96	2126.02	1832.02	2139.91	1910.99	1247.88	2378.42	2396.79	1669.32	2431.91	2703.6	2145.72	1670.9	2494.3	2075.84	2081.5	2672.45	2466.5	2404.18	2129.77	2273.75	2556.49	1747.54	2202.41	1321.12	1661.89	2613.01	1369.28	1297.28	2993.55	1954.19	1143.49	1827.17	2227.61	2717.82	2022.07	2119.21	2105.17	713.881	2611.71	2064.52	1988.49	2303.6	2868.34	1443.23	1486.51	2537.37	1985.75	3425.6	1989.11	3031.84	2248.15	2963.43	3203.5	2254.75	2330.27	1847.27	2394.7	2762.77	2582.62	2576.14	1626.96			23
1836	472.885	59.9564	0.999274	32	0	1	0	1	1	2	2	0	1	1	0	2	1	0	3	2	0	2	3	1	1	1	1	0	1	3	0	2	2346.35	2244.21	3233.97	2418.58	1708.63	1606.65	2045.24	2590.58	1635.4	2246	2762.84	2353.27	1911.77	1432.46	2444.66	1685.76	1829.21	1889.98	1771.54	1776.21	1947.73	2156.32	2582.12	2252.84	2087.63	2524.36	2820.82	2165.63	1845.84	2131.57	2074.48	2184.46	1614.97	2081.68	2595	1892.08	2048.03	2572.28	2535.43	2470.14	1792.71	2157.28	2073.3	1415.52	1726.99	2181.94	1852.03	2430.54	1335.51	2523.88	1980.91	2436.05	1906.78	2240.57	2184.07	1289.57	2109.7	2173.75	2252.53	2286.08	2290.06	2562.97	2042	1863.93	2410.71	2461.37	2561.26	2791.51	2050.5	1524.6	2193.82	2182.76	1727.83	1984.28	2302.54	1856.02	2659.75	1587.78	2304.55	1196.87	1521.53	2574.01	2148.69	1860.78	1765.62	1518.91	2323.3	1226.28	1583.54	1824.78	1721.63	1631.82	1571.61	1405.47	1923.86	1537.46	2203.14	2318.01	2388.18	2674.21	1220.24	2644.99	2119.39	2100.06	2029.22	1856.24	2652.31	2415.23	2200.84	1577.64	2691.42	2858.78	2282.68	1409.16	2248.72	2362.69	2794.02	2349.61	2024.67	1951.22	1224.84	1795.82	1358.51	1157.07	2279.35	1949.66	1181.65	1766.86	1669.01	2595.92	2145.1	2027.29	2609.79	1629.1	2553.34	926.492	2076.79	2269.25	1601.46	1946.9	[253][M+2]3+		23
1837	473.141	731.912	12.1985	238	5	5	5	5	4	2	5	5	5	4	4	5	4	5	5	5	4	2	4	5	4	4	5	5	4	5	5	5	10644	9649.91	6398.4	8625.67	6345.17	7172.02	7159.4	6252.44	5225.67	7752.67	7913.17	9466.9	5934.94	6391.51	10086.6	7184.25	10318.6	12008.2	11868.3	7976.7	3599.16	3262.21	4126.19	4935.87	4386.76	3280.76	4838.13	4445.54	4748.17	4554.43	6584.89	7191.79	7007.47	5349.51	8276.26	6919.77	9557.91	9889.06	6820.65	7936.21	5276.63	4036.05	5548.28	6477.65	11113.6	4320.3	4401.45	4472.27	5955.94	6094.2	5389.67	6772.49	6984.36	8626.07	8822.52	8595.44	11717.9	9700.83	10325.7	14760.6	5091.75	3679.63	3164.93	4608.46	3655.38	4033.59	3664.14	2670.76	2690.82	2784.1	7489.53	6480.48	6335.69	6647.2	7598.05	5713.26	7850.89	6244.31	10909.3	8755.08	3952.8	4971	3776.17	2519.37	4282.73	3387.43	3429.54	3442.47	3454.35	3529.67	5033.8	6020.92	8253.37	4411.26	6330.05	9457.51	9623.31	11076.4	12215.4	10393.3	4030.21	3757.6	3508.91	3067.31	8828.66	3203.65	4975.81	3972.91	3295.03	4357.58	9454.42	7908.73	9429.06	8167.63	3760.35	10560.5	29037.3	7256.73	10964	6059.94	3165.5	4441.68	1794.04	243.508	3196.73	2973.93	1732.58	2750.93	1913.08	2999.07	9423.38	4666.47	6536.61	7498.46	3811.43	8076.83	12331.9	12485.5	8088.54	5065.64	[256][M]+		202
1838	473.141	787.316	13.1219	63	0	2	4	2	3	2	2	0	1	1	1	3	2	4	5	2	0	1	4	3	2	3	2	5	2	2	2	3	7037.71	5057.07	3950.2	4357.74	4446.17	4086.95	3275.72	3738.47	2914.57	5801.1	4737.41	5881.67	3310.25	4767.9	6709.03	3870.1	5717.53	7291.62	9390.28	5299.97	2502.14	2479.66	3048.65	3259.76	3290.83	2371.93	3042.15	3553.13	3567.65	3056.93	5364.43	6134.95	4724.83	3622.33	5892.1	4781.24	6317.66	6336.56	4975.38	5169.39	3177.77	2663.42	2740.45	3365.98	7518.6	1942.63	2961.17	2486.51	2884.76	2399.83	3705.44	4518.33	3275.58	4618.39	4566.29	6255.09	8142.23	6521.84	6046.66	7407.69	4356.13	2213.29	1651.7	2687.12	2636.59	3609.52	2458.63	1802	1714.18	1354.03	6028.28	4289.67	5817.92	4741.46	5757.34	3245.47	5462.09	4580.2	7528.27	6202.25	2892.18	3081.28	2794.31	1481.06	3169.23	2025.23	2166.3	1792.73	1202.47	1981.35	2811.12	2715.8	4807.91	2877.67	3571.42	5210.02	5144.47	5711.6	7135.64	7013.25	2618.1	2984.17	3084.32	3251.22	4497.38	3211.36	4417.74	3489.38	3251.49	3749.39	7095.69	6837.9	8698.43	5343.8	3366.03	8250.73	13742.2	6763.81	8332.32	4395.98	1809.56	2599.18	1094.41	632.759	1708.38	1943.45	1067.09	1380.84	957.357	1784.57	6890.89	2568.67	5604.54	5840.59	3893.27	4929.27	9456.65	9492.97	6057.75	3791.87	[257][M]+		206
1839	473.141	766.472	12.7745	58	1	2	2	2	1	1	1	0	1	2	1	1	0	1	3	3	1	0	4	2	1	4	4	4	1	0	2	4	6110.39	4139.91	3074.82	3910.6	4020.19	3214.07	2781.22	3065.27	1849.28	7435.95	4285.02	4066.12	2381.7	3946.32	5869.96	3420.51	4957.88	6694.41	10381	5345.04	2144.1	1969.12	3322.69	2771.56	2984.09	2451.21	2928.5	2916.33	3308.14	2981.12	5674.04	5710.61	5733.29	3935	5044.71	4828.31	6179.19	6187.11	4660.64	4924.22	2079.05	2191.82	2318.15	3303.87	6525.09	2355	3157.79	2486.28	2342.28	2917.83	2983.75	4221.06	2934.48	3817.86	4436.98	5370.01	7880.42	5783.75	5933.86	8023.42	3679.25	1938	1804.81	2560.68	2111.25	3024.84	2512.08	1737.02	1567.3	2047.03	4449.06	4474.04	5168.54	4644.79	6816.56	4165.51	5579.33	4010.55	6829.14	4959.17	2531.98	2675.15	2826.76	1694.78	3026.31	1856.86	2399.51	1971.74	1104.56	1995.33	3173.2	2686.52	5189.34	3235.15	3435.49	4474.11	5150.5	5948.38	7060.44	8212.5	2420.82	3323.97	2766.81	2820.56	4349	1843.87	5094.69	3954.61	3332.54	3225.63	6742.15	6443.85	8204.09	4449.36	3004.19	7285.33	11164	7481.37	7518.03	5772.21	1519.9	1284.45	963.001	613.269	1543.99	2078.92	1169.48	1390.7	1297.34	1890.58	8629.53	2062.79	4663.46	4408.85	3575.12	5505.99	7703.73	8267.44	5265.08	3471.17			212
1840	473.175	1340.19	22.3365	20	2	1	1	2	0	1	0	0	0	0	1	0	1	0	0	0	0	0	3	2	1	0	1	1	0	0	0	3	2559.32	1405.88	1864.87	1545.2	720.378	1480.54	1515.27	1602.77	1140.83	1386.48	2310.88	1718.35	1383.62	989.426	1041.15	826.136	1082.26	1638.98	1393.09	1090.25	518.269	1276.14	793.76	1932.49	1436.36	671.318	1030.58	1132.23	2121.99	1679.77	335.961	457.868	916.344	160.352	444.188	535.335	812.054	917.622	1981.46	871.421	887.163	894.231	782.711	2009.06	1789.45	1249.34	944.652	731.301	1536.29	1090.38	946.471	1385.12	1392.68	1200.02	1066.58	989.616	1742.54	1589.97	2052.44	1407.1	2070.52	883.902	945.614	1244.67	1261.31	1481.29	1543.15	1767.16	3930.97	3177.24	507.682	2248.29	588.005	855.637	939.842	627.914	1429.69	1552.85	3824.06	2269.19	920.016	622.156	518.106	548.822	1047.77	1025.84	798.234	1323.36	913.736	1445.59	764.48	898.379	931.7	625.023	1680.68	1207.79	1145.25	1770.98	2513.2	1128.4	2016.19	1892.5	921.477	3637.68	1789.42	2267.12	3752.69	1878.78	3532.35	4037.16	907.095	1674.24	457.964	2378.62	1352.45	2140.95	2327.46	2999.4	3742.84	1564.25	1166.72	851.375	717.866	285.631	691.789	1882.98	261.299	798.133	766.59	979.198	1772.72	881.457	1974.88	2274.27	2255.67	1046.2	1948.66	2142.62	2472.52	2108.72	[250][M+2]+		33
1841	473.186	1353.53	22.5589	84	5	3	2	3	1	4	0	1	4	3	2	2	2	3	2	4	4	4	2	4	4	3	1	3	3	2	3	5	4782.88	4415.17	5636.94	5087.61	2409.79	5468.24	4676.08	6448.47	6383.62	3004.17	3260.39	4033.9	4723.82	743.69	2267.98	3174.94	4602.36	5258.02	3576.71	2874.26	518.502	2440.25	572.219	3562.52	1630.13	1091.46	1688.12	2445.29	3364.75	2937.3	162.985	576.375	747.303	113.343	94.591	873.628	1542.52	1976.65	2792.3	1075.39	4984.08	5966.73	6115.79	6188.5	6294.3	3778.71	6303.22	4957.9	6943.57	6453.24	3781.93	3698.04	5309.75	5140.33	4873.71	4043.34	5488.3	4972.46	5911.32	5879.49	4292.65	1413.27	4203.28	5299.72	1176.23	2593.44	3093.39	2064.02	5606.63	4495.54	0	2626.86	422.917	698.376	618.787	1169.32	2612.9	3806.9	5518.84	1565.03	4277.19	4250.68	4787.16	6938.16	6535.17	5261.46	4705.77	4770.15	9418.75	7088.24	2873.6	3508.43	3238.58	1892.35	5976.8	4765.55	5046.09	6291.12	9485.8	8430.19	4640.59	2035.33	2204.42	6197.68	6733.6	5073.26	4740.41	2895.29	5484.92	6143.35	1612.56	809.04	633.694	4930.47	1513.4	3562.24	4223.6	4093.91	8893.4	2388	7580.07	6125.75	7066.94	4792.88	6059.79	8206.36	6152.74	6664.35	6596.46	7648.39	6430.13	6459.86	6345.35	4729.69	3939.38	6066	5038.16	6744.63	16386.8	2977.59	[251][M+2]+		27
1842	473.191	1349.41	22.4901	13	0	2	0	0	0	0	0	0	0	0	0	0	2	0	0	0	1	2	1	0	0	0	0	0	1	3	0	1	3894.02	3801.72	3332.61	2718.41	983.452	4543.17	6435.67	4000.7	1541.97	1916.59	2619.28	2456.7	2312.53	380.265	1003.4	1907.61	4037.19	4349.68	2005.24	1512.96	175.529	1779.79	289.03	1662.58	1050.65	736.743	844.873	2741.78	1728.75	1784.82	162.737	474.79	525.898	72.5753	70.1441	372.93	862.21	960.48	1605.4	216.347	3692.25	3790.65	3104.11	5236.59	4285.86	2505.73	5359.05	5353.95	6925.76	5134.5	2794.28	3181.46	3398.49	3338.21	2835.01	3597.6	3986.34	3946.74	5937.96	4913.41	4463.68	1265.54	2431.05	6003.79	1254.84	1632.9	1921.87	2590.09	5598.3	2741.19	180.434	1451.78	305.673	191.301	381.384	514.499	1465.5	2040.28	3389.3	1041.85	2861.84	3115.96	2555.23	3448.75	6708.56	6197.19	4547.49	2932.57	4093.02	6730.28	2163.48	4762.48	2355.67	1185.36	6257.3	3206.45	3611.34	4983.98	9706.51	4827.2	4228.19	2541.13	1510.62	4738.63	3264.68	5279.7	5493.06	2551	4787.84	9141.94	623.075	490.987	478.627	2648.81	1226.86	2945.49	2267.03	1893.84	4849.7	811.871	8815.51	6220.16	7978.08	1485.63	9476.81	13435.4	3696.88	8423.4	8436.8	9121.35	6668.49	7858.34	7750.18	7964.59	2601.98	7244.42	9928.81	12350.5	15743.3	2125.63			42
1843	473.201	601.378	10.023	16	0	0	0	1	1	1	1	3	0	0	0	0	0	0	2	1	0	0	0	0	1	0	2	2	0	0	1	0	26.7863	134.964	143.719	155.427	299.372	34.6157	24.0346	479.982	0	236.375	126.35	174.693	347.912	826.642	411.824	0	35.9987	32.6276	521.155	476.976	1022.12	108.435	429.302	916.605	929.154	736.403	480.184	406.414	279.108	1369.18	1395.05	986.163	1103.75	2914.93	1108.97	229.589	1014.13	1489.48	1712.98	1785.11	4.70281	404.892	193.808	185.744	241.581	196.884	59.5642	63.0231	299.946	261.714	105.203	132.685	187.442	418.106	210.737	135.89	28.2719	123.266	121.768	280.835	2011.39	556.91	728.899	575.943	904.719	506.487	324.415	682.168	74.6271	861.649	2187.6	611.612	1900.21	2517.69	982.341	492.128	1387.4	1070.32	370.876	899.185	291.44	163.13	270.853	98.0157	123.7	254.692	0	408.489	111.208	489.034	361.179	230.036	600.09	345.652	445.511	211.052	203.126	28.4384	30.4605	604.416	604.349	574.797	487.752	541.721	17.9715	398.574	309.706	1131.1	506.908	654.701	908.314	900.184	1242.14	818.302	1282.18	320.025	1492.76	942.346	437.886	669.375	288.177	40.5568	213.939	278.126	59.2718	69.0419	20.4934	326.861	296.992	95.1371	127.33	48.2758	274.849	275.934	1232.45	257.563	3.96225	14.2376	530.783	929.001			439
1844	473.235	448.59	7.4765	30	2	3	2	0	2	3	0	0	1	2	4	0	1	2	0	0	0	2	1	0	1	2	0	0	0	1	1	0	137.129	1783.81	2046.17	2124.14	307.257	2759.17	3151.91	2170.65	487.825	477.521	3045.05	754.725	3296.3	21.6431	243.832	0	7.75833	9.37408	0	0	4.57301	1298.18	552.277	729.209	1311.16	959.495	1877.54	1883.38	1571.62	2580.92	154.298	60.3823	408.776	37.9849	152.37	12.8173	0	0	8.86222	0	90.4157	845.213	140.634	1034.43	0	632.508	540.636	884.716	1154.29	564.653	1588.76	1981.54	2177.27	3056.9	2422.26	0	13.2944	0	31.2746	94.5413	631.23	402.638	435.186	254.849	1060.58	999.353	829.195	690.97	1664.11	2541.07	2.35688	860.756	4.53934	0	155.488	6.03232	23.9633	0	0	41.4202	55.5161	293.259	171.18	86.0944	0	1304.66	610.778	1457.82	1197.52	1602.11	203.142	2072.19	497.133	29.481	1774.77	0.339266	81.0827	25.2305	0	53.8685	110.318	271.225	96.0361	344.474	1357.13	1125.87	570.79	406.016	985.508	1251.75	39.7375	0	6.83744	1037.96	625.519	0	0	0	18.1808	17.5619	305.542	0	517.775	681.67	134.702	914.197	742.952	991.876	1323.22	156.026	0	1025	358.431	760.003	351.109	0	0	5.26774	14.8244	1284.49	[248][M+3]+		7
1845	473.245	406.33	6.77216	92	5	5	4	1	5	5	1	0	4	5	5	0	5	5	2	0	4	5	4	0	5	5	2	0	4	5	4	1	9479.69	28377.3	44526.7	36201.7	13842	39310.9	53278.8	27529.7	9810	6737.58	15968.9	7074.82	19914.9	840.357	2267.16	30.1344	754.259	362.441	119.253	240.278	14901.4	44555.7	11136.4	58734.8	35561.1	35435.3	26767.1	30693.5	48452.1	164889	168.037	1844.13	1822.75	170.376	550.019	271.243	31.5242	132.067	241.697	70.0541	3005	8505.31	12777.8	17417.6	0	13111.8	14038	10848.6	25473.5	10677.1	9205.8	8427.14	12096	10694.9	12982.7	177.576	169.964	833.582	368.636	466.98	62163.9	28154.9	11244.4	8006.12	48153.1	13054.8	22443.1	30698.5	37597.2	82648.2	133.045	3690.73	488.324	412.014	776.134	76.7417	306.163	47.0826	0	207.257	3111.19	7551.62	3259.2	7601.28	1316.69	5268.66	8169.4	16328.4	19111.2	8993.49	3883.77	7623.5	4162.17	1189.23	30244	243.653	442.788	381.046	389.954	393.172	10118.2	12795.2	11692.3	18707.8	33207	21886	15761.6	12965.8	20756.3	15240.7	164.242	1133.06	794.377	2603.69	34350.7	104.853	164.388	54.7599	478.633	147.886	8730.22	1699.26	26234.2	55039.8	5466.78	9521.91	27136.6	10479.3	33561.9	5154.54	206.632	14659.9	2140.76	4321.63	15256.8	30.3654	96.7	245.796	132.601	29437	[254][M+1]+		8
1846	473.246	358.496	5.97493	78	5	5	4	0	5	5	1	0	2	4	5	0	4	5	1	0	3	5	4	0	5	5	1	0	1	1	5	1	11318.2	20963.9	26189.2	27593.8	10626.3	21580	27752.7	17577.7	6504.04	5574.9	9869.05	3045.94	9264.72	216.217	1681.37	62.2617	151.003	91.1891	28.9379	187.935	5925.98	16840	3602.75	23306.8	9529.57	9877.18	7797.91	11633.1	21482.9	48845.8	152.261	1735.62	1367.09	273.027	64.1419	21.7632	0.707823	0	77.1707	18.5626	241.201	4143.36	240.774	12782.5	56.6591	8510.37	6274.96	5173.3	18057.5	487.7	4628.35	5403.59	6157.23	4843.51	6331.37	0	17.6328	142.692	93.2886	213.865	32725.5	10919.9	6182.16	1702.76	27649.6	7256.68	12830.8	19606.8	26983.2	55497	100.635	2307.1	68.5902	139.533	177.02	57.8046	137.343	58.1534	31.3956	46.1618	4009.57	8215.38	1434.44	2.32437	0	4935.55	5357.56	16603.1	3614.51	7738.85	2980.11	4582.6	3154.63	937.482	21078.6	42.7974	196.257	223.293	92.9023	238.081	20160.4	15370.8	11298.7	28221.5	28128.2	23870.1	18342.5	13591.5	25026.6	20651.8	125.972	743.979	357.59	2100.8	17668.4	74.3551	0	0	244.708	159.605	27.0396	0	1787.9	539.702	42.2683	532.419	552.681	749.789	1759.46	9.53109	1511.9	19329.1	6490.9	6249.43	23854.5	114.849	122.799	430.815	1.02443	19881.8	[255][M+1]+		38
1847	473.253	1442.98	24.0497	61	1	3	4	3	2	3	3	2	1	0	0	2	2	3	4	3	0	1	1	2	3	3	4	5	0	0	3	3	3290.24	2936.64	2824.68	2089.67	3527.08	1230.75	405.892	3281.22	613.871	3750.81	3328.4	5399.92	1396.59	2924.22	4503.87	1663.44	1561.7	2292.08	5084.66	1984.86	338.79	1088.23	571.833	1068.87	1047.74	1158.8	1334	1704.96	1531.04	1021.93	590.103	2446.94	1297.37	930.052	4024.26	1280.1	1636.58	1582.79	1054.96	706.49	302.489	367.667	58.1914	601.723	1446.07	693.099	471.508	438.156	627.098	307.659	806.81	670.471	899.256	1649.09	1144.83	1256.58	1583.11	1263.49	1713.59	1273.04	1015.8	937.765	563.209	809.008	1870.04	1862.57	1553.02	3001.88	1745	1754.54	1906.05	2490.5	2752.75	2020.86	2401.75	2388.36	2277.35	1878.22	2052.69	758.045	174.545	188.855	281.441	10.2945	1222.92	369.209	502.049	2162.51	324.325	566.259	1155.82	1244.33	1529.56	117.099	678.135	1375.26	979.945	1108.04	771.849	1145.61	1465.78	2033.13	2259.69	2881.25	1143.55	1819.06	1930.3	2843.46	2971.24	2434.25	5434.49	4360.03	5397.01	3762.61	1976.42	4755.63	5585.1	4018.61	2732.97	1810.01	107.464	797.01	209.184	12.2187	340.458	727.029	0	843.535	747.216	574.869	3864.75	386.625	3024.48	2624.32	1828.41	2383.28	3152.47	2375.95	2697.08	2655.41			117
1848	473.288	1431.96	23.8661	62	5	3	3	3	1	2	3	2	0	0	2	0	1	4	0	0	1	1	1	1	2	4	5	3	0	1	3	5	5480.03	5364.89	4765.21	4843.54	4444.79	5648.42	946.481	6342.68	2964.52	2101.92	4998.04	3023.14	837.988	1055.23	4335.03	494.458	973.768	1424.49	5092.07	2656.88	363.215	1030.61	620.755	798.286	864.403	748.609	1346.55	1824.64	966.928	932.661	670.417	1447.07	612.625	647.955	2100.26	940.668	986.572	965.866	613.348	705.681	250.588	335.906	128.357	588.032	919.128	541.269	349.206	678.416	941.702	106.347	373.85	211.314	800.483	1246.13	495.698	628.023	454.183	810.169	850.153	422.726	647.917	739.771	659.32	964.975	1558.05	1260.19	1717.09	1920.43	2463.39	2478.64	982.979	1252.86	2362.45	821.993	1357.66	1216.23	1553.63	1148.82	1612.73	608.531	450.48	182.544	236.919	0.309437	1849.37	601.482	302.425	1178.28	364.095	568.914	328.473	1100.12	378.232	0	1138.15	393.946	410.05	672.11	723.863	461.237	1577.07	1938.65	2430.09	3338.33	6016.38	3152.13	4061.33	2177.47	4077.11	3282.29	4473.26	3089.76	3852.1	7256.38	1717.99	4379.15	4795.26	3837.31	3130.47	1432.97	25.6609	1232.81	309.106	7.11898	333.405	281.432	40.373	1590.26	1069.77	399.1	7402.03	1191.29	6763.27	7150.34	3426.62	2860.68	3195.86	3552.35	3857.06	2865.19	[258][M]+		68
1849	473.39	59.5443	0.992404	23	0	3	2	0	1	0	0	1	1	1	2	1	0	1	0	0	1	0	0	1	0	1	1	0	2	1	3	0	2028.67	2079.83	2073.75	2726.82	1902.26	2034.39	2271.23	1990.3	1778.36	1747.64	2668.78	1269.78	2735.58	1395.32	1091.72	1747.01	1731.53	1719.69	1451.98	958.367	1644.61	1246.69	1567.01	1309.4	724.078	637.447	1482.96	1351.62	1234.05	1154.44	1491.19	947.548	1163.47	783.404	1751.06	1444.09	355.402	1482.47	1044.18	891.289	1066.64	1571.95	1085.6	1619.41	1297.61	1380.92	1207.8	1018.55	1545.52	2292.79	1734.66	1964.08	1847.1	982.02	1752.4	1231.36	1765.11	1699.11	1388.3	1752.83	1283.38	996.134	1532.02	1015.12	676.056	1225.48	460.804	972.101	1270.84	824.874	1211.67	1512.12	790.42	666.882	1573.55	1163.33	963.784	1311.49	681.584	1192.8	1197.86	1413.07	1794	1789.56	1879.42	1453.1	1780.69	1014.53	1681.01	943.446	1130.31	1540.48	1138.86	626.435	2226.82	1237.8	1190.3	1209.3	1114.51	1579.1	1525.21	1301.64	904.542	1401.69	1721.24	535.328	945.84	1622.44	1227.56	937.077	1285.34	1088.17	1232.89	694.236	943.655	1122.56	582.185	979.797	1178.11	1512.54	1461.63	1797.56	813.844	2161.55	1611.43	1130.54	1424.21	1424.18	1688.59	1007.18	2338.63	1002.34	1729.44	1798.94	1228.33	1761.16	1569.94	1681.22	2110.49	1340.03	[253][M+3]2+		23
1850	473.543	59.5563	0.992606	12	0	0	0	0	1	1	1	0	1	1	0	0	0	0	0	1	0	0	0	1	0	0	1	3	0	1	0	0	247.501	365.239	463.348	281.797	302.136	253.821	88.4702	138.711	92.8594	561.665	139.539	338.321	105.019	491.054	209.048	254.697	181.001	523.365	264.769	196.898	765.101	860.778	676.7	170.256	713.682	870.875	553.628	893.206	267.729	395.823	863.424	384.89	1116.9	343.371	261.846	628.867	971.008	941.207	253.798	698.881	529.144	408.393	54.3442	536.783	440.36	804.775	457.238	191.825	842.704	501.992	383.369	442.358	319.521	601.392	515.176	522.132	188.378	327.79	154.207	279.794	1160.89	814.357	396.403	555.954	1339.33	567.604	272.248	753.866	422.032	1029.13	1039.25	286.979	628.554	437.368	228.775	621.865	194.726	314.405	143.005	837.319	882.919	289.743	351.399	72.649	219.858	0	458.8	778.119	435.418	485.471	413.981	214.498	278.649	436.104	292.804	752.135	640.385	948.267	1106.9	446.171	484.307	513.664	348.213	427.828	313.665	388.218	401.981	1058.82	470.575	379.641	626.909	678.349	578.525	597.107	475.553	832.463	838.78	580.686	371.201	767.718	78.6302	427.354	78.2615	0	170.679	620.323	152.045	289.188	290.235	95.6137	303.823	244.609	303.907	426.628	383.822	518.476	512.261	355.867	220.865	484.236			23
1851	473.733	1349.26	22.4877	15	1	1	0	1	0	0	0	0	0	0	0	1	1	0	0	0	0	0	1	1	0	1	0	1	1	1	1	3	1113.13	877.34	77.6159	177.081	40.4584	1004.06	822.626	181.923	0	69.2366	385.349	212.544	0	0	0	537.271	623.064	855.355	0	0	43.4807	190.837	0	7.27263	0	27.0871	373.341	336.773	11.2734	0	12.2608	0	0	11.65	0	106.249	184.977	80.2581	86.1138	0	701.304	691.077	621.309	366.224	5.59974	245.735	1041.98	1478.08	439.252	270.275	514.349	783.707	829.933	43.8924	3.17642	672.001	1196.27	307.029	100.121	310.387	1262.97	239.101	243.606	444.089	0	539.043	237.441	191.12	688.913	21.6179	6.53888	302.214	0	6.42538	6.48585	280.393	27.7133	42.7164	45.9979	15.4437	370.461	513.274	342.058	14.3204	418.62	2062.08	1878.7	44.9038	90.1632	320.086	368.696	1032.68	206.121	0	327.676	660.241	1119.59	1367.91	578.742	37.0112	997.932	439.605	7.77913	541.233	8.00814	1931.32	1588.41	540.109	220.787	336.718	136.803	90.4625	0	0	0	664.285	280.272	4.33013	27.8863	0	2351.5	1314.57	1862.36	0	673.793	3538.63	424.615	493.979	383.183	259.11	2269.73	1794.6	371.392	346.919	14.1796	2817.56	2565.33	3290.99	586.074	69.291			42
1852	473.886	59.6764	0.994607	40	2	2	3	2	1	3	3	0	4	1	1	0	2	1	0	1	2	1	2	0	1	0	2	0	2	2	2	0	3614.64	2949.04	2933.1	3141.7	2410.37	2709.71	2158.77	3043.83	1529.24	2293.91	2280.14	3513.8	2610.96	2646.06	2191.21	2247.56	3239.65	2077.96	2600.45	2473.8	2113.35	2958.96	2279.01	2673.89	1701.62	2744.11	3443.24	2128.81	2253.83	2454.35	2302.56	2370.95	1631.92	2247.19	857.961	1672.54	1905.21	2332.67	1967.17	2578.63	2206.22	2787.41	2459.5	1726.01	2324.37	2086.33	2699.05	2060.14	2375.7	3140.03	2124.86	3025.4	3044.34	3509.24	3162.36	2167.99	2922.61	2866.18	2578.39	2573.3	3136.84	2861.49	2684.75	2319.43	851.539	1914.95	1757.45	2704.06	2317.34	2572.9	2720.7	2738.88	2747.84	2220.28	2283.52	2843.8	1967.18	2224.42	1431.81	2109.82	2425.61	2574.73	2988.31	2249.57	2795.11	2209.99	2301.7	2276.96	2537.04	1506.82	1346.1	1945.2	2195.05	2235	3461.55	2117.6	2016.29	2257.47	3095.31	2777.03	1548.63	2379.19	2329.05	2128.06	2707.39	2168.81	2064.16	2182.44	2053.11	2180.35	2153.57	2437.72	2219.51	2196.17	2255.74	1816.51	2535.07	2691.22	2357.53	2333.45	2275.37	2171.49	1825.43	1622.86	1404.67	2243.33	3213.7	2303.97	2034.09	1483.54	2895.55	3062.52	2988.92	2318.67	1535.72	2453.46	2744.11	2593.94	2302.9	2094.38	[253][M+3]2+		23
1853	474.144	732.349	12.2058	51	1	0	0	3	0	0	0	2	2	1	3	3	0	1	3	1	0	0	0	2	0	0	1	3	0	0	2	1	1942.61	1420.78	800.917	1346.32	983.507	1042.72	1232.63	1206.87	761.231	1119.96	1268.01	1500.22	670.853	1195.63	1864.26	1601.61	2203.86	2561.56	2458.29	1621.93	587.601	293.5	165.213	385.606	423.525	340.388	652.231	267.898	877.898	547.991	623.503	1652.13	1031.14	527.89	665.739	889.437	1523.75	1971.29	789.431	1014.54	586.297	993.786	671.65	934.429	1951.71	799.862	933.792	398.326	651.091	508.758	572.379	1503.16	1051.37	1011.97	1306.44	2114.06	2381.01	1702.55	2110.7	2546.91	473.473	307.085	348.253	258.924	496.113	759.304	388.664	710.469	162.188	110.99	846.097	655.193	824.332	710.582	1296.95	765.653	1482.18	755.109	1814.8	1046.68	516.582	774.131	466.557	313.845	232.755	130.016	488.455	292.689	358.797	383.58	1056.27	907.854	1487.29	423.448	961.698	1667.13	1438.62	1391.62	2678.68	1698.02	626.574	330.972	468.245	361.703	1348.17	331.396	611.397	538.872	705.573	711.531	1491.65	1147.72	1589.42	550.512	190.466	1518.83	2646.03	1262.64	1710.9	677.242	128.705	287.121	55.6771	0	415.756	235.996	0	141.928	80.9374	179.168	1596.02	404.095	1709.5	1266.23	504.665	1695.82	1372.16	2389.31	1874.77	584.659	[256][M+1]+		202
1854	474.145	786.987	13.1164	16	0	0	2	3	0	0	0	1	0	0	0	4	0	0	0	0	0	0	0	3	0	0	1	2	0	0	0	0	726.159	389.729	222.234	923.317	812.518	494.801	160.153	312.028	381.309	772.895	710.02	971.747	92.1669	879.274	1091.37	433.36	979.965	1311.18	2026.59	865.881	195.246	244.118	237.046	209.433	212.622	354.32	257.292	169.809	379.338	252.168	393.628	957.159	384.437	397.084	571.102	555.385	752.55	188.087	53.4876	630.683	280.666	106.399	334.763	259.456	805.218	22.1891	724.314	288.981	74.3083	319.696	340.995	567.697	459.383	522.584	542.445	1471.86	1599.99	1133.29	910.694	1336.36	152.262	237.758	98.5948	7.13037	221.002	334.37	335.059	242.898	169.333	105.474	541.739	162.831	651.019	586.224	426.359	450.854	652.543	447.313	968.767	419.39	170.134	248.081	181.253	193.076	215.103	130.906	302.674	263.117	119.494	84.0043	223.382	446.387	563.845	32.9959	290.101	605.357	869.879	1067.26	1170.25	1639.31	222.302	279.444	338.644	262.903	394.879	268.497	510.134	264.717	154.855	304.161	1233.8	1250.57	1208.86	633.133	206.255	1446.64	1843.48	971.275	973.972	519.343	83.2354	210.997	17.1656	2.26351	210.757	334.721	5.24164	59.0296	4.58664	15.5645	644.781	222.284	796.314	486.991	366.146	705.638	985.054	1363.76	1106.69	727.849	[257][M+1]+		206
1855	474.209	1349.45	22.4909	3	0	0	0	0	0	0	0	0	0	0	0	0	0	0	0	0	0	0	0	0	0	0	0	0	0	0	0	3	613.416	465.199	188.693	129.501	24.7037	718.336	639.823	395.452	155.167	139.404	307.583	391.697	49.3214	3.10062	56.5388	516.079	844.372	939.905	28.2558	90.2581	256.962	404.283	0	140.885	14.0462	257.16	340.592	369.693	277.035	3.8717	27.8888	10.1236	0	131.412	36.8466	114.435	137.183	133.848	71.3115	108.948	616.303	632.683	373.247	468.132	549.059	371.283	815.19	1135.43	1037.77	662.376	434.225	683.864	844.748	422.854	164.14	497.761	753.198	485.473	1083.17	914.352	1001.36	179.354	136.098	117.321	133.305	375.487	182.159	231.62	568.952	233.971	0.764572	241.413	65.9052	20.7996	0	323.651	102.55	43.1646	377.895	65.0388	580.864	542.477	184.301	132.788	1071.14	1186.33	1282.2	372.664	553.584	655.07	314.616	1049.03	276.586	15.5681	624.041	768.558	906.151	1153.31	1795.03	527.165	768.811	373.722	40.2163	217.455	641.848	1082.01	1185.32	431.574	811.178	1189.61	47.1299	186.726	41.2163	135.286	81.0219	193.159	280.06	231.271	633.714	0	1910.49	1060.09	1947.77	0	1488.71	2979.77	427.226	1389.66	1067.88	1080.22	1470.05	1263.81	1350.45	1287.65	216.329	2120.4	1939.08	2516.49	2144.47	333.382			42
1856	474.218	59.3345	0.988908	26	0	1	2	1	0	3	2	0	0	0	1	0	3	1	3	0	0	1	1	0	1	1	0	0	2	0	3	0	1372.96	1710.96	1052.32	1258.48	1230.04	1186.97	789.732	738.379	730.127	799.875	1363.3	1797.82	1100.7	991.67	1507.35	603.673	1675.26	1041.87	1193.34	1372.44	1224.97	1543.08	1335.09	1010.01	994.391	903.585	1148.24	1032.4	1267.12	563.341	609.879	832.157	1561.84	1228.56	1452.81	1014.64	790.516	1697.68	765.687	891.189	1381.47	1519.95	936.608	1009.71	1146.6	1261.49	1707.81	1104.93	915.839	850.787	1142.63	1273.86	778.797	1062.82	1432.58	1300.51	1673.55	1043.76	1210.78	983.981	927.535	1216.75	791.182	821.469	780.5	1065.04	1304.46	1396.56	822.906	1007.92	1041.05	784.908	1243.13	623.218	719.82	1364.77	952.894	1706.55	902.318	488.74	958.321	808.915	1332.51	691.425	1513.04	1330.85	630.811	1368.7	854.261	832.164	1399.63	1422.3	995.423	1165.04	1770.97	1016.76	994.741	1119.95	1689.85	1469.59	873.222	780.426	1098.33	610.863	868.266	965.989	803.722	1202.88	867.104	699.504	752.198	956.487	1121.4	571.846	1192.3	723.602	1153.54	719.793	1097.77	1057.04	905.641	1027.11	1083.7	233.987	1147.38	1066.53	1506.19	985.694	1019.9	854.092	1229.98	1153.55	1089.43	1224.68	1087.45	1163.7	931.509	1273.22	1289.23	1010.52	[253][M+4]3+		23
1857	474.249	406.195	6.76991	62	5	5	3	0	4	5	0	0	3	3	3	0	4	5	0	0	1	2	1	0	4	5	1	0	2	3	2	1	1444.59	4847.42	7585.31	7033.81	2077.47	6808.7	8737.5	4463.16	1128.19	957.888	2829.11	1615.08	2862.59	132.989	189.453	15.9849	354.062	97.7719	0	42.5378	2321.35	7262.54	1497.56	9822.15	5787.76	6871.64	3990.72	4007.74	7774.7	27805.4	17.1307	156.884	203.5	227.786	84.0756	23.2807	58.858	0	10.9016	1.99536	458.791	1352.29	1996.9	3194.26	0	2166.36	1783.26	1405.83	3614.19	1369.09	1625.99	1389.29	2014.79	1080.12	2277.32	0	142.541	1.13501	0	173.092	10586.2	4847.95	1192.13	1133.57	8135.47	1791.21	4048.46	4749.86	6541.85	15321.1	148.015	575.403	26.9643	85.5623	153.171	90.077	47.3026	109.633	17.3682	0	52.2587	1035.55	198.786	680.356	136.887	688.735	961.289	2668.33	2402.83	1232.38	331.281	889.197	695.09	254.097	4063.69	33.1673	10.3631	143.863	143.508	0	1228.4	1978.46	1146.97	3147.9	5031.9	3883.8	2678.86	1832.89	3216.93	2486.34	58.7879	89.6457	0	250.479	6310.78	0	17.7216	5.06815	0	12.0038	576.405	67.0167	3608.95	7934.34	506.577	687.641	4056.88	1473.82	3926.04	406.239	0	2179.4	72.8707	429.114	1659.9	0	73.8774	7.28233	0	4513.85	[254][M+2]+		8
1858	474.249	357.823	5.96371	42	4	3	1	0	4	3	0	0	1	1	1	0	2	4	0	0	1	3	1	0	4	5	1	0	0	0	2	1	185.131	3447.26	4632.51	4305.81	1499.78	3615.23	4858.68	2666.64	647.769	867.336	811.856	744.174	1618.96	107.578	101.289	10.9867	74.6987	17.2468	4.0927	15.4159	809.596	2899.95	451.557	3861.39	806.937	1526.22	1062.36	1351.03	3959.5	7911.2	28.4781	169.685	69.1598	201.243	0	38.4014	67.222	0	0	0.49767	64.2322	286.925	0	2123.05	0	1617.8	584.383	722.266	2594.83	0	92.1309	897.396	716.424	378.336	1239.59	3.83298	68.9579	12.6173	0	153.863	4793.19	2178.59	726.361	132.257	4757.79	640.579	1916.65	2890.08	4464.06	9747.67	78.8464	315.266	28.9019	0	89.9564	55.5745	43.1165	37.9323	16.9764	0	135.849	1207.47	59.7651	5.88516	65.627	398.849	772.292	2180.59	308.79	1348.72	248.787	648.309	684.328	292.096	2955.91	35.3711	44.463	6.58627	129.241	0	2658.19	2620.18	1474.49	4193.07	4528.72	4626.43	3399.79	1567.3	3579.79	2877.89	99.3843	110.366	44.7551	167.199	2509.71	35.3348	0.857063	0	0	35.3796	0	0	0	0	0	13.1308	0	0	0	0	35.8263	3241.46	316.232	529.961	3443.15	0	60.9044	29.8573	6.88772	2934.96	[255][M+2]+		38
1859	474.259	338.841	5.64734	69	5	5	3	0	5	5	0	0	3	4	3	0	5	5	0	0	3	4	1	0	5	5	1	0	3	2	1	1	2371.11	10913.2	21163.1	11063.2	7059.34	8626.87	13339.1	6417.49	2504.35	1469.53	2689.24	1954.73	2299.92	158.974	180.647	65.181	423.554	193.636	14.3589	125.791	4504.06	16020.1	3378.6	17527.4	6239.93	8171.23	4079.15	4700.99	13090.6	40276.6	103.849	1101.23	103.498	283.866	0	93.5184	194.5	21.9492	128.267	23.1852	446.311	2386.25	3887.18	5890.41	3.45539	2901.56	3832.74	2059.29	8478.84	1443.55	1243.26	1190.51	2547.62	778.823	1522.44	10.0015	81.0752	119.355	25.767	158.014	43466.5	6476.72	3728.41	2245.79	10403	1628.07	4697.68	10107.9	10103.5	23319.9	109.646	641.753	100.716	130.071	245.293	84.9211	25.6706	66.1669	43.9931	4.7068	417.992	2738.56	1019.37	1017.83	151.364	940.868	1244.9	4283.04	2855	1363.12	396.946	485.543	611.35	160.835	5834.78	187.132	57.9857	96.6464	90.3561	0	4834.3	5813.44	3038.36	7898.6	11316	7671.06	4935.89	3391.34	5395.48	2635.16	239.532	150.249	8.86498	106.625	7199.05	1.53418	26.3258	1.39941	49.9105	13.9831	529.024	177.487	4507.47	11005.4	409.998	558.587	3496.7	238.011	1788.21	192.027	13.9007	2505.48	170.801	429.243	6553.62	2.70693	59.3776	32.7858	0	6124.37	[259][M]+		113
1860	474.292	1431.94	23.8657	14	3	1	0	0	0	0	0	0	0	0	0	0	0	0	0	0	0	0	0	0	1	0	1	2	0	0	3	3	1560.88	1852.78	1841.64	1435.32	870.548	1528.36	281.338	1978.86	768.878	537.936	966.237	1119.19	240.969	395.105	1371.03	363.118	277.734	265.457	1311.15	1096.92	0	116.625	135.954	325.003	179.428	511.349	343.804	673.867	338.767	86.8634	113.126	332.344	193.831	418.236	425.648	57.2792	162.241	101.497	170.453	174.684	36.8438	6.43151	0	88.3367	114.919	67.1683	21.0634	1.88021	141.836	0	144.663	11.7146	164.544	260.655	72.7449	2.30464	40.0299	142.18	148.239	81.4492	52.8794	80.168	303.124	114.598	423.275	203.092	387.925	429.933	713.653	389.922	86.4446	390.501	304.129	323.26	164.381	302.111	300.868	318.442	85.7966	18.015	32.0135	0	0	0	339.319	133.513	5.43623	251.938	89.2264	38.966	63.2349	24.3084	129.751	19.6672	147.484	112.393	111.133	322.844	374.564	70.8752	684.413	492.297	1274.74	1189.38	2278.63	534.195	953.396	970.873	1171.94	884.496	1416.31	1134.85	953.591	1586.03	426.744	1282.97	1157.91	987.609	1149.75	203.721	28.388	124.639	24.2956	0	81.418	366.042	14.3478	226.72	101.597	208.928	1865.31	538.321	1432.82	1736.34	1287.64	1055.47	1108.7	812.395	1158.2	983.644	[258][M+1]+		68
1861	474.554	59.584	0.993067	28	2	0	1	2	0	0	1	0	2	2	1	0	1	1	1	1	0	0	2	0	1	3	0	1	3	1	1	1	1289.1	2528.33	2602.16	2283.46	1071.25	2675.17	1351.31	1930.08	1497.92	1770.75	2371.06	2661.94	1544.79	1660.09	2354.85	1917.66	1649.47	661.28	2572.35	1909.82	1739.63	2126.41	2216.14	1446.29	2068.56	1281.96	2249	2363.57	2038.32	1295.01	1620.06	1900.04	1178.48	1589.6	2208.76	2236.61	1464.38	1305.87	855.908	1499.13	1068.29	1459.55	1436.21	1795.06	1004.32	1596.04	1759.98	2489.14	1710.59	1386.2	2454.73	1860.03	2647.92	2466	1874.03	2013.23	2215.64	1521.95	2597.9	1106.29	1993.52	2096.14	1641.86	1771.18	1344.06	1559.54	1572.3	1863.14	1138.53	1634.06	1512.43	2289.61	1558.41	762.829	2162.11	1880.72	2114.42	1228.03	862.82	1274.5	1967.25	1686.43	1878.15	1799.47	1789.38	1420.06	765.599	1782.29	1026.65	1797.45	935.185	715.296	1386.48	1722.26	2502.72	2125.81	1827.56	1633.47	1899.04	2081.74	1838.52	1367.87	1267.69	917.634	1762.1	1218.18	696.52	1923.69	1298.34	1586.82	1637.66	1973.25	1185.06	1723.66	1417.63	1361.06	1241.96	1973.88	904.639	1639.6	1233.36	1642.84	1069.41	500.782	1292.4	1280.15	2243.56	2465.85	1587.25	1276.08	1155.61	2775.65	3088.69	1541.12	1098.18	1612.81	1742.35	2127.27	1529.47	1651.66	[253][M+4]3+		23
1862	474.837	60.543	1.00905	128	4	3	4	4	5	5	3	5	5	5	5	5	5	5	5	5	5	5	5	5	5	4	5	4	3	4	5	5	6502.48	8839.36	7139.32	7281.59	11567.1	4482.06	5592.87	7046.23	1838.75	12780.6	3140.25	9436.66	4233.88	14275.7	9568.06	6078.51	7406.48	7856.52	16385.6	12323	22787.3	17749.7	15435.8	17321.6	17910.3	22847.9	20115.3	17151.4	17801.1	19542.9	16849.8	19870.6	14899.8	17030.9	17229.9	18381.6	27897.9	20322.2	17076.3	18845.2	8307.17	11145.2	8427.38	10288.5	17133.8	15652.3	11472.5	11633.5	11402.1	8965.1	9215.02	9434.19	9913.1	9349.03	7167.28	9009.56	13945.1	12881.1	12362.1	12245.9	16073.7	24466.2	16750	14522.4	17196	19788.3	26209.5	22515	15295.4	19255.1	23644.2	18317.7	20195.7	14165.8	16664.7	23435	24914.2	18047.8	18079.7	16612.4	15010.3	17600.9	16279.1	7898.52	9365.68	12371.7	17157.1	16444.6	7698.45	14527.2	13650	11076.1	16607	12779.5	9271.49	18126	19059.1	17576.9	13944.3	14424.8	18633.6	22977.7	17972.9	15987.7	6460.36	24036.9	23640.8	21231.1	15450.7	15797	20804.6	21731.4	23607.6	18570.8	16627.5	22571	25116.6	16461.1	18879.1	14158.1	9249.46	12197.7	7617.85	259.831	10998.2	14163.2	8125.4	11788.4	4550.43	9441.12	9031.28	10569.3	9837.47	11424	18095	11760.1	15063	15668.2	13074.2	18385.7			23
1863	475.215	59.9146	0.998576	23	2	1	1	0	1	0	1	0	1	1	1	2	0	0	1	0	2	0	3	1	0	2	0	1	0	0	1	1	823.73	1617.39	1599.34	1396.59	613.981	1630.99	1031.6	1400.12	897.945	1006.14	1446.27	1284.34	1293.78	1230.05	1094.62	831.543	1272.54	706.784	455.481	1351.51	1059.02	1209.93	1453.15	1014.62	1043.75	945.458	947.07	1310.85	1153.94	1092.04	809.187	823.151	868.644	833.644	1723.63	1108.6	1117.17	629.776	1078.48	1296.69	1114.28	755.397	839.119	1169.69	1047.46	1393.31	1169.47	778.979	905.4	967.025	493.416	805.959	1249.27	1226.96	971.851	1186.82	886.123	762.88	1237.41	998.217	890.362	731.946	1059.96	1118.01	1084.85	1155	769.985	1220.42	1080.5	810.119	966.135	1549.72	560.663	938.329	773.687	855.665	1690.09	1208.11	1192.94	870.2	650.641	876.063	1078.88	893.458	612.453	846.9	1292.15	1202.11	1156.7	1289.42	844.178	1202.86	1076.61	666.084	1152.34	693.883	890.613	868.329	1072.11	1137.21	535.349	1235.68	1026.9	1173.69	1200.05	540.799	985.679	903.86	1048.29	838.346	1357.56	932.546	173.506	861.708	836.136	800.894	1199.98	1149.21	702.057	821.64	932.777	1261.8	815.773	579.399	617.348	632.462	1026.8	656.9	620.839	386.859	911.478	1197.16	1077.07	658.345	1718.21	1061.73	596.54	1100.91	759.41	1242.8	[253][M+4]3+		23
1864	475.237	1414.79	23.5799	7	0	1	0	3	0	0	1	0	0	0	0	0	1	0	0	0	0	0	1	0	0	0	0	0	0	0	0	0	0	0	0	0	0	0	0	0	0	2209.77	590.047	1942.74	1416.71	2343.91	702.469	1257.88	3225.85	1478.82	1364.9	1883.66	822.036	146.165	20.149	0	125.041	210.663	452.307	82.0695	0	0	516.546	1673.53	342.365	535.877	1370.86	1144.11	343.523	657.754	93.0143	377.426	12.4645	22.0522	0	0	399.398	161.076	0	75.9385	0	0	11.153	44.2241	84.5447	0	0	93.1261	632.082	83.836	0	528.43	823.785	1210.57	0	0	203.594	533.035	109.444	700.301	0	125.594	1511.25	1131.04	1465.6	296.971	1431.46	1966.32	506.163	621.083	1039.94	431.359	0	315.71	0	0	0	0	12.4833	148.197	0	0	670.53	133.313	721.49	0	0	575.996	626.526	195.793	0	181.729	234.698	0	818.592	0	0	739.308	0	29.8279	0	0	1733.4	1646.04	1187.18	0	336.862	1833.41	1643.39	254.837	508.794	809.41	0	0.161842	0	0	0	0	0	0	0	0	0	0	0	0	56.5695	254.679	592.362	300.935	0	0			43
1865	475.262	337.935	5.63225	27	3	1	0	0	2	4	0	0	1	2	0	0	3	3	0	0	0	1	1	0	2	1	1	0	0	1	1	0	98.3753	3225.25	6117.21	3320.59	2011.33	1541.72	3230.67	1125.96	588.768	749.655	532.379	241.221	525.366	120.251	226.953	6.37084	205.722	22.1127	73.3	29.0203	190.321	4270.08	894.536	4608.64	1624.33	1876.88	1135.36	1101.04	4064.93	10565.5	0	159.392	7.98515	0	95.1734	0	34.6574	0	0	66.5741	75.9894	493.63	766.834	1550.42	11.9556	875.128	1251.17	314.535	2376.19	382.565	0	133.862	466.102	51.4949	170.534	39.3709	0	134.446	0	0	11535.1	1684.94	811.156	172.874	3031.19	511.027	1715.85	2983.07	2526.11	6000.13	0	209.245	75.0904	14.4965	0	82.5336	108.52	0	14.012	0	0.688996	881.28	178.94	21.8411	0	81.7505	442.427	632.245	1186.81	51.1289	51.5039	262.723	111.918	54.8689	1282.63	152.748	0	37.8966	55.8349	30.6613	1290.75	1647.58	366.551	1985.2	3006.34	1860.58	820.683	596.731	1290.54	578.84	0	0	47.2876	0	2183.75	0	0	0	51.0698	35.8394	70.3699	90.7157	871.822	1693.8	0	38.8763	641.987	2.81007	378.403	0	32.6927	688.105	0	24.2175	1464.2	21.515	1.22329	47.7785	99.2554	1293.04	[259][M+1]+		113
1866	475.268	1465.25	24.4208	106	2	3	2	2	5	4	2	3	2	3	5	2	1	5	4	5	1	2	2	3	3	2	1	0	3	3	4	4	10757	9426.4	2681	11273.7	5955.68	6392.23	380.712	8137.62	5072.36	1294.97	8175.85	7472.33	1142.15	431.281	26098.4	1566.22	1497	4237.35	13157.9	1119.24	2708.53	10126.4	3125.03	5161.02	2895.36	5360.06	8073.67	11110.3	5364.89	2149.64	3983.16	8509.39	5144.56	3228.02	7370.73	5716.09	10614.3	5275.4	3204.85	3640.93	2735.68	2995.9	993.745	1241.82	3226.31	4102.54	3364.2	2656.31	5499.73	932.902	4015.41	2064.57	4790.42	3950.49	4890.13	2546.87	3420.44	1862.85	2201.33	2162.56	4934.51	3522.16	2325.15	4413.66	5291.05	8579.6	3945.02	9718.24	8019.41	3886.07	7778.97	6435.87	4224.36	3013.42	3700.1	5401.84	8468.02	4440.78	8923.09	2216.3	1986.05	387.926	2409.68	0.278713	898.211	1653.94	2610.5	3527.26	2567.11	2279.49	1893.57	3864.79	3915.68	468.463	2349.04	4331.71	4853.36	3848.8	1049.7	2189.36	5103.65	7318.42	2329.15	6846	8158.05	8119.67	12356.7	6768.66	1738.29	7309.06	14165	11939.9	7314.44	7269.8	3100.17	10302.3	8616.88	6467.16	6621.73	4451.28	3063.12	3496.42	2695.05	239.433	374.909	8447.21	117.131	321.653	1822.25	1583.11	6605.2	5792.53	5896.13	5591.87	5907.17	11811.9	7702.71	18013.8	8806.53	3663.52			69
1867	475.268	1365.07	22.7512	13	0	0	0	3	0	1	1	0	0	0	0	2	1	0	0	2	0	0	0	1	0	0	0	1	1	0	0	0	39.081	559.248	534.441	454.786	361.959	48.4671	1290.13	495.705	207.481	1596.51	928.829	797.416	1327.31	1045.47	308.572	726.636	2126.54	1139.12	392.334	1507.69	924.964	273.379	305.939	822.516	620.558	889.431	523.547	479.099	1139.75	1022.91	315.164	546.87	1230.84	601.681	1201.08	610.939	798.434	1122.56	571.908	1040.67	174.871	154.105	93.5326	189.825	1401.89	852.519	49.0287	267.481	375.509	72.8745	347.453	126.601	1154.82	1083.49	935.025	460.557	910.263	1603.14	1365.82	1950.41	1436.56	1001.09	70.3332	187.219	1104.48	542.888	298.531	1338.95	555.103	548.061	897.671	572.601	1236.38	559.941	597.791	1287.48	622.276	695.807	1571.52	1142.24	120.072	448.363	48.6074	0	0	99.4156	103.043	385.324	67.257	55.15	1301.17	408.326	661.692	605.772	450.071	876.644	948.302	633.121	735.67	1218.17	124.16	1220.5	1882.11	714.834	832.376	1139.88	120.761	851.048	0	858.298	1155.04	600.261	451.215	1290.1	1625.71	1520.73	3055.57	2353.95	1583.05	976.551	28.019	3.62682	1487.33	15.724	0	74.0602	0	0	0	0	66.1068	540.469	215.262	344.03	858.369	599.929	1417.25	1453.51	1940.79	1264.01			34
1868	475.285	1418.85	23.6475	42	2	3	3	2	0	0	0	0	0	0	0	0	0	0	1	0	1	2	0	0	4	3	4	4	3	4	4	2	2613.29	6867.55	5959.74	1222.45	957.223	0	3905.35	1775.58	3517.26	5801.11	689.346	273.166	4731.8	6173.2	6655.27	3178.37	4290.68	4305.23	6210.49	5455.69	156.97	217.766	1071.13	947.987	1114.2	350.892	791.266	266.799	1715.66	960.908	54.8834	483.822	1088.03	2224.92	1843.31	12.9673	463.751	438.126	1525.54	1563.04	171.507	340.222	166.67	936.211	1491.35	937.182	477.861	157.73	1457.03	839.341	328.768	199.16	904.038	1875.72	1303.56	61.7957	470.319	1303.95	1792.64	1359.62	1482.27	716.58	596.477	1461.8	1219.53	142.324	210.528	566.232	1363.11	1709.53	247.943	432.102	1121.25	1531.16	853.738	471.506	160.916	711.583	1877.22	1777.67	86.8592	40.6591	258.061	817.439	6650.3	42.6473	235.07	1203.57	1454.06	1343.96	413.878	395.066	334.88	1294.38	1550.52	225.123	526.103	815.831	457.313	1149.89	3942.35	4497.6	6577.75	13013.4	7701.13	4414.7	3497.65	4900.49	41.5541	1995.23	6887.46	3862.99	3940.1	6897.91	1261.64	7494.3	7437	6388.53	5296.34	5189.38	29.186	4454.75	3123.4	4587.42	5098.47	4156.81	4259.14	458.386	4618.64	6576.62	3416.04	3511.59	4956.85	5528.56	6426.63	4122.94	4584.5	4985.27	6601.04	1705.78	[260][M]+		17
1869	475.299	1425.97	23.7662	38	0	0	0	0	1	2	2	4	1	4	2	2	2	3	3	2	1	2	3	1	1	0	0	1	0	0	0	1	229.712	3215.88	1486.72	2030.34	905.355	175.233	386.907	1928.72	260.536	998.518	1821.98	1178.55	1018.09	413.712	1725.26	199.06	819.653	353.125	1450.45	554.494	1420.41	1450.96	988.821	3142.78	2772.27	1874.11	2736.55	2744.67	2672.04	1651.64	1830.77	2428.36	2423.34	3789.91	3587.24	2013.98	1849.43	3193.29	3358.91	3179.63	1690	2256.5	1805.86	3500.65	4838.57	3207.61	3848.75	1734.8	3923.64	2746.4	2356.87	3386.45	3158.1	5357.47	4472.53	1218.31	2593.58	3545.4	5623.8	4245.45	3046.94	1674.56	1862.96	2507.33	2149.31	2055.27	1573.64	2229.4	1603.25	2644.42	2105.94	2393.31	2138.2	3681.77	2348.9	1395.83	2484.38	1347.76	3646.68	2601.82	2385.27	498.825	2042.7	583.716	574.314	879.509	1692.03	2917.7	1349.9	2931.17	2101.23	3091.19	2899.3	1882.38	3500.55	2822.56	4473.78	2938.36	3246.73	3299.84	606.263	1019.21	1238.15	2096.56	1948.49	1796.92	308.665	985.025	0	2707.28	2692.64	1749	653.65	2096.04	991.85	1995.17	3136.47	2199.82	1358.88	1431.68	543.669	123.852	583.298	157.783	336.28	1067.99	21.5864	301.004	603.111	1547.73	387.642	485.209	1416.13	1191.1	730.607	1215.77	802.857	1729.6	1368.82	2297.2			261
1870	475.303	1509.46	25.1577	90	5	3	3	1	2	2	3	0	1	1	2	0	0	1	4	1	1	1	2	1	2	2	5	3	1	1	3	3	4835.39	5219.92	4453.55	5352.04	2937.78	4938.74	91.728	7253.36	1454.59	1305.15	5678.11	5276.63	983.032	180.471	7111.68	235.967	350.472	432.723	3686.42	1187.31	581.715	1522.33	601.031	2677.95	651.4	1181.55	1922.13	4353.89	1947.72	627.62	1176.01	2887.98	1000.28	2129.09	4001.29	1875.4	1810.86	1507.23	898.235	1094.13	723.54	251.525	252.658	670.642	1960.56	983.537	913.72	397.051	1480.08	363.081	957.273	1434.82	1462.94	2337.45	1381.39	109.116	774.387	825.599	1534.43	1340.88	1632.93	998.998	820.37	2526.22	1351.07	1558.43	1389.92	2609.66	2811.97	2472.47	1742.71	2532.95	3121.6	2558.52	2191.12	1563.48	1689.49	988.204	2101.54	923.778	367.115	34.0987	488.941	27.6369	1469.73	635.977	548.828	2102.23	616.114	736.747	647.588	1036.48	1485.13	11.3461	1069.51	660.084	966.038	998.569	522.825	348.465	1189.1	2955.24	1432.7	2218.03	5951.43	2327.45	2032.75	2376.36	1370.03	5079.58	5389.15	3722.45	2529.23	5966.55	2191.16	2360.78	3338.77	3252.74	2030.2	1461.84	513.833	970.29	796.243	0	727.52	1456.68	32.2563	1710.45	796.732	2219.79	2936.06	634.984	4846.47	4804.65	2788.9	3471.69	1868.22	2250.16	1085.93	1487.94			153
1871	475.853	60.5421	1.00904	47	0	0	1	0	2	3	2	1	0	2	2	1	3	2	2	2	1	1	2	3	3	3	3	2	0	3	2	1	1879.97	2203.63	2357.98	2696.84	2233.67	1464.03	1439.08	2286.26	746.839	2237.48	2041.68	2231.18	1628.5	2471.68	2563.86	1965.11	1512.58	1792.31	2781.23	2917.64	5027.69	4266.96	3376.85	3644.54	3686.15	5652.84	3303.94	4668.54	3247.53	4315.28	2908.9	4737.6	3180.73	3561.54	2859.91	3612.38	6910.51	4976	3491.8	3940.27	1971.82	2333.85	1793.46	1992.53	3528.58	3208.18	2208.66	2592.88	2268.26	1902.15	1025.94	1852.12	2181.23	2484.64	2289.39	2329.64	2321.26	3242.77	2389.06	1919.48	2839.04	4947.37	3319.69	2505.18	4676.09	3493.75	5064.42	5031.83	2860.62	4001.74	5090.77	3893.35	3949.51	4060.89	2143.47	4353.33	5111.13	4013.63	3946.05	3711.49	3113.49	4119.44	3332.41	1294.56	2478.8	2143.68	4065.33	4000.27	1799.86	2827.7	2976.63	2529.38	4477	2522.61	1964.95	3781.25	3170.36	3884.77	3005.47	3310.52	4212.57	5164.29	3505.08	3027.83	2087.49	4848.76	4447.68	4670.47	2644.34	3520.6	4549.32	4587.27	5494.3	2712.24	3690.53	5156.65	4761.67	2254.47	3835.12	2651.41	2128.64	2540.26	1724.94	632.881	2009.62	2203.34	1190.59	2067.92	1048.75	1106.23	2041.81	2201.63	2164.88	2585.17	3978.05	2189.37	2720.38	3472.9	2540.74	3968.16			23
1872	476.16	71.5253	1.19209	19	0	0	0	0	0	1	3	1	3	2	3	2	0	0	0	1	0	0	2	1	0	0	0	0	0	0	0	0	120.627	51.7441	26.2264	61.1724	0	0	68.9516	99.5033	230.063	22.8316	189.722	102.923	249.378	24.2735	0	255.536	314.673	34.1137	0	21.8775	421.199	337.908	103.25	275.371	226.108	561.598	986.087	392.983	634.174	146.336	1153.31	1069.7	1622.13	421.201	597.441	988.809	489.457	89.1989	905.035	1013.45	1246.01	1056.28	851.137	1254.3	272.541	948.874	1589.16	980.046	590.941	1093.36	2872.22	3440.18	3213.53	2187.01	2935.32	1917.45	2403.43	2015.9	1362.22	1884	197.672	0	200.723	143.908	96.2377	340.207	161.061	5.31989	13.1655	0	172.362	1001.04	222.394	274.284	136.099	500.194	730.205	89.9641	310.239	861.733	888.531	344.113	172.768	187.387	0	225.995	138.947	95.2471	487.976	692.86	1204.79	2272.59	972.858	1887.1	698.218	669.115	1396.74	413.12	783.91	430.699	0	0	0	0	0	10.1842	0	0	0	0	0	2.02979	0	0	37.8252	0	0	0	0	7.91237	0	0	18.3301	43.3266	0	0	0	0	0	0	0	1.80011	0	0	0	0	8.18517	0	0	0			45
1873	476.236	96.985	1.61642	19	2	2	0	0	0	0	0	0	0	0	0	0	1	1	2	0	0	0	0	0	1	4	1	2	0	0	1	2	812.79	590.409	607.948	575.47	591.074	178.619	261.241	631.586	296.571	605.234	368.98	508.959	160.738	214.44	381.622	64.8328	151.684	80.698	982.606	461.185	372.54	236.608	312.565	500.61	292.057	531.687	673.931	814.785	621.784	645.632	148.795	269.956	765.372	354.014	575.261	370.512	614.519	206.701	133.088	415.191	257.757	135.073	59.894	350.963	490.281	259.001	305.267	79.6857	232.193	392.151	307.69	164.4	194.566	381.821	275.002	63.7045	281.685	118.451	706.336	462.921	899.771	600.811	257.066	653.017	466.682	807.226	734.987	831.958	446.39	932.854	563.118	602.956	822.784	533.803	352.671	463.184	582.685	743.642	522.786	325.196	82.415	145.428	152.762	380.294	546.136	518.634	294.305	262.352	351.989	291.421	51.0951	299.771	466.418	242.631	564.828	378.355	211.086	301.342	735.994	276.313	877.704	1205.93	742.424	1494.78	690.252	1045.84	1250.93	870.076	1122.65	1328.56	1178.66	1418.98	1163.26	1476.52	380.102	1382.56	900.576	784.121	872.698	741.386	332.51	450.851	199.029	545.323	438.479	1019.4	928.447	405.234	782.639	768.869	484.935	366.38	1003.39	558.156	1121.63	676.378	694.594	1490.13	497.919	719.055			56
1874	476.25	1464.22	24.4037	22	2	0	0	2	0	1	0	0	1	2	1	3	0	1	1	0	1	0	1	2	0	0	0	1	0	1	1	1	3017.47	3698.02	1812.41	3830.58	3174.67	3125.14	1495.33	2825.72	2075.41	772.623	3854.83	5025.09	2265.33	622.588	3550.41	1449.09	1735.31	2967.85	2711.71	1303.06	1183.93	2997.41	1799.16	2120.42	1663.27	1633.19	2836.36	1938.43	2380.2	3234.66	1354.41	3044.91	2442.48	1870.73	3793.94	1904.37	2443.21	3660.29	1624.15	1805.74	2022.7	1490.93	1746.43	3248.88	1860.1	1748.21	1791.64	1599.95	2765.62	3566.86	3752.69	1738.33	2171.27	2378.36	3275.97	1885.75	2730.37	3467.74	4427.46	2546.21	1408.45	900.464	1475.94	2164.34	2358.65	3022.55	1509.16	3315.23	1879	2407.96	1707.2	2730.62	2422.27	2014.52	1581.46	2205.22	2809.24	2675.38	2231.15	1347.31	1187.85	731.676	1194.25	1342.66	996.727	1132.1	1064.48	2018.25	1387.93	2514.22	1116.36	1559.05	1980.95	1702.62	3296.9	1618.83	1784.34	1791.83	6248.01	2047.44	2070.98	2468.05	898.478	2556.4	3828.12	2898.52	2729.72	3002.45	1804.19	3520.35	3947.06	4190.5	3233.79	3419.86	892.416	2968.2	3716.63	2348.2	886.15	2066.59	1139.54	1222.81	459.387	1331.05	1988.12	1639.38	536.935	1736.44	739.721	1892.62	3902.91	1503.26	2309.37	3635.08	1580.09	4122.22	2726.17	4450.24	3102.72	1239.69			114
1875	476.269	1456.13	24.2689	27	3	3	1	0	1	0	0	0	0	0	0	1	0	1	2	0	0	0	0	0	1	3	2	1	0	0	0	2	2443.63	3037.78	1051.1	2382.01	1874.54	2830.03	662.757	1857.89	1320.82	396.275	3265.86	5243.76	333.986	174.761	1946.6	515.051	344.469	732.945	2601.85	174.644	469.992	2152.23	349.403	313.53	120.365	452.377	1299.08	1665.11	324.885	344.558	284.058	1681.61	733.933	550.458	760.354	949.358	1136.58	682.873	116.978	259.788	437.389	301.669	264.937	348.086	601.275	756.767	678.383	247.37	319.865	18.4808	630.323	638.459	726.997	613.827	246.933	532.356	981.785	244.241	298.552	227.897	1015.81	362.426	260.501	412.383	174.898	1188.72	884.388	2521.34	706.431	550.678	1364.95	1619.55	875.354	328.459	438.194	899.729	1762.95	537.19	530.62	33.5419	360.908	45.2821	360.377	27.9574	360.439	141.798	444.869	77.7561	241.627	298.577	257.9	935.534	544.371	0	355.789	205.256	706.025	628.317	24.7053	249.406	1356.52	2237.66	215.397	1052.68	2011.23	1555.54	5017.75	2006.92	1192.57	1531.88	9313.84	4865.09	2734.27	2466.77	394.598	2927.37	2134.32	1453.52	1647.88	921.219	526.913	741.234	534.504	0	110.449	1625.84	6.66503	373.503	242.534	435.62	2645.58	964.745	1133.98	1265.85	1157.49	2860.21	1373.65	4077.91	1415.4	398.866			105
1876	476.274	1379.66	22.9944	13	0	0	1	0	0	0	0	0	2	0	1	0	0	0	0	0	1	0	0	2	0	0	0	0	3	1	2	0	994.213	1159.54	1869.51	1583.73	1212.23	506.122	698.365	446.091	518.211	520.216	932.471	397.815	451.463	482.727	697.466	124.869	148.7	446.257	880.396	817.357	553.9	441.115	92.6292	462.7	344.982	7.5514	235.404	527.18	573.797	660.264	230.249	82.2688	286.15	657.966	175.123	82.2785	597.56	654.235	56.4302	523.016	843.286	740.08	1595.88	1403.87	746.793	920.527	995.033	327.544	1676.39	1642.3	472.308	542.932	624.112	620.576	502.247	900.5	722.345	1231	1110.79	1242.91	623.342	82.7349	875.233	994.65	511.125	241.162	280.796	294.276	664.457	432.417	12.6009	168.438	207.505	245.002	157.168	319.184	957.941	519.525	301.755	298.796	740.713	562.31	909.744	493.543	1343.43	162.055	458.084	460.557	939.49	1199.46	382.865	522.704	161.429	305.805	1362.73	467.079	634.772	692.364	1223.47	553.065	486.301	728.53	397.558	1092.8	1867.37	880.367	601.304	474.322	880.047	1525.38	586.476	406.427	679.182	1011.36	382.367	1154.03	415.13	750.626	1555.53	400.263	935.235	1954.5	808.771	531.975	514.598	1662.8	721.324	1516.25	648.101	1543.75	1017.04	869.459	913.087	1422.68	710.682	1832.39	1178.46	2195.07	3181.66	130.001			172
1877	476.288	1418.81	23.6469	11	0	1	1	1	0	0	0	0	0	0	0	0	0	0	0	0	1	0	0	0	3	1	1	0	0	0	2	0	464.341	1217.92	1183.92	289.153	544.987	0	1238.39	120.83	948.162	1280.73	46.1329	0	922.289	1086.84	1383.99	684.714	746.681	825.338	1697.14	1512.98	91.6616	106.571	149.585	79.8674	35.0542	13.0092	33.6303	0	231.037	306.868	0	14.3545	90.7044	360.504	81.4632	0	117.516	0	19.6164	392.796	15.199	14.0936	0	217.107	206.641	60.9412	49.6442	0	93.3616	145.429	0	50.6365	0	324.503	77.5896	5.5426	23.6644	35.6305	6.48712	59.7083	103.585	0	166.135	220.636	213.286	0	13.4848	0	275.802	74.0428	0	5.40323	615.032	158.82	121.388	6.10419	258.873	223.458	181.96	50.6478	19.9021	13.013	0	246.469	1346.62	18.1894	0	45.0707	182.762	262.981	0	72.5284	0	341.607	117.613	0	6.80644	1.39473	196.098	59.0647	654.938	1233.36	1166.51	2769.7	2112.76	1042.82	883.811	963.703	319.743	219.012	635.778	976.042	1191.78	1444.98	226.376	1034.62	1212.9	1274.03	1562.42	861.457	9.8284	1346.38	501.359	646.213	770.158	783.21	849.446	69.1648	305.641	1305.35	691.854	1087.74	667.067	956.132	1276.6	976.026	343.428	1223.55	1239.03	36.6591	[260][M+1]+		17
1878	476.866	60.3249	1.00541	140	5	5	5	5	5	5	5	5	5	5	5	5	5	5	5	5	5	5	5	5	5	5	5	5	5	5	5	5	11950.7	14250.7	16422.8	14885.5	17696.6	13252.5	11421	13903.2	8847.06	20356.3	12189.3	15414.7	12250.2	18986.1	17098.7	11224.8	12490.9	11645.8	20154.1	18023.6	19108.9	18671.7	21262.3	22527.1	22293	19852.4	19143	19789.6	20218	22359.8	18948.9	20189.3	17898.6	22519.3	22242.3	18097.8	20259.3	20943.5	21552.7	23492.8	12650.8	14095.9	12730.4	18137.7	19783	17042.6	14596	14406.9	18145.3	17257.3	13384.9	15202.5	14074.6	19252.2	17384.2	14275	15904.5	18871.4	20333	18860.5	17090.7	21780.6	19124.4	18209.2	20607.3	19238.1	20266.5	20436	20155.1	21051.8	20373.6	16064.7	21997.6	18686.4	19932.3	20970	19859.1	20909.8	20667.9	19243.4	17122.4	17144	19078.7	15924	19433.5	16998.9	17366	19165.3	14728.5	19032.1	17017.3	14300.3	17912.5	16013.7	17425.1	18240.7	16174.6	17582	20105.6	20875.5	18866.8	20826.4	20815.1	19653.3	15649.7	19691	19662.6	19395.4	21909.3	20258.1	20349.2	20098.8	19024.5	20627.4	21302.3	20516.1	19085.1	20346.7	19993.7	10296.1	14523.2	15555.4	12079.6	7948.89	16721.4	18043.5	13800.6	16756.6	12929.5	16424.3	15224.6	14140.2	16815.1	17796.1	21403.9	15071.7	15826	18207.7	19154	20687.5	[261][M]2+		23
1879	477.244	1171.28	19.5213	17	0	0	0	0	0	1	0	2	0	0	0	0	1	3	2	2	0	0	0	0	2	2	0	2	0	0	0	0	29.4132	170.888	66.307	138.382	43.3238	189.574	138.048	130.602	0	94.0511	24.0034	162.15	22.2894	251.964	142.122	201.144	62.8827	14.4855	493.124	256.161	798.135	594.477	290.31	627.353	604.931	939.508	465.754	482.644	772.55	1320.5	473.809	172.983	172.249	298.451	232.442	196.253	1320.12	2939.96	994.582	810.073	8.40792	128.208	17.9113	108.323	665.964	400.709	95.4476	0	88.3403	0	310.435	144.876	173.794	113.276	81.9334	454.668	241.754	163.177	122.39	0	876.237	837.368	65.5445	0	1213.79	1079.44	2065.1	1560.45	73.3682	1079.25	1021.89	697.236	441.444	576.902	149.592	1086.04	1589.92	860.89	958.691	262.638	35.5828	28.7038	0	0	0	37.806	238.07	418.345	58.489	75.2765	352.687	190.149	324.802	380.796	92.7808	257.303	243.359	324.952	274.141	146.426	605.785	1204.75	365.7	397.56	28.4448	1448.99	676.913	1682.86	456.182	470.368	569.798	453.518	1264.85	814.576	576.281	812.197	2717.23	843.383	471.632	95.705	0	0	0	0	0	377.384	0	0	0	33.0181	68.5452	257.728	61.1262	181.04	728.414	332.859	383.096	110.53	178.054	958.219			424
1880	477.252	1394.38	23.2397	67	0	1	0	0	4	2	1	4	1	2	1	1	0	4	4	4	2	1	1	3	3	2	2	3	0	1	0	2	2391.82	2115.12	3054.22	1627.93	2778.36	2844.15	2146.74	1835.35	1820.28	3016.12	2564.68	3279.77	2537.56	2057.7	3632.42	2440.24	2172.33	2800.36	4890.67	3807.39	4007.1	5671.83	2977.59	4793.65	4767.83	3460.82	5165.37	6634.03	4702.89	4573.39	2906.72	2674.87	3076.64	3822.81	2940.97	4817.2	4946.93	6220.47	2362.35	4327.89	722.261	1337.37	513.735	1069.76	4339.47	3524.53	1014.49	1339.08	1728.86	269.856	2168.4	2130.02	2643.74	2013.15	1521.18	3582.86	2295.95	2612.35	2403.31	2999.04	7839.54	10354.6	3348.86	3462.66	7018.02	9401.1	5374.27	14906.9	4768.11	11461.6	5613.35	4988.82	4232.24	2685.71	3385.85	6284.75	6523.64	5306.28	7452.15	5116.28	944.15	1580.73	1761.08	247.051	2293.77	1588.37	2353.39	4980.71	668.603	1087.19	2619.68	2670.13	2068.12	1440.65	2175.95	2498.35	3514.93	3096.31	3820.08	2022.42	7290.8	7435.64	9993.25	5291.45	2950.2	6103.83	7340.67	8326.7	6803.83	4724.04	9073.55	5870.75	5688.96	7052.39	16548.9	22167.1	9752.99	8251.03	8361.71	5994.18	435.989	1169.66	443.665	107.862	961.777	2040.16	185.255	1152.67	821.797	1638.53	7794.84	2383.53	3802.5	3433.75	7138.81	9875.6	10416.2	6959.34	9094.97	12721.2			152
1881	477.282	1465.15	24.4192	116	4	4	5	5	3	5	5	4	3	3	4	1	5	4	5	4	4	4	2	4	5	5	5	5	4	4	5	5	21394.1	12201.4	19598.7	28617	21622	23219	2434.53	24216.2	8815.1	9314.73	22089.1	26027.5	6093	4564.67	24683.5	4216.06	2848.38	4461.37	21169.6	9583.18	2394.4	4994.39	1761.15	4276.32	3669.58	3958.42	7178.59	9050.87	4087.02	2152.57	4313.05	7910.24	4061.12	7033.54	13822.6	6296.29	6202.97	3731.27	2043.37	3891.88	1889.33	2017.75	1471.31	5398.05	3382.27	2332.26	2086.71	3257.11	4674.94	2016.29	4745.23	4767.95	4588.38	6186.09	4242.94	2967.56	3230.68	3871.91	3626.08	3051.16	3905.07	3250.97	4185.84	7209.75	3425.9	5656.54	5367.91	6952.57	7966.7	4978.03	4800.34	6158.66	9964.5	9050.05	7616.72	3603.03	4106.98	3266.22	4509.22	1773.6	1573.14	1443.93	2084.54	650.88	13274	2962.31	2098.79	6197.14	2994.74	1268.68	2374.84	4878.44	5658.92	603.45	4605.93	4000.37	3197.18	3512.15	3198.46	3170.46	5933.57	6024.35	5100.79	8372.07	17108.8	3888.81	8040.27	7117.23	9206.95	14599.6	15944.4	10933.1	11184.9	13326.5	4115.37	9826.06	6715.51	5149.15	5266.87	2998.86	1372.91	9697.32	5615.35	175.946	5418.04	3519.53	448.009	7802	4538.83	5672.63	19605.8	3748.98	13624.1	11192.7	8657.25	7122.27	5369.89	3867.12	5026.64	9021.87	[262][M]+		69
1882	477.28	1385.24	23.0873	71	4	5	1	2	3	2	2	2	0	0	0	0	5	5	1	3	0	2	0	0	5	3	4	5	2	4	5	5	10314	7757.16	9180.9	6698.63	3740.84	9195.34	8562.87	8672.79	5165.64	3938.6	4507.23	2489.87	2782.19	3287.83	4531.01	2501.97	2510.66	2633.09	9446.97	3988.3	1055.26	2231.28	2264.93	3173	3302.08	1987.92	1800.99	3428.43	2832.35	4094.38	1736.62	2044.39	1680.07	2552.95	1713.08	1864.76	3162.07	2375.74	1331.24	2673.11	747.806	1200.14	764.423	1133.89	2666.32	1132.96	1110.01	1238.21	1606.06	604.114	1528.99	1579.73	2051.04	1133.1	1490.63	1849.77	1003.73	1979.74	2027.67	1470.18	2525.67	2607.19	1490.13	1757.57	3849.25	1965.2	2907.78	4255.26	2439.6	6865.07	2558.93	2085.25	2247.01	2581.58	2555.03	2494.86	2616.67	3434.61	3231.76	2038.46	1152.69	1222.81	886.542	178.44	4539.92	688.289	886.285	3363.27	561.038	783.659	1028.28	1693.58	903.496	994.702	2818.22	1699.8	1652.38	2199.71	2985.75	1075.45	6634.59	7359.98	11041.7	13146.8	12118.3	9526.35	12048.1	9629.71	9772.22	9262.39	7134.89	8269.48	7499.51	14821.7	6926.22	12551.3	11172.2	15055.1	12349.6	5739.51	544.715	2334.05	869.012	356.815	2365.52	2879.29	1429.38	2163.55	1235.18	3079.57	13058.2	5396.36	10044.7	11817.1	12672.2	8738.89	11249	14338.8	20132	5884.46	[263][M]+		192
1883	477.281	1348.45	22.4741	55	1	1	1	0	5	2	2	1	1	3	3	3	2	2	1	2	2	3	2	3	0	3	0	4	0	1	2	4	603.426	1239.38	1453.48	1908.68	1229.99	1486.49	3126.73	1213.53	740.63	391.184	815.567	668.697	926.9	655.449	133.507	606.784	691.841	471.672	373.556	1167.2	1542.79	1114.11	2002.76	1450.09	2467.41	1423.01	1320.16	2030.13	2632.62	3076.9	840.376	549.869	2252.66	1966.7	883.719	943.827	1531.87	2038.27	1024.29	2515.33	435.298	866.197	909.803	1007.26	2614.7	761.109	1038.41	786.456	1377.18	625.132	1290.3	1897.34	1932.67	1268.16	1693.95	1894.58	1534.84	1743.72	2268.39	2509.4	1653.59	1256.89	1250.74	571.653	2025.24	1356.62	2096.26	2143.74	954.433	3151.63	988.888	758.058	1844.6	1860.57	982.576	1010.6	1815.5	2045.24	2104.96	1594.17	1189.9	1290.49	747.335	304.234	1121.85	752.526	988.452	2509.46	542.695	1552.28	1212.92	1674.63	812.931	1539.3	2959.66	1665.59	1901.51	1989.81	3185.06	1669.61	1503.89	2286.25	2134.29	2174.99	2031.11	1460.25	1757.54	1994.38	1819.96	1711.83	1226.1	553.041	1273.33	2168.87	3504.16	1435.11	2277.44	2344.04	2641.37	1172.1	611.57	552.376	189.64	93.3059	601.401	726.586	338.371	542.596	295.694	1213.11	1378.33	2082.4	1474.72	2269.52	3544.99	1527.83	3082.09	1131.63	3827.37	2698.77			42
1884	477.368	59.6015	0.993358	31	0	0	0	0	2	2	2	1	3	0	1	1	0	2	2	1	1	0	1	1	2	0	3	1	0	0	3	2	1080.23	903.599	1170.72	967.341	1220.56	575.781	1003.4	1656.67	543.929	1513.55	871.191	1581.71	833.558	1082.99	1141.06	926.147	1057.59	955.55	1289.43	1473.83	1616.96	2450.63	1246.02	1317.47	2074.26	1774.32	1566.44	1960.29	1922.32	1443.96	1219.1	1909.28	865.405	1188.54	1885.25	2049.31	1261.82	2210.73	1157.47	1300.59	759.749	1698.64	1225.81	1138.52	709.566	1614.99	1370.99	714.821	1113.2	1358.6	1382.35	1591.91	757.714	1238.66	1168.03	915.146	1407.64	1532.92	1339.16	1237.11	965.23	2473.98	1709.63	1453.03	1401.26	1203.96	1766.54	2225.7	572.449	1960.61	1697.94	1233.21	1698.28	991.936	926.669	2041.97	1625.4	2106.55	2100.36	1335.59	1746.2	594.948	1372.07	375.223	967.551	1412.28	1322.91	1826.35	855.668	1123.9	1143.37	1347.89	2027.67	983.349	1303.33	1768.27	1377.43	1452.78	1545.68	1326.51	1280.6	1180.32	1552.12	1384.92	523.318	1524.47	1990.93	1758.18	1333.18	1256.13	1492.92	1190.39	1334.74	906.433	1694.81	1496.87	1670.69	1415.45	909.69	1516.37	1300.2	1567.33	785.329	489.832	1076.91	1513.17	1441.21	742.994	643.045	816.917	1543.45	804.041	1107.11	853.56	1090.06	967.019	931.076	2048.71	1311.35	1131.21	[261][M+1]2+		23
1885	477.871	59.9814	0.99969	99	0	1	3	3	1	4	5	4	5	4	4	4	5	3	3	3	5	4	4	4	3	5	5	2	3	3	4	5	5556.65	6068.94	6500.46	5993.41	6154.38	5248.21	4596.58	4880.8	3502.19	6596.59	6005.47	7026.93	5441.24	6262.72	5862.15	4717.8	4614.81	5583.49	7105.17	7346.9	7274.66	6479.97	7391.39	6855.24	7551.65	7527.92	7068.58	6445.08	8049.3	8173.77	6068.45	6542.25	6325.58	7698.78	7777.26	6503.38	7053.92	7773.79	7681.64	6867.08	5507.11	5793.37	5436.88	7147.04	3955.13	5890.44	5591.27	5346.64	5822.98	7208.46	5323.11	5961.76	6172.06	7101.38	6552.45	5933.32	6612.8	6238.91	6302.02	6983.61	6261.78	7192.14	6417.89	7212.49	6461.1	7400.37	6900.38	7210.15	6271.41	3780.32	8169.05	6505.94	8080.97	5293.11	6837.55	6954.54	6537.02	7266.11	6917.22	6085.63	6539.91	5614.08	6981.46	5579.74	6772.06	5793.5	6848.68	6500.03	5600.59	7257.05	4973.09	5287.94	6696.46	5721.88	7176.22	7060.2	6468.56	6899.1	6850.05	7065.23	6390.24	7481.67	7384.33	6459.61	5568.57	7068.66	7544.72	7895.8	7264.85	6843.63	7270.56	6885.95	7026.61	6105.43	6570.08	6592.82	6481.23	7954.89	6656.77	6714.18	5467.22	6695.14	4489.72	2757.38	6324.35	6384.56	5145.95	6261.51	5613.25	6310.56	4687.38	5447.85	5589.77	6649.87	7218.67	5553.89	6216.11	6764.87	6943.77	6752.27	[261][M+2]2+		23
1886	477.876	59.9727	0.999546	16	5	2	2	2	0	0	0	0	0	0	0	0	0	1	0	0	0	1	0	0	1	0	0	0	1	1	0	0	5556.72	6071.32	6507.66	5994.47	6125.25	5162.09	4355.6	4880.8	3492.04	6528.33	5817.42	7025.86	5448.3	6208.64	5827.17	4718.45	4223.5	5580.55	7111	7201.74	7063.27	6463.05	7119.03	6855.24	7551.66	7133.77	7069.15	6441.06	7863.02	8223.85	6176.7	6760.25	6323.42	7273.83	7378.59	6765.54	6710.18	7284.79	7630.67	6771.88	5567.35	5794.61	5517.42	7146.83	6765.4	5888.96	5589.1	5851.55	6049.1	7207.56	5326.15	6059.39	6260.25	6968.43	6444.23	6024.06	6613.08	6200.48	6301.66	6946.28	6793.86	7200.1	6416.55	7212.99	7259.46	7535.08	6523.61	7034.11	5894.57	5827.37	8057.05	6497.27	7827.94	7342.95	6837.54	6730.34	6245.99	6975.46	6462.92	6211.41	6652.57	5607.79	7034.91	5573.96	6772.31	5878.55	6839.73	6727.48	5606.69	7167.21	5059.04	5324.9	6917.26	5716.15	7114.53	7060.39	6454.3	6852.87	7236.74	7066.04	6736.48	7239	7091.5	6520.75	5549.23	6953.25	7104.19	7684.16	7106.06	6461.85	7277.25	6766.52	6839.13	6099.39	6980.39	6593.2	6029.04	7597.93	6657.05	6714.34	5464.14	6652.65	4587.22	2761.27	6320.56	6384.7	5145.95	6257.59	3470.09	6149.8	5246.75	5442.2	5533.58	6625.67	7132.42	5652.2	6215.91	6763.4	6802.56	6786.11	[264][M]2+		23
1887	478.008	84.195	1.40325	12	0	0	0	0	0	0	0	1	0	0	0	0	0	0	2	2	0	0	0	0	0	3	0	1	0	1	1	0	94.3731	378.738	98.2919	0	0	72.2442	83.0678	76.7759	0	52.8827	170.482	64.4795	0	32.5113	17.4971	28.3995	67.2225	124.424	311.308	68.8136	210.404	41.5458	63.6391	204.136	112.4	25.968	97.1917	129.917	13.9703	337.16	83.468	206.404	498.672	1043.39	47.1984	181.635	320.85	143.548	972.126	450.436	216.682	206.263	55.4779	271.033	748.963	117.461	131.262	0	0	46.7624	11.6892	103.976	521.918	68.9513	64.6884	10.7819	131.812	47.3434	493.633	271.787	431.603	63.09	56.0676	598.681	460.379	323.283	566.425	622.543	262.543	1211.46	594.476	88.5454	1609.41	1498.16	542.378	243.594	540.138	636.661	1048.55	1075.91	322.98	0	86.0488	15.4435	186.501	578.958	135.211	1027.25	92.1657	871.828	126.596	182.59	387.665	140.781	98.7259	66.0215	413.605	402.626	493.991	837.103	389.915	656.68	376.929	1170.32	58.9301	902.3	1523.83	843.95	2449.45	2654.63	1146.04	499.894	1090.74	1651.1	377.401	374.668	1384.93	1400.72	1620.26	674.001	66.4901	0	0	0	125.137	328.955	157.253	1372.42	349.813	1422.31	78.9933	276.956	1133.12	462.272	1016.98	97.0256	431.559	951.906	701.658	878.123			349
1888	478.265	1489.35	24.8225	199	4	4	5	5	5	5	4	5	5	4	5	5	2	5	5	3	4	5	4	5	5	5	5	4	5	5	4	5	5249.58	4890.04	6739.39	7055.53	3913.45	3915.66	6350.35	6356.43	8453.83	4433.19	4256.54	7046.01	7813.55	4639.91	3859.32	3771.63	6203.54	12890.6	8153.47	3385	2564.4	1793.33	3696.52	4092.47	2963.81	4982.72	3827.37	3218.61	4317.51	8692.08	3361.29	1543.56	3737.63	3745.8	5542.98	1435.09	3303.14	7836.89	5663.97	3601	5254.31	5912.4	7012.57	14233.5	4832.17	3403.28	8396.31	3914.34	10183	17374.7	11786.1	4092.08	3398.01	9077.03	13088.4	11814.8	9915.36	17858.5	26699.1	7789.2	4201.78	3127.71	4768.39	5292.82	7876.69	3267.26	2281.95	4059.51	1144.46	4627.99	1982.01	4675.21	2223.27	3958.95	4382.54	2344.07	2326.18	5837.13	5399.41	5113.27	4765.71	3923.46	2507.56	7035.16	9917.39	3735.46	2208.35	4748.41	2981.4	6038.05	3481.43	2487.29	3626.85	5289.83	8559.64	3460.49	5646.82	4614.41	29947.2	14529.5	3325.85	1969.42	3686.87	4988.83	9029.09	1682.55	2883.43	3177.73	8834.09	10394.1	2405.39	5309.06	5966.68	4296.24	2627.68	3072.97	5283.5	4526.64	8395.06	3505.17	3410.47	7069.8	6833.89	9139.95	10835.8	6456.8	11887.5	9957.93	4586.71	13913.2	14853.4	7882.42	12420.9	16896.3	4221.64	5992.36	13922.6	13877.1	16389.1	3346.95			111
1889	478.265	620.41	10.3402	31	0	0	0	0	0	3	3	1	2	3	2	3	2	4	3	1	0	0	0	2	0	0	0	0	0	0	0	2	0	308.641	50.0719	178.693	216.209	4.93618	158.974	255.924	16.1039	145.754	6.64762	107.29	56.7014	149.163	82.9825	19.5922	154.902	321.027	255.889	348.31	0	578.153	1066.96	1482.93	681.52	443.232	1165.35	816.003	923.916	1426.74	184.169	1252.27	1618.87	625.802	774.894	660.368	1003.69	1252.64	1086.11	956.788	90.1461	336.261	131.211	771.825	1103.48	994.695	547.357	772.064	1667.85	451.398	0	881.687	714.301	1044.32	626.726	48.8051	1290.61	940.46	1929.76	1542.2	1135.61	739.907	509.117	953.904	953.576	1035.37	1089.36	1285.96	1355.28	1598.09	458.703	1117.83	1293.64	1223.31	873.339	942.071	932.822	631.214	1767.37	1027.86	0	829.829	441.423	47.7867	132.629	534.85	588.153	901.289	307.337	993.118	79.3902	353.765	893.498	889.226	741.2	429.555	919.403	778.966	2606.29	1035.5	85.4844	353.545	307.312	498.825	96.6075	495.362	425.482	505.431	300.069	602.982	69.6154	416.845	711.631	514.363	1766.87	522.782	309.12	260.262	897.973	243.111	0	45.3332	33.0312	0	116.628	90.5175	0	76.2052	12.9881	95.4113	0	132.513	490.872	269.34	461.544	25.3865	212.019	1020.96	798.543	1837.48			447
1890	478.286	1465.14	24.419	67	5	4	3	4	0	3	2	3	2	0	5	0	3	3	1	1	1	1	2	2	2	3	3	2	3	2	4	3	6979.54	3976.75	5392.34	8210.15	5373.25	7071.12	1109.75	6703.1	2299.39	2442.72	5722.84	7937.39	1801.95	1151.79	7306.39	1020	773.774	2012.38	5666.14	2763.58	792.5	1178.54	367.74	1332	656.372	1212.66	1642.96	2074.91	1220.58	495.88	1166.62	2586.97	1227.9	2073.96	3723.33	1821.49	1612.74	906.771	841.703	831.789	557.037	941.349	554.441	1390.95	1047.09	715.154	909.221	994.618	1776.81	733.799	1526.87	1070.37	1109.01	1879.67	1442.78	977.859	1463.66	695.965	1533.67	1003.45	857.515	715.413	1053.74	2096.27	1212.76	1433.87	1236.3	1010.93	1731.55	969.007	1217.83	1980.05	2955.75	2756.85	1626.61	1048.31	937.331	942.652	929.78	376.349	568.466	336.708	369.941	296.565	3849.32	525.232	351.627	1644.42	748.18	679.031	932.072	1226.99	2026.2	231.176	1211.83	916.35	734.765	448.259	900.692	645.06	1538.24	1424.18	1508.18	1422.2	4341.41	848.365	1742.45	1452.08	3011.01	3383.9	4886.23	3985.97	2043.48	2399.13	1359.39	1972.36	1833.86	459.696	825.737	602.999	893.398	3353.92	950.64	508.327	1744.01	906.348	462.015	2660.69	1428.96	1736.57	5299.16	1321.45	3823.72	2735.59	2128.8	2380.62	1309.76	1439.71	1308.93	1908.94	[262][M+1]+		69
1891	478.284	1385.48	23.0913	35	4	3	0	0	0	0	0	0	0	0	0	0	1	1	0	1	0	0	0	1	4	4	3	5	0	0	5	3	2754.35	1340.68	2059.21	1053.84	913.361	2365.91	2493.22	2155.63	1233.9	1474.94	1195.9	1399.1	607.229	700.284	1627.64	196.174	52.1061	575.605	2899.18	1391.1	591.159	565.379	393.054	877.955	640.26	406.546	158.838	710.464	600.784	658.98	187.839	858.872	290.868	906.683	708.152	665.566	655.104	500.37	299.923	432.411	0	132.822	0	262.44	500.231	375.627	115.744	143.495	273.928	146.03	0	82.1445	403.588	678.432	434.912	341.062	116.13	87.8681	730.414	491.65	354.745	1615.87	406.361	297.13	1202.21	613.291	581.015	1767.97	610.728	2085.81	907.397	639.66	1068.59	657.843	443.983	983.717	399.91	1294.01	1243.14	351.512	23.6017	274.148	92.7259	0	577.888	7.6505	340.659	803.166	211.585	469.908	352.101	374.113	255.763	341.522	281.233	430.243	331.53	310.613	615.052	114.777	1966.49	2446.53	2801.25	2422.56	3134.24	2273.45	3328.52	3102.71	2382.39	1803.11	2379.56	3176.38	2122.76	3889.27	2016.5	3623.04	4129.68	2785.51	2279.07	1814.5	3.51585	219.766	142.887	0	129.195	488.301	175.922	921.127	75.3063	463.435	4035.24	1127.36	2942.21	2627.98	3537.64	3285.94	3086.05	4110.68	4528.65	1905.23	[263][M+1]+		192
1892	478.3	1521.11	25.3519	112	4	1	3	3	1	2	0	3	2	2	2	4	1	1	0	0	3	1	2	4	0	3	0	2	5	4	4	4	3693.18	2621.09	3144.58	5919.66	1263.37	1874.84	4141.03	2937.84	3180.32	1267.23	2808.1	3796.6	3349.39	1047.94	3033.54	1403.22	5566.48	7269.27	2462.15	1736.03	983.865	1006.12	1675.57	2185.59	1624.7	1540.2	1578.11	1021.22	1641.19	3581.99	619.361	1006.47	1478.08	2069.55	2180.56	1236.57	435.912	2019.78	3021.54	2037.08	2256.15	2186.21	3444.86	4431.83	2601.63	697.867	3056.02	1339.15	5170.2	7344.88	4650.44	2180.43	2319.97	1918.94	5004.29	2883.5	7518.09	6633.79	10139.1	2879.87	832.933	1000.1	1904.12	2087.09	2692.45	1843.88	607.264	1609.08	452.339	2879	787.435	1410.83	1341.11	1546.44	2057.97	625.978	901.114	2756.31	1656.79	1396.37	1174.84	1396.76	1555.38	3042.23	6904.41	3299.17	1337.62	1905.06	1165.67	2716.26	1204.63	1335.06	1105.57	2851.71	3517.66	685.861	2999.26	3105.06	12537.5	4016.85	1406.36	1278.86	1984.96	1643.28	2767.89	1224.55	2163.42	2472.93	6052.97	5436.7	1206.83	1735.67	1659.26	2094.35	1553.77	2824.91	3328.67	2824.53	4844.45	1230.05	5854.45	4930.51	3165.85	4120.86	11531	4331.88	6174.42	5578.45	5092.66	8059.6	6632.53	4129.96	11772.8	8485.24	2290.3	4464.23	7965.04	7376.66	9116.48	1406.55			231
1893	478.38	59.5148	0.991913	28	0	3	2	3	0	1	1	1	2	1	0	0	0	0	0	1	0	0	0	1	1	0	0	1	4	3	2	1	1298.2	1490.83	1237.42	1792.41	1401.99	1061.63	1601.26	1364.11	1068.34	1670.17	1113.31	1583.77	1151.97	1480.85	1139	717.734	1108.81	1250.76	1651.08	1675.35	1813.51	1389.29	1753.12	1347.41	1621.8	1027.83	1386.28	1314.59	1973.47	1328.67	743.707	1287.43	1506.4	1864.62	895.843	1334.88	1930.86	1341.99	625.003	1796.88	1011.32	1671.81	620.088	1598.77	1297.09	1889.93	1548.75	1157.03	1070.91	1120.09	1838.43	1691.1	1204.93	1621.47	1964.54	1456.33	1021.08	1144.19	2051.09	1490.82	1635.4	1375.52	1436.16	1326.43	1665.45	1479.32	1802.26	1247.99	1515.81	1175.79	1444.25	1735.56	1247.32	1381.39	1463.35	1745.04	1443.18	1380.21	1338.18	1180.19	1449.32	1035.87	1428.29	1489.22	1481.43	1559.17	1806.66	1599.85	1748.58	1597.47	1415.21	1501.99	1681.18	1511.05	1619.21	1097.73	846.671	873.708	966.308	1706.34	1152.67	694.693	828.766	1342.69	1207.46	1572.68	1396.01	1430.26	1371.31	1770.28	1179.94	1497.66	1351.6	1109.74	2001.89	776.954	1230.55	1515.5	1438.62	922.208	1003.13	723.416	1723.51	1048.35	1324.92	880.047	1625.84	1360.41	1371.06	1191.59	1483.75	943.68	1925.79	2056.93	1478.15	1464.64	1441.12	1278.58	1426.73	1296.43	[264][M+1]2+		23
1894	478.537	59.9967	0.999944	17	0	0	0	0	0	1	1	0	1	1	0	1	0	1	1	1	0	1	0	3	1	1	0	0	0	1	1	1	439.43	255.656	344.901	225.713	650.894	119.071	40.5163	0	8.41843	685.272	326.992	955.103	30.4266	1012.08	494.603	287.748	348.959	764.783	401.979	626.876	949.574	1763.29	730.531	754.037	1155.22	1311.66	966.148	793.149	1253.65	1064.78	1186.97	884.103	982.816	1100.84	711.655	837.724	1099.6	1483.05	1160.25	1073.69	614.337	729.697	348.459	575.853	778.603	1054.3	500.151	697.94	598.785	433.419	800.891	715.78	177.158	456.963	406.551	1117.15	670.127	606.706	420.481	744.138	792.36	1321.2	437.149	679.331	642.785	629.272	1455.91	1993.49	1000.58	966.016	1462.56	866.315	1282.81	900.45	822.72	1119.29	1057.29	910.657	789.63	643.444	929.638	676.458	941.185	116.723	786.603	709.376	1042.29	759.3	515.478	806.593	759.79	673.399	1153.81	753.052	512.937	1171.18	1348.56	881.965	551.56	926.523	1828.7	1843.81	1529.13	1171.76	60.2351	1905	1765.08	1347.17	752.392	1738.99	1383.82	1507.08	1381.47	495.706	1290.81	1032.21	1890.8	1399.05	1040.07	907.135	695.629	550.301	408.577	0	210.322	572.874	345.732	818.359	170.145	384.674	550.018	297.023	333.342	559.995	1146.2	771.055	925.101	1004.61	551.543	1355.12			23
1895	478.869	59.7023	0.995039	85	3	1	2	3	4	3	3	3	2	3	3	5	3	4	2	4	4	3	2	1	2	3	3	3	3	3	5	5	4416.79	4753.72	5761.89	5928.52	5532.78	4530.06	3902.44	4985.77	2865.79	5973.98	3742.41	5611.49	4222.98	6816.5	5952.94	3549.17	4029.24	3591.75	7259.36	6176.74	6008.42	5742.2	6555.97	6370.24	6541.82	6452.49	6201.09	6482.77	6285.57	5914.93	5271.29	5732.37	6186.41	4570.68	7545.72	5372.31	7332.57	6327.89	6466.66	7341.86	4236.51	4697.33	3991.09	3105.1	7087.19	4894.08	4927.24	4748.47	5559.54	6315	4751.11	3663	4328.1	5664.14	5540.54	4382.32	4169.38	5674.89	6187.61	6964.97	5543.51	7211.05	6420.23	5954.78	6789.69	5329.45	4606.88	5980.86	5154.39	4173.03	6364.42	5173.37	6216.06	5674.74	6717.4	3506.8	6182.33	6779.75	3074.23	5779.43	2349.77	4241.52	6104.54	5179.15	5756.82	5010.45	5848.56	6151.36	5369.51	5005.94	5001.62	4699.24	5970.21	5420.34	5998.41	5789.15	5307.75	5172.77	7032.83	6713.37	5680.43	5841.78	6377.36	5821.32	5996.88	5839.64	5329.16	6402.19	5783.92	5711.46	6504.05	5837.31	5299.36	6223.7	7431.13	7418.86	5192.24	6589.01	5969.53	5650.3	5353.53	4906.69	3892.37	2677.25	5131.06	5873.8	4012.93	2912.16	5042.96	6249.65	5354.39	5230.57	5386.07	5822.29	5430.43	2930.2	4938.06	6228.2	6407.01	5947.59	[264][M+2]2+		23
1896	478.876	59.5446	0.992409	13	1	3	1	0	0	0	0	0	0	1	0	0	0	0	0	0	1	1	1	0	0	0	0	0	1	2	0	1	4416.73	5190.37	5120.87	5757.61	5635.85	4058.06	3900.3	4572.16	2871.91	5905.38	4172.61	5611.39	4227.44	6733.15	5896.37	4066.25	4029.24	3591.58	7128.65	6140.45	5996.34	5716.31	6268.74	6290.22	6079.52	6308.16	6170.98	6489.15	6685.91	5809.34	5271.87	5732.29	6169.65	6128.3	7391.62	6213.6	7332.57	6818.19	6627.2	7341.86	4236.53	4697.33	4720.99	4989.5	7086.41	4892.79	5303.06	4745.26	5559.54	6206.66	4751.11	4665.84	4835.09	6084.55	5540.54	5103.46	4702.58	5527.47	6187.25	6906.08	6857.62	7211.04	6272.78	5810.61	6594.9	5840.89	5485.36	5820.84	5153.73	5999.1	6074.18	5173.46	5995.69	6392.4	6625.89	5605.15	6189.18	6468.95	5539.24	5760.59	4913.78	4575.44	6105.41	4862.87	5740.66	5114.74	5728.68	6372.1	5355.75	5587.44	5032.4	4744.86	5970.21	5420.34	5998.39	5786.5	5308.27	5123.82	7032.75	6548.84	5680.5	5678.35	6099.94	6166.46	5795.99	5839.51	5329.16	6406.87	5783.21	6059.22	6504.05	6022.75	5299.36	6142.12	6990.86	7175.78	4965.15	6624.77	5860.1	5650.44	5352.05	4904.37	3887.37	2680.08	5130.34	5859.09	4334.2	5591.4	5048.79	6249.51	5399.77	5225.09	5385.26	5822.42	6133.32	2280.2	4937.83	6408.55	6436.45	5795.43	[265][M]2+		23
1897	479.103	1365.49	22.7582	11	0	0	0	0	0	0	0	0	0	1	0	0	1	0	0	0	3	1	0	0	0	0	0	0	2	3	0	0	0	0	0	0	0	0	0	0	0	0	0	0	0	0	0	0	0	0	0	0	0	0	0	11.6094	0	0	0	0	0	0	0	0	0	0	0	0	0	0	0	0	279.33	0	3304.68	0	0	0	45.1347	0	0	2986.65	0	0	0	0	0	0	0	0	0	0	817.314	0	787.392	2214.97	0	0	0	0	0	0	0	19.8486	0	0	0	0	0	0	0	0	1422.77	31.4509	3406.25	12874.2	3460.67	20.7371	0.946308	0	4050.92	0	0	0	0	0	0	0	0	0	0	0	0	0	0	0	0	0	0	0	0	0	0	0	0	0	0	0	0	0	0	0	364.048	5593.13	1310.06	14813.3	332.803	0	14024.9	1963.61	5042.56	1851.4	0	0	0	0	0	0	0	0	0	0			34
1898	479.188	977.121	16.2854	66	0	1	3	1	2	4	5	5	0	2	1	0	4	3	5	3	1	2	2	1	3	4	5	5	0	1	2	1	646.917	413.834	344.47	349.742	690.965	268.638	254.938	370.825	5.82196	1256.25	684.462	2064.71	270.333	2758.59	1059.72	601.872	224.506	314.353	1745.85	1067.03	4073.8	1905.89	1753.99	2607.37	3088.83	4260.51	2228.83	2297.78	2374.95	3375.4	5809.05	5250.38	2918.07	8103.6	4523.44	2206.23	5220.03	6920.88	3710.63	4911.65	778.424	463.185	262.574	1011.96	1065.63	1062.15	889.951	920.802	495.859	260.739	1108.04	1007.81	1100.06	1513.32	1361.6	498.039	788.048	494.104	288.733	710.903	5208.56	3695.8	1043.94	1529.98	3160.67	2215.22	2812.51	4528.49	781.739	3651.71	8434.6	3566.81	5140.47	6719.2	2683.26	2646.05	5374.14	1416.61	1405.19	1560.05	1340.35	914.083	1095.49	516.54	594.81	888.397	641.479	1020.9	527.661	484.528	1794.24	1092.12	2832.34	1642.05	929.51	894.268	1722.02	761.886	167.274	993.94	2537.02	3148.56	1801.91	1557.45	288.038	4019.74	3167.52	3325.2	905.355	1969.81	4391.5	4690.22	7926.83	1275.8	3790.65	1320.22	5768.44	2666.38	1026.53	1757.47	743.103	517.292	270.31	97.5214	495.385	1129.85	966.368	644.592	245.55	743.489	1522.26	717.188	1031.54	718.253	2965.05	51.9327	558.443	55.4717	467.744	2073.7	[266][M]+		213
1899	479.188	904.804	15.0801	63	1	1	3	1	5	4	5	5	0	0	1	0	4	5	5	3	2	0	1	1	4	4	5	2	0	0	1	0	388.316	196.215	495.318	370.503	1019.06	375.389	173.739	226.678	0	1503.13	377.427	1096.38	434.98	2892.9	1724.51	786.038	663.139	154.4	1450.37	1211.46	6690.17	2572.73	3616.81	2801.31	4964.17	4539.91	2236.67	2080.78	2712.46	4544.74	5191.63	5054.56	2919.16	9093.71	4200.97	2914.31	6503.47	8145.52	4673.14	6940.29	411.297	665.461	340.905	882.15	1214.91	1503.85	728.556	526.193	369.72	239.87	1215.5	1080.19	764.472	1243.52	935.983	708.51	711.076	396.762	210.214	651.546	5213.59	4384.64	1675.18	1334.89	8115.82	2353.81	2061.96	4245.54	762.422	3432.46	9138.94	3396.26	5860.62	6103.28	2958.4	3811.91	4708.43	2128.95	753.873	1182.06	909.374	1098.23	817.835	447.634	204.38	589.462	999.416	1024.91	123.737	927.948	1207.86	802.679	3425.84	1392.39	687.832	737.5	1182.66	738.998	149.999	676.628	2276.64	3243.82	2699.63	1280	187.424	2964.82	1998.1	2954.23	1268.56	1342.14	3998.28	4500.93	8316.33	2080.96	5856.74	1238.95	5411.05	2190.26	856.402	1858.69	324.994	354.428	245.446	0	211.459	829.826	168.051	248.504	168.004	520.246	630.987	693.837	566.398	525.779	3555.99	27.763	420.286	24.7673	171.351	2613.79	[267][M]+		195
1900	479.211	60.0188	1.00031	62	2	2	3	0	3	3	2	1	1	2	3	1	2	4	2	2	1	2	4	2	1	4	4	3	2	0	2	3	1725.4	2826.75	2381.71	2429.96	3633.25	1873.1	1350.68	2963.48	898.416	2881.47	1674.47	2270.36	1683.45	2547.69	2324.98	1775.9	1613.19	1721.09	3347.27	2891.95	2742.66	3654.02	2679.88	2371.37	2488.05	4097.1	3767.65	3752.38	3760.73	3513.24	2928.19	3223.95	2785.94	3577.95	2775.98	3852.75	2760.19	3632.38	3469.8	2618.47	1906.4	3005.01	2662.14	3237.58	3483.82	3003.25	3093.79	2384.11	2992.59	2903.86	1600.78	2330.82	3007.78	2690.58	3049.82	2317.72	4404.79	2723.43	3342.02	3158.28	3417.71	2834.92	2916.23	3040.91	3638.43	3504.81	3741.46	4443.61	2092.03	2718.04	1858.98	4114.04	3752.03	3187.03	3886.92	2602.22	3034.79	3204.9	3106.67	1754.8	2480.19	2367.6	3140.15	2090.65	3374.11	3055.33	2347.89	2062.5	2555.71	2981.99	3170.02	3157.66	2969.89	2637.81	1740.61	2752.96	2885.08	1873.18	3838.48	2615.09	3534.43	3761.41	3182.04	3101.46	2246.07	3395.75	3630.84	3223.17	3505	3932.44	4130.52	2701.79	3018.21	2685.23	3253.38	3936.66	2290.93	3649.08	2773.48	3522.67	1614.21	2924.84	1654.96	583.685	2860.79	2865.03	2680.45	2596.1	1843.23	2643.74	2333.11	2319.9	3729.02	2640.47	3063.62	2990.85	2541.93	3257.91	3487.96	2837.5			23
1901	479.266	1426.94	23.7823	20	1	1	5	5	0	0	1	0	0	0	0	0	0	0	2	0	1	0	1	0	0	0	0	0	0	0	0	0	4063.31	3587.05	3717.3	3463.43	9099.08	4179.19	913.214	5498.27	1844.54	13139.9	8323.78	16192.6	7652.02	10252.4	15731.6	6675.46	7420.96	8640.79	21779.2	10656.9	1271.54	1499.45	1566.36	2222.84	1376.16	2180.16	1918.35	3512.42	2864.24	1376.09	1594.24	5858.51	2733.12	3185.56	8730.76	3167.83	2520.67	1354.83	1646.92	2325.29	142.918	255.212	95.7512	1253.59	2641.74	890.644	417.979	991.204	1502.47	71.1556	460.959	1159.52	1155.96	2901.37	1236.76	1233.77	1613.44	1946.91	1115.24	2093.43	3160.14	990.867	1305.64	1178.01	2227.31	2924.11	2442.26	3083.92	2829.59	4248.52	2711.09	3993.39	6039.84	5110.64	4241.99	4154.21	2796.99	2347.72	4346.48	858.067	264.242	515.863	165.93	8.5991	1285.5	161.654	510.226	2070.65	588.271	788.565	2205.61	1541.44	3080.79	35.3853	1171.21	1231.48	1304.01	1295.59	1263.31	1845.13	2863.59	3343.38	4839.81	5406.99	4366.02	4383.28	6430.17	3964.74	4950.2	5956.04	10704.9	9278.21	9657.41	9811.57	3978.08	8957.32	9971.07	8042.17	8429.27	3849.85	100.832	856.076	354.824	10.6985	1031.14	802.473	33.9462	1173.76	130.299	502.812	5922.04	1269.62	4712.12	5828.49	5394.32	3804.55	4566.76	4613.3	4815.46	5146.99	[268][M]+		87
1902	479.265	1382.6	23.0434	22	1	0	0	0	1	0	2	0	0	1	3	3	0	0	0	0	0	0	1	3	1	0	0	0	0	0	0	0	1787.15	911.381	1636.37	2065.8	3176.99	1443.83	1032.96	2135.08	490.095	3590.4	1356.86	3997.09	2663.48	3660.53	2955.4	2210.69	3916.6	3289.57	5119.72	4693.81	4143.87	2860.92	3360.95	5877.07	4656.71	3001.16	3531.84	4255.36	5064.24	5040.37	4020.69	5354.84	4677.34	4740.95	8785.34	3722.19	4683.14	4778.25	4805.71	5746.81	1151.04	2148.88	677.385	3397.79	6892.99	3612.88	1794.51	2728.89	2909.97	1924.65	2855.57	5137.56	3441.74	6914.69	9403.21	4435.83	5761.75	5783.18	6439.06	6828.18	4921.42	3220.68	2918.85	1917.63	4470.17	3670.7	3515.41	3975.31	3002.48	3948.1	4639.49	4458.3	5773.93	5737.45	5073.69	3593.88	4882.25	3253.52	4624.31	3661.37	3326.5	3657.53	2933.17	722.876	23.1696	1638.52	2817.78	5114.07	1404.56	3694.32	6409.61	3642.46	6415.28	5189.71	4682.89	4801.23	5789.21	4548.22	5474.12	7220.85	1094.34	1717.76	2743.47	2012.17	1386.87	1922.99	1512.86	1341.1	2678.08	2898.22	3659.07	3178.28	2519.56	2912.82	3865.21	4095.58	4169.64	3083.74	2646.31	1368.02	106.277	475.143	127.713	10.5117	544.932	326.81	18.2326	556.165	29.4664	198.945	1510.85	568.326	1274.83	2780.42	2771.24	1712.84	2373.54	1320.46	2600.94	5901			48
1903	479.268	1491.1	24.8517	40	1	0	1	3	0	1	1	0	2	0	2	3	0	1	0	0	1	1	1	1	0	1	1	4	1	1	2	2	1812.12	902.874	1449.8	4558.16	297.697	862.119	1068.71	1387.37	1180.64	304.062	853.08	2172.25	1317.05	54.4193	1104.73	793.436	2372.7	2780.62	1116.75	472.344	52.8061	385.242	569.686	788.36	563.128	222.754	652.352	381.654	838.639	1732.92	377.795	403.606	290.021	733.387	1690.84	244.137	117.146	2060.92	1046.12	673.235	558.119	1459.53	1966.35	4296.65	1348.19	202.115	1002.87	941.346	2474.41	3951.9	4426.85	797.114	788.66	617.819	2677.76	1514.9	5392.23	4001.19	6334.93	1268.3	559.105	87.2792	731.436	897.663	997.998	591.012	309.538	725.032	253.107	865.855	196.872	548.959	368.409	532.11	934.766	403.162	479.575	948.073	690.806	218.431	281.911	533.543	538.026	2633.4	1406.27	1094.63	120.099	655.402	365.476	1674.17	305.419	473.077	849.087	1215.66	2003.91	84.1711	382.757	1217.3	9418.75	2199.31	47.3429	503.87	750.098	349.022	1300.17	89.9116	1090.17	108.148	808.048	2078.17	380.411	300.996	602.305	849.363	306.601	992.71	2343.89	793.441	1273.59	330.334	1387.65	1284.18	689.03	1918.09	2194.48	724.289	1466.98	2809.61	1037.4	2868.15	2290.28	683.822	1991.32	3724.81	578.104	1506.69	2851.02	2192.27	4537.98	167.369			130
1904	479.373	59.9833	0.999722	59	3	2	1	2	3	1	4	3	1	1	3	4	3	3	1	2	3	3	2	1	1	2	0	2	2	0	4	1	2377.41	2089.46	2172.32	2377.84	2164.02	1330.19	2188.07	2386.36	1168.76	2706.64	2200.5	1434.37	1534	2958.26	2829.4	2243.23	1990.23	2617.35	2991.57	2271.26	2813.01	2901.4	4169.92	3375	3094.86	3131.54	4408.39	3879.21	2599.94	2624.01	2698.78	3510.72	2844.27	3178.25	3993.42	3420.66	3333.18	4162.95	3248.11	2547.71	1846.02	2808.91	2243.8	1865.5	2835.42	3099.8	2571.6	2397.25	1898.12	2127.14	2438.98	1746.86	2241.49	2338.72	1381.52	2625.82	3174.27	2851.51	2340.24	2904.34	3183.47	3672.57	2723.67	2667.09	2543.99	2891.04	3620.88	3503.38	2901.08	2463.41	3313.88	3306.08	2720.52	2752.84	3088.94	3296.73	3465.65	2535.89	2412.2	2152.6	2605.67	2736.36	3219.77	2218.51	2058.72	2769.48	3378.66	1742.15	2251.67	2407.89	2580.42	3275.44	3483.73	2622.77	2752.64	3346.26	2918.29	3773.13	3348.01	2594.5	3333.34	4244.69	2708.64	2472.51	2093.15	2412.11	3424.69	4013.06	2680.61	2798.28	3222.67	3468.8	3418.9	2577.52	2696.66	3363.35	3486.29	1479.83	2664.82	2820.27	2091.57	3030.63	2094.76	935.255	2014.04	2850.45	2265	2087.56	1357.63	2015.19	1909.64	2250.47	1759.77	2518.16	1172.6	2834.7	3241.19	2836.74	3427.56	2212.71	[265][M+1]2+		23
1905	479.545	59.5453	0.992422	37	0	1	2	1	0	1	0	2	2	2	2	2	3	2	1	1	2	1	2	1	2	1	0	2	0	2	1	1	1206.84	1815.74	1491.06	2439.34	2303.41	956.676	1555.81	1783.01	824.701	2227.51	1330.13	1851.51	1249.12	1313.7	2260.34	1051.49	1408.03	1336.1	2577.46	1552.58	2033.18	2522.39	2524.72	1995.57	2195.73	2259.16	2448.05	2127.81	2489.21	2527.79	1856.38	2449.42	2854.83	2511.4	2616.01	2807.69	1816.96	3431.62	2444.48	2554.17	2284.03	1991.24	1624.54	2213.77	2272.73	1811.81	1773.92	2439.02	2240.95	1946.09	2088.5	1338.56	1704.95	2634.39	1777.63	1916.13	2003.74	1857.57	1735.1	2326.21	2212.35	1188.4	2109.96	2284.86	1994.1	2203.53	2178.49	1203.89	2022.36	1543.93	2556.91	1807.62	2357.77	2104.79	2969.16	2988.8	2369.17	2931.78	2553.71	2484.14	2301.7	2417.89	2413.14	1553.65	1895.26	1488.82	2451.92	2619.71	1630.04	2198.07	2066.16	2414.87	2708.1	1248.64	2391.48	1811.56	2177	2816.44	2931.26	2093.27	2343.76	2517.38	2287.97	1288.44	1677.37	1567.29	2187.47	2730.25	2582.25	1944.98	2439.73	1926.09	2226.33	2234.05	2442.38	2216.45	2596.41	2557.34	1791.16	1969.97	1767.66	1846.31	1812.91	301.901	2056.92	1691.29	1774.49	1775.94	1413.96	1349.32	2108.96	2042.36	1904.93	1956.37	2664.85	1814.04	3127.57	3071.21	1995.32	1454.2			23
1906	479.878	59.849	0.997483	89	2	4	4	2	4	4	4	2	2	4	2	4	4	5	3	2	3	3	5	2	1	4	4	2	2	5	3	2	3694.04	4436.31	4852.46	5230.44	5679.05	4509.29	4172.01	4160.23	2679.9	5729.84	4665.94	4832.83	3658.04	4936.9	5668.91	3605.41	4817.56	4060.21	5759.56	5412.75	4860.16	5520.39	6333.79	3613.92	5685.32	5435.52	7465.3	5210.98	5065.67	5219.27	4739.07	5036.41	5090.01	5415.02	7184.76	5639.38	5025.11	6950.5	4695.55	4890	4218.03	4524.77	4840.08	4541.29	5388	5334.65	4867.94	4683.67	5496.92	4535.18	4909.01	4752.91	5075.34	4955.71	5365.03	5489.01	5393.06	5942.49	6082.46	5176.25	4683.05	5583.01	5777.7	4858.53	4110.79	5164.47	5068.02	5689.67	3399.54	5174.45	4881.73	5659.33	5164.48	4518.18	4977.32	4011.07	4993.1	5962.49	4251.15	4182.61	3991.35	4937.26	5051.02	4348.78	5193.31	4658.23	5023.98	6017.21	4724.26	5175.75	3614.42	5622.12	5703.1	4394.4	6170.56	4660.58	4630.59	4596.01	5449.97	5920.67	5066.85	6247.88	6251.83	2916.85	4570.33	5044.41	4837.59	5447.65	4911.5	5458.84	5344.64	5583.26	5697.26	5408.26	5706.08	5447.16	5067.01	6041.37	4748.89	5288.99	4777.88	4904.24	3490.34	2377.08	5157.44	4908.06	4456.04	4977.57	3944.18	4431.35	4360.8	5290.84	4729.96	5752.66	5279.93	4403.36	5251.51	6249.23	5702.59	5161.84	[265][M+2]2+		23
1907	480.193	904.49	15.0748	11	0	0	0	0	3	0	2	1	0	0	0	0	0	0	2	1	0	0	0	0	0	0	2	0	0	0	0	0	59.8479	60.2562	58.9635	100.848	113.188	119.97	228.515	93.9914	25.2186	213.08	108.649	95.6173	29.3769	438.607	113.37	27.8312	208.828	88.7064	290.69	264.98	1445.96	333.924	758.985	655.391	658.213	1099.02	868.638	324.216	411.058	804.387	1023.45	1057.76	915.797	2443.94	690.457	209.186	1313.88	1583.14	427.091	732.33	16.87	27.9446	22.1831	31.7461	267.899	166.263	177.881	50.7115	0	0.944984	325.175	603.503	225.255	186.699	270.937	107.311	186.609	375.169	27.5788	54.0399	816.175	1112.41	112.592	310.183	1360.87	483.084	438.792	506.113	41.2733	714.67	2292.74	440.864	1407.6	1246.56	422.06	753.464	986.252	281.306	81.2273	565.372	92.1979	22.931	133.927	0	14.5415	36.8256	75.9799	89.8218	0	30.8408	625.298	228.401	818.061	151.471	80.2293	207.182	192.116	339.817	71.0709	136.524	361.314	577.116	652.65	301.659	0	510.008	315.042	375.575	24.166	49.5964	474.38	766.568	957.244	291.217	1054.07	345.343	1197.94	285.247	227.711	200.472	44.4522	4.58862	0	43.8586	0	18.5042	0	1.265	0	0	15.9648	159.42	15.689	235	577.581	122.864	292.333	10.5433	12.4972	333.292	[267][M+1]+		195
1908	480.192	977.116	16.2853	9	0	0	0	0	1	0	3	2	0	0	0	0	2	0	1	0	0	0	0	0	0	0	0	0	0	0	0	0	15.5936	0	47.3506	6.42989	0	344.821	148.831	0.552576	3.82028	0	159.37	159.752	46.4195	446.399	84.4605	0	213.63	4.73907	109.775	94.1903	1185.61	234.673	243.999	462.407	219.326	692.894	349.778	338.367	68.7698	808.812	813.856	869.095	526.39	1614.77	533.33	142.488	1048.66	1461.49	725.496	641.244	112.406	59.7726	45.5124	34.5824	78.3901	204.823	2.1055	85.8564	20.1282	20.234	225.731	251.431	110.656	154.989	244.491	13.4926	209.665	132.385	0	14.2806	909.884	719.713	151.635	273.101	501.529	508.681	417.511	791.189	29.301	258.066	1614.24	475.378	1038.66	1231.41	453.449	420.834	800.102	232.512	133.45	226.155	4.86184	48.3718	185.529	112.616	21.79	40.3857	2.01244	91.4484	15.3646	49.4279	430.519	131.52	798.367	53.9614	67.0619	104.618	162.11	239.755	0	63.0736	273.501	265.823	413.441	491.667	4.1075	488.948	623.364	494.727	45.48	163.834	594.635	851.909	973.952	323.289	456.887	199.427	1047.28	290.958	92.9017	222.191	8.25545	13.3024	0	0	0	5.47145	0	14.2803	26.3302	23.3465	144.062	145.457	139.925	98.8869	319.302	72.6938	162.996	4.95602	0	165.226	[266][M+1]+		213
1909	480.215	59.9092	0.998487	29	2	0	0	0	1	1	1	2	2	0	2	0	0	0	1	1	3	1	0	2	0	2	1	1	1	2	2	1	987.803	1275.14	2278.8	1410.32	1095.03	1525.92	1360.59	1735.13	682.425	2116.97	1053.51	1005.23	1239.68	1669.3	2179.48	1610.92	1883.42	1126.32	1409.27	1750.97	889.359	2095.71	2221.37	1712.13	1613.68	1760.36	1749.54	1867.46	1925.47	1585.98	1557.7	1482.43	1296.38	1397.17	853.746	1871.85	1295.17	1494.87	2007.53	906.844	1529.72	997.623	1285.72	1691.16	1472.26	1338.27	1635.24	1291.44	1701.16	1409.98	1933.04	1504.53	1526.48	1232.49	2165.42	1842.53	2171.16	1161.18	1716.59	2062.9	1842.19	1860.93	1376.74	1535.94	1731.9	1360.82	1954.91	1147.06	1406.78	1072.58	1295.41	1755.87	1422.39	1408.63	1458.58	1924.81	1429.68	1129.55	1518.51	955.755	1584.84	1642.69	1916.78	1619.52	2353.3	1900.98	1224.55	1715.77	1967.72	1359.57	1514.96	1370.28	1759.61	1249.49	1758.3	1583.84	1371.56	1413.7	1855.81	881.398	1484.95	1726.25	1681.93	1856.21	1949.51	1798.48	1586.34	1694.99	984.275	1342.87	980.688	2259.47	1541.56	1490.79	1555.12	1275.65	1988.76	2152.48	1061.59	997.475	1154.34	1216.2	1511.25	625.296	1592.27	1637.76	1454.17	1425.29	779.101	2341.7	2338.8	1712.35	1432.93	951.154	1469.46	1647.36	1390.59	1944.75	1909.88	1829.75	[269][M]3+		23
1910	480.269	1427.01	23.7834	13	1	0	2	3	0	0	1	0	0	0	0	0	0	0	1	0	0	0	0	0	0	0	1	0	0	0	0	0	1164.3	604.753	468.516	1293.57	1955.58	1103.01	76.1427	842.975	154.062	3316.87	2177.51	3868.28	2948.43	3048.33	4338.73	1123.48	3256.7	1866.03	4724.57	3044.92	315.096	235.912	386.532	21.5179	200.375	122.802	96.4037	419.48	269.201	121.461	414.453	1136.99	496.253	310.559	2226.56	160.031	617.628	264.707	189.91	104.361	23.1446	0	24.7719	31.2812	382.525	54.4157	56.8251	0	58.7578	0	356.458	290.117	55.1741	141.633	115.039	73.215	229.321	347.365	388.982	188.578	531.082	423.841	0	91.2413	388.035	184.74	392.421	604.658	882.27	1019.95	420.256	625.072	1610.39	1219.26	1057.8	400.82	523.42	468.56	1030.92	44.6484	0	30.7941	0	0	0	37.7041	5.69086	258.084	22.8233	16.9311	505.127	0	641.672	45.743	30.3526	414.955	1.80521	330.83	128.192	282.39	439.818	541.505	1249.78	1376.61	942.624	550.978	1777.01	1302.93	1064.31	1001.21	2512.95	2175.86	2616.83	1466.79	393.173	1301.03	2414.51	1893.51	2207.13	851.914	20.4485	45.8506	0	0	0	101.62	0	229.357	0	0	936.762	84.7056	1189.26	1207.92	1104.74	1388.03	1735.92	858.331	1430.24	1002.79	[268][M+1]+		87
1911	480.382	59.8314	0.99719	70	4	2	4	4	2	2	2	1	3	2	3	3	0	3	4	1	4	4	2	2	2	3	1	1	3	3	3	2	4451.82	5415.57	4492.16	5206.63	4896.05	4128.26	3671.74	4456.22	2863.55	4009.53	4590.38	5073.44	3798.97	3935.15	4745.83	3552.42	3726.36	3742.61	3798.57	4446.42	4106.54	5367.38	3008.14	4254.13	4020.09	3400.95	4507.01	5165.9	3852.39	4078.01	4342.57	4798.5	4298.74	3209.61	5122.35	4600.13	3790.61	4997.96	4094.04	4203.01	3749.96	4468.55	5039.71	4055.8	3488	3558.17	4457.41	4342.5	4487.11	4339.39	4347.14	4907.79	4446.08	3903.59	4422.77	4060.62	5259.22	3905.69	3926.15	4408.34	3109.82	5307.99	4571.87	3922.94	3619.17	4631.78	4595.55	4728.69	3647.23	2161.55	3136.93	2977.14	4025.07	3629.45	4755.74	3629.18	3807.58	3798.07	3375.51	3667.15	3691.45	4060.06	4617.61	3987.14	4647.54	4002.95	4078.71	4696.05	3375.35	2570.68	4404.39	4948.93	4649.71	3358.08	3967.75	4464.67	3558.9	4296.18	4618.27	3668.06	4129.75	4882.41	4403.72	3519.01	3800.24	3603.34	4289.53	5077.42	3810	4672.83	3993.75	5553.35	4872.52	3635.73	3589.17	4011.45	3709.63	4664.85	3891.55	4066.98	4003.6	4330.39	3489.05	2302.55	3534.89	4270.51	5187.17	3981.17	3078.89	4384.8	5068.2	4413.08	4398.75	5165.95	3657.98	3655.69	4441.71	5582.01	4973.77	4307.87	[265][M+3]2+		23
1912	480.547	59.6073	0.993455	20	0	0	1	1	1	1	2	1	0	0	1	2	1	2	0	0	1	0	0	1	0	3	1	1	0	0	0	0	1429.67	1603.29	1759.27	2133.21	2002.27	1621.36	1046.15	1590.46	1153.76	2338.45	1396.54	2188.07	1443.8	1967.98	1588.89	1135.06	1325.28	1890.04	1581.82	2078.09	1707.92	2013.62	2371.91	1435.46	2148.18	584.483	2108.97	1979.65	2176.42	1829.59	1984.76	1889.5	1441.97	1685.73	1296.99	2079.82	1430.07	2537.29	1251.88	2337.6	1142.14	2132.44	2358.83	1491.55	1796.42	1793.75	1569.22	2195.1	1963.27	2173.67	1642.33	1415.85	1411.99	2207.26	2001.59	1742.4	2185.63	2322.84	1378.21	2168.79	1146.44	1823.04	1180.5	1750.99	1784.91	1477.35	1700.85	1417.46	1568.59	1925.76	1551.53	2112.97	1643.7	1635.91	2359.08	2037.86	1563.46	1690.85	1514.48	1305.31	1154.91	1856.3	2049.08	979.074	2059.4	1888.12	1796.27	1889.23	1687.9	1617.77	1361.08	1849.27	1598.03	1389.57	1803.83	1731.74	1446.58	1515.95	2935.64	688.222	1512.56	1636.65	1812.48	1951.36	2211.14	994.765	787.963	2046.92	1480.87	1421.15	1690.61	1906.2	767.058	2121.23	1474.55	2454.6	1796.81	2289.14	1389.97	2086.74	1104.42	789.78	1282.52	655.541	1778.21	2154.7	1566.07	1244.42	1046.4	2597.32	1620.6	1226.44	2314.28	2801.91	1966.7	1450.65	1870	2346.06	2074.58	2330.44	[269][M+1]3+		23
1913	480.88	59.5465	0.992442	65	2	2	3	2	5	1	3	2	3	5	4	2	2	2	2	3	2	4	2	2	0	2	1	3	1	1	3	1	4413.41	4885.94	3512.25	4870	3532.04	2501.84	4157.33	3427.15	3092.01	4407.67	3793	5259.55	3022.17	4869.3	5419.39	2725.34	3889.91	3222.34	5343.99	4948.67	2603.51	4448.08	5387.51	3154.22	3792.85	5029.61	4998.23	4716.06	2881.46	3923.96	2609.03	3779.38	4581.96	4939.86	5764.51	2469.39	2792.18	6302.84	3384.24	3824.93	2899.11	4071.69	3344.42	3219.23	2645.48	3718.03	3852.67	3580.91	4124.35	5101.84	3976.17	4422.71	3920.9	4281.8	5278	3871.86	4477.44	4662.29	5030.44	5330.32	2045.07	4749.96	4672.31	3877.81	2376.25	4106.67	4612.76	4578.5	4310.8	4093.68	4733.29	3319.66	4709.4	4347.66	2891.41	3398.52	4424.45	3334.44	3362.36	2864.58	4492.17	3904.07	3907.57	2716.33	4515.36	3773.41	4683.58	2789.08	4219.04	2858.53	3475.35	4735.45	3826	2677.98	5399.35	4535.52	3260.76	4946.51	4941.2	4979.19	3265.45	4648.35	2652.12	4683	4148.81	3333.33	4165.54	4480.22	3958.15	4836.17	4153.97	2681.94	4814.98	4341.37	4625.47	5004.23	3195.08	4341.22	4014.55	3883.26	3710.39	2988.4	3069.43	2191.48	4926.31	3925.31	4470.84	4878.92	3713.55	4085.32	3306.22	2887.23	3787.9	4218.21	3499.12	3898.51	4072.23	4830.22	5666.39	4340.29	[265][M+4]2+		23
1914	481.205	1464.14	24.4024	63	3	1	4	4	1	2	2	1	3	4	3	3	0	0	1	1	4	0	2	4	1	2	2	2	3	2	4	3	3183.84	4024.58	3116.58	4368.32	753.425	2755.44	3139.45	2992.02	2424.19	578.977	3474.44	4135.08	3637	890.886	2681.33	1922.06	5436.72	6025.85	2068.48	569.385	335.253	1365.11	1855.76	1196.71	1427.91	1428.68	3032.6	2164.19	1625.98	3830.47	1453.89	986.521	2336.79	973.857	3253.89	1543.08	1420.6	5306.79	2005.81	1300.56	2122.2	2991.75	4255.51	3953.88	2675.55	968.254	2630.58	2810.71	4966.85	6318.87	6579.87	2944.91	2938.37	2764.8	5731.66	3204.97	7860.72	7615.29	9045.72	2911.42	1504.88	1026.45	1198.46	1666.28	1819.49	1746.14	1635.5	2045.87	534.036	1431.08	996.403	1654.67	793.909	1925.9	2018.35	925.695	1491.38	1536.3	1443.56	1970.83	1326.16	1017.61	2070.08	1893.2	2065.36	2210.94	1085.98	2414.05	113.407	3204.42	1302.14	1636.61	2313.01	2141.92	3839.6	952.448	2656.93	3028.58	8079.79	3627.11	378.796	407.245	472.15	643.563	3451.4	832.189	1542.59	2324.88	888.053	4025.16	426.625	1443.88	1837.36	2409.66	513.588	1545.9	3045.63	2028.2	1752.22	995.346	1910.67	1740.27	1560.95	1746.66	3661.14	2744.33	2522.64	2794.39	1518.18	2949.18	3383.1	2014.72	3196.5	6057.48	1057.97	1473.49	5748.02	4852.88	3813.22	1360.8			114
1915	481.217	59.5417	0.992362	7	0	1	0	0	0	0	1	0	0	0	3	1	0	1	0	0	0	0	0	0	0	0	0	0	0	0	0	0	787.748	1152.46	1175.22	693.429	1158.34	849.363	1004.23	1092.38	781.747	265.782	546.447	983.533	548.591	568.203	1053.57	799.03	775.515	626.831	790.954	632.079	1088.34	568.258	1322.14	1061.31	936.378	1195.4	679.471	920.672	1230.97	1304.16	904.23	1230.11	1649.74	1069.04	1186.43	899.751	923.361	1199.37	624.502	1348.38	1059.41	838.456	914.08	1246.79	901.91	898.301	1088.07	859.32	1207.45	929.269	575.862	1030.99	466.764	1136.45	1024.22	1399.7	866.604	740.814	1013.98	882.671	96.7674	1113.68	1459.51	499.563	1106.54	1226.83	865.755	1058.34	1278.52	779.775	824.562	1021.19	923.918	492.466	1292.04	1094.23	1113.88	1026.54	747.943	484.432	817.526	900.004	421.778	1005.18	658.42	901.018	1149.92	754.554	747.328	953.974	719.749	777.359	1420.27	600.539	1354.46	1023.41	1338.6	1055.38	1216.69	1253.86	600.086	774.219	682.192	1307.44	1066.72	683.146	694.173	1101.43	769.414	944.794	1299.04	1002.15	1214.64	560.189	772.876	1133.22	943.408	1245.85	931.683	720.185	641.185	1341.39	282.262	449.928	571.021	622.547	1197.46	748.689	502.476	873.977	722.687	573.619	1180.01	402.353	863.81	1066.17	796.172	998.182	968.544	777.909			23
1916	481.222	1349.18	22.4863	94	3	2	3	3	1	2	0	0	5	4	3	4	2	3	1	0	0	5	3	4	4	5	3	4	2	4	5	5	9866.7	9206.4	2495.72	3140.7	1671.94	10144.1	9293.74	2892.96	3909.33	1387.01	5858.66	7870.39	2320.96	397.061	1347.98	2959.55	7184.52	10420.2	2488.74	1455.39	1478.53	4826.3	240.827	2126.07	1104.66	2312.3	4693.69	5764.32	2324.25	1553.12	706.013	1282.21	797.476	145.783	469.44	2439.49	1676.44	1844.03	1330.38	600.715	6776.04	10047.2	5116.11	4823.12	4735.89	5796.7	10533.3	11323.5	7759.36	4385.43	6994.2	7812.23	9112.95	3664.95	2001.15	8366.86	9981.63	3646.59	6518.13	5393.41	10940.9	2858.42	1738.07	1605.22	975.777	5546.86	4381.15	4407.06	5794.29	3043.98	791.844	4586.87	457.318	614.307	333.099	1713.3	2673.04	1708.1	4295.86	1106.37	3953.02	7505.37	4641.8	2152.51	5924.62	14119.9	13511.3	4695.97	3142.22	5892.88	3308.07	10140.6	2582.56	1201.14	6460.95	7954.06	8397.9	13142.9	8041.88	4455.21	9038.25	5862.08	1905.49	5270.96	3504.61	6061.34	15033.8	6830.9	5180.78	6541.08	1919.08	1968.4	1568.45	3062.83	1208.82	7327.68	4525.59	2981.44	4872.69	1236.22	20755.6	11813.5	16608.2	777.871	8654.02	30173.7	5245.84	6829.31	7329.98	7709.6	17998.8	20474.9	7367.46	7902.1	2866.48	24120	25918.8	31138.3	9515.61	3013.4	[270][M]2+		42
1917	481.231	1339.46	22.3243	54	2	2	0	3	1	2	1	1	3	3	2	1	1	3	2	0	3	1	1	4	3	4	3	2	3	1	1	0	9151.48	8118.7	1284.68	1341.24	1987.02	8289.78	7015.98	1346.05	1642.14	1108.51	7264.56	7670.96	1971.57	1518.16	1705.36	5676.69	7133.78	8481.5	2244.85	1585.56	5555.14	9653.93	1109.4	2281.21	1691.76	7097.98	8823.71	9789.88	2010.34	2077.96	2151.79	5379.07	1363.57	571.77	1348.91	6525.32	5508.92	6515.01	979.651	1539.42	5381.37	4625.55	4887.37	1138.93	1751.18	6531.16	6010.58	7151.88	2437.81	1426.44	7677.92	7401.19	8216.39	1425.98	1692.47	6146.36	8402.21	1950.16	2045.64	1358.85	7991.15	7776.24	1713.3	1266.37	1704.33	9805.39	10045.5	7782.51	2783.74	1154.94	3084.29	10181.2	969.072	1108.27	1689.34	7042.76	8183.7	1916.76	2732.03	2674.68	2956.8	4373.76	3005.79	699.77	1033.18	5628.31	6042.18	1971.33	889.833	1233.8	6282.89	7660.68	7636.16	1442.24	1757.64	8356.37	9035.3	8171.6	1749.84	1175.43	11525	9598.48	1779.55	2551.34	1926.12	11037.8	13981.7	10466.3	2467.33	3071.72	7481.44	7946.51	5229.72	2554.62	2291.69	10849.5	9168.05	2258.82	3316.87	1878.53	6378.92	3708.3	5048.86	574.047	1441.74	9295.04	2558.33	1448.24	807.136	1761.75	7570.9	8237.43	1649.77	2359.16	3259.09	7201.5	8540.17	8345	1679.25	2349.68	[271][M]2+		33
1918	481.249	1364.56	22.7426	17	0	1	0	0	0	0	0	0	0	0	0	0	1	3	0	1	0	0	0	0	0	0	4	3	0	0	1	3	556.424	1277.65	1384.52	695.255	1664.47	756.199	1083.93	698.549	370.008	3158.06	932.709	721.449	1008.72	2323.91	897.202	682.965	1152.5	903.618	2599.83	2302.76	1121.92	676.275	1546.05	858.27	1703.35	1330.95	981.801	1142.91	1192.03	2094.76	1123.1	1290.1	1584.21	1148.04	1154.59	1524.53	2082.54	1677.83	904.492	1200.97	45.6274	227.862	0.459001	330.685	1933.13	619.522	157.179	459.143	677.852	242.864	355.039	228.545	595.775	990.11	420.958	490.797	442.159	1386.43	750.922	519.764	1610.83	2303.34	808.417	293.99	1828.23	1349.13	1787.62	2096.5	902.117	2320.41	2015.39	1045.4	2553.02	1612.69	1913.12	2506.73	1658.42	3019.95	1935.84	1276.38	127.809	362.881	142.912	23.8677	189.116	128.547	242.251	1391.29	79.1294	357.266	704.35	827.132	858.276	496.939	1157.3	1323.86	443.694	523.865	1444.51	733.604	1534.78	1920.33	3459.82	1722.32	1477.48	2113.22	2036.59	3011.46	1699.2	2188.75	3169.31	2869.09	3184.25	2806	3471.98	3618.7	5886.02	3767.79	4567.31	2922.85	50.2915	19.7592	35.9133	10.2866	246.753	227.145	57.6869	319.951	0	120.792	1044.19	650.654	1169.68	1477.95	3653.92	1481.52	2260.85	1816.03	2184.54	3456.81			34
1919	481.269	1361.88	22.6981	10	1	0	0	1	0	0	0	0	0	0	1	1	0	0	0	0	0	0	0	1	0	1	0	1	0	0	3	0	657.724	865.017	1123.09	581.241	749.075	733.797	653.184	967.016	598.907	380.477	610.595	550.802	794.442	552.771	725.522	228.533	517.272	300.107	845.948	286.256	741.697	442.195	410.187	652.762	1304.94	593.881	886.217	486.657	1321.98	899.211	232.288	640.87	482.309	843.616	912.185	305.537	670.646	664.243	429.696	695.178	147.23	137.895	6.07247	171.236	1172.87	518.616	174.272	200.362	471.23	155.629	106.369	152.877	305.032	664.356	604.867	536.336	184.534	1115.46	698.678	777.847	971.088	645.708	794.844	281.023	423.122	722.09	650.558	1046.83	906.472	709.847	450.726	583.56	1041.44	879.774	493.911	678.224	893.79	737.625	1141.46	626.553	158.64	320.911	119.879	22.9833	191.378	49.6308	122.135	859.069	0	250.554	629.045	659.19	833.72	264.437	837.73	988.142	373.965	515.569	1323.24	978.751	771.643	1072.95	1530.52	1372.79	1837.56	1282.61	1503.33	2046.48	1138.11	1356.09	232.385	1184.49	1387.16	2176.8	590.932	1251.73	1929.42	2561.8	2653.03	1330.07	5.67226	10.3423	29.8732	34.4471	120.645	96.8989	2.28758	220.859	0	82.1104	1142.08	504.812	1489.12	1109.58	2479.33	1036.93	1331.6	1890.94	2061.41	929.013			30
1920	481.277	1406.85	23.4476	35	5	2	0	1	0	1	0	0	0	0	0	0	0	2	1	0	0	0	0	0	1	4	3	4	0	0	2	1	3111.79	2881.92	4024.29	2959.11	2653.88	4074.2	1073.35	4835.26	1502.18	2531.46	3483.21	3209.48	1501.02	2137.78	4194.93	1241.88	1352.87	1237.72	6093.95	1966.9	455.718	1501.25	1092.24	1382.09	1382.09	1425.6	1867.8	2125.51	1577.47	1630.56	877.448	1839.97	1223.2	615.837	2387.62	1986.86	1989.95	1137.56	466.618	677.683	311.354	226.039	43.3437	546.194	1754.99	779.961	133.343	636.056	1422.92	264.557	426.836	452.732	887.765	1142.61	705.372	701.181	661.896	1414.11	609.605	742.878	1427.48	1142.61	836.609	765.323	993.414	1976.05	2462.37	2075.53	5754.2	1809.82	1352.87	1367.88	2487.75	1542.31	1099.38	1939.45	1432.07	1793.94	2176.58	984.443	170.486	441.368	200.978	54.0152	1368.88	528.352	180.931	2069.05	204.136	470.299	559.238	1066.6	866.463	283.373	1565.98	1029.88	255.318	1040.76	928.425	795.881	2562.93	2144.87	2916.1	3964.98	4298.59	6246.88	5875.36	4552.04	4136.13	4851.76	6027.93	5716.68	5597.99	6405.42	2001.93	6469.44	5909.71	5212.31	5546.29	2454.27	43.3349	666.825	328.229	30.7823	862.383	1360.88	35.9362	1226.72	255.712	727.917	5821.61	992.733	4208.57	5907.66	3769.76	2828.89	4428.42	4474.05	3570.41	3721.95			91
1921	481.386	59.5435	0.992391	58	2	3	0	2	4	1	2	3	4	4	1	0	3	2	1	2	3	1	1	5	2	2	2	2	2	1	1	2	3180.02	3628.82	3892.23	4082.51	3420.33	4033.31	2846.52	2995.16	2187.22	2919.64	3808.27	3878.81	4179.28	2994.28	3515.77	1974.35	3118.19	3496.04	3157.55	3243.33	2550.78	3647.11	3359.08	3043.68	3357.05	2047.97	3564.52	3392.19	3209.2	2784.35	3255.61	2084.75	3088.89	2959.64	3915.04	2397.31	1987.09	2996.59	2222.76	1378.94	3542.11	3729.8	3510.06	2193.17	2663.3	2552.64	3414.14	3158.53	3280.02	3190.27	3089.92	2220.82	3621.75	4082.14	3912.31	2758.06	3554.26	3414.94	3834.65	3472.51	3748.82	3033.6	3047.95	3251.59	2762.02	3016.58	2543.04	3175.26	2763.35	2490.51	3479.6	2537.22	2852.58	2392.03	3084.7	2216.1	3399.45	2742.83	2289.05	1346.26	2891.39	3057.81	2493.34	2830.91	3407.23	3334.9	3165.75	2632.73	3827.09	3216.67	2396.37	2435.21	3524.75	2840.68	3891.44	3402.38	1935.81	1551.75	4279.62	3180.28	2822.23	2038.43	2626.81	3239.51	4158.19	1996.81	2574.94	2039.8	2969.73	1873.94	2890.44	2737.49	1992.31	2824.57	3217.53	2670.12	2182.51	3811.77	2690.94	3093.59	2826.61	3748.73	2742.54	1698.5	2861.33	2952.53	3305.29	2963.01	3231.71	4053.99	3955.23	2589.28	3692.29	3738.79	2781.14	3017.47	2696.72	3257.97	4129.3	2260.59			23
1922	481.39	59.5456	0.992426	13	1	0	2	0	0	0	0	0	0	0	1	3	0	0	1	0	1	0	1	0	1	0	0	0	0	2	0	0	3282.77	4146.36	3180.85	4039.59	3369.29	4049.65	3252.66	2995.16	2187.22	3097.55	3809.63	3878.81	4179.28	2932.58	3291.16	2876.09	3118.19	3493.56	3157.6	3243.33	2931.7	3647.34	3359.79	2930.02	3357.05	2592.34	3564.52	3392.19	3209.2	2784.35	3255.61	3528.28	3088.89	2959.64	3550.01	4094.95	1989.22	3074.83	2222.76	2183.15	3543.22	3730.23	3614.79	3286	2663.3	3009.32	3412.97	3158.53	3279.54	3186.91	3089.92	2623.09	3621.75	4289.88	3912.31	2758.03	3552.01	3414.94	3863.83	3472.51	3748.82	3468.15	3372.11	3325.18	2762.02	3016.58	2650.6	3526.22	2763.35	2490.51	3333.03	3213.86	2852.58	2392.03	3015.97	2347.97	3399.45	2742.83	2659.92	2261.04	2891.56	3057.81	3017.57	2828.04	1447.88	3335.17	3225.51	2632.73	3827.09	3216.67	2396.37	2435.21	3691.22	2840.68	3965.84	3387.09	2551.14	2398.34	4197.66	3414.95	2822.3	2823.29	2626.81	3203.97	4151.82	1996.81	2574.94	2720.77	2994.88	1873.94	2890.44	2704.74	3565.42	2824.57	3217.53	2942.36	2268.8	3811.77	2690.94	3260.89	2826.61	3736.24	2678.94	1698.5	2820.02	3554.07	3305.29	2933.52	3231.71	4124.87	3955.23	2589.28	3747	3738.79	2781.14	3017.47	2671.25	3396.58	4126.54	2260.59			23
1923	481.557	58.6928	0.978214	11	1	0	1	1	1	0	0	0	0	1	0	0	0	0	3	0	0	0	1	0	1	0	0	0	0	1	0	0	1058.02	929.918	1401.21	1374.36	557.354	789.528	973.314	909.268	540.861	834.863	1129.1	823.771	1091.66	286.048	1224.75	631.514	673.667	1334.2	0	691.605	1018.74	959.927	717.257	408.135	771.426	248.572	394.817	378.384	532.404	0	0	472.355	397.134	346.409	400.689	672.996	0	296.2	328.894	153.507	986.612	351.914	882.769	489.953	375.285	255.465	597.474	654.959	418.158	809.371	566.201	691.581	539.812	1177.47	538.186	1182.31	1306.85	810.244	993.59	653.772	446.012	591.939	591.613	666.346	70.3222	485.16	359.119	331.516	883.588	101.337	1170.57	750.465	587.983	605.312	799.481	260.668	557.684	747.15	418.669	215.161	694.327	261.291	526.643	937.04	431.809	858.5	409.864	472.503	545.467	588.981	215.08	303.258	975.913	145.79	1410.39	1127.87	591.774	424.469	612.397	1348.92	673.682	450.568	429.504	660.282	1241.91	281.72	356.64	239.245	832.657	556.764	595.104	363.935	1039.79	440.941	680.537	0	149.679	490.537	383.71	527.898	857.485	1227.21	414.055	572.919	680.716	168.27	850.817	477.628	781.103	536.312	566.977	725.695	1000.38	638.076	137.928	243.878	511.694	937.087	756.393	494.812			155
1924	481.724	1349.34	22.4889	59	2	2	1	1	1	0	0	2	2	3	2	3	1	3	0	3	2	3	4	3	0	2	0	0	3	5	3	4	5774.72	3612.45	1057.99	1277.17	432.004	5624.02	4787.02	1174.3	1741.67	845.766	2447.73	4550.28	972.996	9.65433	86.2563	2466.32	3260.02	5520.45	644.613	783.008	510.194	2185.38	300.901	824.279	322.561	993.705	1560.19	2256.29	860.63	521.22	135.01	540.502	23.4934	211.942	106.206	4076.02	4082.57	751.879	329.02	35.1015	3350.07	4911.68	2899.59	2586.94	2164.88	2697.71	4128.35	4856.69	3408.48	2019.53	3160.39	3075.23	4860.96	1541.08	1183.17	3262.01	4541.89	1918.83	2633.26	1812.18	6465.12	1149.77	354.267	621.497	61.5018	2250.7	1855.21	1797.46	2845.19	1105.88	74.4223	1160.95	111.68	139.555	72.8849	3636.67	1258.49	966.551	1791.18	485.913	1834.54	3572.58	1950.96	572.909	3041.61	7673.75	7119.24	2739.78	1024.22	2518.49	1182.85	5755.18	1418.91	309.8	3136.79	3384.62	4904.02	6543.48	3003.43	1702.77	4723.63	3402.87	725.306	1844.78	1520.19	7057.09	8270.82	3264.43	2503.2	3056.6	488.228	468.96	237.13	1562.61	725.74	2819.46	2544.53	977.417	2309.25	252.626	10105.6	7046.68	9176.28	189.952	3841.43	12365.6	2884.85	2672.27	2785.21	3431.08	8588.04	9627.99	3421.84	3921.22	1557.53	12516.7	11881.4	15157.5	5001.22	1189.11	[270][M+1]2+		42
1925	481.732	1339.6	22.3267	42	1	2	1	1	1	3	2	1	2	3	0	1	2	3	1	0	2	2	2	1	1	2	2	2	2	0	0	2	4729.57	5258.92	1072	894.812	846.537	5786.86	4101.48	654.02	990.745	1195.75	3980.12	4543.76	1071.42	338.832	711.595	3540.09	4519.18	5031.23	1076.16	687.079	3410.56	5496.21	701.67	1689.54	691.572	5271.94	4870.24	5638.48	744.857	830.484	1668.36	2953.35	1009.66	595.654	763.799	4102.45	3871.02	3905.38	668.954	301.371	2134.97	3803.43	2699.62	811.371	956.363	4741.66	4645.66	3881.11	585.175	708.163	3120.43	3872.33	4305.4	715.346	431.893	3405.62	3978.23	999.65	934.298	854.021	4071.74	4707.79	1077.09	1152.76	731.312	6185.67	5150.18	5605.06	1141.21	1201.53	1932.52	5671.23	431.935	754.939	1002.12	4049.42	4981.19	967.069	1678.1	1267.02	2285.06	2032.72	2539.58	617.313	280.508	3348.26	3952.83	844.668	261.968	1043.09	3221.15	3484	3776.54	966.849	1095.01	5123.59	5806.12	5657.49	1019.33	1293.19	6541.09	5500.39	1408.64	960.454	1622.25	6762.87	8437.09	5802.72	1898.93	1055.95	4249.09	4898.89	2990.75	1097	1412.52	5259.33	4618.68	1217.29	1268.87	729.784	1334.66	2346.61	3150.4	227.696	1263.53	4859.36	1641.78	595.173	587.808	610.279	5260.27	5020.37	1474.72	1339.29	1511.57	4549.83	5567.79	4798.93	1301.43	1207.17	[271][M+1]2+		33
1926	481.886	59.6447	0.994079	45	1	1	0	3	2	1	2	0	4	3	0	4	1	2	1	1	3	2	3	1	3	1	0	1	1	2	2	0	2891.91	3104.85	3216.98	3546.5	3104.24	3734.26	1935.44	3436.6	2016.32	2614.68	3876.81	3649.85	3366.28	2936.85	3226.26	1690.5	2924.14	2418.03	2667.75	3364.08	2050.42	3084.41	3443.42	1688.28	2918.42	2844.09	2498.14	2719.42	2375.57	2703.9	1792.92	2283.82	2921.83	2334.97	3744.58	2813.63	2006.81	2696.22	2071.86	3100.55	1942.54	2750.18	2597.99	2632.35	2840.92	2163.72	2866.11	2565.79	2421.05	3433.11	2842.72	2576.08	3063.32	2633.56	2586.49	2043.07	3260.45	3519.97	2702.03	1951.01	2859.51	1418.04	2401.77	2796.73	1860.72	2619.49	2270.82	3507.9	2838.31	2041.76	2715.34	2048.62	3016.89	2344.33	2909.24	3032.94	2701.3	1682.94	1761.65	2246.57	2055.43	2497.66	1706.52	2487.28	2977.44	2742.21	1453.95	2754.84	3281.27	2134.89	2006.67	2950.45	2840.97	2605.97	3812.2	2816.06	2019.49	2664.25	3001.15	2813.49	2373.41	3368.72	3334.38	904.627	2917.85	1683.5	2083.48	2903.83	2301.27	2600.44	2596.8	2725.39	3513.08	2642.69	2955.61	2262.39	2555.12	2875.25	2680.29	1835.4	2518.65	2628.45	2483.62	1842.64	2665.55	2513.85	2382.75	2268.96	3315.69	1422.89	3377	3229.61	2856.92	2564.19	2959.15	2689.69	2399.6	3386.97	3073.98	3121.45			23
1927	481.89	59.6568	0.99428	8	1	1	4	0	0	0	0	0	0	0	0	0	0	0	0	0	0	0	0	0	0	0	0	0	1	1	0	0	2439.08	3100.44	3216.91	3546.5	3045.41	3564.84	2850.16	3436.32	2016.32	2614.62	3640.66	3097.45	3341.43	2936.85	3226.24	1690.5	2922.16	2726.29	2564.06	3362.69	2050.42	2983.16	3476.57	2154.13	2772.07	2844.09	2341.35	2690.29	2258.55	2703.91	2072.72	2101.67	2856.18	2334.97	3746.31	2688.77	2006.81	2696.22	1941.03	3100.55	2335.59	2749.45	2935.9	2605.22	2716.93	2429	3084.14	2565.59	3267.54	3328.21	2842.72	2576.08	2977.67	2633.61	2586.49	2043.07	3262.54	3706.15	2701.88	2653.96	2687.75	2543.65	2401.77	2718.1	1860.7	2620.95	2270.82	3383	2744.85	2041.76	2715.34	2616.23	2990.68	2344.38	2865.72	3032.94	2701.3	2114.07	1658.46	2180.57	1826.17	2449.79	2987	2413.48	2977.23	2715.48	2329.95	2576.58	3065.86	2751.94	2006.68	2856.43	2679.52	2426.23	3779.5	2794.16	2328.67	2585.99	2891.56	2629.73	2212.57	3368.72	3245.86	2298.88	3186.44	1629.85	2083.48	2819.65	2285.51	2600.44	2596.8	2725.39	3513.08	2209.87	2955.69	2251.47	2555.12	3089.27	2680.38	1835.45	2142.23	2628.45	2483.62	1842.72	2764.03	2457.73	3197.79	2269.1	2978.78	2461.43	3298.47	3242.09	2856.92	2480.63	2884.21	2689.69	2398.96	3248.64	2933.79	3001.91			23
1928	482.201	188.547	3.14246	56	5	4	4	5	0	1	2	1	1	1	1	2	0	0	0	1	1	2	1	2	4	4	2	2	1	1	5	3	3081.59	2704.48	3093.42	5125.17	1717.09	1759.74	1391.43	3534.99	2857.9	2347.49	2005.27	1905.45	2531.39	2205.46	3421.16	1087.49	2548.6	3137.88	4234.82	2760.92	371.098	80.9703	750.292	343.687	687.221	5.31746	112.339	356.308	596.498	398.387	120.888	411.249	876.083	307.501	556.402	284.228	597.865	516.361	1206.29	515.93	119.457	512.429	266.905	956.311	1910.44	268.739	384.767	296.522	963.89	980.965	288.755	774.34	776.574	1114.4	1231.89	549.613	1018.64	1958.52	1343.38	1716.79	447.107	217.403	61.7841	866.239	293.085	296.438	98.85	215.705	479.816	452.651	219.931	477.875	801.16	689.808	825.149	135.984	119.987	658.324	1468.51	637.956	161.795	577.616	185.718	216.202	3599.69	215.18	278.989	415.477	479.318	927.476	137.813	719.104	615.622	233.483	818.698	550.176	251.059	480.95	1874.66	1678.17	545.468	982.064	1721.08	1324.97	5131.03	712.264	884.947	1294.1	1805.89	1743.86	874.676	1039.92	1135.04	2653.16	619.159	1648.26	2625.3	2643.02	1603.9	1361.48	558.872	1617.01	258.495	279.002	666.682	610.388	387.68	1498.61	1509.79	1434.18	2378.55	1508.32	4334.76	3515.4	1969.76	1440.68	3263.13	3977.51	5666.98	918.398			154
1929	482.201	214.295	3.57158	31	2	5	3	4	0	0	0	0	1	0	0	0	0	0	0	1	1	0	0	1	1	1	2	3	0	1	2	3	2019.68	1519.7	2036.03	2756.77	1000.09	1355.64	996.223	2330.14	1441.68	1524.1	1473.47	792.292	1167.66	1310.29	2437.92	822.589	1369.56	1942.46	2145.93	1458.43	163.815	26.2424	323.224	135.896	297.261	58.6224	82.7223	374.483	233.434	321.797	33.6254	398.049	388.904	216.456	335.907	164.23	277.122	529.162	509.797	259.285	195.03	189.206	113.036	363.879	1422.15	231.14	103.18	39.9745	610.952	462.463	156.125	414.929	466.897	529.397	806.726	194.884	675.062	1023.37	1147.21	1108.1	93.2888	38.6807	17.4393	213.625	241.081	158.893	78.6615	57.4669	416.691	376.359	86.954	285.013	481.793	218.515	423.885	178.249	163.33	265.597	1114.95	471.784	31.2712	249.408	97.2155	146.366	2523.1	38.6848	254.844	258.71	156.028	430.501	69.3289	263.291	416.138	179.392	406.557	208.578	59.4296	373.949	1280.51	941.608	259.871	392.401	1008.38	547.272	3274.17	321.347	611.081	878.31	944.109	1499.74	435.374	667.849	810.596	1701.79	713.027	1453.65	1570.19	1853.17	3324.4	984.668	185.63	1127.89	372.425	483.474	569.268	219.332	391.393	716.026	941.777	900.331	1424.39	544.723	3066.18	2346.46	1347.46	988.146	962.592	2890.76	3283.86	577.811			125
1930	482.2	130.076	2.16794	25	3	1	0	2	0	0	0	0	0	0	1	3	0	0	0	0	0	0	0	2	1	0	2	4	1	1	3	1	1835.91	926.993	1337.96	2183.33	1378.87	1285.12	981.08	1952.39	1206.24	1122.35	1344.53	1447.11	1209.85	757.701	1825.53	352.08	1833.04	2104.82	1488.14	1283.56	142.645	0	451.322	155.385	168.894	60.1594	94.5508	395.805	285.936	134.051	83.6985	266.541	457.821	267.155	135.549	102.073	561.296	377.511	537.023	254.147	273.258	169.699	418.498	147.439	1400.82	258.435	35.229	104.387	382.35	550.695	340.77	348.918	494.021	499.276	548.03	246.655	945.23	756.368	859.715	866.931	277.908	90.6309	187.08	210.769	242.2	129.114	119.776	213.807	243.914	178.831	254.255	545.981	323.275	321.494	347.752	130.464	349.664	409.295	1006.35	641.81	14.7699	328.84	98.8926	112.774	1349.82	258.964	429	99.9988	157.432	274.364	91.7944	324.643	685.309	249.037	610.953	57.7258	127.178	331.043	1368.21	713.456	217.986	469.888	817.039	657.507	2321.14	496.591	528.185	1021.81	528.728	1009.61	561.789	1077.09	577.174	1354.6	281.262	1396.49	2237.42	1400.38	2889.19	754.633	430.033	1388.49	568.509	352.706	864.813	610.972	668.371	863.359	936.605	868.26	1170.51	673.13	2106.71	1637.6	813.68	854.31	1003.9	2454.01	2306.56	261.996			73
1931	482.201	333.358	5.55597	30	4	1	3	4	0	0	0	0	1	0	0	3	0	0	0	0	1	0	0	1	0	2	0	3	0	1	2	2	1110.01	1032.21	1208.23	1279.01	1092.83	1149.2	601.015	1252.29	921.98	1378.82	534.486	726.197	662.547	934.802	1695.69	22.4694	1003.63	1233.37	1630.1	1261.08	69.8481	21.3454	325.116	135.74	142.382	21.6653	101.054	14.1884	231.409	65.1497	22.4353	394.395	316.195	176.713	542.409	117.828	334.181	322.656	395.266	224.435	88.7502	301.892	301.677	290.332	996.212	115.487	33.7711	122.744	327.047	534.637	0	285.018	494.934	225.356	495.153	57.7301	198.314	728.312	827.714	974.838	173.047	56.8249	37.9909	494.929	88.7678	216.61	16.497	25.5987	118.324	167.11	34.383	136.115	309.656	207.119	283.798	113.885	218.905	333.95	709.589	383.952	12.8542	72.4082	116.056	394.363	1696.17	68.8445	133.069	168.389	172.585	208.962	31.7107	64.9953	173.604	145.918	156.622	400.57	125.914	516.38	884.333	801.433	181.495	316.79	512.908	398.381	2007.91	167.063	507.714	686.444	785.385	1206.08	332.925	663.988	435.773	745.789	67.3747	1067.93	1976.34	1617.74	2138.03	639.43	697.55	932.597	253.625	234.612	161.67	552.838	206.706	418.778	755.149	792.25	32.3417	564.194	1367.41	1017.08	820.028	179.342	1633.85	2122.68	2184.5	284.322			422
1932	482.199	373.02	6.21701	5	0	0	0	0	0	0	0	0	0	0	0	0	0	0	0	0	0	0	0	0	0	0	0	3	0	0	1	1	30.9832	100.982	141.983	430.794	196.697	236.192	61.7656	113.451	251.409	466.893	151.986	49.6302	82.9959	275.711	617.003	16.1601	149.662	197.041	737.352	400.183	0	9.10989	234.407	0	212.828	19.0928	11.6468	4.4622	31.3011	36.2598	23.6056	221.204	44.9442	34.507	231.977	65.2924	69.524	142.232	201.869	31.767	0	21.0598	29.1682	5.90917	161.947	102.738	0	6.12436	97.8984	135.314	0	117.084	197.82	3.49963	87.0156	28.4136	55.4692	658.272	376.383	207.941	174.537	90.9887	209.827	203.606	50.8218	57.5123	54.1815	0	46.3192	48.7931	1.33601	57.0876	158.822	92.7426	173.079	70.8856	70.4731	55.7767	207.943	125.743	0	0	0	77.8197	233.461	63.5661	70.2673	23.9868	22.7578	34.7364	0	19.532	12.2371	158.822	20.1118	222.576	84.3834	153.885	656.098	252.76	15.6144	143.752	267.257	236.396	374.629	134.571	290.484	222.668	274.467	596.389	67.0736	352.086	108.44	313.626	84.3195	492.947	1352.78	714.944	787.295	175.555	49.6136	288.861	13.0476	157.61	22.6137	218.452	0	99.645	520.767	139.246	17.7185	142.207	611.784	424.132	412.899	56.451	689.479	806.744	1076.53	132.938			322
1933	482.227	344.809	5.74681	28	0	1	0	0	0	0	0	0	3	3	0	0	2	1	0	0	2	4	0	0	0	1	0	0	5	5	1	0	1269.25	405.688	448.857	315.29	48.3675	664.712	44.6328	71.947	2110.58	115.15	375.147	17.41	5.27467	16.9469	96.0018	634.616	26.8635	2.98559	0	31.034	77.2369	1.16829	168.119	107.007	234.176	0	29.3243	16.098	97.6908	55.775	0	198.974	0	1.81407	21.0094	0	7.94189	33.3848	5.71767	0	3609.95	1769.02	10806	1509.91	0	107.977	1836.73	766.3	1715.52	12831	44.3278	23.4257	136.96	47.0732	38.8091	81.1848	0	98.8423	71.4029	67.5088	586.696	3.45838	5566.55	10002.5	0	171.468	5.73558	0	2340.83	63.4278	0	38.6562	0	0	28.02	0	17.9609	19.2478	0	2.74122	324.781	513.734	2123.05	14630.8	11223.7	1924.01	1613.66	34.3956	6054.45	1211.93	259.74	9.01592	0.485285	94.1103	664.392	75.6438	16.2771	79.977	35.2114	0	576.597	125.096	49.9476	692.647	337.577	502.499	815.889	104.261	20.0965	1776.32	49.2114	7.30815	0	81.1027	48.6594	66.5919	32.3044	69.2632	50.0156	0	7393.2	8724.97	7264.6	13552	10305.9	6428.93	9694	8075.74	14217.2	13154	1230.77	121.576	559.492	159.44	39.4292	311.717	34.686	73.3737	114.923	8.68448			214
1934	482.23	1340.13	22.3356	35	1	0	1	1	1	2	0	3	1	2	2	2	2	2	1	2	0	0	2	1	0	0	1	1	1	1	0	1	2768.16	3276.24	849.637	723.973	747.462	3696.27	3248.7	441.455	599.781	733.123	2684.97	3365.47	1038.6	764.282	352.101	3041.09	2202.3	2694.59	676.889	1016.57	2361.71	3241.81	421.126	1185.25	845.487	2188	4082.44	3689.57	1128.07	262.689	760.243	2994.78	656.951	510.123	498.017	2383.85	2839.33	2639.04	442.839	287.696	1936.62	2064.35	1322.91	370.504	997.568	2873.47	2160.75	2841.24	1479.85	738.67	2015.12	2911.41	2547.97	603.403	551.881	2209.37	3009.71	785.184	1287.44	461.916	3389.58	2984.54	834.795	348.115	473.345	3593.28	3530.77	2984.91	1374.58	906.159	1174.37	3010.75	230.972	835.426	955.714	2695.07	2864.04	482.387	532.876	714.199	1528.08	2197.13	1453.97	716.937	197.628	2654.94	2551.62	713.291	731.876	763.47	2172.3	2829.22	2581.88	471.911	726.287	2845.84	2909.66	2314.99	1330.32	776.751	5139.33	3690.03	761.733	508.699	515.395	5309.35	5900.98	4044.03	1144.42	991.918	2746.2	3037.69	2241.37	900.866	439.569	4589.94	3263.44	760.458	913.25	461.929	3271.74	1550.03	1923.12	80.1415	617.969	3507.32	1024.27	96.6926	384.346	475.469	3703.05	3350.64	671.134	1186.59	801.088	2045.12	3265.8	4093.7	654.734	724.98	[271][M+2]2+		33
1935	482.309	1466.13	24.4355	49	2	1	2	1	1	0	3	0	1	0	2	0	1	2	0	2	0	1	1	2	1	1	3	2	0	0	2	2	2629.62	2042.51	1479.48	1689.93	1710.03	2653.84	8.22563	2379.13	547.325	414.744	2675.5	3415.81	8.31516	223.727	3053.92	74.7772	57.9536	0	2082.25	397.497	379.31	1223.33	357.169	1139.97	826.12	889.248	1980.87	2251.27	1195.84	286.982	1004.93	2505.59	806.084	1224.75	3847.78	1349.47	1729.74	1332.8	568.279	498.969	836.929	600.971	215.538	429.135	664.237	533.426	429.811	579.555	1307.44	18.8359	1487.23	991.13	717.259	1586.11	528.036	406.095	666.221	155.949	339.727	455.876	1313.28	122.516	1074.63	1173.7	649.63	1488.2	1214.18	2059.11	1526.95	635.031	1362.97	1679.47	1456.23	1599.08	1387.09	571.674	1520.14	565.317	1287.86	46.2973	332.949	50.5967	423.9	12.7995	81.6364	398.923	344.712	1591.37	455.812	281.521	134.933	1185.46	1644.3	59.256	824.097	825.338	823.023	975.483	44.9365	572.393	694.989	1418.49	490.651	1103	1973.76	1035.11	1269.73	2076.1	1224.84	2039.39	6655.15	3570.15	1756.24	2439.05	257.003	2862.32	2593.42	1524.49	948.183	502.931	285.79	94.6021	261.353	0	295.703	655.711	0	94.5556	67.3769	404.354	2179.92	138.512	2133.12	2025.3	871.757	2827.98	714.546	1076.42	345.98	553.87			69
1936	482.389	59.4669	0.991115	23	2	3	2	1	1	1	0	1	2	0	1	1	1	1	0	0	0	0	1	0	0	1	1	1	1	0	1	0	1460.09	1416.31	1435.51	2254.92	1339.23	1726.56	1201.47	2050.35	1114.3	2060.9	2227.44	1654.91	845.776	1528.01	2324.25	1456.06	1545.82	1933.67	1203.94	1720.57	1474.64	1217.69	1249.53	1280.63	1114.69	1422.43	1206.11	1783.79	1358.05	1278.29	1111.27	775.858	1138.22	1484.48	977.872	1023.64	834.235	1525.18	1260.53	830.445	899.336	1274.93	1077.48	1419.2	872.993	1157.32	1512	1345.26	1479.28	1412.03	1527.71	1217.18	2197.77	1821.81	1063.79	1303.19	1443.03	2348.62	1919.69	966.853	1465.63	1522.64	1011.79	1857.58	1215.06	731.024	1232.92	1344.01	931.418	899.644	1292.22	1374.48	1345.92	1068	1340.92	1131.2	1292.81	1307.69	940.676	951.977	922.335	1560	880.421	1352.73	1532.13	1447.61	1350.25	1206.19	1545.48	1540.41	1145.43	1485.33	1294.09	1038.11	2526.71	1350.77	1338.92	916.168	1644.33	1817.52	1200.25	1447.83	1496.03	1423.25	2111.23	931.389	800.209	1540.05	1254.11	866.751	1377.38	990.321	1681.97	767.161	953.742	1194.74	1163.56	1360.21	1693.21	949.121	1528.89	1600.76	589.463	1258.77	1101.11	1187.85	1220.5	696.121	1888.04	1227.07	1374.86	1268.52	1729.98	1461.86	1368.24	1388.77	960.09	938.366	1517.43	623.432			23
1937	482.883	59.5455	0.992424	25	2	0	0	0	0	4	0	0	1	1	1	2	0	0	1	0	1	1	2	2	0	0	0	1	1	1	2	2	1607.01	1632.56	1359.36	1859.33	1452.07	2175.08	1884.67	1916.64	948.525	2236.96	1013.63	2488.97	1268.9	2113.86	2535.61	891.21	1227.14	1629.32	2098.62	1902.86	1854.49	1805.31	3436.81	1976.82	2402.76	1067.93	1028.9	1792.42	1917.87	795.195	1528.18	1740.79	1720.52	1797.5	2760.57	1651.84	1734.43	1643.38	2685.55	2231.32	1444.92	1504.41	2167.62	2345.5	2252.64	1998.83	1157.56	1416.11	2048.73	1537.76	1420.48	1494.39	1577.36	1880.37	1352.14	1810.97	1878.72	1334.37	2072.18	1772.33	1869.22	1318.92	1758.03	2152.13	1996.81	2050.03	1328.16	2510.34	1866.25	2205.49	2472.83	2285.81	2061.09	2203.54	1279.46	2503.69	2053.73	1689.17	2345	1219.11	1429.67	1575.18	1194.09	1335.29	1963.47	1322.49	2034.37	2225.64	2023.07	1692.37	1111.66	1955.52	2061.81	1766.45	2056.91	1705.48	1727.93	1708.01	1349.59	1710.22	1846.83	2092.12	2679.81	1820.13	2164.8	2161.36	1901.74	1981.56	2548.87	1845.48	2318.58	1786.41	1495.1	2240.38	3155.25	2183	1079.78	2286.61	1621.92	2113.88	1482.06	1721.27	846.123	888.37	870.133	1573.84	1554.48	1730.14	1598.96	1891.54	1966.02	1524.06	1999.68	1325.81	1465.87	1405.65	1300.28	1432.46	1842.74	2200.09			23
1938	482.892	59.014	0.983567	6	0	3	0	0	0	0	0	0	1	1	0	0	0	0	0	0	0	0	0	0	1	0	0	0	0	0	0	0	1447.45	1622.85	1359.33	1538.38	1843.26	1773.85	1534.96	1469.01	918.596	1794.92	1013.63	2188.72	1042.39	1849.05	2191.33	891.211	1226.52	1388.16	1569.87	1674.88	1527.35	1541.38	2796.76	1868.84	2224.56	1939.02	1766	1792.42	1918.95	2144.53	1528.18	1740.79	1720.52	1539.45	2498.97	1614.02	1647.9	1507.82	2685.55	2101.49	1444.92	821.888	2165.46	2039.18	2252.64	1751.12	1559.62	1004.07	1830.13	1198.71	1420.67	1494.36	1577.29	1576.24	1855.1	1810.79	2201.99	1175.05	2036.86	1434.41	1869.22	1251.39	1508.97	1742.42	1744.1	2050.03	1236.35	2071.96	1415.29	2063.17	1770.14	1922.48	2000.74	2203.54	1767.54	1992.33	1913.16	1424.67	2070.58	1055.56	1429.99	1575.18	1415.21	1334.69	1581.73	1210.3	1808.91	2225.64	2023.07	1654.7	1336.56	1953.98	1975.96	1569.06	1870.34	1265.09	1463.59	1261.3	2150.65	1217.74	1383.21	1959.19	2257.68	1475.42	2165.36	2161.36	1748.09	1858.28	2133.62	1600.38	2274.47	1634.99	1307.16	2208.18	2941	1993.42	915.164	2163.56	1327.59	1848.23	1425.54	1551.97	845.835	888.182	1431.56	1335.24	1554.48	1675.64	1598.96	1911.74	1928.52	1524.05	1999.67	2293.52	2207.08	1689.38	1612.52	1219.78	1251.86	2065.87			155
1939	483.219	1489.22	24.8204	211	5	5	4	5	5	5	5	5	5	5	5	5	5	5	5	5	5	5	5	5	4	5	5	5	5	5	5	5	11617.9	9695.69	11005.5	18682.7	4216.18	6422.46	8404.77	10586.2	15741.3	6601.38	8857.44	21463.5	18971.4	2946.14	13727.5	12619.9	14727.8	24494.3	9888.26	6584.32	5300.16	5473.67	8728.53	7492.22	4726.66	10673.2	7775.65	7003.8	8786.68	15645.8	7091.57	8556.29	6267.71	6760.08	10780.8	3082.84	4712.61	15332.7	8533.68	6473.68	8164.34	8228.49	15828.5	20227.9	10525.5	4450.47	17958.1	16513.8	19914.3	22506.2	32812.7	8436.14	9540.98	14633.3	23072.5	10071	33851.1	45279.8	35204.8	27172.7	6466.27	3473.79	5986.86	10266.8	7670.13	6190.6	4688.52	14151.9	1933.68	11700.4	5891.04	7675.51	8390.25	11546.3	10060.9	3732.15	4850.24	9786.37	5846.55	11490.6	5576.11	4243.83	6356.82	11811.8	16760.7	8012.49	7882.54	8658.5	2745.56	11618.2	7215.38	4808.29	7113.52	10578.9	18723.3	5050.92	9404.43	10793.4	45411.1	15448.4	5314.98	6205.97	6554.34	5540.54	16994.3	4218.64	6032.22	14100.8	9304.97	19237.2	7886.86	9957.56	15124.3	7828.65	5842.77	8160.62	11232.1	8858.01	11159	3869.23	16833.2	14412.7	6745.44	14801.4	25803.7	16753.1	6960.28	20624.1	6264.92	30781.1	23052.3	12378.6	26602.6	23747.1	8174.9	5393.11	23348.7	21238	23195	6187.53	[272][M]+		111
1940	483.219	1261.05	21.0175	126	5	4	4	3	5	5	5	5	5	5	5	5	5	4	5	4	4	3	5	5	4	5	4	5	4	4	5	4	5101.16	9116.04	4550.54	6278.79	5628.84	6384.88	1748.32	6739.73	1486.1	1302	6693.56	8949.45	1304.64	954.996	3647.67	2475.41	1966.16	3068.77	3306.92	2015.98	3705.12	4436.65	2172.65	5370.35	4030.75	5346.13	4585.13	4938.04	4504.82	3420.97	7248.43	10529.1	3734.76	5049.42	6733.58	5207.4	7691.13	5992.01	3173.23	5203.97	6292.3	4503.96	4887.94	6518.32	8299.02	6285.13	4463.18	5035.23	3109.21	3299.6	9187.54	11807.1	8439.2	9322.95	9847.71	7765.08	11404.9	7636.69	10011.1	10823.3	4684.57	2025.7	2020.32	2168.92	2289.47	4472.15	2846.35	4677.96	1680.7	1987.81	6203.4	6496.02	3461.32	4673.28	3530.67	4755.67	6076.91	2110.17	5210.11	2671.87	4291.49	3047.97	5836.86	792.336	2592.68	1736.29	3607.96	2668.07	1491.39	2781.7	5759.91	9435.71	7994.34	2705.04	6224.68	7673.81	8030.53	9940.42	8689.17	7178.74	4267.25	5077.56	2121.52	4395.95	5249.72	3945.72	3646.42	6267.03	2911.34	3740.52	8703.76	6348.63	8264.13	3535.78	1728.98	6562.83	5634.61	5376.77	5110.75	2001.88	2448.51	4819.52	3500.18	82.2008	2908.09	6382.78	255.201	1680.32	2447.47	2899.12	5490.1	1144.89	2895.3	7807.05	3462.87	6244.32	5004.2	4441.79	5364.12	2232.8	[273][M]+		279
1941	483.22	1327.03	22.1171	35	3	1	3	0	0	0	3	0	2	1	2	1	0	0	0	1	2	0	3	3	2	0	2	2	1	1	1	1	639.974	2133.97	1072.72	1243.07	1121.9	1186.21	335.396	1817.32	154.342	341.987	1128.89	1948.57	305.328	82.951	594.744	332.6	277.064	346.337	899.375	436.534	784.136	601.633	703.699	1912.7	741.379	916.872	1075.27	649.484	957.778	1771.34	1018.15	1722.28	541.814	1047.31	804.204	562.028	1909.8	1859.63	815.513	1791.06	736.674	371.038	508.548	1333.95	2102.57	1068.64	622.938	616.5	646.497	1340.34	790.491	1713.01	1223.18	2384.33	2727.1	1139.31	1636.32	2107.56	2643.59	2162.35	1162.67	83.2796	845.197	712.597	952.693	631.154	558.639	837.579	167.791	941.913	829.93	637.884	913.267	1160.3	600.454	665.371	1691.06	771.135	1824.74	648.445	684.028	381.208	699.06	240.834	1435.01	100.553	597.138	456.244	427.973	484.642	559.732	946.759	1244.31	589.808	1128.24	1229.97	1069.18	1380.25	1798.42	1508.75	381.305	894.774	123.094	855.206	1564.94	408.408	469.66	899.328	731.611	795.674	1317.97	1265.1	782.574	150.989	283.618	688.465	1027.52	935.071	1926.25	196.548	518.335	985.297	445.219	30.0453	1369.59	1181.3	0	754.322	917.826	1037.17	712.232	350.423	1033.4	2390.55	714.826	738.199	770.411	941.785	1002.06	587.944			420
1942	483.229	344.553	5.74255	15	0	0	0	0	0	0	0	0	2	1	0	0	2	0	0	0	1	1	0	0	0	0	0	0	4	4	0	0	49.1333	25.3574	299.375	48.3961	31.4639	12.4139	0	0	150.222	0	29.7411	16.4126	4.21945	0	1.07747	40.2473	0	0.611062	0	0	67.2987	0	3.31746	11.2469	0	0	12.9674	0	0	0	0	35.6163	0	0	0	0	0	0	0	27.1627	646.439	344.87	3046.56	356.513	0	0	372.596	152.272	222.597	2948.34	39.2485	29.4497	147.234	40.339	0	64.9365	0	0	32.1832	0	1.39787	0	1188.7	3005.93	0	0	0	0	491.742	0	48.965	0	0	1.54998	0	0	0	39.5508	0	0	22.975	377.949	336.187	3686.55	2744.62	151.726	101.611	3.81744	1821.31	668.883	0	16.0199	0	11.7825	36.0158	0	11.5996	12.4293	0	0	12.8152	0	0	199.304	0	2.66669	96.2974	7.75946	0	96.023	9.0981	0	0	2.40749	0	0	0	63.1139	0	0	1144.94	2139.25	1338.72	3004.08	3532.62	1193.56	2026.65	2451.53	3529.75	3372.48	0	7.3088	8.30242	5.58061	0	18.3715	35.0309	0	17.1164	0			214
1943	483.256	1521.24	25.3539	186	4	5	4	5	1	2	2	3	5	3	4	5	4	3	2	2	4	3	2	4	4	4	4	3	5	4	4	4	11844.9	5980.05	5887.68	11054.2	2601.99	6398.28	6666.28	5436.95	5308.03	2622.82	5932.52	7572.89	6287.51	2141.61	4066.61	3611.76	10812.4	13378	5159.17	2692.18	1000.79	3214.16	3588.87	4159.42	2217.9	2356.94	4624.96	5062.45	3652.24	6914.77	1199.41	1970.31	3069.78	2250.12	2911.39	2043.08	1731.11	9786.81	3094.04	4160.77	5336.73	9612.82	9495.63	8349.31	5318.47	874	5007.27	4280.04	8318.29	12641.6	8753.13	4132.27	4285.52	3139.49	10782.3	6156.87	15707.3	11900.5	16944	5100.7	3363.06	1405.81	3600.34	3710.37	4480.97	2058.64	2115.79	7523.12	1134.07	3940.93	1538.15	2891.56	1959.11	2041.66	3981	1596.35	2549.03	7554.94	2269.52	2855.13	2470.35	2994.47	5861.13	5668.54	18908.4	4038.45	1741.75	2899.49	1070.3	5213.52	2106.56	2204.01	2467.83	3963.7	7329.02	1468.08	4960.76	6823.59	20840.1	6901.5	2933.42	3671.18	1347.79	3861.27	5555.07	2180.7	8009.99	6826.21	10447.8	10161.4	2648.33	3256.86	4591.45	3929.9	2505.8	5243.23	6474.69	4365.82	7724.77	2140.78	9636.62	9647.43	5112.64	11643.2	12637.9	6664.93	12670.3	9353.03	9064.44	13683.4	11309.7	9321.06	11221.9	13444.3	4443.55	4814.43	17040.2	14273.8	15083.4	3128.82			231
1944	483.259	1371.01	22.8502	99	3	3	2	2	5	5	3	4	4	4	3	4	5	5	3	4	3	4	2	2	5	5	4	3	0	1	5	5	1563.62	3573.63	3154.99	3032.86	3972.8	3136.33	2978.13	2867.39	1389.79	3752.71	2278.75	1377.65	2244.32	2121.45	1649.48	1233.2	1770.91	2680.12	4101.92	3045.27	3028.63	4946.9	3440.01	7298.65	4413.49	3715.72	3290.54	3747.5	4983.81	6661.91	2366.26	1915.63	3059.9	3289.38	188.178	2707.1	4577.8	3005.66	2709.55	4776.5	2813.47	2692.53	1541.71	2790.97	1697.84	3844.27	3113.69	2943.86	4048.44	1461	1239.55	1745.16	1954.67	1826.23	3118.5	2231.68	579.341	1406.47	1385.17	1517.59	3517.25	3178.38	3449.87	2228.3	4767.71	3667.59	3752.28	5498.71	1829.09	5469.15	1599.48	2567.16	2615.85	1947.94	1564.25	3498.09	2104.41	3759.43	3084.56	2099.84	1480.16	1765.91	1837.06	862.037	851.022	1603.37	2534.86	3872.02	2162.84	1394.66	1140.93	1231.8	266.292	1635.82	2424.71	1428.36	873.702	1711.87	1961.27	741.029	2963.05	4456.38	4880.19	4415.14	2309.09	4205.98	3344.26	4861.24	4653.36	3985.76	4343.06	2912.36	2164.08	3754.87	5578.16	6915.27	4927.07	4498.78	3273.97	1790.18	1524.12	652.384	143.302	565.826	1036.21	1160.06	649.649	1414.91	480.462	2463.32	3373	1551.37	2427.54	3768.51	5709.59	3923.96	4731.52	6362.69	5427.58	4400.11	[274][M]+		109
1945	483.292	1454.58	24.243	70	3	3	3	2	3	2	3	2	2	2	2	3	3	2	3	3	2	3	2	2	3	2	2	3	2	3	3	2	133.155	281.285	218372	209467	238354	237.528	3.32533	225940	232075	246375	186.829	104.437	194363	236085	239925	0	41.2368	44.9816	242888	235473	198.011	149.053	227756	231611	242948	18.3698	0	0	226146	224196	0	41.6487	217450	239271	220489	11.4484	0	0	229419	228726	11.0846	0	0	211199	239049	29.1861	0	34.6977	218094	216597	31.5758	38.1172	7.62965	229928	209191	34.2682	0	231268	201835	224299	0	0	212123	212586	241253	0	94.6539	88.6651	233151	232233	12.2677	0	237049	234329	238445	417.91	40.4891	220541	223280	235955	22.6648	24.0566	0	226040	215544	58.0204	0	218607	233127	223775	178.872	0	35.4017	227644	230760	0	83.6942	41.8494	195457	215031	75.492	197.242	224628	230545	237755	179.439	78.0413	0	233106	217217	331.422	59.0577	77.5285	238221	270931	17.35	0	217483	237695	276170	14.7	17.3934	0	212122	200390	29.5947	35.124	218458	223862	215861	46.4925	88.1149	209151	217965	242444	25.1137	138.13	13.495	219631	242068	[275][M]+		3
1946	483.309	1398.76	23.3126	28	2	2	3	0	1	0	0	0	0	0	0	0	0	0	0	0	0	0	0	0	5	0	2	3	2	1	3	2	1841.65	1490.92	4339.01	262.328	816.387	189.248	2204.02	767.361	2584.58	4244.87	343.775	407.066	2447.19	4017.48	4183.6	1974.63	1913.09	2184.46	6193.2	4399.61	176.408	78.2383	1549.42	760.706	179.196	50.9087	29.2681	0	261.374	618.046	118.87	113.229	159.299	1379.06	476.244	30.67	67.9264	0	181.376	1238.73	100.817	0	0	113.299	814.359	48.3085	34.2786	0	421.511	692.517	0	1.2632	45.8131	715.123	931.693	35.4116	0.0774127	662.089	309.134	530.962	196.168	70.7505	185.522	295.715	416.484	0	124.917	365.412	672.589	347.077	2.51541	85.5808	756.367	723.412	645.37	104.516	9.53422	338.847	52.3593	910.065	0	43.3312	0.117506	514.264	5241.68	2.20003	9.67747	271.076	621.434	646.569	17.2787	0	0.317024	916.814	265.259	8.25143	4.90753	96.7046	937.343	293.291	1595.7	2538.57	3244.39	7778.78	5274.94	2722.12	2142.87	2554.11	569.78	85.7557	1737.38	1822.32	2002.26	3191.04	266.443	3523.97	2556.29	3831.3	2073.55	1257.61	0	2585.2	953.305	3498.36	2489.65	2491.49	2774.81	582.387	2795.5	4486.86	2028.34	1823.02	4860.28	3506.77	5545.29	1574.01	3193.67	2792.11	4306.84	248.196			80
1947	483.855	60.5075	1.00846	30	0	0	0	0	1	1	2	4	1	1	0	0	3	3	2	2	1	0	2	1	1	2	2	0	0	0	0	1	855.371	1225.1	1297.48	1073.54	1426.77	1399.37	865.079	1746	560.954	1952.05	1103.88	1341.56	819.044	1830.54	984.642	660.002	968.49	1043.75	2340.98	1936.75	2962.01	2174.94	1744.28	1303.92	2635.13	2863.89	2691.25	2244.25	1072.49	2370.66	2842.29	2145.63	2074.69	1960.33	2232.58	2184.48	3179.88	3865.08	2514.56	1141.4	1215.33	1719.82	1391.64	1562.17	2582.1	1179.13	1530.66	1135.9	1616.83	742.928	1308.1	1399.81	1265.91	820.244	1248.69	1722.34	1863.66	1420.99	1335.27	1259.81	2095.37	3268.72	2125.69	1404.55	1548.52	2352.23	2653.15	2482.06	2263.41	3257.84	3017.79	1871.81	2420.22	2239.85	1882.61	3391.35	3946.83	3205.59	1469.69	1442.61	767.971	2254.91	2259.08	533.349	348.411	1552.49	2017.76	2710.55	1314.77	1757.76	1678.03	1456.27	2219.88	1599.37	1459.4	1573.33	1922.2	1473.37	2197.35	2318.69	3413.21	2289.81	2047.71	1975.83	1163.85	1815.74	1956.09	2930.43	2447.35	2384.08	1840.09	1823.87	4357.02	2311.22	1908.99	2242.69	2075.41	1879.18	2624.97	1620.99	1068.41	1105.37	856.533	531.941	720.844	2158.99	1162.45	1911.52	1064.16	993.584	1175.56	1507.34	1221.99	2039.56	2239.96	1571.48	2020.27	1828.5	1172.15	1868.56			23
1948	484.207	250.333	4.17221	18	0	0	0	0	0	0	0	0	2	1	0	0	1	0	0	0	3	1	0	0	0	0	0	0	5	5	0	0	14.5764	0	0	0	0	0	0	90.1571	121.535	0	0	0	0	0	0	39.8212	5.17683	0	0	0	69.0857	87.5088	2.15614	0	0	57.753	0	0	0	1.42909	55.3938	0	0.530027	0	49.3804	0	0	0	0	0	1037.7	691.158	4357.39	124.586	29.1155	0	204.598	37.3632	60.588	3185.48	22.8139	14.4114	0	0	0	0	31.956	0	19.2457	0	63.1239	43.2594	319.682	1526.92	0	0	0	0	110.409	0	0	0	0	0	21.8818	113.294	0	0	0	0	67.7047	8.55738	2282.04	6698.69	7878.6	422.88	532.09	20.5624	2859.94	315.815	54.0614	48.7989	0	0	0	36.4144	53.0366	21.2734	0	0	204.992	0	71.9481	0	0	97.7364	17.5956	0	18.0281	1.43382	0	0	0	19.8166	0	37.4723	0	0	0	0	16321.8	10147.9	9759.13	14799.4	10748.2	8937.17	15340	6242.08	8253.48	11147.1	0	22.2053	0	1.20617	42.6643	82.2277	10.661	0	0	0			120
1949	484.209	97.8539	1.6309	10	0	0	0	0	0	0	0	0	0	1	0	0	0	0	0	0	1	0	0	0	0	0	0	0	4	4	0	0	40.0361	51.3416	18.0724	41.8456	16.0719	25.0929	0	46.1666	83.4621	0	12.0918	4.77464	0	0	5.91589	21.2417	0	0	56.5123	0	0	78.7455	11.9337	0.604857	7.21086	32.7164	1.59438	0	36.5475	17.3821	20.5092	6.89028	50.4255	0	0	72.1683	0	90.8023	0	0	173.095	80.68	1815.88	24.7522	19.8435	4.96156	45.0118	38.0858	43.1651	1078.62	4.53512	28.5957	57.0706	0.828496	103.556	14.7635	18.8115	0	20.3572	27.8578	80.2037	18.5805	16.5304	135.909	3.86278	55.0674	0	34.7988	0	21.7093	0	0	0	0	29.9797	0	0	0	0	4.88228	2.31277	17.5989	209.867	4225.76	3741.13	17.4306	0	0	737.48	65.3323	62.2601	45.1841	0	0	10.2998	2.97228	0	101.199	21.7787	12.3819	46.4596	56.2782	15.92	96.2305	0	165.274	77.5419	0	40.4039	40.9091	0	122.97	48.6134	210.931	51.6776	46.5798	127.452	0	59.4506	10.254	2922.75	4147.64	1656.29	4406.22	3652.34	1478.81	3927.76	1387.63	3418.12	4109.95	37.6186	67.0258	30.2375	8.25713	40.5553	48.7441	0	69.5564	56.5253	0			56
1950	484.223	1489.41	24.8235	111	4	3	4	3	0	5	1	3	5	3	4	5	2	2	1	3	2	1	2	4	0	3	3	3	4	3	3	4	3473.29	2165.68	2554.76	4955.4	1883.1	2490.53	3501.24	3535.36	3321.12	1185.75	3294.62	2470.47	3458.4	1531.36	2255.92	1668.42	3687.48	5552.41	2513.45	2026.13	805.177	1137.4	3020.89	2972.81	1105.53	1561.62	1923.33	1878.62	2771.04	2771.9	1000.58	1663.64	1910.95	1828.82	4424.24	2144.81	1456.02	6622.07	2143.11	2179.04	3116.15	2883.36	3635.3	5309.34	3090.51	1160.81	4171.28	1941.25	7180.79	6717.88	7819.24	1633.56	2878.3	3386.41	8260.68	2006.29	8358.5	10919	7768.47	5000.93	2382.32	1055.19	1679.78	1822.46	2846.3	824.048	1352.86	2603.92	674.667	1710.62	1130.35	1759.47	1693.61	2327.3	1809.84	788.898	834.022	2680.39	837.662	1246.9	983.982	2349.97	1439.05	3340.31	4791.51	2955.23	1378.93	2392.03	1200.62	2448.81	1321.7	1132.94	1919.1	4018.37	5242.59	1143.4	2228.47	2277.95	10514.8	5998.13	1272.85	1108.49	1518.39	1798.07	3441.44	1025.16	2111.06	1591.71	2301.39	6061.87	887.425	1345.84	2512.29	3212.25	1523.22	1421.23	4173.78	3133.42	2029.18	1006.3	3102.91	2684.29	1285.25	3598.98	5660.9	2796.06	4024.37	3428.93	3487.6	5751.19	4221.56	3350.88	5198.13	6099.7	1314.09	2385.04	5342.98	4978.7	6932.15	1336.01	[272][M+1]+		111
1951	484.223	1261	21.0166	27	2	0	1	0	0	1	1	1	1	1	3	3	1	0	0	1	1	0	2	2	1	1	1	0	0	0	2	1	683.334	1588.35	539.492	907.072	500.444	1114.08	166.356	1635.75	208.729	37.7773	1409.41	1853.93	80.489	4.1056	652.134	380.623	102.59	173.329	473.35	206.381	902.567	943.92	426.162	582.861	541.942	1580.05	1225.64	1064.1	739.919	334.473	1040.99	1955.65	629.478	639.351	888.935	1203.03	1115.45	1852.12	735.265	739.767	1163.19	1085.63	644.373	797.26	1225.82	965.241	571.206	886.902	479.662	375.655	2293.59	2066.97	1729.51	1837.31	2023.01	1635.48	1690.53	1662.73	1964.47	1567.51	882.03	436.731	139.826	251.619	125.554	659.132	448.155	597.304	90.3906	34.9463	1278.27	1062.31	571.516	804.709	109.654	641.166	1334.01	169.386	871.33	499.18	381.714	298.999	748.34	35.4788	156.292	205.989	467.237	133.231	273.231	85.8672	1264.96	1578.04	1742.05	609.541	1126.04	1148.05	1343.12	1583.43	1325.78	1076.55	832.482	856.874	369.311	120.296	765.568	623.612	651.537	667.971	302.938	379.238	1227.27	1069.73	1193.78	456.215	2.41222	1118.24	1504.73	512.905	658.066	103.479	333.762	641.963	512.612	9.27078	218.686	445.2	35.7142	324.747	298.453	168.369	1074.3	180.195	348.827	1263.12	611.764	1487.16	624.76	429.91	450.578	337.666	[273][M+1]+		279
1952	484.23	1348.48	22.4747	17	0	1	0	0	0	0	0	0	0	1	0	1	0	0	0	0	1	0	2	1	1	1	0	0	2	1	2	3	994.164	551.549	135.01	40.3851	139.688	811.142	785.141	125.785	335.326	76.2064	529.807	278.253	187.065	18.4611	0	521.185	666.139	943.822	0.0569485	73.7169	242.664	734.837	148.128	33.5096	0	401.993	311.956	346.453	235.631	0	0	14.726	0	0	0	404.129	86.1365	0	157.339	0	826.68	524.596	376.148	333.38	628.629	520.311	708.549	748.179	258.584	44.7064	652.355	501.219	934.575	225.465	254.918	492.862	1109.15	435.289	671.921	423.899	936.592	67.105	173.395	18.1023	0.758347	284.021	251.793	171.206	795.068	0	0	288.235	0	0	0	30.252	190.784	0	214.27	98.6888	455.281	860.635	273.634	158.815	204.45	1539.5	1280.36	764.829	367.629	552.595	355.377	1073.91	70.3622	22.9714	691.911	633.701	782.961	968.726	718.229	453.052	976.174	531.253	340.547	192.76	168.035	1347.19	1232.53	415.429	453.129	383.996	50.6901	98.7667	0	337.889	15.2877	528.597	750.751	147.19	625.206	0	1628.4	1185.27	1537.66	0	745.066	1346.05	212.806	839.48	33.944	387.839	1604.19	1840.37	683.07	680.402	9.22717	1766.84	1799.63	1811.77	592.472	142.195			42
1953	484.243	526.373	8.77289	140	3	5	3	0	5	4	4	0	4	4	4	1	4	5	4	0	5	4	4	0	3	5	5	0	5	5	4	2	24313.9	18499.4	17868	29829.7	11005.7	34151.8	29989.9	26740.8	16434.6	10520.4	35454.2	14994.8	36276.1	956.13	8644.03	0	641.542	763.191	43.5531	43.4122	12907	33699	14163.6	38827.6	27008.6	25935.4	43590.4	67623.2	47152.2	105772	3561.14	6075.98	14162	4078.2	17349.7	105.48	123.088	4.64306	139.701	112.886	7854.51	9688.44	11076.9	15711.2	267.317	9247.49	12290.4	10415	16883.9	13574.5	14808.7	14732.7	19321.3	19806	19641.1	334.715	236.951	779.24	1535.19	1217.14	19856.5	25785.1	22241	24152.9	38758.5	27875.5	39546.9	64959.5	47260.2	57503.8	662.251	45196.1	3722.35	3372.05	9490.5	458.127	358.866	237.634	339.468	791.712	5591.77	8777.4	5400.64	7436	6745.26	12599.5	9852.76	11262.2	13383.6	11945.6	7413.44	15866.1	6425.54	3614.17	23322.6	120.901	0	248.429	1088.25	6.04182	18688.9	22275.3	21002.4	27002.4	28160.6	47558.3	34324.2	44505.3	41247	38810.1	8933.2	10921.6	4908.05	28099	35392.5	345.148	468.995	259.44	594.282	339.178	11397.3	7811.68	9123.31	18590.5	8949.16	14874.9	16808.3	15093.8	15011.4	16547.3	11073.3	19321.9	12925.8	24890.8	29125.7	119.235	1267.9	1991.13	158.794	51816.5	[276][M]+		95
1954	484.242	350.341	5.83902	17	0	0	0	0	0	0	0	0	1	1	0	0	3	1	0	0	2	1	0	0	0	0	0	0	5	3	0	0	26.055	0	84.6172	0	0	0	0	0	628.891	0	0	0	22.2655	0	0	33.7433	0	0	0	0.253454	4.26289	19.5554	0	58.1449	0	115.277	0	0	0	0	25.3623	0	0	0	9.41541	35.6113	0	0	0	0	444.984	525.832	5096.27	593.619	97.9505	0	443.422	303.083	401.588	4081.12	44.8544	0	8.53826	23.1979	0	0	15.7686	0	58.395	0	1639.95	25.9411	2870.72	4926.58	11.8482	0	0	0	788.811	0	0	0	2.55649	0	25.1333	21.2367	7.94655	0	22.5272	0	113.532	165.202	964.251	7203.37	4533.47	111.545	54.1259	0	2086.14	37.1246	15.6709	5.50597	0	68.7095	169.98	8.90625	0	0	0	0	209.098	4.31637	16.0881	154.009	3.19006	0	86.2402	0	39.8998	134.819	0	0	12.2437	0	0	25.4171	3.08811	0	0	0	1661.17	2923.18	4401.12	8732.03	5276.11	772.484	4042.96	1743.91	4960.87	2124.5	8.35345	1.55143	0	0	6.55664	5.35573	38.9703	0	11.6023	5.21973			186
1955	484.243	573.308	9.55513	108	5	5	3	0	5	5	5	0	4	5	5	2	5	5	4	2	5	5	5	1	5	5	5	0	5	5	5	2	33950.6	37281	38019.5	56318.1	8409.31	56082.1	62511.4	38073.9	26957.8	6185.92	40766.1	19772.6	50226.7	290.047	4635.21	0	680.728	782.583	74.6254	0	18998.5	67301	35569.2	77968.4	49345.9	65623.3	91453.2	71451.1	92184.2	105666	3848.18	5883.77	19737.8	5480.23	15507.8	438.014	502.863	249.186	526.345	1225.05	7063.58	11915	8066.72	17181.6	239.799	11002.4	19300.9	16976.6	27692.6	12974.7	22483.6	18375.7	30309.7	29027.8	25419.5	574.529	907.2	1411.62	2343.04	2372.19	32486.9	30604.1	23103	20024.6	46565	38442.7	53645.8	48764.9	69735	79819.6	357.396	29545.2	2989.14	2667.08	8268.25	260.619	692.647	448.489	597.928	760.244	4342.58	5191.37	3711	3042.67	2136.99	16160.1	12330.1	11656.9	18398.8	17344	5293.95	21030.1	4423.9	2044.65	36701.2	66.3581	43.219	169.779	1331.4	381.911	17784.4	17420.1	18749.2	30364.7	39666.3	51782.5	40520	26591.9	43074	50384.9	4928.99	5992.08	3367.65	25402.4	36489.6	829.925	155.201	431.122	350.755	49.0532	5651.99	1552.61	9356.59	12753.8	4475.63	13385.2	10166.3	16012.6	18767.5	5737.51	7687.56	19642.8	11750.5	19993.2	19038.7	54.2251	903.583	1377.59	113.916	63504.9	[277][M]+		70
1956	484.243	494.514	8.2419	87	5	5	5	0	4	5	4	0	1	4	5	1	5	5	4	0	1	3	5	1	5	5	5	0	0	0	5	4	15520.2	16655.9	12175.1	19468.2	8043.52	16399.4	17790.9	18569.9	9864.07	8697.45	17778.9	12475.6	21152.3	1274.97	6384.01	12.6778	519.885	412.219	71.7305	129.89	6895.65	16955.4	6135.2	26046.7	14205.8	14824.6	21866.7	21554	26643.8	33325.4	1223.74	3947.88	7745.69	2012.09	4982.77	64.1841	0	9.69602	6.32298	0	1120.61	3650.37	716.924	7285.81	227.865	6219.83	6828.91	7418.88	12395.2	2889.82	8095.72	10981.9	11368.6	12913	10352.8	137.154	131.481	230.504	796.79	630.44	25974.1	18028.4	15416.4	11806.9	29648.5	19640.2	28010.7	29022.4	39637.7	50038.5	533.263	20970.9	2447.23	2299.43	7376.36	238.686	162.968	30.1759	211.542	341.679	670.62	4776.09	1156.85	238.544	160.04	4841.1	7179	10597.2	4109.75	9818.89	5316.38	10454.1	5045.58	3158	16362.4	211.75	132.422	250.703	1525.25	2.95749	24671.2	25282.6	22120.1	32613.9	22176	45874.3	32905.6	24659.1	45029.7	46615.7	7880.27	9037.52	4589.29	27944.1	28067.8	527.165	203.92	403.018	252.769	109.593	164.488	140.919	582.728	1445.3	531.405	2646.11	1520.01	3036.82	2462.94	1467.79	11714.3	15736.4	16003.1	16881	34726.2	2458.11	1908.74	3672.08	524.666	39283.7	[278][M]+		104
1957	484.242	549.503	9.15838	38	2	3	2	0	4	3	0	0	0	0	2	0	1	4	0	0	0	0	2	0	2	4	2	0	0	0	5	1	4106.96	8076.27	8247.36	12793.8	2484.67	12324.4	11851.4	10681.8	6542.77	2395.77	10528.6	5028.63	12316.3	15.6177	1734.98	45.036	19.836	46.0105	0	18.4988	2270.66	7426.05	2440.91	9797.27	4811.62	4943.38	9988.43	8968.58	10861.1	13132.5	243.134	846.721	2690.89	383.875	1246.8	41.2824	13.9589	26.386	0.362833	0	291.974	1816.68	531.854	3577.96	15.809	898.567	3256.71	3514.17	6087.6	1008.32	5464.31	4171.7	6792.68	5663.95	5335.08	179.91	5.48335	83.2432	365.806	214.902	6898.94	5061.61	4902.45	3910.36	7019.98	6672.32	9923.29	9765.81	14902.4	15677.4	33.3195	5119.5	409.358	322.021	1429.22	0.0933299	17.3272	24.0425	0	86.6789	143.527	2153.47	468.074	4.94344	14.0114	1768.45	2184.06	3460.4	2181.54	4138.09	1163.75	5444.73	945.617	696.814	9378.32	16.5409	0	1.25245	426.844	7.37594	6644.24	6761.83	7082.79	10876.9	14057	15209.4	14142.5	7643.27	16550.4	14931	1247.92	2338.11	1046.41	8663.86	7023.08	206.911	44.9726	0	32.8957	10.1534	0	105.963	529.568	983.13	0	787.933	475.064	1456.94	1129.39	277.956	5595.96	11070.3	7242.78	8536.92	8933.47	69.1297	958.199	1573.65	92.4184	11388.6			151
1958	484.26	1520.3	25.3383	20	0	0	0	2	0	0	0	0	0	0	0	2	0	0	0	0	0	0	0	0	0	0	0	0	0	2	3	2	1240.21	768.688	1227	1591.61	205.733	967.356	783.711	729.636	607.204	285.946	759.499	1110.02	845.796	262.191	609.693	739.838	1561.44	2931.56	487.051	371.378	225.257	607.073	545.528	124.374	60.7027	424.198	553.566	240.667	676.468	1126.33	225.284	229.598	240.448	209.653	766.745	434.186	263.596	2031.54	697.523	210.203	657.194	1050.56	1973.92	1195.09	522.761	242.313	745.187	590.908	1168.59	2269.26	1544.15	633.31	993.1	194.645	1673.7	995.535	2711.53	2825.7	3998.58	507.264	647.996	685.177	249.568	279.005	1064.25	249.897	99.9784	265.735	34.1479	354.142	70.2019	455.047	311.191	173.885	765.497	141.157	258.913	407.284	420.104	379.283	195.21	760.982	669.607	442.102	2311.56	604.704	280.232	566.478	173.383	690.569	225.638	180	279.576	620.164	1603.75	213.716	767.944	947.35	5042.19	1164.1	598.758	421.056	410.781	272.732	505.156	221.179	742.897	1320.75	960.345	1451.72	169.219	171.33	792.626	945.477	157.311	1004.61	1198.14	711.7	1510.44	204.2	1872.49	2222.51	1029.07	2423.47	2239.96	1015.16	2763.6	2475.19	1388.53	2099.32	2429.93	1666.07	2417.88	2569.66	482.472	975.408	3428.96	3613.47	3142.5	314.376			59
1959	484.266	1371.22	22.8537	17	0	0	0	0	1	2	0	2	0	2	0	0	1	0	0	0	0	1	0	0	1	2	0	2	0	0	0	3	218.135	991.983	679.693	500.654	817.626	462.515	313.02	390.842	201.383	787.236	468.416	698.964	246.152	280.555	281.917	255.262	124.173	266.714	562.654	344.674	706.325	839.5	853.895	1145.05	555.056	1236.67	693.589	828.722	1088.16	1229.15	472.352	623.976	425.663	649.719	480.69	910.108	925.748	851.928	701.314	677.155	552.362	553.937	42.529	415.174	154.183	1252.53	715.399	581.021	371.279	155.666	132.693	339.839	389.141	167.295	405.746	230.535	211.624	524.403	154.732	220.543	929.589	976.787	162.571	449.764	880.137	630.077	479.553	892.769	280.623	715.413	336.812	473.944	823.443	29.7928	179.483	692.472	304.708	547.341	658.677	360.066	72.3269	370.104	325.973	26.9945	22.3457	304.537	390.644	573.484	413.935	54.3035	99.0997	241.937	20.9756	708.869	591.863	93.4875	106.28	487.006	309.002	0	808.49	836.232	1885.99	428.593	331.721	816.411	464.821	764.216	762.598	702.868	966.984	913.785	459.615	1022.52	942.207	1407.38	1808.22	965.351	861.399	466.012	236.175	186.091	0	191.747	118.699	73.7678	70.6502	222.05	82.988	69.2851	432.678	442.091	661.494	296.041	1466.15	923.003	1130.36	1053.8	1118.45	956.988	[274][M+1]+		109
1960	484.295	1454.63	24.2439	70	3	3	3	2	3	2	3	2	2	2	2	3	3	2	3	3	2	3	2	2	3	2	2	3	2	3	3	2	143.99	153.962	59645.7	57457.6	65317.9	65.9219	25.283	57809.2	57939.7	71040.7	5.04684	0	53354.8	61721.6	61748.4	152.689	0	0	61300	61716.2	141.196	19.0531	58235.9	59039.9	58412.7	96.9142	0	0	62701.7	60472.7	0	52.6584	55244.6	72576.4	62418.5	87.0983	0	69.2202	60657.1	64082	0	0	0	59605.9	69822.8	111.495	0	0	56656.4	58532.4	9.81199	0	0	60556.3	55539.7	0	0	51920.7	54885.8	57237.8	30.6155	0	53942	59425.3	64827.2	0	0	0	60137.7	61320.3	0	0	58932	60264.2	56538.8	0	0	56533.2	61549.1	65322.6	0	40.0473	6.09647	57669.7	56501.1	24.328	8.32455	57008.5	60223.8	62490	0	0	0	64661.7	70143.6	0	0	0	56295.1	58063.4	445.649	0	61457.4	59948.9	56293.3	0	62.0554	10.543	58522.3	59992.6	0	10.8212	4.02439	63917.4	57772.7	96.0952	350.107	63960.7	62064	63608	0	0	0	53621.6	53717.1	200.543	83.6302	63786.3	56774.9	67488.6	109.714	0	66559.1	60329	61865.5	15.1469	121.254	29.2134	55339.6	58288.1	[275][M+1]+		3
1961	484.345	1446.97	24.1162	15	0	0	0	1	0	0	0	0	0	0	0	0	0	0	0	0	0	0	0	0	1	1	1	3	1	0	0	1	933.388	1208.31	1462.1	95.2671	301.272	21.3983	960.757	20.8231	969.62	2170.57	0	0	1009.23	1749.15	2141.13	1468.95	483.326	358.377	1912.56	1746.28	72.7475	57.3859	149.036	378.285	88.8072	41.5204	1.68535	0	296.779	253.096	0	9.75222	109.634	540.789	617.775	88.0716	0	138.51	563.143	584.67	15.2524	0	0	188.249	127.892	101.716	0	0	131.404	280.358	0	0	0	120.309	98.2498	0	0	37.5405	168.188	404.518	119.732	0	0	335.817	506.622	0	0	4.27946	553.28	9.46238	0	0	194.406	159.509	255.13	0	0	13.8903	334.064	403.698	0	9.04637	0	319.111	1855.06	0	0	0	366.5	444.105	0	0	37.1294	311.076	203.849	0	0	0	147.899	149.091	1349.58	741.798	1740.49	2612.95	1942.79	1324.2	720.007	1530.63	201.606	180.93	1138.02	744.857	889.107	1900.62	343.905	1333.45	1747.37	927.666	1331.5	1270.25	0	877.969	500.662	1769.63	518.503	1206.02	1006.75	104.609	1187.95	1073.08	1465.46	749.916	622.077	1372.37	1735.36	1022.3	470.957	616.643	849.645	255.878			14
1962	484.54	60.0177	1.00029	70	3	2	1	2	4	4	1	2	3	3	2	4	3	3	4	2	4	1	3	3	4	1	2	2	2	3	0	2	1858.85	2373	2896.16	1477.04	1333.13	1673.06	2103.47	2063.95	759.46	2427.88	904.478	2229.82	1045.99	3722.46	2725.25	1213.03	2376.31	1298.44	3546.02	2573.8	4561.98	3715.71	4921.41	3184.96	4820.3	2819.28	4304.37	4445.51	4222.12	5071.99	3922.52	4401.54	3226.59	3905.42	4267.19	4176.67	5364.65	4902.52	4114.33	4952.35	1920.76	2654.99	2387.36	3152.41	4317.34	3323.96	3223.12	3314.9	1718.89	2796.61	1962.54	3047.77	2390.96	3332.67	3126.87	2750.6	3210.01	3604.87	3326.29	3642.39	3036.91	5844.4	4491.93	3485.11	3477.69	3855.02	4767.62	4591.16	3761.69	5183.64	4623.62	4668.8	4839.04	4003.46	2982.79	4596.46	4024.42	5042.92	3949.75	4357.71	2706.62	4523.55	3081.87	1980.59	1730.63	2788.17	4969.2	3951.72	2676.51	4206.66	3674.66	3594.54	3879.15	3160.9	3193.67	4538.1	3410.57	4371.54	1392.47	4004.16	4307.68	5209.48	3923.58	3974.87	1483.69	5008.95	3745.54	4113.34	3554.72	3590.36	3892.91	5085.89	5393.05	4568.97	4382.53	4565.46	4257.83	3732.81	4924	4035.33	1918.88	2717.84	1777.81	272.236	2394.68	3170.51	1999.7	2711.67	1305.87	2693.04	2105.89	2451.91	2448.87	3226.51	4710.31	3082.65	3224.58	3381.04	3828.1	4180.87			23
1963	484.69	65.8104	1.09684	28	0	0	0	0	0	0	1	1	2	0	0	1	1	2	1	1	0	1	1	2	2	3	2	1	0	1	3	2	37.2945	31.5972	43.8043	473.72	220.703	239.984	13.9671	182.816	0	883.131	78.8605	552.256	87.5684	665.517	380.632	0	64.5765	0	1739.01	586.951	923.413	263.919	591.36	2281.98	1508.95	1050.35	1322.39	1223	1598.19	2112.44	1190.39	1340.23	1302.55	1901.09	2129.72	543.955	1785.68	866.018	2647.11	1417.4	103.58	7.79414	9.3442	1004.18	3150.6	1162.89	626.124	527.813	1355.19	1380.85	212.061	250.527	438.407	1945.26	814.658	94.0631	989.417	928.643	1828.44	1690.07	1044.14	1126.21	1529.17	2432.4	1423.26	2227.64	2213.56	2312.98	1131.7	2734.58	1977.72	1105.08	2703.94	3116.1	1838.63	1067.41	2663.76	2094.58	2633.53	3165.18	1079.57	644.141	848.708	577.396	2326.13	1356.63	1346.15	2516.07	298.321	2418.24	461.449	443.806	1782.85	1413.55	1386	968.877	1812.26	1938.97	2134.95	3361.7	1734.58	2025.52	2186.44	2652.38	175.854	2646.21	3546.58	3152.87	2997.89	4572.58	3885.84	2209.95	3583.22	3084.27	1334.65	2667.01	2754.61	2357.44	3822.5	870.182	291.983	662.598	0	27.1826	754.488	1956.22	1782.31	2072.53	518.516	3051.3	996.537	498.802	1519.57	1734.03	2601.33	682.622	907.192	2409.74	1725.71	3184.93			51
1964	484.863	60.0346	1.00058	111	1	3	2	3	5	5	5	5	3	4	4	2	5	5	5	5	4	4	5	5	3	5	4	5	1	4	4	5	3535.83	4772.68	3500.72	3582.65	6098.54	3215.43	3192.86	3833.05	1582.83	6199.4	2922.55	4385.72	2543.96	6870.08	5137.19	2632.31	3007.08	3373.78	8255.69	5423.87	8799.28	7506.23	6811.21	7896.59	8943.78	9896.16	8447.54	7703.38	8664.25	9215.46	7715.74	8971.87	6907.78	8489.07	8036.85	4239.36	10734.3	9618.63	8259.32	8511.38	4109.38	4531.43	3958.02	5522.16	7233.29	7450.57	5348.56	5432.36	5569.97	4820.98	4369.17	4897.43	4551.81	5499.69	4613.41	4513.81	6919.01	7007.39	6549.53	5817.73	8340	9989.26	7988.3	7233.54	9118.92	8871.5	9653.18	8773.88	7076.41	8862.01	9624.82	7938.08	9756.91	7834.59	7687.93	8916.34	9062.69	8098.31	7656.02	7775.66	6610.42	7472.28	7410.59	4015.93	5240.07	5585.97	7474.93	7523.07	4016.35	6621.77	6350.21	6188.65	8141.98	4514.44	5070.46	7622.65	7476.48	7505.61	7481.56	6859.67	7646.81	10479	8602.81	8352.24	3474.68	10313.4	10601.7	9136.99	7434.29	7474.01	8743.13	9685.08	10521.6	8163.15	8432.07	10082.2	9756.08	8294.89	7471.77	6160.4	3308.88	5325.25	4036.34	424.357	4699.84	5800.88	4901.15	4332.52	1973.43	5693.07	4621.09	4207.52	5299.37	6533.91	8298.27	5808.69	6511.53	6686.58	6081.73	8949.81	[279][M]2+		23
1965	485.198	421.11	7.0185	8	0	0	0	0	0	0	0	0	0	0	0	2	0	0	0	0	0	0	0	2	0	0	0	1	0	0	0	3	85.3355	146.656	120.244	30.0388	46.8558	313.928	133.433	0	0	13.2163	154.537	74.6804	101.17	132.348	23.4431	352.119	405.059	558.234	125.213	47.8775	95.6958	421.925	51.8302	22.2286	3.18966	81.1109	276.112	47.895	98.934	158.24	254.06	367.21	29.12	21.4445	264.283	451.768	315.033	333.168	342.898	300.388	7.57457	18.303	0	81.2478	260.165	84.65	116.542	388.246	203.736	36.597	54.502	283.725	481.757	173.971	226.637	504.007	516.307	273.452	645.254	479.4	765.036	362.058	243.253	134.652	30.6022	222.311	384.562	227.684	134.814	161.502	0	681.036	4.66031	38.8158	153.12	97.6047	303.529	348.849	663.475	347.006	52.0303	124.414	20.5119	1.22193	93.031	145.53	104.864	13.5014	0	32.5636	524.371	466.871	383.083	84.9552	131.548	701.948	1061.21	1086.21	1513.53	733.059	443.456	32.6772	338.362	234.322	107.268	323.358	397.945	251.458	374.893	340.204	196.08	460.761	94.3581	302.384	67.3924	472.047	443.317	740.042	1031.64	159.448	169.565	256.091	57.7245	85.5546	154.845	408.77	24.263	280.501	27.6899	14.6491	390.433	271.017	84.5873	648.751	247.805	1578.66	2464.11	3555.51	1300.24	63.9738			241
1966	485.208	59.9621	0.999369	61	1	3	3	2	2	4	3	4	4	2	3	1	1	4	3	2	2	1	4	1	1	4	1	1	0	2	1	1	1760.05	2504.14	2043.62	2885.94	3325.12	2078.83	2570.84	2780.21	1303.17	2617.44	1548.24	2773.42	1603.3	4186.85	3317.71	1688.15	2340.34	1839.46	4333.93	3202.5	3905.73	4135.47	3636.76	4209.32	4207.84	4350.82	4630.63	3571.77	4156.31	2343.07	3724.45	4733.16	3446.28	4298.86	4773	3557.86	4033.82	3606.42	3356.6	3195.42	2649.43	2057.81	2164.15	1941.69	3531.96	3479.59	2643.28	2288.08	2919.83	3320.87	1963.54	2170.06	2208.14	2961.38	3393	2608.42	3132.7	3481.13	3345.25	4074.79	3053.36	5847.2	4341.36	3734.34	3802.31	1410.08	4992.34	4578.81	4296.73	2757.1	4723.54	1808.55	3608.64	3396.01	4289.08	3780.63	3921.09	3771.5	3197	3716.48	1942.65	3480.89	3083.32	2422.75	2705.92	3598.94	3000.95	3685.45	2815.23	3094.35	3194.87	2604.43	3506.22	3809.26	2030.62	3216.46	3695.41	4748.66	3968.07	3345.93	3896.16	3768.5	4570.08	3612.92	2571.1	3854.94	3736.48	3981.91	4262.24	4326.13	4652.57	4614.07	3870.67	4295.42	3068.29	3961.75	4097.19	4375.27	3566.78	3969.97	2334.6	2822.49	2210.37	267.879	2372.52	3627.57	2053.95	2810.18	2127.75	2935.54	2537.52	2536.9	3978.52	3981.81	3732.5	3271.51	2971.73	3288.39	4419.98	4630.97			23
1967	485.211	252.797	4.21328	7	0	0	0	0	0	0	0	0	1	0	0	0	0	0	0	0	1	0	0	0	0	0	0	0	3	2	0	0	0	29.2879	0	0	26.1396	18.4766	0	5.14521	0	0	0	0	0	15.0872	0	16.3568	0	0	0	0	58.5024	0	0	0	0	0	0	0	0	0	13.9776	58.1803	32.9086	28.7341	9.72294	23.5888	0	10.8407	0	33.4796	154.566	155.686	778.348	0	0	0	150.172	67.9743	0	456.901	0	9.95907	0	0	0	0	1.41879	0	22.427	0	4.34932	26.1823	217.124	122.604	0	0	12.624	6.95916	0	0	2.07931	55.8318	0	0	54.5381	0	0	13.1333	0	0	131.793	17.2026	358.434	1306.91	1394.81	133.872	23.2001	0	470.86	9.3844	0	26.928	76.4545	0	0	41.871	0	20.6228	12.6898	0	91.0351	0	9.03104	37.3412	0	17.9712	0	0	42.1744	0	0	0	0	16.5768	67.6477	0	0	0	0	0	4364.9	2269.97	2317.48	3248.16	2191.61	2213.06	3457.54	1375.2	2033.08	3489.46	0	39.2784	0	35.3702	0	0	0	0	0	0			387
1968	485.246	573.504	9.55839	87	4	5	3	0	5	5	3	0	3	5	5	0	5	5	2	0	2	5	2	0	5	5	3	0	2	5	5	1	10482.7	11265.6	12722.5	16503.8	2678.4	18001.1	19686.9	11557.5	7408.16	1457.07	11868.5	6020.12	16580.1	781.674	1177.25	0	217.322	20.0729	184.899	143.584	6842.89	21789	10343.8	23240.4	15047.9	19383	26276.2	19246.6	27290.8	29179	576.588	2105.15	6096.06	1814.8	5332.27	218.107	182.367	50.4765	212.263	470.313	601.619	2698.9	2072.45	4751.05	29.5687	3430.4	6148.22	5059.17	7212.61	2785.21	6389.77	5429.27	8642.49	9038.48	7107.82	17.6211	237.728	193.668	1011.13	521.249	10719.2	8644.58	7171.07	6887.61	13915.5	12053.5	16547	14200.5	20671.6	22554.2	25.0031	9050.46	839.899	839.613	2575.79	0	199.49	375.376	482.508	529.725	393.08	1008.72	834.753	902.33	593.764	5368.79	4085.97	3353.3	4091.25	4849.6	640.132	6127	1579.72	675.519	10053.1	88.7128	82.9001	338.893	755.21	665.502	4981.84	5806.69	4959.98	8563.3	11076	14223.8	13120.1	6580.92	12287.9	14710.7	626.927	1893.19	490.428	7186.72	10401.6	130.807	85.6722	285.074	209.848	4.53245	1220.12	198.579	2247.46	2871.54	1878.01	3399.28	2375.53	4598.77	5623.45	1350.83	2643.89	6457.12	3439.62	6131.98	5448.76	97.0907	21.9482	94.2929	193.621	19024.4	[277][M+1]+		70
1969	485.246	525.545	8.75908	99	3	4	3	0	4	5	2	0	3	5	5	0	5	2	3	0	4	3	3	0	3	3	3	0	3	5	4	1	5937.17	5513.66	5318.24	7843.16	2918.04	5108.3	8976.52	7756.92	4267.13	2736.81	8338.46	7588.7	12158.1	335.157	2269.43	0	97.6613	8.61997	5.24233	0	3196.24	10486.8	3470.4	10101	8505.57	8297.69	12010.3	19314.3	13913.4	16600.4	741.881	1375.12	3219.47	608.873	1487.88	131.78	81.4192	17.3195	10.5316	67.181	1930.11	2552.29	3082.19	3210.44	0	3713.86	3553.43	3369.05	4087.43	4145.5	4395.7	3718.22	5697.62	6582.94	4194.32	16.4762	0	3.38006	119.76	36.2826	7201.51	13221	7773.49	7046.04	11328.8	9073.74	10679.4	10080.3	15865	18486.9	0	7704.8	703.95	883.622	2685.52	0.306865	0	0	10.1591	56.4845	973.859	1653.77	1342.95	1984.06	1993.7	1835.62	1823.73	3107.64	3616.77	3736.39	237.494	4355.88	1802.49	1020.24	5664.48	95.693	75.085	81.278	325.929	0	6041.54	6643.79	6272.59	8749.15	7749.62	13186.4	10786.7	11227.1	13031.3	11059.3	2844.95	2975.06	591.795	8102.7	15146.3	79.0199	7.77013	132.488	77.4844	0	3578.52	1093.75	1631.81	4439.38	2129.53	3325.48	4368.75	4387.54	5095.18	3622.69	3057.76	5193.58	4613.72	4524.82	8091.13	0	96.2137	100.209	19.9876	13551.8	[276][M+1]+		95
1970	485.246	494.391	8.23985	66	4	4	4	0	2	3	1	0	1	4	4	0	4	5	2	0	0	4	4	0	5	5	4	0	0	0	5	1	33.7035	5523.14	3154.17	5386.57	2591.2	4761.55	5189.5	5639.38	2793.48	2116.4	4910.08	2806.69	7332.15	216.224	1539.75	6.65129	30.8398	5.28296	0.0416442	5.60924	42.1851	5460.77	913.955	7210.31	3993.06	3131.99	4659.04	5709.58	9242.73	9484.58	237.484	1171.28	1368.02	582.077	1891.15	87.8934	110.349	0	12.2983	139.726	210.746	986.685	22.8304	1472.59	0	1687.91	2097.51	2451.93	3006.61	294.133	1810.99	2253.8	3844.17	3536.27	2129.18	5.86816	33.054	0	133.658	0	7233.83	5210.13	4639.55	2504.92	8765.94	5508.06	8487.18	7788.57	10993.5	14226.4	129.795	6034.31	224.577	235.371	1588.75	0	0	8.26597	0	0	12.8205	708.504	183.222	0	0	1477.11	1962.58	2278.31	538.089	2594.23	1250.74	2083.73	2081.91	475.473	3524.82	46.8268	145.224	252.16	287.531	0	6365.34	7525.1	6192.97	9303.28	5908.24	13012.1	10397.8	7245.81	13391.8	13500.4	1185.85	2702.77	1164.55	7179.8	6949.76	69.9975	0	174.495	41.0609	93.7499	11.2665	0	21.352	75.1226	89.4673	62.2424	65.5006	503.873	226.356	82.8996	2902.27	4170.92	4086.91	5630.11	9077.95	72.4867	373.779	462.439	76.83	11825.1	[278][M+1]+		104
1971	485.273	1361.49	22.6915	40	2	2	0	0	2	1	2	3	0	3	4	4	1	1	1	0	1	1	1	2	0	2	0	0	1	1	3	2	1102.5	3540.11	2564.74	3823.3	2102.33	1618.26	2354.77	3070.93	688.06	673.389	1461.81	248.504	408.798	692.161	504.887	379.461	228.788	57.4483	952.113	561.299	897.942	1055.38	1420.57	2469.67	1303.38	1279.33	1119.45	885.194	1402.62	1853.67	1169.55	1175.58	1630.67	1352.7	656.882	604.928	1087.14	1351.11	1358.34	1812.82	931.93	1148.78	924.298	1968	835.135	1551.51	1654.79	1696.04	1584.97	506.076	1054.83	1751.19	1630.22	1497.61	2256.72	1370.52	1171.93	1324.15	1548.99	1671.34	1078.07	469.887	582.01	502.129	1183.13	511.261	824.889	833.305	687.589	1073.01	506.242	799.599	929.154	817.69	712.692	784.75	367.781	700.652	1313.2	587.273	362.302	919.141	537.111	163.709	506.331	500.368	753.773	746.304	616.039	992.816	729.955	1110	1054.81	443.321	1969.86	790.656	1232.23	957.081	1290.19	1173.85	894.838	920.45	1123.08	1268.5	3134.57	549.415	481.232	537.392	1287.91	2033.82	867.957	1194.79	404.586	1145.11	794.193	1187.84	1192.94	1255.43	864.161	513.099	979.901	319.625	387.334	5.97627	556.917	1260.79	0	874.341	324.894	1070.91	915.032	1200.98	2272.3	1981.8	1499.69	975.085	612.7	1040.38	956.255	654.564			30
1972	485.297	1454.7	24.2449	70	3	3	3	2	3	2	3	2	2	2	2	3	3	2	3	3	2	3	2	2	3	2	2	3	2	3	3	2	0	9.62846	10620.1	10044.5	14330.4	0	0.0191353	9793.2	10757.6	10515.2	8.14133	0	9676	11935.2	11010.7	2.73471	4.68212	0	10886.2	11198.5	88.9673	3.63619	10065.2	12361.2	11408.3	0	22.0874	0	10431.9	10622.8	0	0	10592.2	12847	11081.9	8.48829	0	16.5566	11687	12007.8	0	0	0	11404.9	12393.2	0	0	0	11340	9050.43	15.2609	0	0	13614.1	9692.05	6.14486	15.6976	10557	10759.2	10141.4	0	0	9155.54	9645.04	10995.2	0	0	69.0477	12995	10702.6	0	0	13089	11657.3	12678.5	0	2.3889	10806.8	9886.07	11625.3	0	0.201687	0	11665.9	11662.9	19.516	0	10444	12093.4	11336.2	0	0	0	11989.6	11058.8	76.4197	0	49.8683	8543.74	12814	7.24585	0	10684.4	10920.8	10635.8	0	0	0	12857.1	10102.9	0	336.232	0	12213.9	11405.8	20.3013	0	11405.7	11410.5	11167.2	10.8771	38.135	0	10336.7	11524.3	4.26393	0	11463.1	12565.2	10752.9	14.1153	0	9791.99	11011.4	11005.4	0	0	19.7419	10041.5	10964.6	[275][M+2]+		3
1973	485.321	1431.95	23.8659	14	0	0	0	0	2	1	1	0	1	1	0	0	1	1	0	3	1	2	0	0	0	0	0	0	0	0	0	0	40.8208	170.089	48.8539	193.607	271.228	48.1298	495.787	104.198	10.5841	292.335	59.5405	12.158	0	106.471	163.046	24.7176	176.834	13.8481	126.419	194.259	779.812	863.787	1418.7	1557.47	1341.49	682.775	909.028	832.584	1401.35	1896.69	427.169	199.378	490.327	696.21	29.6405	684.718	640.938	1190.77	1061.74	1303.82	90.8572	645.602	200.937	527.202	151.164	1226.3	1050.15	1123.23	744.133	68.223	234.476	177.017	196.078	105.268	215.694	404.28	401.711	227.459	509.757	332.405	934.557	906.464	1147.49	454.797	1072.69	547.685	1106.17	1073.73	518.793	625.355	538.462	656.599	625.674	386.571	145.724	613.606	374.764	1082.86	245.663	1017.97	300.489	627.657	468.577	163.149	32.7534	519.357	669.728	995.44	468.602	228.964	569.305	223.913	300.836	627.301	282.072	436.102	206.26	143.417	84.8021	251.65	168.674	204.039	357.823	70.56	0	43.6033	16.9857	21.2643	441.923	57.8042	46.5928	329.79	0	0	1093.97	169.638	249.999	142.625	29.4396	8.19085	137.458	0	0	0	27.1657	13.693	184.961	47.4073	0	7.49338	28.6031	447.551	72.2563	41.2613	10.9083	78.6415	152.637	96.1007	74.9591	747.222			68
1974	485.36	60.4137	1.00689	30	0	1	0	0	0	1	1	4	1	1	0	2	0	2	2	1	1	2	0	1	0	4	0	1	1	0	2	1	674.318	909.858	602.774	1331.55	1877.5	950.391	629.618	843.736	484.662	956.348	609.424	539.857	534.458	1547.69	1145.36	813.672	849.877	863.989	1032.1	958.799	1743.76	1609.45	1888.79	1820.24	1472.3	1563.33	1943.18	1352.62	1144.48	1560.07	1867.7	1622.33	1505.15	1672.85	1538.93	2176.09	2750.76	1805.36	1738.29	2090.05	736.379	918.121	737.024	1371.29	1056.86	1324.6	1575.84	960.125	1139.44	1361.36	1325.56	1545.09	807.407	1338.47	709.967	904.74	1564.15	1172.7	1563.94	1484.68	1375.07	2122.48	1677.01	793.429	1638.15	1890.9	2230.39	1450.14	1367.91	1783.12	1500.79	1596.35	1889.12	1603.26	2149.39	1573.19	1167.55	1790.88	1012.5	1632	1448.32	1696.8	821.23	1000.16	720.947	2071.41	1564.8	2021.69	607.806	1006.25	1172.62	1624.63	1647.46	905.663	635.286	2013.67	1540.4	2234.05	1469.17	1764.53	2058.51	2339.35	1572.17	1519.32	696.893	1081.24	2011.46	2649.13	1969.3	1039.33	1663.65	2444.74	1544.68	1144.14	1129.99	1841.53	1822.38	1765.02	2493.05	1676.02	1010.63	739.735	1013.03	139.188	1112.31	1311.98	559.712	1660.11	702.248	719.202	665.004	1384.64	858.855	1069.71	2463.31	1612.76	1178.89	1295.76	1095.04	1597.45	[279][M+1]2+		23
1975	485.545	59.8063	0.996772	38	2	1	0	1	1	0	1	2	1	1	1	1	2	0	2	2	1	3	1	1	3	0	4	2	1	2	0	2	347.032	629.241	646.222	1211.36	1953.97	913.133	855.082	1069.32	140.892	1343.78	1007.98	193.219	515.063	1867.18	2158.96	682.991	625.758	673.832	1747.49	1218.45	956.747	2194.58	1426.54	2927.2	1794.18	1565.74	2673.89	2417.72	2550.04	2210.3	2254.87	1122.18	1627.17	2425.5	3184.4	1714.22	2014.21	1665.73	2482.06	1212.11	1141.72	1149.9	1741.46	1240.38	1675.85	1567.16	546.288	716.587	2723.62	1481.49	1172	1570.42	700.765	866.824	1535.94	1439.51	1319.42	1536.53	1368.87	1618.25	1628.28	3220.3	1757.37	1408.19	1711.03	1018.11	1845.51	1830.94	1986.79	1871.94	1980.03	1608.44	950.118	1630.57	1758.08	2230.59	2041.09	2270.44	883.878	2039.36	2092.41	1283.81	781.731	631.087	1385.76	1319.41	1702.13	2501.09	1397.52	2100.31	1289.12	1496.21	2122.54	2316	672.959	1563.73	2204.21	1740.67	1710.05	1498.44	1831.55	1229.41	1627.23	1567.2	927.825	1492.6	1451.04	1456.81	1811.42	1798.96	2277.19	1792.94	1909.4	2703.41	2563.07	2790.52	2050.75	3020.21	2127.46	1985.74	1044.47	1413.25	1426.47	0	1695.1	1026.08	1160.46	943.073	1097.3	1492.21	1219.51	1378.12	1474.31	1529.17	1288.05	1000.15	1352.98	1616.95	1653.87	1765.87			23
1976	485.872	59.9103	0.998505	111	5	4	5	5	3	4	4	3	4	5	4	4	5	4	2	4	4	4	5	5	5	3	3	3	3	5	3	3	4705.49	5662.29	6156.92	7206.56	7361.68	5961.96	4910.04	6425.65	2508.83	8289.5	3945.46	6870.48	3704.2	8993.92	8143.91	4566.84	4388.14	4904.76	8943.06	7147.74	8203.05	8041.55	9907.59	9450.76	10009.4	8757.58	8140.44	9213.37	8910.27	9601.88	8172.23	8363.12	8204.8	10042	5658.03	9934.68	8683.78	9427.27	9209.9	8813.09	5365.47	5691.91	6245.24	7340.56	8604.12	7536.11	6597.21	4194.7	7740.48	7287.1	4406.31	6246.61	5818.51	7691.78	7054.01	7029.08	7231.17	8087.92	8909.76	8898	6782.15	8386.29	9569.15	9048.04	9832.84	8737.67	9578.41	9651.7	7764.45	9406.18	9005.39	7880.42	10397	9433.05	8910.16	9677.63	8331.8	9854.41	7809.21	9111.95	7211.34	7644.95	8183	5998.28	7282.43	7483.8	7754.96	7501.05	6683.07	8313.96	7096.49	6645.7	7709.52	8188.14	7427.48	8210.92	7107.65	8528.73	9897.94	8979.95	8957.67	8645.21	6727.19	8471.42	6064.99	7981.49	8108.41	7626.85	9234.81	8172.14	9258.68	8344.37	9476.81	7960.87	8207.94	9551.23	6882.01	10161	8085.48	7990.32	5815.26	6036.68	4146.08	1507.61	6831.52	7507.2	3843.47	6913.43	4450.96	7440.95	6671.35	5946.62	6135.07	7853.79	9053.53	6409.7	7337.95	7417.95	8384.92	9029.84	[279][M+2]2+		23
1977	486.207	59.9193	0.998656	22	2	0	0	1	0	3	0	2	0	0	1	2	1	1	2	0	0	0	0	0	2	1	1	2	0	0	1	0	701.148	898.705	857.439	1330.05	1007.95	829.527	558.69	1186.6	157.161	1749.1	491.787	1046.75	328.357	1332.67	1223.99	850.092	631.453	600.755	1365.95	1077.38	2126.49	1879.34	2051.21	1327.34	1453.74	1464.44	1578.21	1292.33	1071.26	1201.63	1487.8	1234.92	1846.37	1905.88	1516.78	1051.31	854.165	1837.69	954.507	1567.34	1061.11	1233.63	693.311	997.729	1086.53	1326.18	1111.58	885.357	943.732	331.096	937.254	655.195	981.126	930.496	1336.47	836.403	1926.84	1686.14	1224.46	1170.45	1371.83	1011.79	1854.96	1339.29	1475.13	1202.68	1245.47	1477.05	1441.29	1843.59	2368.46	1432.6	1199.14	1569.63	578.322	1911.98	1422.75	1671.84	1474.28	1867.3	1121.84	1230.13	1655.15	825.804	1211.25	929.405	1633.06	1030.31	948.003	783.688	833.525	1242.02	1936.47	931.825	1736.55	1857.87	843.012	1793.38	1300.14	1637.19	996.098	1814.83	1488.56	1014.54	959.558	1490.23	955.91	1779.26	1094.13	1670.34	1104.18	1222.26	1433.2	947.943	1771.28	1328.55	1630.7	1452.13	1570.29	1322.81	685.603	871.879	452.313	24.1345	1039.25	981.924	1008.98	1192.94	691.525	910.322	1068.67	1183.04	875.473	1230.53	1328.44	1272.57	1414.6	1362.87	1301.93	823.524	[280][M]3+		23
1978	486.222	98.1988	1.63665	39	1	1	0	0	0	0	0	0	4	4	0	0	3	0	0	0	5	4	1	0	0	1	0	0	5	5	2	0	2428.58	85.0537	895.099	407.401	2.89945	81.2642	141.113	24.1847	3552.65	80.7886	0	9.1223	6.88759	0	0	0	0	53.2136	5.93069	9.30249	60.8943	86.4488	48.9224	29.1702	0	183.82	42.4622	77.7335	118.834	145.115	71.7134	84.1738	129.162	0.193309	13.3156	21.3444	0	175.376	23.318	94.8592	8087.5	6397.89	21828.3	3217.28	0	109.359	5697.8	3347.03	3329.91	19068.7	2.44401	0	87.8186	58.9533	0	0	34.055	61.6778	54.5102	14.0075	2441.47	6.66807	4666.15	7694.1	146.925	2.07398	209.109	32.6988	1693.18	205.218	87.5133	35.8256	0.935554	63.7873	10.0822	66.123	59.4503	48.0524	0	15.2419	4125.22	2347.83	9378.85	28233.4	23822.9	5523.05	5227.91	95.3062	16129.2	4289.74	19.0521	142.75	0	25.2305	1441.91	12.2669	0	2.70343	0	20.3307	1152.73	119.68	11.2975	635.686	368.883	567.825	1211.43	28.4188	239.686	2421.19	0	0	62.4575	0	94.4867	0.473062	17.9928	0	54.9385	0	20187.8	20929.1	25464.4	35684.3	28500.9	17206.6	25861.5	15177.1	27735	21684.4	3156.11	780.567	815.503	761.303	124.23	5.96236	0	0	0	63.449			131
1979	486.222	116.912	1.94853	15	0	0	0	0	0	0	0	0	1	1	0	0	0	0	0	0	2	0	0	0	0	0	0	0	3	4	0	0	273.913	0	48.5681	0	0	0	0	0	503.611	18.4957	0	6.9775	0	1.00479	0	0	0	0	0	47.3342	0	42.4718	0	0	0	59.8432	0	3.13588	14.2868	18.7483	0.696249	11.8102	36.6813	43.4854	0	19.9015	0	29.2878	0	5.42667	1262.36	956.073	3926.01	377.749	0	16.2041	978.179	522.468	498.569	5253.99	0	0	5.14619	20.6624	22.9219	11.6137	10.9043	58.4473	0	0	2353.01	0	681.256	1410.2	2.69282	7.14415	31.4877	0	123.699	1.30219	0	0	0	0	14.9512	100.359	25.1647	8.28939	1.27346	7.89292	483.581	135.176	889.768	6081.85	3481.63	761.888	1159.48	0	3248.6	408.099	0	44.9015	0	45.9762	185.574	10.9999	0	20.3703	0	0	17.2896	18.5339	13.6944	44.6508	0	43.9898	76.9757	0	0	126.375	0	0	0	0	3.51504	0	0	0	0	0	4106.84	3388.41	3564.88	8674.21	4965.34	3875.69	6769.86	3668.68	6529.8	4951.23	245.909	8.60426	124.877	6.72788	0	60.6469	0	0	13.3046	0			5
1980	486.248	574.393	9.57322	33	4	2	3	0	1	5	0	0	0	0	2	0	2	5	1	0	0	0	1	0	1	4	1	0	0	0	0	1	1155.72	1632.97	1766.48	2427.38	152.831	2966.8	2782.74	1680.83	1047.68	473.64	1787.19	963.636	2370.07	80.9914	56.8203	62.5146	3.3153	26.1153	26.3447	122.316	102.992	3017.43	1442.78	3739.16	2285.99	3568.88	3918.87	3407.06	4593.29	4780.2	225.461	56.9601	1121.87	120.206	416.157	11.5979	0	21.1418	124.124	0	72.7533	545.461	28.7478	448.119	0	155.928	859.251	514.495	783.44	191.289	0	815.153	1042.56	1031.71	1202.68	3.82888	35.2461	17.9199	147.791	16.7217	1187.63	1586.88	536.522	982.079	2009.84	1128.72	2889.17	1602.06	2428.33	3758.23	0	1207.3	52.4179	120.774	305.755	55.9366	8.66044	69.277	120.112	52.1067	25.9518	0	51.6796	0	88.3592	508.31	276.145	293.525	540.925	522.552	46.3999	842.442	48.8429	390.636	1962.42	69.2196	56.9701	11.2584	0	57.6296	299.16	1072.17	1035.93	1832.42	1875.88	2518.2	1882.27	1250.31	1989.34	1905.07	131.513	156.363	34.6311	782.401	1951.86	0	20.1678	118.441	144.375	6.94703	131.167	0	283.855	185.499	0	185.069	109.613	466.189	326.97	0	15.0343	1208.77	213.536	504.963	676.217	23.25	0	77.3379	47.6523	2407.32	[277][M+2]+		70
1981	486.258	486.518	8.10864	80	5	5	3	0	5	5	0	0	4	5	3	0	5	5	1	0	2	5	2	0	5	5	2	0	5	4	3	1	6272.68	11465.7	12938.5	12433.8	5597.13	8083.06	11475	7542.77	3900.89	3622.34	4490.7	2641.26	4159.88	845.709	985.47	0	77.6299	93.4095	6.33612	141.999	5102.46	15290.4	4244.99	23655.1	7922.07	10224	10463.1	9019.86	19630	25040.1	208.661	1426.58	1360.81	682.838	600.248	57.8452	21.7786	85.5765	284.088	2.99132	1084.13	3761.18	2239.72	5338.22	0	4203.66	4351.2	2545.34	7084.73	1701.2	1344.96	1925.39	1902.04	2545.29	2298.16	111.965	10.3968	57.2256	127.237	0	23516.1	9231.28	9123.93	8161.56	16674.5	5334.82	14167.1	16934.6	17034.2	32107	231.842	3167.69	233.559	446.028	1195.38	199.132	102.734	28.3162	141.872	67.0178	386.354	3083.26	1687	2162.46	2053	1686.1	3451.41	4112.49	3073.39	1959.42	115.245	1398.25	1235.89	745.357	5778.18	79.1806	152.195	4.10501	71.003	0	14144.2	10422.8	7923.18	16666	13397.4	15827.6	13472.8	8749.04	12453.6	11749.7	168.3	792.874	346.722	1477.65	11025	34.4713	52.1999	47.3893	327.66	45.7582	1974.26	1455.97	3968.01	11079.3	2104.84	1206.98	5261.98	2042.6	3921.69	1441.93	0	3634.37	1405.7	2137.34	13577.8	9.2716	59.4966	414.437	5.66044	15851.5	[281][M]+		145
1982	486.258	540.786	9.0131	69	5	5	4	0	5	5	0	0	3	4	2	0	5	5	0	0	2	5	1	0	5	5	1	0	2	3	2	0	5842.99	15183.2	19732.6	14587.6	3842.98	11940.3	16113.1	7200.43	4952.41	1282.33	3580.31	2808.02	3434.96	80.4231	595.244	61.4415	140.976	94.5669	0	133.489	3981.98	17538.3	4179.14	25550.2	10057.8	12046.7	12144	9487.6	20679	35639.1	67.7977	132.336	879.571	38.4932	396.072	53.6788	0	27.5616	153.95	22.2847	640.191	2657.52	1135.41	4711.22	0	1779.35	4305.31	2976.54	6790.44	740.778	1118.14	978.788	2569.78	2460.61	2029.33	15.5038	5.25066	0.916406	228.009	32.6265	17980.9	6632.31	5143.08	2986.26	10541.4	2636.09	9641.83	11957	15318.2	26487.6	43.8876	1354.46	103.182	93.9253	427.378	71.2127	85.6993	0	81.7557	48.362	1263.99	1119.28	570.726	297.541	469.994	1324.8	1629.27	2133.05	2037.79	1202.82	0	905.882	161.097	488.215	6755.72	60.2548	58.6193	12.5548	2.69407	0	6581.78	4724.3	4801.44	12022.7	14024.4	10621.7	9385.02	5113.43	7836.84	6952.83	82.3376	223.743	59.3152	669.291	7121.46	3.05062	95.6196	43.1953	224.171	5.65236	403.268	125.118	2539.54	4979.65	632.838	416.415	1521.83	850.116	2984.61	68.0726	70.3842	2802.47	404.524	636.551	5787.77	72.9482	132.948	227.447	36.0102	9196.41	[282][M]+		136
1983	486.3	1454.83	24.2472	34	2	1	2	2	2	1	2	0	0	1	1	1	2	0	1	3	2	0	1	1	1	2	0	1	2	0	2	1	94.4015	0	753.109	1191.49	1052.99	5.54281	0	1361.71	711.093	1514.28	5.79478	0	1034.53	1115.01	1315.87	0	0	0	1436.65	1448.07	0	3.43756	1199.23	1550.74	1378.31	29.3597	0	108.825	1524.3	941.462	0	0	777.004	1374.6	1197.11	2.86637	0	0	926.48	1595.4	0	0	0	772.544	1201.13	61.0381	0	0	738.156	823.821	0	0	3.3328	1063.59	738.117	0	0	900.225	802.998	726.709	0	22.8204	892.428	1265.44	951.337	0	0	0	880.841	1276.48	43.8362	0	1314.99	1205.89	1380.43	0	0	1349.66	910.008	1260.35	0	0	0	1062.18	981.945	0	6.84846	1278.25	1079.84	789.306	0	11.6769	1.10178	1054.85	1179.1	0	81.096	0	636.246	1350.14	0	0	966.473	1295.4	760.73	39.8197	0	108.553	1355.43	843.772	0	31.2785	0	1181.89	1332.29	128.469	339.383	1217.3	1127.42	1410.41	29.2824	0	0	1244.5	1068.57	0	0	663.171	770.574	771.203	33.8834	0	1092.8	972.619	1161.52	33.9787	0	6.77649	1059.61	1360.32	[275][M+3]+		3
1984	486.305	1403.37	23.3896	23	2	2	0	0	0	1	2	2	0	0	2	1	0	2	3	0	0	0	1	0	1	1	1	0	0	0	1	1	1640.3	1076.13	521.154	1489.29	845.076	1455.68	460.846	1077.03	815.772	1386.68	1610.08	1524.1	319.506	852.161	1328.43	280.205	430.496	554.148	2858.86	604.105	985.893	1380.72	1036.85	1336.88	1034.28	1507.66	896.356	2500.36	1879.28	1127.27	675.478	1714.5	1020.77	1505.96	1502.01	737.756	1452.18	879.314	700.727	950.5	462.495	98.1872	349.512	195.568	917.092	868.218	148.305	417.818	696.992	230.38	907.156	509.023	674.952	923.192	695.036	762.435	793.477	599.509	759.962	575.235	1320.23	1511.54	445.795	731.975	1729.16	2286.55	2003.3	2567.12	1043.27	2242.07	1339.76	1422.18	1253.94	1470.14	1020.28	1666.03	1314.31	1964.61	1736.72	550.605	119.047	153.268	148.666	502.304	271.931	538.938	305.485	1151.9	502.279	206.123	418.301	922.998	978.369	96.3978	584.129	746.512	836.136	824.866	1149.79	671.16	1376.37	1958.91	2096.13	1790.18	1227.45	2046.31	1846.91	2595.15	2179.44	1083.97	4400.07	4168.96	3122.29	4109.37	1305.82	5665.9	4515.56	3279.24	3485.53	1639.83	513.725	554.977	246.05	582.465	500.481	730.258	298.795	458.086	786.484	538.796	3190.35	987.531	1945.8	2495.34	1898.26	3362.35	2628.23	2596.41	1806.95	2134.16			41
1985	486.37	59.5425	0.992375	44	2	0	0	1	2	5	3	2	2	1	0	1	2	2	2	3	3	0	2	0	1	0	2	1	0	2	2	3	1206.43	1165.74	1780.97	1977.84	1989.88	1337.86	1125.49	1210.82	513.216	2781.32	1859.51	2352.76	1327.61	2383.12	2571.88	636.71	1193.55	1054.65	2295.43	2421.82	2526.99	2188.56	2342.42	2207.86	2571.95	2827.6	1549.44	2872.1	2654.04	2857.84	1507.8	1344.58	1948.92	2512.37	2796.24	1744.97	2115.9	2760.45	1853.19	2509.05	1954.26	1933.47	1015.85	1231.59	2691.42	2179.38	1501.12	1977.91	2880.45	1202.54	1248.09	1378.62	1516.93	1693.1	1461.28	1607.96	1774.79	2049.57	2565.13	2239.45	2238.65	1186.55	2388.37	2336.76	2666.52	2228.81	2852.68	2824.13	2201.35	2577.79	2774.31	1187.65	1511.58	2626.75	2597.96	2426.43	2266.57	2920.03	1377.64	2459.25	2137.09	1296.4	2185.52	1018.26	2295.94	1478.22	1901.81	2261.9	1414.89	1854.3	1874.14	2327.62	1741.98	2401.44	1942.49	1874.43	2015.34	2080.35	2246.88	2270.78	1780.3	2402.46	3048.74	1772.29	1340.66	2204.6	1720.97	2611.9	2260.4	2330.58	2566.69	2933.84	1455.08	1990.78	2456.2	2358.23	1896.57	2776.5	2550.71	1430.12	1341.16	1494.95	1079.63	387.629	2222.02	1895.43	948.057	1086.37	1062.41	1770.06	1607.33	2177.69	1085.28	2120.86	2535	2082.4	1894.31	1757.48	1641.39	2124.88	[279][M+3]2+		23
1986	486.543	59.545	0.992416	20	0	0	0	0	2	1	0	1	0	2	0	0	1	0	0	0	0	1	3	0	1	2	1	0	1	0	2	2	0	591.575	58.3827	1056.32	1215.15	143.061	126.604	810.664	257.876	1179.55	605.371	1408.15	505.077	408.406	1595.55	293.89	599.248	675.905	740.887	1609.36	1544.39	1636.8	1103.77	546.923	1413.93	2221.64	1108.92	814.133	1981.87	1947.74	905.911	1033.97	676.78	1369.35	909.576	661.915	1299.89	1485.9	1040.66	2229.62	539.455	958.96	201.191	764.169	1805.57	1417.53	578.16	897.812	1776.43	1106.72	476.954	630.259	737.218	755.218	601.943	692.832	923.498	1751.82	1102.66	631.165	753.093	1037.54	1128.82	681.928	1503.74	1397.64	907.289	1275.81	1189.06	1207.93	2169.35	1247.61	1096.95	1433.81	1237.89	1417.89	1270.59	1068.89	1174.58	1414.97	771.656	824.747	1224.75	607.958	763.933	820.079	981.781	1021.51	275.554	1072.5	806.558	1292.13	1256.69	789.786	567.651	829.723	1514.07	1242.11	1312.35	1119.35	1122.48	1451.44	1280.96	842.016	689.593	998.654	1336.09	1586.98	1006.37	931.71	1343.1	1352.01	1281.94	1172.71	1305.47	1345.96	1694.12	585.403	1337.26	940.505	428.331	859.538	951.431	246.665	937.239	820.234	224.146	450.078	448.799	1008.13	676.935	834.355	803.918	1187.63	1140.39	876.089	883.815	1858.48	569.263	903.777	[280][M+1]3+		23
1987	486.688	65.0469	1.08411	5	0	0	0	0	0	0	0	0	0	0	0	0	0	1	0	0	0	1	0	0	0	3	0	0	0	0	0	0	59.8662	13.6787	3.64137	152.18	94.4998	58.1876	7.72152	106.521	0	363.662	0	348.757	0	216.797	284.356	0	23.1389	16.8788	805.174	220.935	302.671	100.786	67.1922	1056.44	591.085	409.931	750.919	615.407	839.736	1157.89	433.208	481.803	540.093	783.52	468.403	345.611	699.76	433.638	1104.29	806.863	0	0	0	469.795	1568.81	462.319	341.033	123.585	338.827	819.61	92.0497	220.744	85.8598	791.036	366.263	5.85518	385.057	383.654	762.647	572.33	352.89	672.091	407.855	1022.98	790.692	846.163	1206.41	1308	467.88	1139.79	830.467	379.847	1420.49	1588.77	1082.45	430.078	992.291	1280.43	1355.97	1518.51	487.947	346.965	332.511	90.2505	702.358	703.573	705.627	1396.19	105.825	1344.24	312.567	26.5504	405.146	619.602	646.613	511.854	841.029	961.612	744.461	1592.51	1127.93	1013.96	976.8	849.419	137.159	1159.35	1360.96	1452.27	1399.66	2333.03	1749.55	909.839	1216.38	1477.56	704.391	1163.21	1185.95	1082.31	1515.68	115.322	117.855	384.775	0	0	332.744	571.769	578.794	969.658	428.522	1270.61	226.437	172.186	905.525	919.578	1248.44	236.33	472.428	1267.97	747.223	1710.86			79
1988	486.876	59.7194	0.995324	89	3	4	2	2	3	4	4	2	2	5	5	1	4	5	4	4	2	3	5	2	4	4	4	2	2	2	2	3	3709.85	4088.49	4274.53	5145.31	3044.43	3024.13	2911	4658.47	2178.4	4776.03	3432.61	4271.83	2918.47	2984.84	4932.91	3329.1	3585.71	3905.05	6001.05	5035.45	4140.49	4599.83	4413.09	5248.47	5693.83	5330.86	5740.87	4378.41	6161.05	5100.7	4978.92	5607.7	4870.18	5713.02	5983.61	5810.93	5761	4974.15	5028.95	5612.05	3660.03	3533.56	2899.74	4544.32	4858.16	3985.37	2711.08	4395.59	2661.23	5167.82	3446.04	4956.95	4033.37	5873.29	5381.73	4634.33	4818.06	5022.02	4817.04	4794.14	4003.2	6097.87	4807.52	4707.95	4205.5	5081.2	5046.53	5733.1	4893.25	5868.53	4321.64	4808.51	5884.16	5108.71	5486.83	5668.89	4804.85	4867.64	5869.63	5020.27	2815.18	4981.52	4925.99	3857.02	5845.8	4565.76	4367.1	4945.7	4620.24	5948.58	3600.51	4012.23	4068.85	4553.49	4394.95	4302.39	3907.67	5563.7	5317.1	6362.19	4849.43	5031.78	6081.23	5577.52	4957.41	3461.64	5186.35	5940.45	6593.68	4328.83	5147.87	5274.67	5789.48	5476.57	3575.69	5877.12	5735.62	6170.2	5546.9	4061.41	3694.01	4333.97	3025.19	1096.33	4273.01	4822.06	3536.44	4762.82	3978.8	5168.57	4454.14	3520.65	3728.71	4987.4	4533.96	2890.34	3879.06	4697.64	4442.42	4986.06	[279][M+4]2+		23
1989	487.059	77.0893	1.28482	49	1	3	2	4	2	2	3	3	1	3	3	4	1	0	2	1	1	1	2	3	1	0	0	1	0	1	3	1	2273.9	2142.18	841.024	1533.38	1373.38	2694.45	2627.88	1231.74	641.38	2440.02	2552.87	3773.42	1428.14	2163.17	2317.6	2672.25	2867.52	3174.7	2630.55	2150.13	1377.92	1402.53	612.371	1795.71	1263.69	934.486	3065.24	2009.95	2925.36	2653.04	1911.18	2927.9	2051.01	2135.01	2405.37	1331.09	2565.82	3476.04	1601.29	3152.44	1857.28	882.609	430.215	1677.62	2760.68	2666.46	2105.34	1579.96	1895.35	970.379	2469.11	3467.75	2935.29	2279.55	3127.81	1601.43	2593.32	2561.76	1730.86	1790	4143.49	1223.28	604.609	1052.18	1970.74	1693.64	1597.21	1974.3	1221.58	2196.57	3552	2908.66	1812.7	2125.01	1825.12	1856.15	2155.69	1400.45	1851.76	859.7	1441.02	648.131	448.257	124.266	250.687	790.565	916.249	1489.77	743.729	1228.69	2255.93	2369.17	3248.08	1388.07	2340.99	1353.09	1982.97	1544.34	1862.74	1649.81	1316.34	1015.79	1071.66	1043.89	1469.07	529.577	1435.87	1208.71	1256.51	985.296	2162.42	2338.6	2338.15	2317.23	1825.04	2088.07	2095.97	1325.45	1148.46	529.096	337.616	424.356	205.92	166.925	48.1971	1204.72	412.325	463.262	666.775	381.332	1546.3	1725.68	686.905	2016.52	1244.99	523.496	1294.71	826.191	859.533	1787.29			163
1990	487.083	681.344	11.3557	118	5	5	5	5	4	4	4	5	5	4	5	5	3	4	4	4	5	5	3	5	2	2	3	4	3	5	5	5	6287.12	6686.43	5516.88	8833.36	4026.72	6572.26	7130.71	6690.26	4659.11	3231.74	6157.09	7704.6	7337.44	2976.98	6454.05	4918.63	7247.37	9111.68	2740.14	4302.37	718.55	722.404	1621.23	1643.37	1992.99	1561.29	1912.98	2332.93	2951.22	2666.32	1190.21	1613.68	2113.58	2797.97	3000.82	2176.42	2525.74	2972.81	1977.96	2288.58	2276.34	3806.34	3818.96	5339.93	4672.57	2206.98	4613.55	3488.68	5579.86	4616	5117.29	4241.94	5281.7	5907.35	7933.13	4574.44	6059.07	6348.14	6921.19	6341.78	8472.94	1043.2	1483.5	2772.71	1285.12	1915.84	780.181	640.816	2287.49	2052.58	1490.65	1441.8	1655.37	2053.02	2424.5	1209.63	2099.67	2661.12	3266.92	1986.94	2518.77	2198.14	2843.36	2397.27	2162.89	3340.73	2774.28	2727.14	2498.33	3054.35	2631.76	3584.79	2801.49	2369.74	6276.37	2268.2	2648.56	4356.21	7324.05	5232.31	862.78	707.911	877.245	1742.94	7252.3	1222.08	1304.66	1149.31	1478.75	3586.11	2726.98	1005.43	1383.89	3427.69	1180.58	2452.74	2600.75	1700.46	2357.23	1053.18	2954.09	2467.61	1457.95	1309.76	2357.05	2978.63	1844.17	3301.15	2366.15	3907.27	3175.78	3733.79	4559.19	6565.28	548.744	2500.52	4910.69	4490.13	4811.35	1742.16	[283][M]+		184
1991	487.166	1341.97	22.3661	89	5	5	5	4	0	5	2	3	3	3	4	3	4	4	2	2	1	1	2	4	4	3	4	4	2	1	3	5	4489.23	4791.79	5468.08	6685.65	2680.57	5377.18	4926.77	4369.6	3505.25	2143.36	5980.78	4660.84	6541.29	1623.81	3332.72	4034.57	5113.86	4468.93	2547.97	2154.95	1360.39	1305.83	1580.59	2732.41	3059.14	1862.63	1664.63	1494.95	2297.2	5592.18	639.915	1351.71	2481.81	1149.55	2753.73	1497.66	3756.64	3753.8	3727.77	3093.68	1387.38	879.672	1194.58	2151.87	2691.65	1125.11	1139.5	1448.22	3341.7	1183.44	2397.05	2241.92	3865.41	4107.12	3051.5	2317.9	3562.21	3039.66	4076.65	4408.6	3013.24	2013.15	928.07	828.402	3093.33	1622.94	2054.59	2056.12	3618.37	4993.26	1338.05	2887.6	2946.01	3370.79	2641.83	1525.05	3965.01	3953.93	5268.12	3692.66	585.42	617.75	290.227	543.363	1080.92	869.022	830.328	1910.93	583.557	1948.2	1301.16	2199	1850.13	1647.52	4564.51	1781.88	1931.55	2353.06	3694.78	2404.75	1949.02	2293.06	2910.23	4105.47	6494.17	4344.47	3417.9	2823.5	3704.83	3421.58	4478.91	2991.13	3924.4	5636.3	3027.44	2494.72	6449.23	4866.99	5178.93	3317.23	1055.62	571.145	676.721	119.611	1320.78	2278.23	281.44	1109.48	1209.47	1395.21	2774.33	1402.42	3400.35	4661.32	2730.49	2356.4	2636.7	3186.08	4944.72	2665.11			39
1992	487.215	59.5456	0.992426	41	3	1	2	2	2	2	2	1	1	0	1	1	1	1	1	1	2	2	2	3	1	0	2	1	0	2	1	2	1154.68	1017.34	1117.88	1441.11	1749.43	1206.57	743.143	899.222	242.907	1429.12	543.363	1022.79	1289.37	1473.93	1073.14	601.03	1190.05	1332.77	2095.33	1765.62	1710.65	1876.77	1795.87	1281.18	1945.4	1524.93	1796.71	1046.07	1675.49	1670.4	1405.35	1249.12	1702.6	1822.47	2623.36	1537.55	1334.08	1815.06	684.702	1779.82	589.304	1381.18	987.725	1245.35	2012.42	1413.41	1001.29	1239.29	1222.41	769.117	1822.06	1856.82	1904.96	1652.5	1588.74	1396.02	1171.98	1909.49	2459.57	1888.29	1811.64	1926.41	1269.86	651.61	2143.06	945.002	1711.98	1818.08	856.964	1833.73	2011.48	1624.34	1521.01	1193.6	1313.11	1650.13	1877.67	1990.52	863.376	1527.53	1512.3	1206.06	1392.24	994.187	1852.06	988.358	1940.93	1716.26	839.193	1654.2	1280.59	1896.27	1657.01	1428.66	916.479	1857.45	1671.7	1650.78	1379.76	1040.52	2047.77	1946.26	1840.42	1853.23	803.413	1439.56	1188.27	2058.85	1492.57	1631.73	2207.91	1273.87	1690.86	1288.51	1962.78	2281.35	1125.41	1676.31	1456.92	1265.91	776.928	1525.59	818.355	339.573	1648.29	1429.84	1568.32	1371.04	804.693	1012.5	1613.14	1356.01	987.088	1812.92	1477.5	661.722	2027.76	2214.56	2150.77	1659.09	[284][M]3+		23
1993	487.214	674.487	11.2415	21	0	0	0	0	0	2	0	3	1	0	3	1	0	1	1	0	0	0	0	3	2	1	2	1	0	0	0	0	424.051	689.397	270.226	236.968	157.828	664.16	1134.21	255.25	8.65177	137.127	277.996	466.191	119.517	0.52835	69.3999	191.3	142.774	100.666	69.1762	92.464	274.966	758.33	323.083	365.556	337.909	551.622	606.09	546.906	542.846	584.665	422.508	436.911	281.998	481.798	36.7043	632.106	657.866	477.148	438.75	470.514	68.385	122.402	203.233	147.017	702.288	521.644	336.307	255.076	276.684	69.2295	693.328	739.399	1198.93	389.14	550.208	951.001	1147.38	609.62	695.37	577.861	532.845	616.33	82.0667	174.498	562.45	346.497	343.712	768.94	61.9731	868.973	579.66	619.109	304.595	191.656	95.3198	730.841	661.164	342.89	627.168	465.568	558.455	467.249	272.19	37.0131	70.0452	308.364	165.224	381.71	26.0271	232.716	799.209	825.314	477.403	199.653	743.314	651.677	396.261	1327.37	792.389	328.316	1221.31	1304.84	571.027	727.145	272.008	848.528	410.863	1085.93	693.416	347.492	1094.3	456.962	823.549	330.063	642.362	925.082	1118.38	1100.23	564.901	216.697	0	216.977	25.3168	0	0	143.409	0	0.527163	0	51.728	689.378	472.344	208.275	1022.64	942.756	1300.64	1175.94	801.102	1339.04	428.476			455
1994	487.225	98.4024	1.64004	23	0	1	0	0	0	0	0	0	3	2	0	0	1	0	0	0	4	2	0	0	0	0	0	0	5	5	0	0	631.943	16.6477	50.4518	4.55063	62.8708	90.6773	8.44629	0	828.997	0	0	5.18566	0	0	33.2724	0	5.55178	2.66068	59.5234	59.6068	25.942	37.4187	0	0	77.1818	5.95438	0	8.22007	26.8943	0	0	0	0	58.0522	1.08623	17.4541	3.56387	0	0	0	2631.85	1494.8	5701.73	748.489	0	60.5754	1376.13	591.855	520.344	4364.01	10.0383	0	82.6077	27.438	56.0116	0	33.8215	46.3863	46.4794	0	2054.6	0	1024.36	1706.14	11.9916	0	22.2481	0	298.096	34.9662	53.5332	0	0	30.0676	0	18.9812	0	0	0	13.3811	488.628	976.241	2009.03	7367.52	6376.82	1144.12	1160.02	53.9837	3895.84	882.799	0	7.81843	0	0	274.169	109.956	26.4772	5.0873	0	0	234.345	20.237	0	128.72	6.52838	5.43785	151.95	18.0697	0	618.758	52.7072	0	0	5.95459	20.9592	24.17	0	0	24.611	0	4697.8	4744.69	7262.63	9865.3	7564.18	4530.76	7495.8	3407.53	6969.61	5085.48	549.411	14.2897	5.01016	195.316	143.438	0	51.9606	0	0	33.8122			131
1995	487.262	486.427	8.10711	42	5	4	0	0	2	4	0	0	1	1	1	0	5	4	0	0	0	0	0	0	5	4	1	0	1	1	2	1	1308.34	3213.23	2627.45	3037.6	1290.22	1951.49	3228.55	1858.9	1196.61	584.48	578.81	405.781	925.992	40.5552	194.552	0	34.5492	124.064	0	9.19959	56.3491	4480.18	911.336	6150.18	1996.45	1856.11	3478.67	2336.5	4598.76	7958.72	0	174.214	528.872	58.819	283.031	24.5405	0	0	0	29.9642	0	549.055	528.509	1064.17	0	39.5087	1005.94	662.6	2390.05	352.695	0	612.552	903.425	443.841	444.315	0	100.303	0	0	0	6441.21	2184.64	2953.27	2343.34	3714.42	352.987	2652.48	4999.71	4031.92	9027.24	0	1002.94	127.799	0	47.9106	0	31.9395	0	40.4966	22.8118	14.5608	1032.19	493.494	111.256	311.029	322.359	493.161	1166.76	335.141	315.545	39.9111	331.826	178.483	52.1662	981.078	19.8406	6.76505	97.9639	0	0.386926	3784.53	3493	1742.38	5374.32	3642.27	4080.53	2505.7	1968.11	3058.85	2638.68	26.4964	158.125	101.219	170.663	2723.65	0	26.6341	16.0758	0	0	107.903	252.292	897.566	2169.35	527.705	228.063	1404.13	306.608	848.404	461.948	0	1091.19	217.197	220.287	3217.53	0	37.4004	0	0	3459.51	[281][M+1]+		145
1996	487.261	541.079	9.01798	40	3	4	1	0	4	5	0	0	1	2	1	0	1	5	0	0	0	0	1	0	5	4	1	0	0	0	1	1	9.00456	3851.45	4891.71	3364.52	864.941	3556.14	4932.21	1974.97	1015.53	228.096	598.629	448.221	817.44	16.4297	29.8648	0	83.4083	45.2693	0	0	713.196	5087.92	771.372	6939.27	2493.25	2892.99	4143.8	2588.38	5265.29	10434.2	0	72.5515	348.639	31.1633	33.8135	88.9889	0	0	0	0	41.2877	407.944	128	893.618	0	0	1665.99	615.38	2402.54	26.5492	625.417	251.745	863.196	164.698	353.046	10.8279	0	0	0	10.0954	4088.35	1349.42	1005.7	495.552	2359.43	810.83	2207.12	2959.55	3449.79	7930.9	0	256.953	6.5229	0	16.1792	2.10341	0	0.687595	32.3485	29.5343	78.1468	594.885	179.101	106.822	75.791	266.879	214.724	410.366	289.661	294.416	47.3006	215.479	0.904988	6.13634	1267.73	15.4886	0	34.8311	4.8678	0	1432.27	1902.08	1315.41	3738.77	3922.67	2757.28	2063.07	870.643	1690.35	1574.05	62.2105	9.64305	0	57.8865	2077.66	12.6861	11.0179	0	0	0	48.1537	0	562.45	910.643	61.7136	78.9466	115.034	164.212	390.837	0	50.5578	838.177	111.766	137.903	1151.82	14.6411	6.19942	0	0	2436.94	[282][M+1]+		136
1997	487.265	1465.81	24.4302	223	5	5	4	4	5	5	5	5	5	4	5	4	5	5	5	5	4	5	4	5	5	5	5	5	3	3	5	5	15338.8	17063.3	8869.07	10784.9	17142.8	18742.1	850.631	15524.9	6580.61	5031.94	14904.7	20070	2383.92	2445.08	22166	2925.9	1363.52	2483.06	14522.3	5750.86	5834.44	20932.4	6256.32	13515.7	8527.27	16173.7	17328.1	19365.9	12060.2	8916.1	12297.8	23448.7	10327.2	16291.2	20997.1	15418.1	25309.4	12436	9253.22	10424.8	7877.07	7439.17	2686.65	6898.14	9583.28	8316.92	7547.39	8750.7	10580.9	3418.31	9762.61	10547.5	11389.5	15002.4	8937.85	6443.58	7147.44	4800.38	6500.64	7286.07	12700.5	5926.6	9349.1	13530.1	10550.2	25014.7	15016.6	18848.3	13308	12972.2	21988.3	28689.9	14379.9	19727.4	12107	14768	25365.4	8824.66	12773.7	5441.97	6867.64	2412.04	7090.39	117.505	3496.64	4778.42	7207.39	10687.2	8891.55	6378.26	5152.35	11344.3	13273.1	1363.25	7724.61	12352.8	10219.5	7871.95	3575.04	7140.36	17578.2	12362.1	8101.97	11090.1	14080.7	11144.5	12517.6	16113.4	11925.1	15597.8	31197	20600.2	18294.6	15912.2	6088.63	22554.8	18150.3	11140.4	19626.4	8202.07	2261.69	4179.03	4278.92	0	2608.16	7506.92	55.784	3370.65	1882.97	4049.87	14488.2	3498.64	14533	17488.6	10147.5	18255.7	8229.87	9796.6	4584.09	13622.5	[285][M]+		69
1998	487.305	1515.46	25.2576	79	5	4	5	3	2	2	5	4	2	1	5	2	2	3	5	1	2	0	1	1	3	3	4	2	4	2	4	2	12992.4	7788.62	11950.5	18694.4	10229.2	12648.3	1015.16	12443.4	5535.62	4641.67	11696.4	14164.1	2248.12	1788.39	12280.7	1126.13	744.64	2172.02	10355.6	5533.54	1262.07	1435.15	725.405	1833.34	1442.98	1356.22	2189.66	2927.75	1534.36	866.88	1217.17	4040.95	1427.55	3944.78	6495.45	2655.32	1918.62	1435.46	1371.55	1144.5	951.877	461.73	355.287	1482.32	1770.05	978.278	860.344	570.847	1855.54	556.203	1904.41	1131.1	2165.4	3015.91	1806.35	679.462	1030.19	851.961	1023.98	1158.25	2803.43	1244.65	2014.15	3901.93	1848.05	1864.42	2209.62	2185.2	2839.68	1110.95	3586.12	3353.07	5925.28	4521.33	3428.6	1341.34	1715.52	1025.4	1365.99	974.353	861.803	605.644	521.044	18.6921	7181.59	859.739	568.732	2092.41	900.747	503.31	657.054	1498.14	2067	188.265	1951.66	916.052	854.237	1216.87	1049.05	817.373	2622.53	2606.71	3400.81	3262.38	10787	1357.65	2073.88	2287.87	4067.7	6714.35	7668.49	3949.07	4560.32	4755.93	2354.11	2446.82	2399.53	1972.9	541.437	783.406	908.544	4564.64	2098.74	0	2564.44	1226.61	31.7683	3448.22	1658.31	2442.88	8229.71	1421.62	7398.52	6340.3	3248.96	2494.39	1613.44	1193.81	2501.53	4094.43	[286][M]+		72
1999	487.303	1429.17	23.8195	36	1	1	1	0	1	2	2	2	2	2	4	3	2	0	2	1	1	2	3	3	0	0	1	0	0	0	0	0	341.109	897.426	459.455	1980.18	1468.29	1186.27	74.595	1352.95	233.929	408.89	625.839	2068.5	384.267	311.611	552.347	234.006	276.084	383.512	928.824	1021.63	875.891	1169.32	698.084	1293.32	1284.47	587.395	814.535	919.09	1144.48	929.545	1022.77	1194.13	1203.29	1334.68	2495.17	1039.72	1365.33	1125.25	1972.57	1140.63	1053.85	867.491	692.865	2293.89	1642.83	1108.3	1251.84	1045.98	1391.97	1013.84	1705.91	2018.04	1358.23	3352.89	2656.19	779.425	1782.29	1995.02	1636.57	1520.93	1032.82	894.008	1104.77	918.773	865.964	1038.91	759.273	783.688	625.908	647.634	1306.15	972.81	1443.97	2336.61	1461.1	840.557	1035.46	702.192	1455.8	1071.9	1548.06	794.286	1664.33	812	495.533	714.315	573.086	1382.98	775.39	901.892	1095.49	1402.8	1802.76	1506.83	1973.93	1253.95	910.712	1071.34	1455.63	1749.2	395.73	193.65	405.3	425.86	898.27	271.543	262.708	196.274	668.335	306.328	798.53	435.207	762.478	692.058	751.489	154.4	1006.28	661.596	381.66	398.371	306.893	445.991	228.156	0	523.435	155.103	12.6323	580.683	29.4343	444.729	444.498	291.677	708.048	1080.06	393.911	515.318	168.33	71.83	442.119	1258.69			22
2000	487.363	60.1892	1.00315	66	1	1	0	1	1	5	3	4	3	2	2	4	2	2	5	4	3	4	2	2	2	3	2	0	2	0	3	3	1647.83	1744.96	1373.59	2068.76	2579.8	1245.91	1275.65	1285.83	415.465	1845.64	1667.19	2849.3	1300.93	2208.23	1883.52	827.188	1753.84	1240.48	3528.92	2620.03	3920.97	3949.13	2486.61	3320.32	3548.02	4494.11	3739.06	2849.36	3081.29	3276.2	2765.79	3569.46	2782.67	4254.63	2676.87	3710.87	4422.06	4471.38	3674.15	2790.85	1498.25	1846.85	1621.18	1502.27	3051.01	3021.06	2193.66	1905.75	2209.32	1297.91	1817.56	2650.74	2026.91	2150.6	2186.32	1284.2	2083.73	2170.6	2398.25	2618.78	2362.88	3709.52	2528.27	2690.35	3226.7	4071.56	4474.02	3827.24	2838.51	3124.43	3819.16	2705.9	3261.97	3235.42	2134.71	3593.16	4474.97	3728.55	3573.66	2408.24	3305.09	2805.34	2568.95	2368.4	1811.4	1803.79	2788.26	3189.56	1455.67	2266.47	2739.04	1924.62	3486.17	2024.49	1648.31	3126.1	4213.93	3265.45	2950.15	2556.92	3726.17	4987.99	3749.77	2840.94	1577.89	3247.91	3815.21	3722.17	3101.86	2564.01	4159.22	3859.3	3820.43	3134.58	3971.57	3498.64	4009.99	3071.45	3281.07	1980.53	1739.94	1786.37	1888.44	313.666	2315.78	2716.56	1638.37	1939.34	1014.92	1311.43	1825.05	1719.46	2233.83	2189.42	3280.16	1343.11	3575.01	3313.85	2768.59	3593			23
2001	487.444	1455.11	24.2518	21	1	2	1	0	1	1	1	2	0	0	0	2	2	0	3	0	0	0	0	0	1	0	1	2	0	0	1	0	0	0	824.478	417.338	854.09	0	0	921.224	622.351	923.382	0	0	889.524	343.84	500.291	2.17262	0	0	1077.4	506.507	0	0	1230.35	454.8	507.342	0	0	0	770.994	688.13	0	0	504.699	1212.5	791.438	0	0	0	1295.16	649.354	1.84658	0	0	560.816	739.676	67.6533	0	0	705.052	918.493	0	0	0	965.548	754.951	0	0	1026.23	547.235	789.751	0	0	719.525	870.799	740.666	0	0	0	1321.51	607.772	0	0	1031.85	1105.66	1052.37	25.9367	0	972.117	692.232	553.299	0	0	0	898.984	706.782	0	0	564.092	748.366	1127.64	0	0	0	950.922	955.129	0	0	0	565.753	660.96	0	0	799.781	933.58	697.083	0	0	0	507.491	384.837	0	0	0	1307.92	496.056	0	0	673.152	633.149	1009.36	0	0	0	823.283	1104.52	0	9.41523	827.292	715.946	1187.99	0	0	784.607	1059.31	425.51	27.2474	0	0	581.873	783.518			3
2002	487.552	59.7582	0.995971	32	1	3	1	1	0	1	2	1	3	0	2	1	1	3	1	1	0	1	0	2	0	0	1	0	1	2	1	2	1458.69	1437.92	1239.74	1561.61	2224.51	1812.9	1625.28	1406.96	455.364	911.925	858.807	2097.89	1326	1711.39	2266.02	846.047	1221.86	1604.57	2149.01	1468.69	1754.89	1763.51	2187.74	1691.44	1905.11	1688.65	2232.04	2501.74	1568.78	1897.88	1445.79	1824.35	2111.73	826.576	1284.42	1285.09	1621.38	2033.9	1786.59	2090.07	1580.15	1505.79	1097.77	1576.19	1538.71	1753.77	1550.94	1818.6	2464.01	1656.28	924.991	1301.54	1781.92	1616.23	1605.96	1622.21	2295.34	1715.68	2006.11	2030.43	2327.54	1535.56	1547.29	1849.14	1640.39	1142.6	1739.93	1020.18	1781.02	1403.99	2131.8	1955.14	808.594	1169.65	2221.68	1973.8	1554.6	2388.76	1971.91	948.04	1890.02	1464.97	1639.62	1079.46	1975.44	1044.05	1705.96	1422.04	1323.44	2080.94	1308.48	1749.16	2048.21	1369.17	2021.88	1613.88	1750.03	2222.91	1530.09	1595.5	1860.02	2253.64	1798.73	1820.74	2020.99	1616.83	1731.88	1989.42	2073.95	1051.85	1964.55	2321.77	1375.25	1513.1	1635.21	1942.67	2377.27	1826.47	1495.92	1601.25	1432.27	1221.53	1164.95	212.193	2255.12	2415.01	998.473	1603.54	1033.33	1403.1	1400.52	1734.17	1817.14	1154.61	1809.05	1183.47	1805.16	2287.77	2035.06	1818.11	[284][M+1]3+		23
2003	487.874	59.7344	0.995573	41	0	0	1	1	3	1	3	2	1	2	0	2	1	1	0	1	2	1	4	0	2	1	3	1	1	3	2	1	2334.39	2755.43	2743.83	2440.92	2931.39	2765.4	1804.39	2153.09	1139.98	3151.58	2375.72	2976.63	1623.41	2852.55	3372.65	1654.47	671.545	1842.41	3807.11	2928.97	3739.95	2056.18	3281.65	3490.12	1841.5	3987.68	3141.09	3574.02	3562.4	3428.83	1711.92	3004.45	3163.3	1543.98	3521.79	2252.8	3394.32	3095.54	3365.74	2888.57	2146.66	2960.74	2550.61	2757.62	2464.64	1408.8	2362.89	2585.56	2675.63	2100.53	1736.96	2698.09	2904.76	2530.82	3282.86	3034.59	2868.24	3373.86	3592.23	3086.78	3228.51	3967.09	3065.57	3027.26	3895.68	3292.68	3307.96	3237.15	2947.91	3047.76	4142.85	3134.9	3240.36	2849.97	3483.79	3368.14	3351.85	3354.12	2083.43	2735.1	2907.32	2798.79	2765.36	2267.63	3590.71	2687.39	3483	2995.34	2200.14	3765.46	2343.97	3006.04	3292.64	2926.52	1925.24	2872.56	2424.29	3315.92	3199.75	3329.1	2920.42	3487.49	1552.79	2737.41	2292.91	3812.46	3447.31	3734.23	3065.11	3748.38	3136.85	1895	2229.12	2182.4	3373.14	3342.14	3279.01	3620.29	3234.48	2495.38	2471.96	2885.74	1937.84	947.934	1318.59	2728.5	2328.19	2554.41	1951.64	3118.41	2836.26	2087.69	3148.34	2773.98	4062.57	2633.33	2180.87	3491.98	3155.13	2918.32			23
2004	488.088	681.347	11.3558	17	0	3	1	3	0	0	0	0	0	2	4	2	0	0	0	0	0	0	1	1	0	0	0	0	0	0	0	0	1496.44	1172.3	915.004	1535.23	427.104	1055.52	480.304	1368.67	878.15	652.662	1486.09	1604.01	935.993	326.087	928.026	1271.17	1583.19	2033.72	544.414	603.505	288.704	453.681	215.865	197.842	165.014	161.195	313.195	451.743	264.878	281.145	255.486	283.955	580.087	289.699	344.745	625.702	368.662	367.961	244.435	438.627	409.241	701.127	510.682	610.416	733.638	101.842	718.807	443.353	754.946	898.511	812.076	1220.39	847.161	1186.88	1445.02	819.053	1359.37	1181.76	1297.75	1191.78	360.496	236.978	272.33	542.177	142.631	476.045	68.0086	121.681	265.504	219.379	60.8873	296.688	144.291	264.997	106.14	344.971	643.314	487.852	932.877	244.355	265.362	598.663	352.413	509.063	264.945	302.918	326.045	467.107	463.36	248.791	491.56	268.284	426.776	521.847	1533.63	410.786	792.659	589.391	2196.39	736.089	84.1096	26.3462	146.079	168.166	1213.1	190.497	65.1614	106.913	185.66	512.158	158.222	108.283	47.3252	455.944	174.098	348.082	211.084	499.877	296.129	142.969	458.516	321.584	148.894	120.333	187.516	634.174	248.212	551.664	227.158	360.049	556.544	895.162	742.923	1001.46	118.727	298.339	715.529	890.046	721.834	205.397	[283][M+1]+		184
2005	488.237	235.633	3.92721	41	2	3	2	0	1	2	1	0	1	2	3	0	2	3	0	0	1	1	2	0	1	4	1	0	4	3	1	1	1511.39	1332.73	1911.09	2383.66	421.8	3430.79	4463.39	2360.26	1038.08	426.844	2408.39	1039.88	3174.65	48.7714	516.847	0	93.2564	93.5038	1.76908	15.1561	195.493	1018.64	218.607	1458.04	1069.67	1001.24	1384.07	1319.56	1988.35	2828.54	54.0476	113.791	475.492	185.626	228.118	51.2989	1.30005	0.589253	18.3858	0	724.814	642.277	659.448	745.98	53.2856	809.361	664.726	942.698	1467.86	781.623	1756.91	1582.76	1605.8	2053.95	1587.97	53.9593	19.9381	38.0121	87.7628	7.94665	4697.03	828.546	754.292	896.609	1681.65	1251.12	1654.68	1468.31	3197.37	2207.58	208.026	970.135	35.5907	151.1	203.679	57.4965	111.681	98.6949	119.69	67.9546	274.696	677.679	525.712	1002.23	480.337	1290.5	765.965	693.962	1577.01	1173.74	301.2	909.867	664.375	390.175	1983.04	100.138	34.3916	19.8671	43.4074	27.3613	734.138	621.943	967.518	1148.95	1993.45	1776.17	1729.46	1027.45	1810.02	1431.69	29.5537	683.193	112.288	1202.69	1141.83	16.9148	0	13.9991	0	20.9152	905.227	281.837	1354.89	2877.27	1535.05	1358.09	2572.82	1578.51	1839.82	1259.98	439.066	1582.3	459.562	926.178	874.557	27.4439	0	0	0	1488.07			71
2006	488.237	97.7801	1.62967	32	0	1	0	0	0	0	0	0	4	4	0	0	3	1	0	0	4	3	1	0	0	0	0	0	5	5	0	0	1221.6	127.606	1389.02	141.706	93.3146	28.8834	80.5679	4.25527	1786.78	0	2.3543	0	0	0	27.0953	0	0	270.227	0	14.0547	0	89.9727	15.165	64.7939	54.5476	3.19582	72.3766	66.2928	0	134.179	7.9019	10.6058	7.03883	0	0	178.789	11.7372	0	5.16763	0	5368.31	5340.28	17243.2	2901.23	21.4284	0	5081.27	1682.7	2584.82	15001.9	35.048	112.189	37.3951	0	0	21.2504	31.3549	7.21143	0	30.4341	17573.2	0	5780.79	7528.71	33.1107	2.57688	0	20.8229	1952.54	9.53664	92.2693	71.2569	23.2375	86.4699	45.0237	127.153	0	50.8814	35.4593	1.03828	2265.46	2391.59	6378.29	21103.4	10975	2587.01	2462.54	11.0766	11049.2	1513.36	60.6356	0	62.3656	69.2789	532.884	92.6862	47.3753	19.2375	0.62502	42.512	832.304	0.934688	0	1090.03	23.8476	64.4911	607.077	191.278	0	1216.92	0	0	30.3555	0	0	0	1.39338	13.0467	9.25806	0	9030.23	8291.26	24128.6	39601.1	15360.9	7377.68	21169.5	6297.57	20702.3	8823.94	318.159	124.707	143.398	15.7165	2.95023	80.7758	10.6673	168.034	0	1.37553			56
2007	488.269	1465.96	24.4327	132	5	2	3	1	1	4	5	3	4	3	3	4	4	4	4	3	1	2	2	3	5	2	4	5	0	2	3	3	4589.22	4777.55	1661.07	2530.59	3801.14	5277.33	89.5793	5118.6	1227.87	1103.14	3429.25	5683.7	594.436	446.165	6660.09	927.238	111.177	655.301	3776.19	1145.88	1451.43	3967.05	1487	3389.26	2130.42	2682.85	4622.08	7677.21	2902.29	1145.01	3320.53	6486.45	3089.61	3498.49	5885.97	4894.65	4495.28	3337.51	2402.65	2068.1	1788.48	1805.09	563.188	2308.57	2434.38	1942.21	2018.04	2321.58	2429.93	773.114	3906.48	2058.49	3149.54	5206.63	1880.74	1572.67	1952.34	1117.31	1603.87	1631.05	3397.18	1628.14	2147.84	4427.8	2245.25	3839.95	2205.47	8114.04	4002.13	2369.68	4211.86	4791.45	3344.62	4138.6	3120.92	1868.9	4570.96	2353.45	3157.29	1283.86	1607.79	370.589	1315.75	0	556.353	927.008	2061.34	2238.85	1440.61	1192.53	761.348	2680.43	3042.21	310.764	1831.99	2846.64	3562.18	2323.85	524.798	1366.03	2696.06	3078.94	1300.24	3281.72	2977.82	2472.48	2820.91	4238.53	2684.15	4764.55	7995.55	7079.62	4577.93	3585.77	761.652	8989.08	4929.64	2647.9	3300.83	2088.42	321.473	716.855	758.62	0	261.745	2075.25	0	1437.49	301.592	908.766	4064.29	851.152	3185.41	4893.19	2882.85	4357.69	1619.13	2210.64	1970.42	2200.96	[285][M+1]+		69
2008	488.308	1515.45	25.2575	20	5	3	2	1	0	0	0	0	0	0	1	0	0	0	2	0	0	0	0	0	1	1	2	0	0	0	2	0	4057.89	2015.7	3772.38	5672.3	3278.35	3888.56	198.823	3737.71	1542.24	836.432	3312.3	3794.87	616.997	415.347	3392.4	302.554	0	882.838	2426.8	1477.63	415.677	168.698	143.572	467.263	409.052	677.806	735.805	1020.77	542.932	61.42	360.618	1127.73	564.607	1083.04	1663.08	1228.62	499.358	327.514	343.021	264.133	143.507	202.872	22.9757	463.845	485.376	57.1936	88.5801	280.121	390.209	26.9418	617.963	278.327	588.45	846.874	524.316	109.14	38.3246	203.073	286.432	72.0719	551.194	389.964	438.336	1214.37	270.827	515.507	483.565	457.16	611.643	362.788	1003.53	751.513	1039.21	1344.4	762.046	163.273	373.209	198.92	683.935	253.991	300.972	25.1359	17.2394	0.5767	1628.59	64.1823	199.748	441.711	203.134	58.6614	136.821	133.498	484.751	0	200.714	247.552	142.105	100.525	205.68	277.561	641.916	388.056	837.989	754.712	3413.11	163.022	578.682	486.49	1267.97	1563.88	969.249	1265.7	1524.78	1299.71	431.607	678.814	461.762	574.966	39.9921	16.6773	206.951	781.878	218.458	0	711.544	288.341	5.61606	879.834	406.903	622.885	1303.2	357.458	2081.68	1986.17	678.99	609.7	434.102	124.548	665.925	798.879	[286][M+1]+		72
2009	488.374	59.9621	0.999369	113	4	1	4	4	4	5	5	3	5	4	5	4	5	3	5	5	5	3	4	3	3	5	3	5	4	4	3	5	4958.11	5202.92	5896.78	5390.33	5851.21	4061.72	3555.05	4208.42	2928.25	5901.88	4453.17	4989.21	2335.17	5512.6	5561.57	3149.02	4223.76	4209.48	7862.08	5735.77	7680.78	8426.86	7291.01	5815.58	7522.37	8884.11	9005.09	8103.26	8170.77	7276.48	7353.07	7366.15	7879.74	7828.2	7278.71	7611.62	7579.55	8563.5	7690.18	7750.74	4211.87	5683.52	4728.47	6164.22	6938.24	5976.55	6430.39	4997.1	6085.65	4498.44	5144.05	6386.93	5373.49	6112.07	6169.92	6004.19	7633.56	6330.25	7384.48	7865.49	6138.02	9578.56	7146.53	6022.18	7708.04	6220.24	7840.27	8918.54	6301.85	6934.79	9987.21	8224.05	9640.37	6809.72	7357.67	8315.36	7441.27	7733.97	6885.76	5803.22	7270.07	6945.7	7177.32	5165.19	2367.91	5712.97	6415.94	6469.5	5452.98	7304.59	6337	5334.07	6994.63	6142.93	5530.77	7444.14	6918.02	7102.68	6225.28	6113.91	7550.04	8434.32	6961.66	6972.24	4298.81	7339.54	7385.01	8537	6959.01	7214.55	6683.39	9035.29	8073.89	7850.76	6443.97	8022.54	7233.47	9145.13	7414.06	6132.48	5091.85	6112.71	4281.73	1607.52	5414.74	6206.71	5061.56	6264.02	3719.29	5566.36	5264.34	5738.43	6306.92	5841.09	6799.99	5856.14	6390.24	7837.48	7259.09	6695.32	[287][M]2+		23
2010	488.875	59.9982	0.99997	88	2	1	2	3	3	3	2	2	5	4	3	4	3	5	3	4	5	3	3	3	3	3	2	5	1	4	4	3	3062.83	3202.91	3180.54	3178.74	2804.92	2453	2635.8	2105.24	1132.77	3321.29	2606.02	4111.77	2397.41	4204.14	3661.86	1863.7	2543.16	2665.61	4265.09	3744.2	4162.08	3803.31	4865.66	5128.55	4458.8	5328.88	4874.92	4774.15	4184.76	4202.73	3999.98	5604.56	4036.17	5143.27	4128.43	3877.16	4151.69	6021.89	4555.9	4496.65	3083.06	2531.73	2537	3643.92	4902.45	4246.58	3103	3345.24	3403.62	2123.69	3353.18	3553.73	3158.4	4520.84	3368.51	2912.04	4352.15	4197.66	3524.3	3856.42	4001.71	4925.4	4667.7	3903.83	4685.17	4185.01	4430.89	4756.42	3416.39	4531.12	4300.24	4253.25	4552.48	4995.51	4363.7	4675.09	4873.16	3775.21	3823.95	2743	3754.81	4109.02	4748.67	2531.56	3293.76	4105.23	4544.97	4228.64	3403.98	4078.48	3207.76	3063.7	4560.29	2680.05	3711.57	3539.22	3754.84	4718.72	4099.98	4215.53	4104.31	3804.79	3869.23	4192.09	3336.4	4051.8	4890.57	4895.09	5038.05	3940.68	4346.63	5314.02	4428.22	4247.81	2571.2	4400.42	3763.61	4210.27	5558.38	3628.39	3327.2	3200.79	2966.74	570.494	3397.36	4459.53	2678.09	3618.79	1875.33	3064.21	4227.56	3132.53	4249.84	3905.7	4348.24	3812.2	3996.26	3833.07	4922.65	3885.04	[287][M+1]2+		23
2011	489.182	1353.51	22.5584	129	5	5	4	5	4	4	2	3	5	5	5	5	5	4	5	5	5	5	5	5	5	5	3	5	5	5	5	5	13197.4	13389.6	13005.1	14027.7	8883.28	13479.3	13515.8	12866.8	13439.2	8860.29	11930.9	12419.4	11547.8	3842.82	7159.53	11625.2	13671.1	14767.3	9828.38	11204	3821.14	8329.78	4545.81	8531.1	6476.07	5341.19	7657.1	9538.67	9834.81	9620.17	1271.89	3333.52	4003.29	1381.94	2775.83	4719.76	6834.47	6562.86	8769.67	6137.52	12220.8	11528.9	10692.9	14882	13609.3	9826.06	11923.9	14584.5	14397.9	12523.4	11505.6	11440.8	15128.7	13729.2	11573.6	11141.6	14291.4	12779.9	15404.6	14178	11551.4	5883.57	9279.56	9958.83	5012.38	9753.1	9267.97	8831.17	14375.8	10300.6	1345.44	8611.35	2700.94	5030.11	5151.73	4841.13	8160.32	10180.8	13912.9	8094.19	9686.56	11249.6	9910.86	10348.3	11618.4	12314.8	14633.4	13410.1	10923.2	13223.4	10445.4	13637.1	9501.2	6725.12	15935.6	11829.2	13083.7	13531.4	16014	13941.4	11778.3	8550.47	8666.4	14932.1	13828.4	13524.6	12458	11035.5	13270.4	16269.6	6098.78	4753.21	5414.92	11579.9	6670.5	11304.4	10691.1	10546.3	14938.1	7900.2	13427.8	9493.1	12163.2	7796.21	12826.2	16369.6	8703.92	12022.2	11733.8	12829	15125.2	15115.6	15345.7	17347.8	10692.3	14020.4	14093.5	18510	15477.8	9369.91	[288][M]+		27
2012	489.208	1339.63	22.3272	32	1	1	0	0	1	2	1	1	1	1	1	3	1	2	0	2	0	1	0	1	2	2	1	2	0	0	2	2	42151	38336.2	16810.1	16590.8	17127.3	45056.4	40637.4	16502.4	18007.6	17260.2	35986.9	39909.1	15600.9	11405.3	14292.3	31954.1	37499.9	43142.7	20556.9	16296.2	26720.8	49790.1	14580.1	20200.3	16406.8	33350.7	44322.7	46463.3	20754.3	16489.9	12323.3	29417.5	15617.1	6494.04	11515.3	31598.9	30777.8	34808	19048.3	14237.1	25614.4	26610.3	22731	18506.8	18428.6	39498.6	30732.5	34690.2	19310.6	12588.8	34789.3	36568.5	38811.5	18056.4	15305.6	30346.9	37809.5	17022.5	20844.1	17377.9	47926.4	37737.4	14341.5	16256.1	16052.6	48102.1	49520.5	46463.8	31359.7	22780.5	13696.2	50057.1	9381.68	14032.4	14940.9	31590.6	42649.8	21162.1	25350	23107.4	19561.3	24625.4	16796.4	6597.65	12063.6	29269.6	33920.9	17183.7	10602.4	17033.7	31148.9	37920.3	36488.3	12996.8	19289.1	34643.3	41218.5	45165	18814.4	16412.4	56593.7	53182.9	21949	29202.1	19219.8	57233.4	62495.8	50318.6	29590.6	29438	35451.6	42850.4	26471.2	24954.3	18973.1	54335.3	45516.2	25298.7	27554.4	18511.5	32753.5	22654	26181.3	3700.38	14410	47290.7	13157.1	13006.7	12215.7	15673.6	44245.3	39706.3	20992.2	21351	24273.8	36746.2	46314.2	48457.4	20724.4	23836.7			33
2013	489.214	1339.46	22.3244	102	3	4	4	5	4	3	4	4	4	4	3	2	3	3	4	3	4	3	5	4	3	3	4	3	5	5	3	3	40200.9	38297.2	16810.1	16590	17125.7	45061.5	40460.8	16504.9	18004.9	16714.6	35995.2	39081.4	15586.6	11459.9	14180.9	31958.7	36623.5	43151.7	20555.2	16295.5	26715.2	49787.1	14707.4	20459.2	16418.2	32757.4	45006.8	46482.8	20319.1	16497.1	12318.5	29373.1	15473.8	5996.26	11503.3	32063.4	31275.3	34846	19052.2	13616.2	24766.2	26631.9	21947.1	18147.9	18417.1	39498	30344.6	34691.2	18757.7	12016.3	35565.8	36578.3	39648.7	18055.7	14861.2	30378.8	37830.1	16757.8	20143.4	17374.6	49389.7	38325.6	14341.5	15625.4	16477.1	48117.8	50647.6	47005.5	29640	22331.2	13899.8	50063.3	8965.94	13848.2	14464.8	31598.5	43084.6	21149.5	24436.2	22553.2	19376.1	24293	16454.6	6597.65	11630.4	28776.2	33950.6	17748.7	10602.6	16963.6	31154.1	37924.4	37026.9	12992.6	18660.3	34636.9	41209.5	45263.8	18643.3	16366.6	59684.5	54091.6	22082	27248	18538.1	60319.4	66546.9	52475.5	29085.3	30953.2	35459.8	42863	26429.3	24182.9	18969.6	55449.2	46086.1	24267.1	25370.3	17962.5	32758.2	22139.4	26132.5	2434.79	14160.8	47287.3	11569.2	11943.7	10401.5	15135.6	44248.6	39715.5	20385.2	21349.7	24409.8	36447.7	44864.3	48666	20022.8	23609.1			33
2014	489.239	97.774	1.62957	19	0	0	0	0	0	0	0	0	3	2	0	0	2	0	0	0	4	1	0	0	0	0	0	0	4	3	0	0	217.832	67.7711	188.032	41.5709	85.8317	25.4517	0	23.5709	299.02	0	0	0	188.41	5.06123	0	0	0	41.3281	37.4561	17.0432	59.6251	0	0	77.7777	0	44.3922	0	35.4311	0	0	0	0	0	96.0378	24.7041	20.4084	20.4238	57.1823	49.9395	9.6185	1280.75	1531.03	5131.25	691.203	11.2609	0	1140.11	283.104	377.644	3810.99	0	0	0	0	26.2977	22.2631	7.62071	0	0	0	4440.26	29.7977	989.126	1836.94	0	0	17.0173	0	246.504	26.4771	11.5581	0	3.28361	0	9.08647	10.2372	22.5899	24.3906	0	0	833.399	475.26	1714.07	5692.54	2925.22	365.413	800.029	10.9457	3244.35	265.999	27.1599	40.1461	15.4728	0	145.01	0.521519	0	12.8042	28.0912	13.8279	115.315	2.57877	0	78.6881	101.94	8.42291	68.2733	0	0	169.635	71.7759	0	0	0	0	21.5112	0	0	18.9654	18.3436	2045.54	2328.19	5604.59	10785.7	3860.02	2280.21	6131.4	1434.92	5442.85	2370.04	32.899	57.6542	13.8414	3.944	0	0	0	0	0	0			56
2015	489.248	1423.78	23.7297	60	1	1	3	0	1	2	2	3	0	0	1	4	1	2	2	2	0	1	0	0	2	3	4	4	0	0	1	3	1755.88	2013.28	2214.78	1410.64	4193.37	3235.2	1120.3	3753.05	756.44	4885.28	3776.03	9397.33	3594.19	3335.82	6653.4	3500.3	4958.94	4182.64	7554.21	4519.8	2049.73	4001.01	3277.26	2795.02	2614.91	3461.61	3405.69	4276.76	5399.63	3656.63	3306.89	6031.89	4615.87	3222.73	8030.73	5540.46	4240.33	4460.02	2952.78	6968.9	336.235	499.93	391.815	845.639	2712.87	1968.44	253.025	1653.93	887.322	153.199	1776.4	1348.21	2715.66	4619.34	3218.91	2179.74	2559.64	1713.51	2871.61	2887.93	3938.99	3086.84	1036.79	1206.37	5284.37	5477.74	5246.99	6836.45	2041.69	4331.38	2493.03	4626.6	5669.1	5150.97	5023.44	3814	4834.52	3087.71	5662.5	2321.78	351.172	239.679	446.033	477.803	2191.01	20.6141	590.807	3173.48	897.293	653.161	2097.18	2190.6	3939.77	503.883	1253.18	1873.65	2945.23	2828.23	3310.57	1853.6	2416.71	5031.59	4294.95	4729.73	2966.72	5158.32	3789.35	5827.75	3992.09	3460.84	10395.5	7454.4	14567.1	7233.33	4602.46	10424.3	9905.16	6671.18	6342.88	5821.2	667.219	733.761	384.205	666.126	1124.47	941.414	301.92	1154.35	1039.13	1160.92	5066.15	1402.36	3809.54	4860.1	5079.12	8684.58	4609.17	7419.41	5709.45	6641.4			92
2016	489.268	1393.8	23.23	11	1	0	0	1	1	3	0	0	0	0	0	0	1	1	0	0	0	1	0	0	0	0	1	0	0	0	0	0	216.771	1154.88	870.347	306.5	347.725	728.634	363.894	1043.8	27.5434	448.869	564.994	524.803	884.657	530.302	59.2974	237.561	821.888	1638.02	395.075	660.999	1265.76	728.543	1109.6	653.244	1338.25	1241.34	1780.09	784.098	1243.32	1903.51	1498.43	191.439	1266.75	835.761	788.706	1480.02	1447.57	1705.84	2165.07	2329.68	252.334	826.898	226.21	910.549	1297.95	919.077	1003.07	1642.74	1030.89	343.297	975.387	826.465	1032.97	1548.93	1106.96	706.339	1064.48	712.056	1103.41	623.912	1117.53	1837.34	849.173	575.281	1348.29	2054.5	1576.6	1078.5	724.812	1732.16	1700.14	1028.06	1564.44	1604.76	1429.57	1385.52	1088.36	879.993	1595.95	881.876	1126.4	1070.78	746.823	464.729	425.946	568.801	783.588	1754.95	561.552	692.623	1084.03	1352.12	920.984	1168.33	1176.46	1072.47	1089.36	1307.56	1348.16	742.684	648.156	738.955	752.153	1148.62	854.389	721.424	362.031	701.641	664.297	1062.36	1198.6	2092.1	1244.31	1380.35	928.69	634.022	876.713	1592.92	1562.68	46.5769	191.699	190.209	44.4534	0	44.1423	171.481	36.0022	405.125	38.4533	118.119	1364.78	927.378	1378.03	2486.41	1134.15	264.625	787.38	1490.88	1114.36	1375.47			152
2017	489.279	1403.74	23.3957	16	0	0	0	2	0	0	0	2	1	1	3	0	0	1	0	1	0	1	1	0	0	0	0	0	1	2	0	0	439.549	407.253	542.849	385.875	697.073	869.422	839.881	796.929	170.322	603.023	184.487	2329.24	1396.59	834.89	81.3205	697.806	1338.37	1821.03	1321.21	1921.28	175.631	1.69388	761.773	186.793	361.703	639.51	477.62	783.545	723.763	603.218	867.04	1580.86	1016.79	482.988	1775.39	746.9	700.726	738.605	951.683	1242.36	512.421	410.505	426.785	865.928	1229.81	518.835	765.608	1126.3	1257.56	258.165	423.566	595.07	1591.24	2014.11	1185.02	375.411	1235.25	1119.54	1371.67	1355.45	579.175	690.33	215.499	169.4	450.893	959.184	420.832	562.05	586.734	312.736	1080.4	979.908	1335.59	2045.84	1388.23	570.791	504.988	1285.16	1463.89	598.681	387.5	621.297	243.145	797.729	1176.69	523.592	377.51	437.922	694.168	756.444	1059.75	871.233	1693.16	444.399	1128.19	342.718	963.36	1044.51	1260.14	606.807	212.416	463.105	331.799	870.936	743.705	349.281	279.582	245.666	280.287	320.058	62.5573	33.5003	1367.47	929.382	527.817	491.403	631.952	344.288	159.116	516.337	1336.46	671.677	622.571	452.705	329.64	1623.06	803.221	805.025	1325.45	1014.09	1255.21	1114.78	1445.94	1837.7	171.812	724.388	1035.09	1734.3	1749.63	700.246			41
2018	489.284	1457.11	24.2852	46	3	1	5	5	0	1	4	0	0	0	0	0	0	2	4	3	1	0	0	1	3	2	3	4	0	0	1	3	3035.24	3159.59	3132.38	3061.63	5693.81	3283.32	1011.16	2929.6	775.857	6968.82	6274.33	11872.7	4776.4	5780.93	8042.44	3283.35	3391.13	5857.35	10121.9	6474.84	329.593	252.068	961.203	612.198	769.792	787.604	499.291	887.409	1373.2	810.648	1563.21	4080.38	1420.28	1749.95	6238.35	1329.16	1292.19	979.823	1096.44	1346.36	133.557	253.151	108.027	245.079	1105.4	267.547	208.84	884.369	300.013	2.20049	496.926	454.73	1339.38	1463.51	1255.83	0	884.638	535.334	1015.93	1455.65	883.227	972.906	530.131	450.891	1116.03	1547.35	1502.24	1223.95	1357.38	1501.5	1675.44	2295.83	5325.28	3787.59	2711.33	1193.97	1272.25	1223.83	2187.35	833.254	77.9915	195.09	3.26451	168.71	1019.49	16.3566	120.164	1136.84	203.718	303.949	1008.89	778.4	1611.23	44.291	496.539	162.443	649.909	685.298	1146.67	490.702	1066.08	1141.13	1908.91	2217.43	2896.83	1853.67	1836.39	1002.79	2107.49	2982.56	3972.92	2938.56	5319.87	5399.49	1743.33	2615.72	3899.96	2125.71	2122.87	2470.27	20.0981	564.603	365.204	273.792	529.1	452.494	64.4531	450.731	0	345.119	3173.99	1212.55	3318.99	3227.81	1290.5	779.689	1125.58	2242.17	2394.49	2368.73			105
2019	489.3	1447.39	24.1231	105	3	3	3	4	2	0	1	0	1	1	0	0	2	0	2	1	2	1	2	1	5	3	4	5	3	3	4	4	6024.99	15038	7898.78	1661.79	4499.4	861.207	6385.63	1613.37	3609.01	11847	573.984	2258.16	9070.3	11727.7	9823.23	6066.8	4752.14	11045.7	11709.8	10961	0	0	711.504	2625.09	3553	129.347	55.9355	64.4516	3563.31	2376.24	286.28	517.686	450.548	2334.42	4452.31	1.66737	0	13.7362	2735.61	4460.51	0	0	47.9441	1881.1	2993.76	73.4908	24.4866	338.576	1393.86	1740.71	0	14.7311	139.942	3349.29	2079.87	0	9.93818	90.8641	1274.09	2888.97	591.663	266.846	111.275	3009.11	2645.12	554.958	243.031	178.09	3792.98	2926.84	0	732.55	938.578	7254.14	4542.5	77.6217	0	290.381	2777.47	3273.81	19.6082	51.0119	0	2838.98	8490.5	5.00771	0	155.675	2669.61	3437.11	123.811	235.34	404.331	1126.94	3059.18	0	47.8164	294.667	2797.03	2182.59	6186.18	6981.75	8589.12	17091.3	11325.3	6258.81	6575.81	6823.86	3460.78	2981.55	7043.39	6346.65	7428.06	10015.4	2748.38	9001.83	9327.74	7143.44	7388.48	9263.1	123.899	6298.54	4034.32	5809.34	8653.34	5086.13	5625.3	537.379	7651.36	19462.9	5970.29	6369.75	6899.85	9482.4	9816.92	4728.83	4253.78	5744.06	6984.98	3666.46	[289][M]+		14
2020	489.382	59.5672	0.992787	89	3	3	4	5	1	4	3	3	3	3	3	4	1	3	2	3	5	5	4	4	2	2	3	2	3	4	4	3	5716.47	4759.74	6536.38	5802.33	5721.84	5000.79	4001.89	4844.34	3153.1	5187.9	4243.11	5279.24	3675.42	5609.56	6056.6	3468.6	3846.21	4327.53	5700.41	5972.73	5130.34	6797.62	7244.12	5990.8	6411.01	5959.32	6520.58	6272.07	6136.19	6527.46	6330.05	5255.41	4894.28	5968.42	7008.97	5882.92	5534.93	7348.26	6418.4	4115.53	5264.67	5472.29	3528.64	5604.54	6185.62	4595.63	5352.58	5038.23	6177.5	6431.22	4003.65	5100.87	4793.96	6180.38	5898.76	5099.72	5454.82	6504.01	7086.51	6348.54	4782.95	3862.92	5698.71	4712.82	5401	5624.37	5358.76	5921.05	5602.37	5708.09	6082.68	7048.02	6805.61	4218.14	4641.79	6313.68	5655.9	6189.72	4832.87	4001.78	5477.44	5546.72	4811.89	5063.16	6959.43	3726.1	5877.36	5215.38	4728.86	6021.09	4362.11	4455.22	6230.63	5362.31	5780.48	4885.89	2388.1	5980.57	6389.63	6484.28	5556	5940.69	6027.91	5573.88	5591.73	5266.35	5886.76	6103.06	5732.31	6485.69	5978.53	4922.15	5843.8	6306.96	5755.72	5663.42	4634.67	6509.1	6237.9	6034.35	4160.51	4188.46	3377.72	2361.4	5664.31	4949.18	4729.51	5350.38	4320.42	5075.33	4908.54	4681.87	6688.45	6082.85	6327.04	4721.9	2171.4	6365.18	6355.48	6065	[287][M+2]2+		23
2021	489.72	1339.46	22.3244	129	4	5	3	5	5	5	4	4	5	5	4	5	3	5	5	5	5	5	5	5	4	5	5	5	4	4	5	5	21239.9	19153	7392.66	5915.29	7678.64	18649	20399.6	7440.05	7280.05	7846.25	15836.7	16962.2	7089.27	4014.3	6961.59	15758.2	16910	18796.6	8000.07	7733.59	12812	23241.4	5616.17	10827.7	6662.46	17797.4	21624.3	23603.5	8928.03	7553.35	5874.03	14595.8	7169.13	2968.69	5240.51	15044.3	14887.7	15388.3	8299.78	5773.31	12140	13428.2	10223.8	8458.02	8340.54	18048.7	13704.3	17704.6	7216.23	5511.55	16316.6	16747	19399	7035.69	6525.91	14988.7	18655.7	7390.84	9344.98	7228.11	20731.8	17940.9	6181.21	7079.59	7306.24	22123.1	25209.8	23336.9	12118.5	9701.62	6951.64	23394.3	3917.71	5087.59	7463.05	15104.1	18325.6	8888.1	9489.86	9388.97	9054.58	11972.5	7631.72	2053.28	4787.19	15060.4	15774.9	7440.36	4224.35	7887.38	14494	16998.2	17935.6	5963.38	7861.51	17360.7	19401.1	20615	8160.59	7497.82	28434.5	24246.8	10235.8	11681.7	8494.37	26600.4	31951.3	26716.7	13013.5	11732.2	18089.3	20881.3	13137.4	9355.42	8020.14	27562.4	19987.8	9531.99	12273.1	8580.55	15020.9	9890.93	12393.4	1347.49	6601.91	21684.6	6414.88	5422.02	5604.87	5776.47	21590.9	19146.8	9119.86	9080.65	10053.9	19039.1	20849.7	23308.6	9374.97	9378.76			33
2022	489.873	60.0777	1.0013	72	1	1	2	1	5	4	4	2	2	1	1	3	1	5	0	4	3	4	4	5	1	3	2	3	1	3	2	3	3160.46	3673.54	4304.21	3433.52	5246.33	3165.25	3065.53	3453.46	1748.57	5450.07	3637.31	3387.84	2854.57	4938	4411.34	3317.35	2861.63	3392.7	5782.97	5060.48	5709.54	5381.25	6158.73	6142.41	6819.31	7038.97	5060.75	7317.49	5496.08	7642.09	5817.88	5859.72	5502.97	6185.74	5754.87	5748.28	7880.51	6974.52	6036.8	6553.75	3486.51	3933.58	3756.56	5021.67	5843.23	5119.6	4638.19	4029.09	4846.58	3573.1	3530.2	2724.96	4394.81	4826.32	4474.94	3890.25	4897.98	4868.68	5901.3	5313.84	6290.27	7184.14	4877.62	5919.92	6462.42	5260.05	7829.65	7081.59	5331.79	6434.89	7279.67	5539.71	6537.92	6250.26	5530.33	6322.42	6537.65	6385.96	6190.99	5369.49	4217.9	5109.57	4654.72	3948.11	4673.22	4667.51	5625.49	5829.39	3444.29	5318.5	4344.26	2384.92	5706.55	4149.95	4491.66	5816.78	5756.31	6471.62	5409.26	5651.78	6768.77	6896.5	5572.65	5603.17	3655.47	7796.09	6859.23	7746.95	5850.74	4484.97	5892.24	7343.27	7568.54	6350.41	6003.98	5432.15	6366.34	6649.3	6355.48	3595.78	3877.62	4557.13	2339.99	1123.29	3937.15	3379.85	3374.49	4432.85	3232.58	4568.27	4315.59	3994.09	3733.85	4477.07	7138.02	3786.65	4989.91	5628.76	5915.71	6910.78	[287][M+3]2+		23
2023	489.88	59.9621	0.999369	13	3	3	1	1	0	0	0	0	1	0	0	1	0	0	0	0	0	1	0	0	0	0	0	1	0	1	0	0	3160.49	3675.06	4304.21	3363.31	5246.67	3165.25	2707.14	3445.49	1667.67	5481.43	3638.61	4382.39	2854.57	4925.74	4411.34	3079.28	3296.24	3392.54	5782.97	5060.48	5715.48	5381.58	6043.83	5938.48	6824.89	7038.97	6011.8	6990.3	5858.95	7584.35	5779.62	5947.68	5500.46	6077.51	5754.87	5748.28	7545.93	6974.52	5794.98	6669.13	3522.1	4101.76	3756.56	2702.91	5450.61	5118.25	4638.21	3982.57	4657.63	3573.1	3530.48	3863.89	4394.81	4826.32	4475.36	4245.62	4897.98	4945.09	5901.64	5622.03	6103.27	6956.2	4797.25	5919.92	6462.42	5953.6	7374.7	6808.23	5473.4	6325.48	7279.67	5539.71	6537.92	6044.42	5530.33	6205.7	6329.02	7006.35	5970.94	5347.24	4306.01	5494.3	5329.38	3948.11	4673.22	4816.24	5625.35	5726.24	3447.93	5434.33	4343.68	4589.89	5732.84	4105.91	4491.66	5836.17	5755.7	6450.02	5409.25	5826.71	6768.77	6896.5	5482.26	5603.17	3655.47	7606.24	6643.54	7754.79	6377.96	6039.8	5864.1	7145.1	7347.58	6711.38	6003.98	1797.29	6366.34	6311.12	6355.48	4899.64	3876.52	4997.25	2339.92	1123.29	3937.15	4581.16	3372.88	4322.39	3236.31	4568.27	4315.59	4273.21	4117.41	4390.57	7138.02	4242.25	4989.91	5628.76	5916.57	6826			23
2024	490.176	71.4556	1.19093	29	0	1	0	1	2	2	3	1	1	1	5	1	1	1	1	1	3	2	2	0	0	0	0	0	0	0	0	0	299.769	334.018	285.079	420.182	52.8715	526.341	258.568	350.27	808.647	76.4001	503.401	665.169	685.71	187.43	173.27	731.394	680.559	618.47	110.035	237.316	894.79	1630.58	461.276	1070.95	1145.26	1072.98	2475.05	1163.26	2065.13	931.502	3458.61	2420.49	5159.86	972.784	2424.03	2428.94	1535.37	430.433	2122.08	1628.27	5286.21	4918.94	4877.1	4038.71	1259.04	4453.16	6301.16	5040.18	2936.82	4636.97	11519.1	12412.7	10898	7939.32	9554.45	9638.25	9346.04	7851.4	3932.49	7064.26	1919.48	121.99	1071.48	497.098	0.728673	1205.2	430.728	219.168	520.041	72.5835	496.477	3100.97	239.463	648.095	1037.58	782.957	993.405	479.764	1599.53	2891.7	3328.66	1089.56	1807.92	1703.69	15.4951	983.96	1421.69	512.014	2326.2	2507.1	4046.6	7440.45	2855.15	6684.81	3753.45	2156.4	4110.15	2858.57	2903.62	2514.04	0	37.3997	18.5707	33.2777	203.948	87.937	21.8387	6.26292	183.984	5.8341	58.9974	180.887	50.2644	4.57685	0	17.1593	21.3925	21.1194	81.8155	69.8052	122.917	4.00208	0	55.4201	0	28.6122	0	19.761	0	31.1031	363.587	100.747	70.4231	140.088	0	45.1067	61.7323	177.915	0.599234	5.31741	[290][M]+		45
2025	490.187	1353.95	22.5659	58	4	3	2	1	2	2	0	3	3	1	4	2	2	1	0	4	2	2	3	1	2	4	0	2	1	2	1	3	2339.78	2510.47	1839.98	2163	1030.24	2163.6	2815.92	2241.19	2707.91	1531.92	1938.92	1332.33	1780.1	449.229	1416.49	1872.35	3154.72	1569.13	1787.7	1274.86	865.284	1639.6	624.834	1622.02	934.251	606.708	1400	1529.89	1868.34	1110.95	237.429	913.833	744.318	205.906	675.541	832.799	732.939	1266.01	1443.04	1007.28	1692.9	2106.45	2270.1	2396.28	2603.96	2014.99	1829.76	2366.26	2650.58	1766.06	1523.39	1601.93	2546.92	2079.17	2464.43	1601.51	2565.03	2618.45	2187.77	3050.55	2122.91	648.096	1612.86	1499.54	743.012	1391.07	1505.95	1429.78	2007.38	1662.48	368.155	1486.65	193.407	532.112	629.056	601.018	1328.18	1975.5	1840.09	1491.2	1919.99	2267.38	1852.72	1331.61	1624.54	2576.21	2252.67	2486.24	1990.86	2261.13	1189	2326.38	1192.54	1390.66	2185.17	2099.88	2089.96	1558.22	2740.19	2281.56	1949.19	1110.57	1356.83	1568.23	2042.05	2715.87	2259.53	1841.51	2468.82	1589.14	654.385	295.639	720.217	2235.24	901.713	1598.66	1569.42	1507.68	1880.47	1527.53	2057.91	1444.72	1782.81	1452.55	2116.83	2376.55	1929.59	1942.05	1638.59	2332.22	2910.87	2529.78	2125.24	2207.91	2287.47	2103.77	1669.39	2342.3	2782.24	1218.95	[288][M+1]+		27
2026	490.199	59.8567	0.997612	25	1	0	0	0	0	1	3	2	0	0	1	1	1	1	1	3	1	1	0	0	0	0	2	2	0	1	1	2	270.79	765.675	650.973	554.841	1057.51	806.275	267.34	455.125	174.271	1191.45	416.412	943.928	525.503	1508.85	790.138	339.683	826.834	506.436	1310.03	1055.22	2410.95	1919.01	1827.2	1778.67	2009	2482.8	2092.75	1578.95	1694.57	2031.31	1474.51	2071.77	1214.43	1888.26	1365	1336.7	3090.76	2276.59	1548.51	1610.1	1070.9	978.938	908.111	835.291	1675.06	2123.8	1288.25	727.797	658.589	873.657	1158.54	1002.91	963.903	1540.46	1126.88	898.906	1548.41	1310.27	1060.81	1689.59	1739.83	3151.39	1400.57	1213.71	1252.56	1908.51	2759.33	1904.99	1318.14	2036.64	2912.11	2203.93	1883.9	2056.47	1455.74	2413.64	3315.95	2414.71	2616.15	2184.09	1360.49	1231.17	1836.81	798.856	1097.44	1875.86	1144.37	1672.28	479.507	1631.59	1385.71	621.96	2005.47	1534.7	1021.31	1780.51	1445.77	2545.91	1447.9	1298.74	2363.28	2488.75	2714.29	1639.17	704.034	2256.32	1948.08	1983.3	2049.55	1599.24	1664.04	1845.3	1442.43	1514.5	1364.41	2869.68	2509.09	2031.73	2554.37	934.671	877.484	893.658	377.066	164.848	597.784	1057.5	549.667	1038.1	275.998	1108.82	820.176	1081.29	1225.36	1043.19	1921.25	748.897	556.908	1645.2	1195.72	1360.34			23
2027	490.217	1339.63	22.3271	72	2	4	2	2	2	4	2	3	4	3	3	3	2	3	2	3	1	1	2	2	3	4	1	4	0	1	3	5	6583.74	5928.68	2501.8	2948.96	2245.13	7927.49	6422.72	2126.29	2475.38	2371.9	6958.79	6184.97	2015.08	1629.19	2135.17	5626.07	6488.28	6517.34	3106.23	2377.47	3794.63	7554.2	1618.92	3441.58	2639.76	5253.5	7859.03	8035.22	2597.26	2283.88	1955.15	5098.5	1900.24	1061.76	1700.05	5209.87	4663.15	5433.2	3087.05	1803	3513.43	4109.22	4269.15	2126.98	3317.08	5515.16	5170.79	5251.5	3110.75	2480.67	5967.88	5772.61	6175.92	2737.95	2260.52	5615.44	6343.14	2273.72	3187.79	2690.86	8553.23	5951.03	1947.6	2135.93	2308.01	8649.23	9130.58	7357.34	5187.48	3187.97	2224.65	8022.92	1067.31	1889.33	2027.81	4924.2	6055.82	2874.24	3839.43	3482.5	3159.17	4022.5	2748.43	556.498	1643.5	5073.33	5393.13	2793.59	1130.78	2266.04	5256.83	6151.8	6280.43	1782.27	2026.94	5902.13	6508.35	6807.52	3629.09	2483.96	9770.31	8259.15	3039.16	4197.31	2689.71	9572.29	11620.9	8142.91	4292.45	2953.07	5472.65	6533.59	4745.88	3311.76	2715.84	8231.05	7607.36	2390.75	4142.98	3020.41	5545.21	4156.98	4679.09	597.463	2415.57	7722.52	2258.26	1548.01	1914.8	2344.03	6698.56	6542.38	2057.84	3123.31	3477.95	5705.22	8019.57	8437.27	2957.01	3392.95	[291][M]2+		33
2028	490.301	1448.52	24.142	8	0	0	0	1	0	0	0	0	0	0	0	0	0	0	0	0	0	0	0	0	2	0	0	3	1	0	0	0	1484.92	1991.44	1802.42	197.948	701.968	443.296	1340.85	217.012	1054.57	2604.17	422.078	136.179	989.46	2815.39	2509.68	1273.94	1555.72	437.234	3054.39	2536.47	17.8513	167.096	123.589	557.455	1079.43	147.56	214.887	134.835	508.983	885.897	393.164	259.891	52.719	641.726	1300.2	127.009	59.2663	368.326	525.427	978.564	256.006	56.8105	315.797	232.884	561.148	14.2835	308.263	151.04	422.143	426.779	308.28	76.7758	526.058	686.422	311.889	218.899	568.928	292.298	420.484	591.176	194.244	6.01088	116.392	594.417	1234.45	230.081	261.564	140.588	1013.63	626.276	222.237	177.431	70.6091	761.545	416.459	18.6267	92.8663	164.325	692.66	749.33	175.678	99.2224	78.7274	564.42	2246.22	189.269	4.70747	101.004	631.778	727.946	59.2072	114.449	236.595	350.494	196.805	77.5647	115.685	159.867	164.778	276.507	1525.6	1183.78	2010.61	3566.11	2599.91	2055.75	977.202	1132.17	880.057	408.079	1664.61	749.776	2014.49	2757.61	718.565	2103.88	2184.72	2253.81	2181.17	2287.29	122.508	1196.53	927.141	1979.61	1712.69	1587.84	1785.68	85.1631	1801.99	2332.93	1442.54	1226.2	830.268	1757.54	3093.4	598.423	1031.67	1563.92	1313.53	686.433	[289][M+1]+		14
2029	490.385	59.6557	0.994262	46	1	3	4	2	1	0	2	1	1	2	3	2	1	2	2	1	1	1	2	1	1	0	3	3	1	0	2	2	2267.51	2628.95	2898.82	3539.56	3817.29	4013.65	2183.06	3450.15	2183.63	3672.77	2771.45	3227.17	2552.9	3778.24	4569.76	1998.8	2533.15	2611.42	3400.69	3401.83	2616.87	3601.54	3216.75	4015.93	3492.99	2756.83	2692.66	2700.93	3514.46	3416.82	1691.27	3178.01	2820.96	3767.56	3794.84	2058.62	2760.25	3970.79	2949.24	3692.86	2886.05	2565.72	2664.31	2971	2582.45	2669.38	1959.23	1658.97	3318.11	3291.75	2493.03	2716.39	2468.13	3296.27	3935.48	2606.33	2824.05	3547.01	3900.76	3539.24	2382.19	2827.93	2572.5	2727.79	3365.22	2528.29	3102.82	3306.58	2917.83	3168.83	1297.11	3106.38	2859.39	2285.4	2900.55	3012.73	2673.35	1610.35	2735.68	2832.9	2504.61	2745.69	3084.72	2365.34	3278.59	3341	2963.9	3059.42	3858.59	3017.29	2394.37	2391.82	2594.36	3510.82	3715.85	3788.88	2634.45	3174.26	3930.63	4080.43	3570.64	3171.25	3351.31	3170.35	3223.67	3441.91	2381.85	3068.37	3379.76	2810.42	2696.99	3449.45	2589.69	3432.3	3438.17	3253.28	3651.3	4275.5	2776.93	1925.06	3363.4	2428.87	1497.84	1590.65	2163.46	2976.67	2686.49	3755.34	2679.68	3199.74	2781.5	2358.38	3484.55	3756.25	1522.73	2453.82	3670.88	2680.32	3475.4	1533.89			23
2030	490.539	59.9015	0.998359	69	1	1	1	1	2	3	3	1	0	1	3	3	5	3	4	3	4	5	1	3	4	4	3	1	0	2	1	5	1708.18	781.257	2438.87	2651.4	2227.54	1196.51	1074.23	2450.27	1087.95	3621.81	921.369	2459.84	1090.9	3122.65	3237.44	1406.53	775.268	1711.06	3961.75	2718.74	4751.27	3801.55	4703.31	5050.33	4921.65	4945.77	4008.8	4241.91	4230.01	4383.05	4407.09	4624.12	3302.92	4858.4	4558.74	3350.45	4964.32	5050.95	4795.39	4658.49	2243.78	1746.32	1496.78	2818.22	4323.05	3251.06	1901.47	2007.42	3030.41	2955.55	1315.3	2145.92	2650.06	3486.98	1704.44	2863.54	2935.11	3552.39	4239.52	3904.83	1301.95	5749.62	2552.68	3288.94	4193.74	3636.68	4246.62	5119.06	3008.68	5296.85	5031.44	4194.6	4272.28	3822.57	2386.08	4624.69	4191.26	3640.94	5316.07	4121.76	2461.96	2892.78	3641.22	1528.85	2406.99	3337.4	3521.4	3251.82	2827.8	3772.38	3445.67	2451.14	3594.46	3856.84	3085.66	3556.42	4054.59	3470.84	3322.15	4017.07	5308.07	4094.37	3339.42	4354.6	1570.48	5570.86	3895.22	4525.15	5396.51	2824.77	4083.92	5268.98	4560.95	3990.66	4172.13	5470.1	4423.65	3951.93	5293.81	3424.6	1291.96	1654.31	1497.27	92.7961	2264.14	2624.08	765.309	2283.81	1197.69	2479.51	2453.86	2364.38	2972.63	3282.75	4236.27	1405.62	3323.71	3869.94	3104.19	4242.85	[292][M]3+		23
2031	490.724	1339.39	22.3231	23	0	0	0	0	2	1	1	0	3	0	2	1	0	2	0	2	0	1	1	3	1	1	0	0	1	1	0	0	1294.36	1158.43	330.9	74.9736	535.946	1520.81	1653.91	670.1	273.626	119.223	829.245	1307.45	335.655	491.016	176.594	260.688	1380.21	1312.95	581.407	300.297	930.909	1478.34	427.371	399.792	431.069	956.662	1010.63	1562.5	405.693	543.608	521.354	1427.8	454.353	632.742	111.002	919.664	1157.44	999.538	546.036	230.988	730.112	606.917	445.011	395.404	463.561	1389.28	1418.03	603.505	0	230.704	895.047	1501.65	1744.76	693.015	285.568	906.42	840.472	34.2864	557.987	250.553	1375.5	1094.99	241.917	400.349	218.958	1740.63	1248.34	2261.48	499.753	724.973	749.909	1300.82	77.0114	8.99162	278.83	1262.72	1527.85	259.958	349.812	616.262	232.721	519.931	350.643	122.334	180.135	895.204	1122.69	65.6642	125.796	70.4409	1284.19	1164.74	1394.72	430.859	49.2442	1694.14	1869.03	1053.36	391.001	246.968	1781.12	1579.42	301.869	261.541	128.657	1742.27	842.813	1558.02	454.734	736.582	791.907	810.623	606.13	170.722	262.729	1985.13	1422.15	361.472	765.917	416.662	983.504	521.925	375.812	0	74.4979	927.046	364.42	519.849	220.842	477.239	1445.54	1219.3	167.174	556.783	426.032	580.992	1612.52	452.622	0	423.916	[291][M+1]2+		33
2032	490.877	59.7531	0.995884	64	2	1	3	4	4	0	2	3	1	2	2	4	3	2	1	1	4	4	3	2	2	0	3	2	3	1	1	4	2184.1	2411.14	2283.24	2022.52	3991.61	1676.13	1737.15	2740.29	1047.17	3033.42	1967.18	1471.44	2334.49	3009.48	2902.19	1555.35	1525.77	1389.47	3881.96	3658.33	2517.78	2781.43	3583.16	4004.7	2127.47	3544.48	2676.28	3778.98	3826.7	3563.29	3623.41	3255.86	3319.31	2804.72	3861.88	3006.84	3811.38	4116.35	3348.57	3699.88	1885.94	2048.59	2375.25	3040.93	2714.17	3593.6	2497.51	3003.61	3892.58	1599.97	1839.4	2554.26	1862.37	3440.32	2927.96	1411.8	2597.82	3538.82	3244.24	3804.88	3770.7	3698.69	2889.82	3036.54	3962.43	3025.47	2856.27	2664.61	3426.62	3726.62	4065.11	2758.64	4530.98	3379.52	1867.01	3592.67	3548.24	3291.23	3789.75	2544.5	2483.48	3147.9	2331.62	3403.26	2580.74	2455.28	3214.12	4234.22	2366.48	3724.78	1860.62	2735.35	2352.16	2347.25	3328.49	1957.12	2799.85	3572.65	4006.93	3233.06	3444.38	3925.17	4170.88	2341.25	2739.65	3611.52	3870.13	3627.72	3990.48	3605.82	3959.41	3505.89	3751.61	2618.01	4084.33	2874.43	3006.07	3665.11	3395.7	3283.78	2205.37	1891.5	1889.26	1232.36	2440.71	2853.69	2467.56	2612.36	2437.59	3518.63	1853.42	2332.45	3042.17	3488.39	4291.62	2051.09	2013.33	3087.01	3372.15	3558.07	[292][M+1]3+		23
2033	491.179	71.2283	1.18714	14	0	0	0	0	0	0	2	0	2	2	4	2	0	0	1	0	1	0	0	0	0	0	0	0	0	0	0	0	22.9759	8.07672	0	0	0	88.8997	190.241	23.3627	146.807	59.4725	3.12292	19.8812	81.9076	0	0	41.329	241.828	19.1966	2.84472	0	50.6527	295.5	0	78.4136	150.792	92.5333	425.641	172.024	469.584	1.40128	656.289	395.574	1133.56	121.971	183.832	448.654	213.011	149.072	146.691	161.629	903.058	859.565	675.192	588.769	9.98962	844.224	866.708	916.515	542.58	299.366	1789.05	2027.9	2039.98	1204.67	1563.86	1477.01	1400.19	1867.7	972.868	1456.22	239.46	22.4573	102.682	159.014	19.4423	85.5394	35.8453	27.209	62.4677	1.90132	37.9043	520.154	89.2207	69.0185	168.654	56.7746	35.7727	2.58045	233.595	454.017	619.813	134.663	131.502	286.894	0	62.6469	197.9	0	403.02	203.724	914.793	1450.22	599.27	1252.49	360.972	326.938	892.707	284.267	476.633	302.943	0	0	20.3243	5.96812	0	0	0	0	0	0	83.8652	44.258	0	0.284303	0	0	0	0	0	0	0	1.85779	0	0	0	0	0	0	0	0	4.8066	0	0	0	0	0	8.85783	0	11.1988	0	[290][M+1]+		45
2034	491.204	60.0244	1.00041	39	0	1	1	1	1	1	2	3	1	1	2	2	0	2	2	1	2	1	0	1	3	4	2	3	0	0	1	1	1251.86	1309.85	1049.6	1615.3	2208.51	1442.79	1582.23	1591.7	485.726	2718.52	1280.15	1793.1	1144.01	2980.99	1745.66	722.954	1325.93	1038.33	2611.73	2156	2603.58	2319.92	2678.37	3035.63	3589.45	2751.05	2560.46	2603.02	3074.74	2862.57	2767.15	2715.55	1469.76	2551.17	2775.31	2231.96	3109.3	3509.65	3342.8	1846.35	1476.05	1892.81	1085.42	1038.23	2167.39	2122.23	1263.43	1782.65	2044.38	2081.94	1538.8	2482.08	1432.88	1997.41	2252.23	1252.58	2712.84	2309.46	1363.66	2012.76	2249.91	3117.59	2751.46	2639.02	3084.08	2869.97	2160.81	3957.68	2941.41	3051.6	2095.82	2781.59	3340.51	2802.46	3017.44	2664.86	2803.88	2409.92	3021.23	1287.5	2117.15	3101.06	2600.76	1334.97	1564.67	2539.37	1675.2	2580.48	2269.2	2436.36	2387.57	1743.18	1510.66	2154.49	1671.47	2210.79	2064.36	1928.06	3171.16	1820.24	2823.37	2068.24	3025.16	2467.73	1170.8	1625.63	2760.05	2893.6	1637.24	2530.21	3432	2914.76	3246.96	3023.95	2832.24	2836.44	2282.04	1530.3	2429.86	1394.3	1511.78	1208.51	1224.73	108.996	2045.81	2448.73	1310.83	1601.26	1260.38	1990.87	1493.47	1276.31	1951.08	2060.2	2949.19	2241.94	1930.35	2892.49	2787.41	1851.18	[292][M+2]3+		23
2035	491.212	59.9921	0.999869	9	3	0	1	0	0	0	0	0	1	0	1	0	1	1	0	0	0	0	1	0	0	0	0	0	0	0	0	0	738.794	1075.14	728.452	1608.01	2087.61	1436.32	1582.06	1591.7	485.724	2672.7	1280.15	1919.76	1050.6	2845.91	1670.16	698.269	1325.36	1038.21	2229.14	2155	2670.95	2271.14	2524.21	3035.63	3589.45	2503.65	2560.46	2833.29	3074.74	2862.63	2767.15	2715.55	2098.78	2398.86	2775.43	2600.53	2749.35	3383.38	3273.89	3021.13	1476.05	1893.07	1085.42	1749.62	1112.09	2122.15	1415.72	1782.65	1987.73	2078.15	1529.2	2423.62	2016.96	1988.6	2252.25	1252.44	2606.69	2177.97	2168.09	2245.07	2249.91	2823.76	2650.84	2639.14	1575.23	2825.85	1960.76	3842.76	1923.12	2800.06	3089.37	2779.32	3304.56	2802.46	3016.46	2516.16	2779.09	2404.39	2682.26	2349.95	2117.15	3083.43	2490.42	1587.91	1564.7	2482.72	2393.67	2580.48	2269.2	2266.44	2261.64	1743.18	1510.66	2065.74	1591.51	2177.97	2051.16	1927.99	3162.54	1689.48	2681.95	2794.72	2812.24	2939.52	1430.24	2242.58	2763.34	2674.46	3146.16	2337.23	3095.36	3031.48	3251.2	3023.95	2832.24	2836.31	2268.52	2878.61	2543.46	2258.15	1509.78	1208.61	1224.48	108.998	1960.48	2448.93	1310.83	1579.13	1260.38	1839.92	1451.21	1276.31	1689.84	2123.3	2949.19	2191.64	1930.3	2892.42	2728.63	2962.36			23
2036	491.266	1403.74	23.3956	41	0	0	2	2	0	1	2	2	1	2	1	0	1	2	1	2	1	3	1	1	3	1	3	1	0	0	1	1	11443.4	9216.09	7600.76	7886.25	7811.57	12306.8	4742.53	10577.3	6983.88	6848.8	5242.13	10341.9	4213.78	9711.6	9535.17	2912.21	4396.7	3569.53	12775.3	5342.71	7018.1	11379.1	6854.88	7787.9	6541.38	12402.3	9607.5	14421.8	8687.23	5663.84	10447.2	5127.98	7897.56	5825.37	8658.71	9104.12	9557.18	10852.3	4508.36	6217.69	2475.97	2709.61	3006.24	2405	6919.28	6242.99	2032.73	3629.98	2681	3512.6	6707.63	5527.78	7080.19	5781.05	6088.84	6695	5829.49	4702.28	5477.91	5753.45	4624.06	9246.34	5039.78	4987.31	8401.82	13326.2	10412.8	16919.6	6476.68	11922.2	9239.8	11556.4	9242.22	7297.92	9366.3	10198.3	3755.42	8584.73	12722	4245.84	1689.09	1870.44	2917.75	1574.54	6895.17	3461.45	3097.92	6638.08	2880.39	2978.16	4808.26	8014.82	7360.11	1888.5	5155.67	5303.42	5531.2	6936.02	6859.11	4438.54	8726.94	11771.7	6675.11	8890.98	6504.72	11976.2	13562.2	14943.7	10012.8	3475.68	26471.4	13798.2	13039.3	14115.5	9361.01	23428.7	15310.3	13299.6	13886.7	7742.1	2842.82	5125.41	3133.69	2329.87	3704.84	4993.88	1980.97	5220.86	4318.05	3400.59	13408.5	4110.59	12057.4	12654.3	10676	15050.4	13858.9	10021.7	10277.9	10143.1	[293][M]+		41
2037	491.274	1403.8	23.3967	21	0	1	1	1	1	0	0	0	1	3	1	0	0	0	0	2	0	0	1	0	1	1	1	2	1	0	2	0	19891.4	15460	12936.7	13052.3	11839.7	17756.1	8646.32	7894.83	11722.5	11372.6	15104.2	6917.93	8779.08	7795.32	15110.1	5829.97	7182.52	8402.85	4979.79	9292.82	8443.3	15060	8849.49	6642.11	8552.02	13001.2	12805.2	17290.6	12589.8	8887.95	7623.59	15489	9788.87	8236.44	11645.2	12239.6	17188.2	11749	7575.01	8864.5	6843.06	6365.76	1151.76	5796.16	9850.89	2584.45	1399.42	8426.8	7938.53	1580.97	9576	3779.34	10406	8890.95	8134.27	9322.69	9819.26	7981.01	10158	11907.3	12357.2	12633.4	6494.31	8636.21	10782	18426.4	13941.2	18364.4	11045.1	15600.4	12835.3	15426.9	11528.2	9799.82	11134.8	14485.7	12929	11832.7	5738.27	3208.19	3766.12	3600.61	4697.57	7438.55	13572.3	6621.54	7281.91	9612.69	6555.79	7467.45	1300.5	9887.8	8714.24	2479.71	9202.36	8464.53	7725.63	10204.2	10869.1	7332.39	13020.3	15432	18340.4	14846.7	13388.1	17965.7	21564.9	20964.2	6840.63	11536.3	26394.4	23780.9	25657.1	17389	12157.6	30290.7	10763.6	19265	20941.3	14357.7	10577.4	10500	7324.42	6808.78	2210.13	11327.1	9702.24	9602.81	13401.4	10354.9	23205.7	5711.75	8619.13	11104	15317.7	23203.3	23399.8	22212	21164	13920.3			41
2038	491.284	1407.77	23.4628	38	1	2	1	3	0	0	0	0	2	1	1	3	1	1	0	0	2	3	0	3	2	3	0	0	2	0	3	4	12984.9	6245.87	8123.01	8607.25	5574.48	8627.39	5580.57	7601.52	7142	6046.26	9605.04	6916.63	5559.05	4376.22	7676.55	3658.64	4621.42	4839.86	9621.56	5078.97	3998.57	5858.09	3918.7	5265.77	4293.02	5182.93	6385.27	7684.83	5380.09	5154.32	3986.71	6069.85	4561.19	4378.85	4506.7	6655.2	9153.36	5061.87	4409.26	4899.45	5112.06	4145.81	6013.2	4104.78	4595.94	3975.7	5380.03	5400.73	5704.34	8243.66	3025.15	3403.94	4689.33	4824.17	3871.95	4152.87	6184.5	4259.64	6611.89	7427.36	7747.77	6223.52	3140.6	4779.33	4841.6	7759.23	7391.83	8496.42	4253.16	8841.5	6726.48	6525.5	5148.41	3764.34	4774.47	6052.34	5620.28	6269.58	8615.77	2820.81	1786.42	1956.36	2704.53	6817.87	10243.2	4732.29	4670.22	3536.41	4630.55	4226.79	2360.72	4491.92	3514.47	1368.32	4434.87	3490.97	3010.24	5446.99	6036.76	3368.06	4262.78	7845.97	6905.48	5775.91	8669.41	9923.96	7284.92	11208	15890.4	8883.37	11856.5	10212.8	12810.9	11517.5	5862.64	14486.4	12646.5	10295.2	9334.88	5361.49	1563.14	7947.72	1282.62	6028.66	6485.03	7491.58	8945.81	6807.22	11165.2	7746.46	12129	3393.69	9482.38	11396.4	7647.1	8983.47	9003.36	11981.2	12194.8	6954.96			91
2039	491.29	1386.88	23.1146	47	2	2	0	0	4	4	2	2	2	0	5	2	3	2	2	3	2	0	3	3	1	0	0	0	0	0	2	1	1614.12	5472.34	4263.51	6573.98	4587.02	5541.66	4059.97	5230.03	2021.86	5870.21	2895.9	4467.09	3416.76	4341.02	3642.18	1998.66	1812.06	3670.57	6959.86	5429.72	2386.19	3227.98	2229.36	4382.86	3807.35	3283.25	3696.43	5949.98	4696.09	4845.78	2165.57	4488.11	3909.71	3693.18	4218.62	3724.13	5435.09	4069.23	4090.03	5301.64	1678.97	2306.25	2066.23	4527.06	6567.44	2760.17	2223.01	3590.33	3933.23	3136.32	3357.77	5080.68	4403.65	6041.44	7838.8	3145.04	4433.65	5845.63	6809.22	5915.18	4298.84	3371.82	2920.48	2796.47	4015.33	4232.18	4004.57	3445.33	3197.66	6159.25	3924.17	3527.64	4606.06	3857.29	4170.61	3742.49	2887.49	4110.74	5945.86	2296.63	2355.5	3902.27	2482.3	1436.95	3085.6	2216.9	2855.98	5656.07	1954.75	3921.59	3163.08	5311.01	4351.34	3380.81	8446.93	3368.53	3526.03	4783.45	7553.18	5285.7	3005.23	4395.99	5838.39	5381.8	5020.6	4126.62	4071.29	5115.16	6266.41	4930.67	6635.41	5263.17	7315.06	6869.41	5437.6	7413.93	11244.3	5147.5	6480.46	3924.75	1697.53	1965.11	417.964	176.09	1245.43	2437.11	383.899	2605.76	1231.62	1549.35	4955.67	2770.7	5860.44	8214.69	5823.84	4009.83	6825.82	3957	8008.91	5689.43			98
2040	491.297	1431.79	23.8631	135	3	5	5	4	5	4	3	3	2	2	5	3	5	5	5	4	3	5	3	4	5	5	5	5	1	1	5	5	28173.7	19211.6	22458.3	26425.3	20614.3	28852.7	8645.52	25762.6	14412.7	12539.8	16008.4	19612.3	5591.2	6368.35	20898.3	4545.18	3523.66	6561.8	25717.4	13528.6	3229.01	6114.87	3518.18	7431.85	4781.83	4603.57	6073.89	10988	5470.37	4115.95	3153.8	7133.1	5478.68	6054.66	7701.22	6033.35	7162.54	4384.75	3873.68	4271.3	2029.69	1803.27	1072.17	3230.02	5312.45	2245.62	1296.61	3344.1	4231.6	1408.65	2523.32	3013.44	5314.67	6052.59	4322.85	2745.24	2890.09	3627.22	4954.47	4920.16	5631.38	5400.24	3606	6261.57	7964.09	8332.05	8037.98	9028.26	9777.22	12583.8	5478.5	6540.29	9385.14	6651.67	6709.29	6695.55	3919.99	7145.53	7968.45	3296.09	1248.79	1819.37	1274.44	125.925	6754.9	3324.2	2391.58	7435.1	2209.43	1806.4	2037.84	5042.22	3683.92	758.3	7942.19	2536.59	1975.86	4045.08	4540.49	3057.86	9381.01	10069.2	15522	16986.6	24042.8	13895.4	17056.2	14564.5	19440.3	20823.6	20228.6	17258.1	19973.4	30259.5	9989.11	23278.9	21628	15828.3	21981.8	6825.36	1706.78	6298.8	1506.98	7.58002	3934.73	4052.06	389.43	6983.47	2895.42	3202.76	33273.9	7743.3	27690.2	25904.1	17988.7	13625	16307.5	13876.7	18430.4	14073.3	[294][M]+		68
2041	491.293	1407.82	23.4637	21	2	0	0	0	0	0	0	0	3	3	0	0	0	0	0	0	2	2	0	0	0	0	0	0	4	5	0	0	7890.03	10327.6	9361.9	9438.13	7175.8	11661	6089.9	8616.25	7951.47	7728.29	10271	7709.58	6636.89	4801.09	10002.1	3860.86	5324.82	5621.81	12138	6379.87	4406.02	8780.95	4961.69	7054.59	5570.85	7216.7	6807.78	9066.01	7643.33	6053.34	4273.66	6866.68	5621.23	4915.76	6471.39	7115.48	10053.6	7041.94	5058.3	5415.27	4025.03	3764.41	6293.11	4792.16	5979.23	5481.98	5390.54	4322.68	6720.92	8633.05	5433.32	4061.13	6031.52	5373.03	4493.86	5867.43	6718.1	5574.19	7819.21	8854.46	8665.28	6869.25	3825.09	5586.73	6122.67	11068	7984.07	10887	7564.76	9574.29	7292.42	8953.41	6267.66	5916.63	5837.68	8290.72	6205.8	7857.2	9593.83	3987.7	1999.25	2634.09	3296.1	6843	12851.1	4479.31	5366.7	5886.17	4208.16	5450.42	3157.98	5412.49	4168.43	1469.32	5698.63	4557.14	4636.2	6357.16	8174.3	4780.06	7911.62	9479.41	8039.05	8817.18	10385.9	10850.8	13232.5	12282.7	8967.95	8340.4	13410.1	12423.7	13936.9	12489.7	6939.53	18374	17485.7	11568.6	12610.7	7133.53	9505.4	8579.76	6345.02	6756.64	7625.02	6024.84	9259.47	7731.82	11939.3	8536.4	14517.7	3644.46	10520.2	12119.4	9907.72	14723	15672.4	15799.4	16749.3	7957.38			91
2042	491.296	1387.02	23.117	10	0	0	0	0	0	0	0	0	0	1	0	2	0	0	0	0	1	3	2	1	0	0	0	0	0	0	0	0	4212.24	5313.6	4212.3	6994.54	5081.11	5097.87	3908.51	5467.8	2155.29	6553.61	2895.9	4971.53	3902.91	4341.02	3983.69	1998.66	2031.5	3554.57	7673.99	5775.4	3308.61	3981.82	3698	5324.25	3979.48	3535.93	4211.74	5948.75	4800.38	4848.82	2584.08	4993.94	4911.16	3784.65	4448.14	3580.34	5359.61	4076.08	4345.91	5108.85	1678.79	2391.79	2141.19	4500.33	7076.02	2868.25	2223.01	3726.82	4066.21	3252.84	3571.83	4885.98	5216.31	5904.07	7528.99	4213.94	4431.44	5660.53	6808.13	6197.98	4527.08	4365.91	3286.44	3057.37	4475.64	4776.62	4477.22	3662.02	3217.59	6483.23	4541.84	3948.7	4946.42	4508.95	4417.28	4080.16	4718.8	4373.69	6310.52	2986.07	2424.28	3812.27	2168.95	1436.95	3318.99	2057.99	2977.43	4681.08	2076.6	3386.84	3480.25	5639.67	4960.73	3226.8	9108.63	3470.33	3919.3	5133.93	7879.02	5037.66	3165.64	4813.44	6277.05	5624.9	5235.17	3903.27	4071.29	5345.94	6737.75	5092.86	7446	5952.24	6815.19	7180.11	5725.25	8098.08	12030.6	5546.44	6940.98	4320.82	1784.22	2085.58	417.89	176.068	1275.73	2569.04	383.899	2803.74	1231.62	1576.92	5527.27	2946.26	6785.45	8456.88	6363.81	4424.28	7370.47	4183.46	8760.59	6896.11	[295][M]+		55
2043	491.539	59.8019	0.996698	29	0	0	1	2	2	1	1	2	1	1	3	0	2	2	1	1	0	1	2	1	1	0	1	2	0	1	0	0	759.85	837.552	810.666	1100.74	433.047	516.142	755.037	746.671	112.784	1488.57	383.58	638.365	588.271	1152.65	1286.87	580.739	514.149	491.365	1480.28	964.086	1783.72	1216.99	1881.44	1040.47	2238.85	2374.12	1562.76	1568.76	1892.25	1271.3	1523.88	1777.67	656.223	2131.75	1433.02	1704.76	1482.02	1593.83	1001.91	1801.17	555.898	967.407	424.944	625.912	1657.15	1352.44	1286.13	493.791	1312.39	1899.18	344.394	936.923	1140.71	1013.69	875.585	1026.29	1764.93	1931.22	1486.41	873.221	1801.16	2667.46	1803.79	1035.53	1510.75	2081.23	1976.54	1808.48	1972.52	2165.63	1904.87	1805.94	1815.42	1470.32	1856.25	1936.21	1553.52	2443.42	2103.34	955.825	1647.41	1394.99	1572.02	686.116	1015.22	1031.82	1779.45	2133.6	1410.31	1710.02	845.157	944.502	1945.47	862.984	585.275	1136.13	1888.5	1293.48	1516.97	1365.52	1691.99	2069.66	1572.21	1301.41	674.186	2798.93	1913.14	1779.17	1624	1669.53	1210.72	2112.85	1962.67	2174.26	2482.98	2359.54	1811.17	2080.91	1606.22	1250.49	388.732	1184.48	514.264	44.6926	601.034	923.584	1122.9	651.681	720.299	1178.07	1293.43	489.114	922.506	1315.39	1248.78	1311.63	738.928	1282.31	1149.74	1476.38	[292][M+3]3+		23
2044	491.874	59.9243	0.998739	38	0	0	1	2	2	1	3	2	1	2	0	0	2	2	2	3	2	1	1	3	1	1	1	1	1	0	1	2	1332.19	1091.78	1442.32	1812.44	1705.52	1252.66	1107.18	1999.07	665.556	2506.99	1183.2	1434.76	556.842	2313.89	1811.6	1200.39	801.089	1095.09	1538.62	1335.64	2559.95	2046.11	2776.77	2305.77	2026.08	2879.6	2518.22	2207.48	2550.54	2644.42	2286.93	2311.52	2352.97	1966.39	1952.17	2241.2	3657.97	2957.65	1662.12	2454.55	1433.66	1001.79	1175.73	2286.14	2345.45	1834.33	1823.87	1556.41	1682.53	1203.15	1057.7	1494.38	1330.41	2182.07	2094.46	2078.37	1539.51	2766.35	2030.86	2310.22	1482.79	2859.71	2052.57	2562.04	3434.65	2350.86	2724.62	1877.33	2293.12	1282.83	2728.34	1492.84	3063.03	1428.64	2709.02	2278.15	2846.92	2649.04	1390.81	2410.34	2058.36	1763.88	2692.88	1699.1	2656.55	1534.33	2278.39	2289.01	1705.02	2336.85	1145.52	1267.34	2996.76	1912.67	1875.21	1482.98	2419.37	2117.26	1342.23	2758.46	2609.14	2335.27	1718.28	1958.93	1835.2	2620.22	2513.05	2655.3	1408.73	1987.88	2318.61	3048.97	2213.68	2945.17	2994.97	2842.16	3096.34	2772.98	3153.77	2321.49	1415.89	1634.66	1091.2	853.307	2196.9	1772	1121.85	1635.2	1348.46	1289.6	1571.36	1220.39	2309	1926.72	2667.59	1013.09	1139.64	2443.45	2768.75	2523.38	[292][M+4]3+		23
2045	492.176	517.46	8.62433	10	0	0	0	0	0	0	0	0	1	1	0	0	0	0	0	0	2	0	0	0	0	0	0	0	4	2	0	0	0	0	2.53558	0	0.248903	0	0	41.7568	0	0	0	0	0	20.7002	0	11.5306	0	0	0	0	0	32.3061	10.693	0	0	0	0	0	0	10.2682	45.6752	0	18.3913	14.5428	0	0	18.6758	0	0	54.6469	294.473	74.4819	2486.18	15.1453	0	31.0678	65.3661	32.7409	0	3208.38	0	22.3949	0	0	0	20.0317	0	0	0	0	11.5072	80.6121	0	374.076	0	0	0	0	0	0	24.3239	0	0	0	21.2531	20.0513	6.39874	0	0	0	0	61.8561	497.681	3689.73	3326.48	0	0	7.29436	688.268	74.2283	0	13.1504	23.5193	0	0	0	18.8687	0	0	0	81.0725	12.6902	0	1.43463	29.2499	0	0	7.461	0	8.03259	0	30.5153	6.57539	5.56915	0	14.1694	28.0081	10.1144	0	0	2451.38	1896.87	1235.69	2008.53	3613.4	1053.94	2766.86	2180.45	2380.19	4009.53	0	6.81585	0	0	0	0	0	0	0	9.57695			400
2046	492.21	59.99	0.999833	70	0	5	4	1	1	4	4	1	1	3	4	2	1	4	5	3	2	4	1	3	2	5	3	2	0	2	1	2	2216.36	2057.42	1994.78	2112.07	2064.25	2017.24	1626.49	2243.92	743.811	2533.8	1512.5	1914.76	649.355	2713.84	2909.45	1457.31	2068.92	1739.2	4554.95	3134.88	4015.77	3248.4	3490.21	3502.98	3313.49	3708.66	4186.81	3963.9	4641.58	3518.57	3770.07	2736.14	3031.94	4534.32	4576.24	3499.15	3248.09	4591.58	3622.05	3560.85	701.324	2201.41	1963.03	2852.04	3504.35	2804.99	2371.19	3143.37	3400.89	2684.19	1369.41	1378.18	1657.9	2870.62	2337.78	2509.05	2964.82	4123.07	3419.29	3537.64	3395.19	3987.8	2974.8	3874.69	4113.62	3398.6	4383.51	4317.54	3587.59	3940.03	3083.08	3360.99	4056.62	2114.49	3468.63	4356.77	4099.15	4582.42	3710.03	2696.86	3145.1	3694.46	3185.9	1284.64	2601.54	2634.98	3779.78	3899.56	2502.77	3297.42	1566.49	2651.16	3118.05	3106.3	2823.59	3308.09	4114.43	2998.3	3488.2	3632.36	3658.46	4179.29	4115.51	3400.12	1883.33	3453.34	4218.63	4085.51	3832.4	3642.61	4005.3	4249.31	4562.44	3067.58	4218.45	4638.85	3987.94	4542.51	4154.46	3921.39	1692.09	2688.48	1744.47	270.559	2414.46	2869.29	1497.42	2712.52	1333.21	2913.81	2670.4	2355.54	2565.35	2901.85	3806.77	2686.94	2855.27	4066.14	2940.33	3955.86	[296][M]3+		23
2047	492.209	448.651	7.47752	49	4	3	3	0	1	4	0	0	1	3	5	0	2	4	0	0	1	5	3	0	1	3	1	0	2	0	2	1	1310.39	1781.02	2554.12	2885.99	930.559	4902.97	4657.69	2757.14	1822.95	612.498	3050	1534.74	2316.58	43.2921	387.938	12.9836	168.781	27.4254	0	13.6741	0	2056.67	1340.62	1435.6	1803.68	1674.65	2341.59	2819.03	2548.72	2793.04	117.265	323.761	458.737	269.048	237.756	0	0	0	0	21.3249	277.652	640.599	601.4	1489.74	0	643.316	1645.28	989.923	2932.83	832.876	2544.99	3114.89	3610.96	3294.46	2628.47	27.1029	81.206	0	0	0.407548	1053.57	1366.66	359.358	108.308	1740.26	1708.89	2086.35	1566.68	2570.22	1867.82	98.5262	1079.98	74.836	176.418	313.616	50.8069	0	0	2.09692	0	135.031	633.757	174.95	230.589	0	1147.17	1372.69	2259.86	1807.7	1830.9	640.279	2817.82	1122.42	46.0442	2298.26	0	0	0	0	0	206.461	202.576	845.549	453.774	2347.46	1913.93	821.652	820.128	1306.5	1655.06	57.1016	143.595	125.039	677.076	1515.43	60.1509	176.456	5.74158	0	12.9927	186.612	0	1152.31	1706.07	537.509	1004.02	917.842	1197.93	1555.44	504.86	67.1755	1546.05	378.028	832.64	324.299	0.791666	3.65046	0	0	2878.66			7
2048	492.209	364.07	6.06783	26	4	2	2	0	0	0	0	0	0	1	3	0	1	1	0	0	0	1	2	0	2	4	0	0	0	0	3	0	1235.29	1911.97	1107.53	1540.6	546.67	2109	1600.9	1570.69	809.906	438.718	1024.87	797.324	1597.19	158.479	330.359	100.82	459.277	116.424	0	53.9738	0	792.588	134.492	274.69	305.297	429.904	243.406	594.467	578.584	205.984	117.846	278.889	46.7239	7.6129	47.2692	0	13.315	22.4322	5.85767	63.6443	106.531	217.535	267.133	515.553	0	444.569	427.233	512.182	697.809	0	904.585	1314.08	1242.98	1001.6	1117.25	122.562	102.893	4.40708	0	15.029	745.431	671.064	37.7572	10.558	653.247	243.886	1089.8	989.262	1220.87	681.1	77.9667	753.986	0	71.7471	55.2383	35.4524	0	10.6572	152.652	0	60.3794	1057.19	177.971	0	1.04624	529.583	766.798	1636.46	80.4911	1228.82	300.144	1587.34	803.718	161.239	1345.42	109.875	205.666	28.1808	0	0	720.5	682.866	710.25	876.572	2024.19	1779.78	1815.39	1326.9	1574.97	1607.79	119.98	55.859	157.837	475.844	284.354	88.1268	106.069	0	0	5.29623	0	24.4369	39.6827	0	19.5898	12.5048	0	53.0891	0	0	1396.93	3566.23	1017.81	1140.33	425.472	31.2636	295.587	149.792	122.084	632.789			24
2049	492.209	412.921	6.88201	15	0	3	1	0	0	0	0	0	0	1	2	0	0	0	0	0	0	1	0	0	1	0	0	0	0	0	1	0	831.994	1219.48	1213.46	2023.38	698.884	2022.44	2174.66	2155.03	654.301	493.842	1590.38	771.541	1923.18	112.088	267.864	32.1707	97.8973	13.0487	0	1.60375	254.801	788.557	188.731	508.745	587.608	723.68	401.809	1318.82	880.065	731.915	55.9372	237.479	244.596	103.668	12.7061	1.55638	30.8327	0	0	0	52.4924	78.0585	185.596	615.069	0	899.242	398.809	473.344	1116.19	0	1679.57	1333.75	1708.98	1191.18	1300.46	38.1581	44.3409	0	0	0	533.219	1009.02	85.674	2.16793	854.448	822.959	874.406	823.469	1274.76	949.183	37.6006	915.891	62.5749	45.1563	233.893	51.3545	0	6.31573	25.9597	0	2.08331	588.057	156.441	0	0	901.695	670.645	1280.15	317.167	1241.52	620.724	2207.65	735.795	79.7427	1687.16	31.5063	37.2702	6.6718	0	22.7603	125.753	86.136	888.519	597.582	2137.89	1013.98	918.235	808.972	1322.27	1420.94	59.2833	31.9964	137.509	591.561	486.398	89.1621	15.9357	0	0	35.0344	10.8707	0	135.277	71.436	99.386	50.2776	101.485	313.133	288.628	29.0786	709.95	2020.66	387.837	749.068	144.589	0.63989	27.2935	0	109.226	1088			25
2050	492.226	1339.39	22.3232	56	2	1	1	1	2	2	1	3	4	2	3	1	3	2	1	3	1	2	4	3	3	2	0	4	1	0	1	3	2714.94	3303.01	1042.6	1091.34	1016.09	2808.2	2907.71	1636.25	1841.88	1565.47	2871.07	2688.09	1230.95	1120.41	837.297	2333.88	3394.94	2338.75	950.008	842.253	2550.55	3867.77	1847.42	1631.58	1211.62	2767.48	3536.01	3581.24	1059.43	940.639	1295.82	3014.89	1608.95	877.415	1091.75	3427.15	2895.97	2562.36	1779.78	1415.95	2792.04	2750.67	1946.19	1372.62	1238.73	3604.25	2364.45	3603.84	1121.32	1091.79	2619.53	3352.83	3020.68	1003.1	614.383	2898.64	3043.36	929.365	716.595	1103.3	2743.8	3654.75	1292.32	1304.83	1502.33	4156.04	3564.6	3996.4	1109.58	1524.39	1453.83	3555.39	723.46	977.92	1372.45	3823.3	3018.57	1132.53	1145.81	1368.74	1950.26	2272.96	1912.74	532.714	863.044	2587.45	3226.98	1731.85	628.634	1170.33	3349.51	3545.41	3134.01	1709.43	1002.47	3040.96	3289.36	3132.12	982.648	1092.21	4732.1	2792.45	1241.57	1855.04	1141.77	3520.51	2872.85	4686.76	1727.07	1110.56	2582.12	3143.96	2404.96	790.181	1685.94	4030.35	3111.47	1057.01	1334.16	949.311	2610.64	1676.52	2311.27	199.462	1082.59	3788.03	1055.7	1226.08	1154.07	1142.19	3599.51	4007.34	1612.5	1399.93	1257.03	3194.18	2572.35	2914.09	602.216	1259.31	[291][M+2]2+		33
2051	492.269	1403.2	23.3867	15	1	0	0	0	0	1	1	0	0	1	2	1	0	2	0	0	0	0	1	0	0	0	1	0	0	0	3	1	2609.94	2135.29	1759.24	930.334	1712.02	1504.25	804.424	3415.95	1997.84	1669.36	2926.54	2037.63	1285.09	766.43	1770.17	745.13	433.727	689.825	3746.97	1456.61	1114.86	2421.24	1444.24	1354.74	1227.42	2306.24	2419.12	2923.22	1887.71	1110.21	1667.09	2802.95	2028.17	1159.81	2268.62	2127.24	2607.74	2086.79	920.278	1992.86	386.127	306.762	201.23	1158.56	1397.12	1420.57	523.923	807.842	516.421	137.601	1665.34	790.626	1441.05	796.783	668.048	996.622	1267.5	733.037	690.829	1501.69	1460.44	2582.35	596.993	1487.94	2121.13	2845	4066.67	3629.54	1415.8	2674.82	2425.25	2714.31	1968.94	1868.61	1768.3	2519.25	2254.82	1982.45	2438.39	886.309	316.792	208.694	348.983	121.569	725.767	183.151	756.881	1810.89	102.758	567.7	862.868	1892.7	1674	173.411	585.01	1641.77	1140	1387.88	480.324	579.982	2202.38	2331.15	2655.26	1803.34	2077.35	2405.12	2780.79	3954.75	1644.1	1575.68	5118.4	5058.99	5004.84	2427.07	1782.98	5866.1	4927.19	3347.3	3720.56	1995.02	455.55	657.055	440.561	113.165	539.169	1159.73	353.43	333.469	701.307	79.2315	3320.72	708.416	2949.65	2808.04	3042.15	3850.74	2884.61	3043.31	1691.87	2352.68	[293][M+1]+		41
2052	492.28	1523.42	25.3903	139	4	4	3	4	3	4	3	4	4	4	5	5	3	2	3	1	3	3	4	4	2	1	4	2	3	5	4	4	5251.52	2630.63	2572.39	5771.17	1091.91	1630.4	4121.53	3600.96	3543.4	1021.83	1946.5	4079.43	5377.85	1172	1296.57	3958.34	4787.6	5601.31	2382.11	1467.63	734.834	1182.2	3731.93	1376.69	1718.14	997.716	1196.98	1234.56	1719.23	3417.14	1216.67	1444.84	2029.2	1719.01	1949.67	927.274	1255.9	3625.96	3055.65	2088.79	2398.29	3641.67	5476.66	5421.56	3233.67	905.44	1889.22	2641.76	4179.65	5274.82	9485.33	2578.94	2147.51	2535.79	8179.09	5079.27	5971.05	5523.24	16281.3	7081.04	843.753	1011.29	688.418	2423.45	2647.17	1302.46	497.936	3034.21	188.405	3716.98	856.871	1741.95	830.506	1081.35	2062.82	1168.02	1221.74	3661.71	1362.63	1819.15	1169.21	1039.13	2113.18	1987.78	2977.85	2216.48	1279.83	1541.67	745.995	2224.92	1095.51	655.096	2094.8	3972.54	5278.91	908.107	1974.16	3287.62	10371.8	2507.06	793.253	1375.63	1477.11	1308.57	2251.99	1122.61	998.597	1751.04	2510.4	4390.52	1584.82	1570.68	2744.9	1483.06	1513.29	610.886	2649.32	1762.29	1978.74	925.649	3579.55	3300.25	1911.32	5691.29	4307.87	4509.81	3616.09	3736.95	3083.15	2929.01	8628.14	4183.71	9406.12	5798.75	1575.28	2041.14	8559.32	3744.55	6201.58	645.56			191
2053	492.287	1387.41	23.1235	23	0	0	0	0	2	2	0	0	0	1	1	1	2	1	2	1	1	3	1	0	1	2	1	0	0	0	1	0	829.375	1745.1	1570.03	1402.72	1237.78	737.68	1044.68	2343.03	931.969	2136.81	1293.98	880.282	1260.16	1423.67	770.459	279.01	419.685	475.64	1746.4	1470.27	792.698	1262.32	1112.83	1573.43	1185.83	822.071	1218.06	1612.98	1532.08	1292.79	1585.47	943.287	1439.85	1299.89	1052.95	846.976	1960.33	1475.93	1723.8	1801.39	712.033	1016.68	913.425	2492.79	2189.47	915.204	1549.95	1506.13	2004.61	1203.8	832.555	735.071	1401.61	1429.37	1597.99	919.784	1391.23	1994.59	1914.34	2277.77	951.228	908.476	1451.39	1929.46	1304.56	715.754	981.439	1374.8	1064.09	1771.63	1332.54	1200.38	1177.07	1232.53	753.844	1806.91	723.423	1319.9	2136.56	1626.28	1012.44	792.76	1536.46	382.115	884.195	728.89	1026.62	2084.13	655.742	1807.81	1678.89	1170.82	1119.09	1309.56	2974.61	1147.46	1019.22	1270.97	1186.41	686.201	1275.13	1322.04	1342.32	1143.08	1772.85	1200.2	1273.77	1334.84	1700.58	1370.44	1502.63	2189.82	1845	2419.57	894.822	2535.35	2702.72	1840.41	2377.99	1144.57	709.114	666.989	298.587	57.0183	744.521	974.024	344.094	775.949	577.188	560.114	1242.33	932.476	1873.43	2880.01	2213.23	2014.11	1818.54	2191.85	3068.43	1892.92	[295][M+1]+		55
2054	492.294	1407.87	23.4645	14	0	1	1	0	0	0	0	0	1	1	0	2	1	0	0	0	1	0	0	0	0	0	0	0	3	3	0	0	2947.33	2803.61	2709.26	2795.95	1464.11	2202.31	1343.02	3549.91	3010.59	1645.84	3345.99	2414.09	1642.36	692.291	1965.18	780.814	865.031	807.638	3312.99	1636.12	774.817	2106.68	1285.55	1039.64	811.914	1701.88	1544.99	1547.13	1859.29	1106.79	1104.46	1917.83	1948.48	1114.39	1784.72	1493.74	2272.73	1862.21	830.469	1951.94	1624.04	910.724	1443.26	1785.9	1603.81	1396.19	1348.97	1180.96	1549.3	1729.25	1116.96	374.489	1486.62	1029.5	918.362	1196.39	1614.12	789.489	2144.62	1328.99	1071.33	1822.03	788.511	733.415	2022.17	1806.87	1697.1	2631.11	1842.4	2521.66	1570.55	2035.16	1322.88	1561.19	1114.8	2314.41	1428.97	1684.37	2688.16	919.753	638.897	332.141	675.866	1499.16	2636.8	637.756	1630.54	1276.3	485.811	1311.19	963.56	945.553	1225.46	143.022	1119.37	1143.79	1217.02	1215.95	1065.06	594.404	1930.7	1838.71	2029.74	1822.81	3122.44	2591.81	2688.57	3336.74	2053.35	1860.15	3785.42	3596.28	3735.71	3149.92	1213.5	4409	4527.3	2849.89	3693.88	2218.64	1934.08	1492.01	1023.42	1049.93	1461.05	2374.67	2332.95	1428.05	2485.66	1256.81	3227.97	863.835	3213.98	3396.8	2432.68	3368.12	3649.1	4605.05	4023.24	1706.38			160
2055	492.3	1431.63	23.8606	79	5	4	3	2	4	3	4	2	0	1	1	0	2	3	3	4	1	0	1	1	4	5	5	5	0	0	5	5	8933.66	6649.72	7695.41	6131.76	4033.84	7288.4	2029.34	7413.61	3570.24	3561.16	5954.36	4327.89	1727.54	1495.18	3943.2	1010.06	931.603	710.693	6578.67	3749.7	565.7	1375.42	647.901	1650.7	1261.21	809.664	1583.47	2485.22	1340.88	1174.15	1295.63	2216.5	1434.53	1528.65	2139.82	1929.31	2237.42	1274.15	655.104	1407.5	332.582	320.402	108.761	1305.77	1176.73	520.451	163.751	881.268	1058.07	357.646	753.152	487.402	1509.22	1349.88	435.429	228.636	658.042	800.875	624.803	926.001	1005.89	945.394	950.52	1581.38	1539.23	1321.09	1864.32	1911.2	2784.47	2805.25	1059.44	2041.05	2283.29	1928.73	1874.11	2106.51	675.586	1634.66	2548.77	1021.56	107.838	282.618	303.188	0	1570.97	416.727	686.675	1912.96	249.28	553.692	1006.92	1178.38	945.61	0	1258.1	805.848	266.021	415.548	669.424	308.204	2961.45	2335.46	4306.28	4588.2	8353.89	3603.4	4711.37	4043	5063.66	5664.37	5558.48	5684.22	6263.34	8252.27	2415.16	5688.19	6525.37	4287.38	4016.03	2527.89	487.383	818.243	347.224	0	723.598	842.03	7.51986	1371.94	406.579	265.966	9538.14	2466.33	7835.04	7384.16	3792.89	3852.18	3661.28	6897.26	4358.34	3335.22	[294][M+1]+		68
2056	492.315	1563.74	26.0624	47	3	0	1	0	0	0	0	0	1	1	0	2	0	1	0	0	0	1	1	1	2	2	0	2	4	2	3	3	1644.49	1541.23	764.242	3238.33	279.829	472.155	879.244	2002.48	1486.92	246.119	1128.95	1171.38	1253.5	256.42	213.909	731.713	1885.06	2580.86	506.701	461.222	198.425	312.534	689.685	458.976	455.56	126.724	614.695	241.412	668.987	1063.85	385.209	253.208	703.663	193.136	825.368	243.783	196.89	1697.69	671.204	626.24	469.769	797.719	694.49	2448.63	776.636	279.755	621.19	633.215	2011.59	3071.86	1767.11	358.012	709.34	383.88	1323.91	785.513	2502.49	1815.89	3525.61	1263.67	82.9917	54.2396	435.173	973.962	732.657	332.115	208.527	372.398	44.676	1150.91	356.367	264.256	20.5048	66.7615	707.9	394.062	126.908	1132.71	418.011	517.285	224.778	249.611	527.792	1064.35	2537.68	481.547	293.772	438.712	278.584	1029.99	571.165	379.678	286.986	577.715	1133.86	113.81	694.735	671.757	7075.85	902.308	433.761	826.133	700.717	1196.12	1412.39	580.222	576.86	911.456	1178.95	2135.87	251.499	777.219	799.148	1081.59	622.349	1234.25	1751.07	1154.03	1803.65	352.881	2695.59	2217.52	1356.59	4137.97	3716.26	1477.58	2709.81	2514.99	2592.18	2423.93	3607.13	1617.7	2887.34	3435.6	966.255	1810.72	2894.4	3365.3	4160.8	285.388			209
2057	492.401	1675.39	27.9232	76	3	3	2	2	3	2	1	2	2	2	2	3	2	2	2	1	2	2	2	2	2	2	1	3	2	3	2	2	0	0	10036.2	7908.34	14332.2	0	0	11793.4	7674.31	5210.07	0	0	0	5980.51	7528.43	107.758	0	0	4435.54	6482	3.83074	0	7725.78	10825.9	7280.71	0	0	8.33407	6817.44	6725.53	6.79077	26.2502	0	5386.84	6303.85	0	0	0	7434.09	7830.06	0	0	0	6789.41	6070.11	0	0	0	6444.32	9634.1	25.7739	0	0	6414.97	10923.6	2.51087	0	6413.5	6425.62	8784.25	14.2426	0	0	8216.44	9087.98	0	0	0	11567.1	8135.73	1.67194	0	7599.02	9622.54	7624.1	9.5642	0	0	6144.56	5721.4	0	0	0	7756.37	6369.96	0	0	0	14545.4	14681	39.5632	0	0	7978.11	5993.46	0	9.94814	0	5640.47	5403.22	11.0177	0	11363.4	9223.13	7518.71	0	0	0	8180.12	11518.9	0	0	3.84447	8532.4	6006.64	0	3.46031	6565.97	8977.69	6169.9	0	0	0	4026.61	6402.71	0	0	12624.8	6572.93	9603.3	5.96815	0	28064.7	12276.2	6629.81	0	18.943	0	7033.33	7646.59			256
2058	492.546	59.5452	0.99242	35	1	0	0	1	0	3	1	0	2	1	2	0	2	0	3	0	1	1	3	1	1	3	3	0	1	1	3	1	1563.45	1436.7	2108.42	1373.41	1272.23	1642.26	1189.91	1992.65	293.233	1938.08	1187.53	1937.96	996.587	2070.42	896.104	727.969	1347.41	1514.74	3355.99	1361.95	2848.64	2212.67	2305.33	2635.2	3088.85	2840.76	2240.73	3545.4	3837.08	2491.66	3421.72	3067.58	2160.62	2814.73	2740.29	2460.53	3114.61	2777.08	2154.84	2772.48	1036.9	1764.72	1429.57	2591.82	3384.67	2533.03	1660.76	1606.4	2360.6	1912.6	1277.73	2160	1689.39	1769.54	2594.38	1423.28	2711.55	3065.93	2373.68	2261.71	1561.12	4025.6	2879.85	3384.26	3126.84	2458.24	2673.89	3095	3065.03	3098.5	2791.54	3206.85	4054.12	2625.41	1913.41	2884.11	3325.07	3267.33	2841.73	2631.74	2474.25	1740.17	2807.14	805.601	1423.15	2127.67	2188.25	3326.13	2179.88	3750.59	1774.15	2066.97	2863.28	2188.79	1667.03	2648.68	2626.23	2162.1	2806.41	3009.34	2844.28	3290.55	3258.78	2515.1	1530.96	2759.82	1729.42	3535.39	3058.1	2648.88	1013.74	1677.44	3273.48	1851.02	2532.52	2003.86	2850.19	3701.65	2997.77	2214.58	1400.58	1875.13	1107.1	160.336	1476.43	1586.02	1453.15	2830.16	925.709	1972.46	794.64	861.062	2647.18	1552.73	2604.58	2197.6	1918.51	3081.91	1857.06	3332.56	[296][M+1]3+		23
2059	492.728	1339.39	22.3232	17	0	1	0	0	1	0	1	1	1	0	0	0	2	2	1	3	0	0	1	0	0	0	1	0	0	0	0	2	1201.94	1311.16	520.317	263.757	641.646	1038.24	836.355	428.768	684.081	602.05	1556.45	1739.66	146.024	205.816	0	701.931	766.545	680.851	1050.98	508.115	983.156	1473.09	995.979	248.795	563.424	1308.63	1433.62	1516.39	395.647	623.911	128.703	935.11	149.647	5.16994	109.679	1226.36	1220.51	899.535	593.29	489.283	906.856	1248.21	778.241	753.548	239.829	1228.63	992.258	1317.82	321.964	309.165	1031.13	1264.21	1145.49	204.181	263.053	1167.14	1061.6	932.886	214.589	590.429	1026.37	1608.84	445.377	219.913	601.969	2155.06	1982.98	1638.13	417.77	325.361	382.806	2211.2	0	446.77	809.154	1621.25	1042.6	858.278	870.639	1084.82	744.789	1251.72	756.636	270.123	284.132	1324.27	1220.04	689.87	455.302	299.692	1075.78	1011.04	2276.92	263.113	320.164	1125.34	1006.37	1320.4	368.697	549.088	1857.69	1299.18	807.222	398.366	635.026	1028.12	1179.53	1384.63	541.695	148.814	1338.97	843.845	1121.75	135.404	67.1145	1795.6	768.826	620.482	416.103	351.269	1165.38	991.334	915.597	154.902	251.397	1248.46	341.134	35.3119	322.475	405.823	1435.87	1586.97	445.337	299.311	385.113	777.234	634.853	1075.84	141.184	685.964	[291][M+3]2+		33
2060	492.85	60.5504	1.00917	136	5	4	3	5	5	5	5	5	5	5	5	5	5	5	5	5	5	5	5	5	5	5	5	5	4	5	5	5	7139.33	8047.51	8649.82	9010.55	13922.8	7275.46	6178.34	8747.65	4838.42	15745.6	5638.47	10586.4	5551.08	16250.6	12929.8	6228.67	7134.02	7298.75	19137.4	13525.2	20765.8	17626.5	18984.4	21262.8	22257.8	22804.4	19612.3	18927.4	21843.6	22818.9	19373.6	20740.2	17459.2	21567.9	20470.2	18841.6	27373.5	20196.2	23330.7	21983.8	9562.28	11025.5	9092.68	13670.7	19757.6	16524.7	9779.54	11526.9	13818.3	11851	8512.64	10186.5	10605	13207	12336.4	11582.7	13971.4	15405.1	15224.8	15404	15864.3	21945.3	18654.5	17851.6	20914.8	18730.7	22749.8	22805.8	18697.5	25253.8	22282.7	16435.3	23582.8	22776.1	17963.2	23398.8	22822.2	22441.4	22182.5	21321.4	16921.2	16314.8	15859	10438.7	13466.7	14735.3	15273.8	19686.3	11965.6	18422.8	14425.8	11140.1	17791	16273.1	12425	16708.4	18946.1	17441.4	16490.2	18133.9	22083.9	22353.1	23091.2	20416.4	8295.16	24128.4	24153.3	21404.2	22314.9	21021.8	21730.6	20482.3	21575.5	21292.5	23087.1	23588.2	22658.4	18989	24653.8	17841.2	9464.17	9820.74	8035.6	2422.63	12096.2	17081.3	8524.12	12721.2	7731.01	13050.8	9088.16	9487.1	12722.4	16327.8	21194.5	12383.8	13841.4	15445	16494.8	25361.3			23
2061	493.209	59.9816	0.999694	23	1	0	0	2	1	1	1	1	1	1	0	1	1	1	0	1	0	0	0	0	1	0	2	1	0	1	3	2	669.686	996.584	753.736	1533.85	1173.05	975.337	487.65	1354.7	599.999	1981.95	858.56	1086.58	672.065	1535.65	1384.81	1164.88	993.911	954.454	925.23	1341.46	1248.58	988.236	2080.8	1699.67	1580.79	2640.96	1326.14	1486.61	2061.05	2194.68	2070.27	771.393	2308.66	1114.87	1721.53	2157.53	1414.01	2027.92	1562.59	1622.26	1260.26	770.608	820.121	897.801	2081.95	1371.65	1012.85	1111.71	1271.81	1774.41	761.633	1270.79	1334.75	1634.26	1833.76	1311.5	2244.57	1530	1219.39	1922.71	1781.11	1881.19	1726.73	1612.23	1780.35	1885.45	2527.99	1510.58	1702.14	1585.71	1548.81	1193.66	1997.41	1242.98	1219.37	1827.31	1642.52	1832.26	1342.46	1363.62	1352.07	1629.63	1315.16	1144.65	1501.51	1789.09	1625.09	1376.27	1082.91	1990.21	810.648	1432.09	1324.99	1390.97	1349	1269.6	1442.12	2027.29	2077.45	1561.78	1352.52	2048.03	1629.41	1386.6	954.631	1377.6	1822.03	2258.6	1834.75	1681.13	1792.8	1549.14	1316.2	2064.42	1924.06	1623.16	1602.14	1862.49	1478.94	1419.14	1362.48	928.546	1179.36	47.1937	1045.57	1310.15	1214.22	781.204	1266.7	1075.99	1410.31	1459.07	1255.17	1060.48	1453.37	1235.41	710.874	1127.58	1216.75	1466.7	[296][M+2]3+		23
2062	493.276	1404.73	23.4121	43	0	0	1	3	0	1	1	1	1	0	0	1	1	3	3	3	0	0	2	0	1	3	5	4	0	0	2	5	3968.35	4838.74	5553.08	3928.61	7335.82	6395.62	3318.69	5495.73	3554.81	10953.9	7739.21	9548.09	4275.96	7962.88	11117.7	4612.16	4597.26	5752.11	15501.1	9911.36	2816.94	3051.23	3273.27	4864.11	2392.44	3176.76	2107.27	4502.38	4540.25	3162.7	3257.29	6154.34	3644.8	5379.34	5436.72	3362.19	4678.2	4694.42	1982.6	2720.43	481.632	441.744	444.437	460.776	3388	1626.8	1010.72	918.463	1292.85	701.011	1360.15	1314.33	2476.46	2792.51	1476.38	1307.98	2172.79	2348.44	1695.49	3186.11	4582.73	5333.98	1670.77	1851.55	5258.31	3427.68	5776.24	6395.69	3786.52	7112.73	5117.95	5081.19	7001.07	3378.69	5689.24	6598.81	10519.6	6148.17	7145.01	2857.68	839.48	911.387	726.307	219.251	2066.09	515.424	1558.88	1989.08	773.58	1371.66	1242.57	2025.41	2583.36	728.111	2484.82	2387.6	3069.38	1785.39	3000.79	1913.92	5577.18	7013.53	10631.5	7130.23	6492.74	24622.3	7798.95	7335.23	7784.05	8240.99	13401.1	12074.4	17911.4	12730.4	9746.55	14262.4	16951.2	12474.2	13724.7	7458.24	629.546	1511.22	838.45	124.716	1082.55	3135.84	232.871	1458.18	1113.05	2234.48	10092.6	2007.38	6741.98	6536.76	10274.3	6271.73	23465.7	10907.8	10871.1	7038.56	[293][M+2]+		41
2063	493.314	1509.87	25.1645	34	5	3	3	1	0	0	3	1	1	1	0	0	1	2	0	0	0	0	0	0	1	3	3	1	0	0	4	1	2635.8	2283.41	2378.96	3126.8	2317.45	3721.12	302.058	2676.43	1297.35	548.907	2249.94	2486.27	391.58	81.3614	3961.28	111.76	1.17165	69.6214	2456.97	700.437	315.47	392.094	327.052	946.334	212.382	434.06	431.368	1541.25	540.258	146.479	457.726	2034.77	678.624	816.041	1062.67	834.284	975.796	548.84	406.08	227.741	97.7922	11.8768	119.693	223.074	895.789	176.153	376.558	104.903	631.165	161.676	246.743	276.706	782.767	1012.14	291.986	47.4263	197.705	216.707	282.846	560.146	637.843	429.274	487.579	1207.94	668.812	997.704	532.585	606.086	1302.37	789.934	822.887	970.162	1814.88	1105.84	1027.82	619.145	930.153	500.97	1239.08	39.9729	160.835	53.1084	161.452	0	674.481	139.139	112.683	347.644	165.349	204.167	88.0294	329.869	352.309	0	419.821	306.716	426.209	344.98	118.212	314.848	671.893	1407.25	736.633	624.847	3211.04	1107.94	854.404	1214.15	1250.25	2843.67	2757.15	1322.89	1482.14	3152.61	447.739	1327.27	778.763	1175.24	344.751	547.446	289.904	297.026	598.293	0	264.736	765.428	0	373.46	98.9446	895.068	1425.04	650.836	2986.82	1705.46	1526.36	1249	1147.76	856.933	484.529	1119.75			153
2064	493.405	1674.8	27.9134	27	1	1	1	1	2	1	0	0	0	0	0	2	0	0	1	0	0	0	1	0	0	0	0	3	1	0	1	0	0	0	2665.58	1823.31	1122.89	0	20.3073	1794.81	2162.8	1232.5	0	0	0	1586.18	2084.02	0	0	0	2358.48	1552.93	0	0	1892.18	1262.51	1512.68	0	0	0	1799.36	1664.68	0	0	4.0028	1618.62	1530.93	0	0	0	1824.96	2074.55	0	0	0	2070.83	1693.4	0	0	0	1398.08	1741.53	2.90011	0	0	1676.3	1959.37	0	0	1785.91	2849.79	1444.72	0	0	0	1719.72	1504.7	0	0	0	1878.68	1813.75	0	0	2194.49	2285.86	1716.77	0	0	1.13027	1969.28	1518.56	0	0	0	1750.18	1632.8	0	0	0	1873.19	1121.28	0	0	0	2294.34	1254.31	0	4.03863	7.31595	1733.49	1211.62	0	20.4396	1819.43	970.266	1212.53	0	0	0	1728.06	1022.31	0	0	0	2000.64	1779.47	0	36.0986	2528.94	829.734	2131.49	0	0	0	1773.25	1169.29	0	0	1972.29	1370.35	1812.57	0	0	2460.33	1717.78	1198.23	0	0	0	1989.95	1093.62			256
2065	493.545	59.9814	0.99969	29	1	1	0	2	1	0	3	0	2	1	0	2	1	0	0	0	1	2	1	2	1	1	3	1	0	1	2	0	461.315	1288.58	1735.84	1679.52	1041.85	804.432	1106.7	724.456	287.187	1753.89	902.395	1293.63	845.122	2222.36	2200.99	832.11	918.168	1167.92	2034.56	814.454	2520.99	1662.29	2028.99	1861.92	2048.49	1439.93	2302.56	1850.01	2505.3	1671.29	1462.5	1177.74	1424.04	1439.74	2107.19	2030.65	1625.91	2272.87	1741.62	1762.03	1341.61	1121.15	764.885	1243.35	2033.97	2066.29	1344.91	1347.08	1068.28	1631.55	1007.34	1490.51	698.918	1731.52	1305.31	1613.37	1426.03	1621.41	1666.72	1777.96	1160.19	2230.25	1770.14	1903.3	1655.06	1040.07	2268.28	1670.7	1586.12	2222.47	2505.07	1762.79	1292.25	2317.15	1548.29	1613.51	1389.23	1543.48	1750.26	1647.98	2087.4	1662.25	2061.44	984.895	1230.14	1872.61	1440.4	1275.54	1154.57	1687.1	1342.47	1478.17	1658.7	1889.81	1205.36	1005.99	1495.58	1825.6	2104.88	1549.06	965.678	1839.5	2079.56	2419.54	1748.54	1573.05	1980.99	1870.43	2094.96	1703.82	2291.98	1952.91	1741.8	1814	1749.92	2251.32	2187.58	2819.72	1214.64	1785.93	1077	899.294	996.905	345.028	1189.51	1327.89	1197.56	1862.76	1113.98	1478.01	1308.27	740.36	1335.91	1927.26	1584.38	826.933	1567.93	1647.57	1372.73	2504.96	[296][M+3]3+		23
2066	493.862	60.289	1.00482	114	0	1	4	5	5	4	5	4	2	5	3	5	5	5	3	5	4	4	4	5	5	5	5	5	4	2	5	5	3291.41	4873.52	4810.42	4884.91	7699.27	4152.22	2964.98	4605.82	2085.68	7532.41	3066.28	4293.03	2751.89	7448.9	6742.21	3845.37	3025.37	3597.36	10095	7099.83	10198.8	8376.93	9884.48	11805.9	11982.8	10986.8	9329.39	8842.32	10805.9	12132.3	9589.7	10356.6	9019.57	11544.8	10202.5	8419.11	11709.2	11336.5	11769.6	11855.4	5152.57	5240.52	4875.72	7962.73	11002.2	7787.28	5797.39	5551.62	7678.98	6072.34	4578.12	5241.05	4919.2	7037.14	6091.07	5942.18	7377.83	7312.62	8568.9	7726.22	7972.52	11188.9	9466.12	9286.55	11412.2	10170.5	11227.9	11003.3	10485	11472.9	11481.2	8244.57	10401.8	11913.1	9672.73	12138.5	11812.7	10510.8	11793.6	10543.1	8119.98	8113.51	8765.24	5403.38	6400.41	7761.51	7561.52	9888.84	5720.38	9025.31	6154.33	5586.36	8033.99	7123.7	5675.92	7566.43	9524.13	8450.9	9082.12	9473.99	9860.23	11057.1	11748.7	11684.6	4246.04	11188.4	10000.1	9430.92	10888	11321.6	10401.8	9608	9491.92	9951.19	11233.6	10901.1	10826.4	11589.9	12170.4	8602.44	3238.28	5356.01	4425.29	1259	6233.49	8011.92	4309.84	8370.92	3270.75	7184.48	5071.58	4652.6	6069.5	9012.33	11438.4	5595.38	7248.28	7844.64	7688.08	11500.9	[297][M]2+		23
2067	494.192	1365.56	22.7594	11	0	0	0	0	0	0	0	0	1	0	0	0	0	0	0	0	4	1	0	0	0	0	0	0	4	1	0	0	0	0	0	0	0	110.409	218.736	0	0	0	0	0	25.7514	0	0	218.819	49.87	2.33376	0	0	303.041	0	0	0	0	0	118.517	76.298	0	0	0	0	0	15.0601	0	35.7619	0	0	27.8705	0	2292.43	169.966	8866.36	0	7.10119	165.077	119.427	0	0	2081.74	9.59041	0	263.388	0	0	27.0248	61.3675	0	0	0	4087.6	302.183	1506.39	1586.75	0	0	0	0	0	0	58.5907	0	8.32443	82.5493	0	5.64343	0	0	0	0	6490.01	337.297	12776.5	7889.63	3472.72	423.251	426.43	0	3230.25	0	0	2.58121	0	0	0	0	5.41199	11.546	0	0	0	203.97	271.584	0	0	0	0	0	0	0	0	34.2846	0	0	42.8084	46.231	0	0	0	0	1803.28	16078.1	8221.26	7476.81	0	25.891	23539.5	1013.84	3662.84	1612.93	0	0	0	0	0	0	18.5499	37.0525	0	0			34
2068	494.28	1404.59	23.4099	18	0	1	2	0	0	0	0	1	0	0	0	0	0	0	1	0	0	0	0	0	2	1	4	4	0	0	0	1	306.391	886.919	1479.8	206.629	552.843	771.917	1113.53	615.208	626.701	2600.22	668.296	722.674	434.287	38.8725	1322.29	588.473	716.434	1035.55	1103.83	393.265	649.854	46.2687	92.5943	190.185	0	339.94	419.432	970.778	0	196.228	113.598	364.094	176.41	1008.85	565.86	570.786	657.336	575.129	613.9	191.823	59.9937	0	0	0	833.874	411.893	0	0	0	0	40.7791	47.914	551.43	0	0	184.318	281.934	256.801	0	0	194.235	1466.59	74.8077	0	631.115	126.196	615.717	608.336	0	692.91	988.571	630.902	1106.05	1408.28	0	590.948	695.211	1436.32	45.7945	0	0	9.86075	13.8175	102.405	86.7329	0	38.0359	481.905	0	0	0	82.9593	0	0	0	197.934	87.8349	55.4599	73.7837	0	703.678	1424.81	1732.01	1696.25	451.997	1062.93	1069.24	1006.2	735.539	70.4183	1856.75	2306.48	2211.2	1902.88	2060.8	3400.48	7738.74	2628.77	2236.14	225.606	0	23.8191	0	0	0	223.22	0	0	0	0	446.697	32.5178	600.079	1.45594	1523.72	673.661	1510.51	2904.4	2921.96	1224.08	[293][M+3]+		41
2069	494.308	1465.78	24.4297	33	2	3	3	2	0	1	1	0	1	0	1	1	0	1	2	0	1	1	2	0	2	1	2	0	1	1	3	1	4927.82	2945.79	4797.52	5755.29	1896.48	5416.48	679.815	4729.48	1192.6	396.199	4102.77	5333.83	479.207	0	2890.94	565.582	256.127	835.458	1565.9	351.644	283.98	110.775	57.8853	0	0	297.079	1683.44	1734.1	0	0	570.131	717.367	215.512	433.513	1497.03	875.678	220.742	464.239	442.035	0	222.7	93.0885	0	25.1393	651.396	84.2842	143.058	207.097	549.507	0	1136.83	525.817	1409.01	0	0	468.637	273.745	239.981	0	5.42449	456.803	282.759	243.786	25.0496	0	316.913	402.401	871.946	0	1.60453	549.131	564.792	948.245	765.891	0	112.971	329.869	179.675	0	0	0	101.215	135.06	0	2164.91	185.724	30.5563	662.648	18.2615	0	0	670.063	623.994	0	0	106.897	30.9076	29.5165	0	0	311.388	907.312	1223.46	381.482	2133.24	272.913	724.321	620.143	577.423	553.048	3141.84	2071.7	1244.83	530.799	375.675	2263.24	1017.89	539.723	57.8619	0	426.141	1454.6	567.173	0	0	288.959	0	829.429	145.82	17.9972	4191.78	55.3575	2395.76	209.393	716.98	371.833	337.55	602.491	572.698	435.239			69
2070	494.364	59.9921	0.999869	43	0	0	2	3	3	2	1	1	2	0	3	1	2	2	1	0	2	1	2	0	3	2	3	3	1	0	2	1	1088.61	890.815	1418.42	1208	2208.29	825.805	772.622	1258.43	703.585	2532.05	537.822	848.604	700.237	2093.46	1781.08	1200.46	679.719	846.34	2264.05	1915.41	2332.21	2152.22	1293.88	2179.46	2028.34	3246.85	1221.15	1809.11	2724.3	3075.06	2271.98	2290.64	1540.25	3273.1	2368.5	1750.3	2647.25	1661.1	2542.97	2993.48	1285.61	1614.7	806.717	2016.07	2440.05	1424.38	1992.03	1704.08	1699.64	1838.61	1240.62	1456.59	1352.59	921.127	1180.9	1134.37	1863.54	1250.1	1759.88	1881.16	1813.56	2891.51	2035.08	1876.17	3109.79	1929.89	2778.96	1863.53	2983.15	2961.27	2493.66	2327.3	2878.48	3028.32	2633.08	2574.91	2803.01	3552.37	3301.66	2744.17	2221.33	1937.53	2226.72	1111.41	1460.66	1828.47	1855.65	2019.55	1422.14	2654.14	1573	1105.81	1985.84	2250.16	1183.92	1411.7	2236.87	1891.74	2062.64	2687.27	2861.25	2995.5	1968.31	2441.15	1009.45	1830.62	2336.83	2085.7	2871.56	2467.79	2564.42	2188.05	2725.92	3231.51	2505.08	2671.02	2051.64	2253.77	2307.3	1942.09	1599.49	1374.54	262.645	159.303	1234.26	1636.06	1446.04	1426.13	867.221	1700.26	1056.24	1514.38	1056.86	1046.11	3178.88	1080.53	1197.46	1729.07	2243.17	3613.66	[297][M+1]2+		23
2071	494.866	60.442	1.00737	82	0	0	2	2	4	3	4	5	2	2	3	2	2	2	3	3	4	5	2	4	3	5	5	4	2	2	4	3	2944.38	2904	4285.56	4338.74	5142.42	3346.19	2397.53	3811.29	2343.76	6039.09	2547.83	3449.78	2944.47	5940.13	5191.61	2402.77	2525.44	3027.54	7463.87	5673.38	5874.54	5610.63	7200.22	7880.98	6905.2	6658.8	5268.18	5211.32	7187.86	7756.83	6476.83	5430.71	5452.94	7389.36	7601.41	5274.14	4468.98	6575.42	8243.06	7398.05	3478.11	3680.76	3779.48	5815.17	7629.47	4549.56	3581.31	3768.86	5661.12	4982.91	3405.63	3290.64	2473.85	5198.45	5109.35	4073.2	4669.93	5716.34	6660.63	5954.27	5297.27	7093.64	5484.44	7156.4	6768.76	6191	5889.26	6685.81	6947.11	6652.34	7332.39	4994.05	7264.67	7911.67	7002.57	5817.49	6023.02	6606.92	7453.79	7237.85	5404.87	3738.86	5205.01	4405.78	5789.29	5141.92	5016.47	6467	4863.15	6630.57	3943.46	3833.55	4896.78	5519.5	5345.23	4978.88	5616.88	5308.54	6719.13	5108.6	6473.85	5377.97	7660.3	7013.19	4455.98	7099.75	6822.66	4340.33	7279.15	5132.2	7599.11	6219.43	5822.87	7259.08	8045.01	7599.03	6428.62	7536.66	5699.66	4911.13	3624.75	3193.25	3364.37	1380.23	4376.13	5175.12	2610.89	5149.87	3347.17	5303.43	3705.43	3220.54	5591.12	6063.88	8661.38	4009.49	5013.73	5098.81	6153.47	7890.79	[297][M+2]2+		23
2072	495.194	60.3824	1.00637	27	0	0	0	0	3	1	3	1	0	0	0	1	0	1	0	2	3	2	0	1	2	1	2	2	0	0	0	2	151.868	499.538	793.827	425.499	1064.96	357.543	349.966	556.837	279.191	1058.83	455.157	563.893	429.41	906.734	406.608	396.521	497.116	650.712	1172.21	806.27	2286.49	1882.25	1854.64	1095.73	1873.61	1669.77	882.846	1541.04	1716.64	2382.86	1524.65	2376.89	1931.69	2187.05	1560.51	2182.03	3274.19	2097.08	2115.93	2059.73	838.015	811.214	800.902	727.418	1709.85	1851.75	669.769	651.27	433.385	624.992	657.534	489.516	809.306	1036.87	251.091	512.293	1215.66	766.766	1203.69	844.768	1718.46	2681.23	1701.59	1146.65	2326.39	1801.67	2263.1	2784.26	1713.46	1902.9	2808.25	2135.23	2962.14	2279.19	1898.96	2443.17	3654.25	1546.54	1219.57	1931.12	1530.84	1607.31	1177.07	534.604	624.179	1302.93	1645.25	2012.3	894.166	1641.98	971.843	1082.53	1961.85	923.622	1079.72	1657.96	1974.81	983.957	828.014	1357.76	1764.35	2963.37	2646.29	1656.1	689.417	2915.55	2901.06	2663.72	2037.65	2000.15	2238.46	2555.84	2698.78	1841.43	1557.22	2373.88	2656.11	1872.23	1345.87	1369.51	497.959	1031.92	523.258	75.3784	970.102	951.15	299.367	660.616	122.806	580.923	591.973	1203.92	896.882	916.644	2139.14	809.176	945.256	1551.11	710.764	1536.18	[298][M]3+		23
2073	495.221	1488.26	24.8044	18	1	1	0	0	0	0	1	2	2	1	0	3	0	0	0	0	1	0	0	2	0	1	0	0	0	0	0	0	1020	719.462	1321.91	2184.29	42.2828	72.0762	635.283	686.462	760.577	0	836.853	933.212	1926.03	19.6451	56.9605	422.06	1687.46	2182.5	157.9	660.404	0	196.719	877.766	328.585	0	311.765	451.848	353.259	248.305	896.799	272.24	366.777	615.622	0	716.173	277.466	164.21	2110.74	876.191	0	653.769	757.393	1125.98	1762.22	10.7443	0	987.44	684.156	1858.54	1965.05	1658.85	646.942	1167.21	1444.2	2112.35	672.283	2345.35	2193.26	2940.92	548.905	76.7648	220.002	517.323	0	0	112.327	181.515	535.308	0	13.9107	0	110.48	162.648	153.897	419.97	164.102	258.514	666.502	496.254	9.0881	39.3139	290.229	776.21	111.442	591.708	502.465	142.726	148.697	192.782	238.849	201.134	421.064	263.537	744.495	559.268	75.5532	910.919	927.023	4943.26	1093.11	246.197	9.97226	56.6715	0	515.441	83.5828	104.726	179.496	962.259	474.62	138.751	453.54	599.234	782.136	22.8346	551.215	433.942	600.333	1305.52	0	445.467	545.402	293.64	0	1687.91	594.746	646.381	1340.7	1001.52	631.448	1163.35	752.392	922.253	1294.71	0	287.903	1274.88	960.161	1286.91	0			168
2074	495.29	1384.66	23.0777	30	3	4	0	0	1	0	0	2	1	0	0	0	0	2	0	0	1	0	0	0	3	4	1	3	0	0	3	2	3417.72	2953.1	3649.25	3460.86	1885.62	2639.84	3299.14	3163.88	1984.57	1454.85	2188.03	1736.85	1642.41	1628.9	2229.1	776.543	1099.89	1268.48	2761.75	2212.85	398.283	1042.21	1088.29	2074.82	1142.13	1845.81	1177.78	1652.86	1911.69	655.488	960.718	1479.05	1573.12	1295.96	499.109	1456.73	2424.25	1640.46	1338.01	1574.75	395.535	196.732	213.92	1170.04	1028.58	522.319	745.659	442.818	1232.17	373.192	329.159	590.107	1740.25	1703.44	986.265	553.911	867.678	1455.98	344.456	1313.82	1696.7	2004.48	1076.1	891.82	1680.06	993.325	1441.27	2623.37	734.185	3418	959.384	1569.68	1794.54	998.709	304.08	2480.42	1818.14	2656.53	2513.42	54.8102	251.493	306.063	656.318	0	409.239	168.106	371.509	847.5	507.754	192.985	453.69	970.411	489.393	588.31	1053.95	478.947	1006.18	1072.45	1904.19	548.382	3236.46	2729.91	5232.94	3603.6	4815.43	3630.87	4289.56	4255.32	4449.59	3627.37	4251.32	3782.49	3408.93	5925.34	3388.77	5914.16	6041.74	4751.38	5425.29	2627.68	468.509	391.824	154.282	0	646.187	674.091	10.7554	925.623	731.385	585.537	4672.84	1873.82	4191.6	3675.37	4868.91	3265.17	5479.58	4347.46	6147.34	2963.85			192
2075	495.354	60.353	1.00588	26	0	0	0	0	0	4	0	3	0	1	0	0	1	1	1	3	1	0	1	2	2	2	2	2	0	0	0	0	911.217	704.481	835.628	951.262	1393.76	909.984	703.367	1002.34	903.375	2243.4	582.158	909.531	1046.87	1663.04	1850.24	843.006	868.397	1023.85	1574.74	1645.97	2629	2642.37	2033.76	2032.57	2456.44	2483.75	2370.44	2063.93	1644.82	2281.03	2053.95	2374.88	2559.52	2686.19	2187.75	2262.78	3305.32	2328.95	2478.29	2135.18	1520.68	1478.96	1276.19	1797.04	1892.86	1919.65	1245.8	847.593	978.409	1359.58	1110.33	924.316	1275.97	1560.02	1148.32	1685.05	1749.2	1416.49	1727.32	1729.72	2116.12	2496.16	2168.35	1837.15	2297.3	2630.99	2272.28	3343.64	2303.26	2166.78	2699.49	1591.61	1742.62	2899.1	2295.03	2023.4	2669.15	1382.85	2073.01	2428.16	2117.25	1313.11	1763.59	838.305	1139.25	1494.81	2098.54	2152.15	1253.33	1497.38	1837.66	1624.17	1539.1	1703.75	1063.6	1257.31	1796.07	1989.66	2415.44	1995.5	2853.91	2413.28	1422.15	1678.33	918.022	2028.57	2727.69	2561.77	2336.6	2507.58	2645.57	3002.1	2370.44	2142.26	2690.48	2547.02	2999.37	2246.53	2465.9	1772.33	738.661	909.182	888.366	143.342	1209.91	1498.61	637.344	1957.01	394.045	1311.11	1002.44	1489.32	1269.46	1466.97	2741.02	1255.65	1483.5	1342.09	1998.98	2410.1			23
2076	495.533	60.6092	1.01015	8	0	0	0	0	0	1	2	0	0	0	0	0	0	1	0	1	0	0	0	0	0	3	0	0	0	0	0	0	130.085	104.708	272.737	156.491	345.899	439.398	90.7076	208.448	146.157	402.39	129.408	455.075	479.164	124.614	159.45	238.703	325.586	395.267	677.586	938.918	1105.63	921.315	1029.13	871.497	1216.72	1659.15	1108.48	675.706	886.538	1279.94	1000.26	617.751	496.396	539.453	640.976	929.916	1734.23	1984.35	1414.3	1566.73	515.477	661.738	761.346	346.166	824.308	875.482	424.656	684.658	758.771	459.108	262.1	463.226	277.284	433.325	377.341	688.553	387.675	819.911	536.699	419.277	1169.4	1411.24	1088.97	644.087	1117.98	894.814	922.715	1319.07	358.32	1759.2	1329.54	942.501	1143.03	640.635	429.779	1547.29	1421.12	1023.26	976.123	1156.25	609.942	773.226	1089.12	284.048	231.761	247.546	424.327	619.094	749.611	649.977	744.445	400.541	840.649	409.053	132.282	745.119	1319.21	1122.37	645.843	1303.3	1609.4	1205.49	1459.6	1243.71	363.522	1205.67	792.753	1210	789.44	793.528	1058.74	1118.1	1531.77	842.373	1532.22	1431	1907.2	1114.03	753.448	734.378	206.146	245.412	401.751	126.091	356.534	737.487	319.768	301.83	233.949	813.542	93.9721	710.952	647.515	516.655	1134.48	616.485	923.257	822.565	620.63	1259.18	[298][M+1]3+		23
2077	495.863	60.3736	1.00623	12	0	0	0	0	0	0	0	2	0	0	0	0	1	0	0	1	0	0	0	0	1	2	4	1	0	0	0	0	1841.03	2471.74	2848.56	3043.35	4647.36	2537.62	1856.57	3133.85	1390.25	4915.57	1984.7	3589.6	1721.31	5137.1	3978.91	1956.94	2353.06	2190.11	6593.23	4884.98	6754.46	5800.47	5444.52	7798.95	7507.93	7549.1	6408.71	5804.89	7711.48	7397.88	5764.55	6151	6332.7	7222.59	6120.19	6705.65	7510.29	7056.84	9025.29	8589.95	3388.27	3496.34	2775.59	5028.08	7351.79	5676.45	2750.18	3544.71	4352.05	4001.45	2855.22	3399.47	2819.91	4558.02	4275.71	3274.19	4443.92	5085.87	5120.01	5516.74	5164.73	7859.91	6154.26	6601.71	6638.19	6640.12	6801.65	7193.62	6550.73	8001.04	7352.93	5556.69	8287.71	7723.2	6921.67	8004.04	7036.26	7378.81	8287.42	6562.41	4634.75	5289.34	5050.38	3014.93	4916.65	4696.62	4791.63	6786.86	3276.37	5721.25	4690.75	4283.04	4832.68	5326.43	3756.44	6012.96	5898.58	4763.42	5230.54	7695.91	7458.86	6776.81	7528.48	7187.77	3006.72	7004.12	8332.26	6873.45	6721.25	7669.59	6870	6535.69	7956.52	7373.85	8718.78	8296.43	6959.18	7133.87	8322.34	5909.84	2581.86	2846.76	2335.32	1090.9	3669.37	5429.93	2884.7	4284.13	2256.82	4049.42	3394.58	2972.91	4673.32	5149.52	7925.92	3818.48	4738.86	4595.27	5882.73	7428.51	[297][M+3]2+		23
2078	495.867	60.2314	1.00386	85	3	3	1	4	4	5	4	1	5	3	4	3	4	4	2	4	4	4	4	1	4	3	1	2	2	1	3	2	1841.03	2472.7	2768.82	2950.41	4615.76	2490	1194.68	2984.69	1390.25	4873.83	1984.64	3590.08	1720.9	5137.1	3933.34	1956.91	2324.81	1690.34	6487.59	4761.56	6592.75	5749.59	5426.74	7799.67	5814.63	7508.3	6427.4	5731.83	7239.62	4762.75	5758.37	6148.53	6335.18	7222.59	6117.18	6708.84	7518.4	7056.84	9063.5	8590.01	3330.56	3496.06	2779.02	5028.34	7051.54	4969.24	2750.17	3544.49	4371.58	3803.25	2853.81	3295.05	2708.95	4558.58	3887.15	2679.4	4429.26	5085.87	4485.09	5516.88	5163.8	7852.97	6155.44	6443.84	6636.53	6573.45	6225.96	7193.62	6530.42	7991.66	7352.93	5556.78	8354.94	7686.3	6845.39	7671.18	7465.35	7372.88	8334.56	6562.26	4627.61	5292.37	4852.98	2373.44	4916.01	4696.79	4726.39	6783.25	3276.1	5723.08	4691.48	4284.84	4833.47	5331.29	3690.28	6013.03	5899.16	4763.99	5230.58	7233.21	7234.63	6992.73	7525.09	7186.66	3006.71	7166.18	8341.09	6001.29	6174.12	7665.18	6946.24	6541.46	7887.22	6976.09	8259.91	8303.12	6959.18	7133.87	8241.54	5341.85	2581.86	2846.76	1920	1090.51	3536.6	5313.61	2884.68	4283.66	2256.56	4049.37	3394.34	2972.56	4673.93	5148.96	7997.67	3498.75	4738.89	4594.68	5882.58	7199.2	[299][M]3+		23
2079	496.2	60.0539	1.0009	27	0	0	1	0	3	1	2	2	3	3	1	1	0	1	1	1	1	0	1	0	1	1	0	1	1	0	0	1	619.863	847.942	697.527	662.544	1275.84	596.211	481.048	969.398	316.746	2165.76	587.365	1283.56	489.107	1506.34	1441.33	780.882	599.226	434.085	2311.37	1320.44	2584.7	2306.44	2429.54	1590.32	1760.41	2786.88	1962.16	1820.57	2069.37	2800.97	2186.65	2020.14	1500.32	1749.51	1808.92	1774.79	2398.26	3018.19	1684.6	2257.96	1144.67	793.957	763.231	1025.44	2068	895.494	884.748	1107.46	706.942	873.596	759.224	918.024	973.998	1291.33	925.167	1039.43	1143.29	1590.14	1658.45	2591.41	2132.34	1932.16	1549.36	1899.94	1745.21	1366.47	2476.09	2313.52	1541.62	2550.53	2313.99	1491.63	2491.53	2849.83	2496.45	2559.51	1994.97	2471.47	2358.55	1632.1	1860.99	1604.08	1503.97	637.144	1166.94	1523.5	2219.38	2506.72	1140.26	1605.36	1542.2	1161.11	1799.18	1164.58	1203.24	2590.85	1892.48	2625.1	2063.57	2272.37	2269.02	1955.1	2088.98	1688.98	643.233	2325.85	1737.19	2043.75	1554.45	2621.99	1848.93	2028.11	1986.6	2258.76	2361.41	2721.54	2984.62	2242.99	1909.5	1474.01	963.589	1004.38	800.089	82.7665	1027.51	2083.34	826.568	968.484	464.883	1013.42	1015.58	661.947	1175.21	2217.08	2571.56	980.549	1225.55	2238.94	1018.4	2425.94	[299][M+1]3+		23
2080	496.206	336.631	5.61052	17	0	0	0	0	0	0	0	0	1	1	0	0	0	0	0	0	2	1	0	0	0	0	0	0	5	5	0	0	10.8939	21.4772	23.9292	0	33.0769	0	25.068	4.86178	53.5259	0	9.69095	13.6864	0	0	0	0	12.4476	17.9164	25.5064	0	2.49896	106.015	16.5765	168.009	47.7099	11.4656	0	37.009	7.76693	148.639	19.0603	0	38.2962	17.3608	39.4887	20.6363	0	0	0	10.4517	145.755	151.078	1504.73	8.58275	30.8111	0	40.2282	26.7093	0	1881.95	0	32.3549	23.8078	0	0	22.9215	6.88423	5.35176	0	39.9968	66.3065	8.34377	378.574	157.517	2.28696	24.3052	0	26.336	153.402	63.5421	25.0001	11.7019	12.062	0	0	12.5263	0	29.374	0	0	8.71845	111.345	389.053	2600.46	6055.29	74.0347	157.937	101.107	630.785	45.9236	0	25.7902	38.1809	0	4.72408	0	11.6197	45.9178	0	0	49.2972	72.0286	6.77379	19.8238	80.8458	0	0	12.6629	0	51.3644	0	0	46.782	0	23.1257	22.6105	0	83.6637	0	0	4418.76	3742.6	2123.71	2270.84	2716.32	2120.28	1882.14	5242.94	3210.89	6598.64	0	55.5793	34.9237	85.2223	41.3957	0	0	13.4714	0	0			346
2081	496.205	387.022	6.45037	10	0	0	0	0	0	0	0	0	1	0	0	0	0	0	0	0	2	0	0	0	0	0	0	0	4	3	0	0	0	0	10.3124	0	7.84479	17.4374	45.2784	0	83.5958	0	13.123	16.3394	0	0	0	0	66.376	0	23.605	0	0	0	0	0	22.86	22.7873	0	11.6808	17.7456	0	30.2045	18.2567	2.32705	38.9656	0	47.7232	11.5344	0	129.834	53.9949	114.455	256.012	694.579	0	95.5607	77.6025	0	0	23.0107	1529.12	0	13.541	64.525	6.43468	0	58.6528	0	0	16.8681	67.8477	45.0646	0	63.5031	47.0554	0	0	0	0	32.3736	21.5032	60.2616	0	142.188	0	21.1182	0	0	39.1572	0	2.73538	24.5376	0	55.2311	3942.49	2316.56	169.433	15.7581	91.6856	226.898	42.4848	21.9524	68.0247	0	0	0	59.4391	53.2462	93.1785	0	50.2524	115.326	0	65.1567	55.252	60.3654	0	0	10.7535	0	0	73.0634	0	14.5824	19.2351	0	0	0	147.88	0	46.4866	2371.69	1199.83	1207.17	4246.86	2776.17	193.034	2589.88	839.87	2366.48	1818.84	0	16.8788	17.1604	25.7284	31.8731	0	0	2.95612	0	0			378
2082	496.208	472.46	7.87434	10	0	0	0	0	0	0	0	0	0	0	0	0	0	0	0	0	2	0	0	0	0	0	0	0	4	4	0	0	21.4738	0	0	0	4.14825	0	11.4152	4.466	175.362	0	0	0	0	0	0	30.3203	115.063	35.196	0	0	0	68.3746	14.429	71.6446	45.6031	49.807	71.6542	0	24.8548	0	5.66056	63.3186	51.5646	50.4523	0	15.1892	0	57.4915	0	0	181.783	213.309	983.469	11.8537	9.05521	0	139.288	37.2349	21.2693	1390.15	0	17.9758	8.8926	0	0	0	0	2.80331	23.7279	0	33.1651	0	183.149	151.375	0	35.9305	0	0	105.724	30.2819	96.0816	0	146.749	0	0	0	0	64.4565	0	0	69.7266	116.049	213.943	2062.71	3269.11	262.295	23.131	24.9979	795.774	0	0	86.8333	10.5267	45.3833	15.5546	0	15.0603	5.77622	0	0	40.2482	90.9573	58.9941	0	45.2444	0	0	46.952	0	6.64473	0	5.00537	16.0156	9.38869	0	0	0	0	0	17.7491	1903.89	1749.44	2150.22	2226.58	3432.37	901.419	989.01	1604.73	2869.31	3011.63	0	14.9782	65.644	146.101	13.3156	0	1.93323	0.329454	0	0			410
2083	496.29	1427.02	23.7837	66	2	2	5	4	0	0	4	1	0	0	2	1	0	2	3	0	0	0	0	0	1	2	5	4	0	0	3	2	1167.32	2073.3	1489.2	1942.26	4428.67	1179.75	466.793	1569.42	649.875	5261.03	4141	7913.51	3238.18	4224.11	6366.02	3411.02	4082.11	4247.51	8122.98	5936.81	243.201	344.834	228.215	132.536	208.814	572.449	599.169	1194.81	788.417	385.322	739.373	2170.89	1280.46	1050.82	3575.87	1123.55	1016.9	1191.82	458.92	476.534	226.435	28.6506	6.78772	351.802	1276.71	70.1743	105.914	49.6153	346.717	321.945	807.289	525.18	674.256	901.986	724.643	359.815	881.623	646.673	689.534	1146.81	700.572	225.199	383.171	198.354	705.363	558.947	1188.18	972.025	676.173	1966.93	1253.01	1113.3	2415.48	1977.15	1799.68	1218.65	1120.86	950.08	1729.55	470.889	48.5424	110.273	0	0	503.161	271.231	128.569	963.28	59.5249	143.58	730.809	571.154	1154.2	12.3372	284.954	340.232	573.912	316.677	309.217	597.934	597.874	806.713	2001.08	1848.14	2372.58	1312.56	2194.79	1491.09	1821.72	2409.12	4721.28	3558.61	5936.42	3787.72	1123.33	3987.21	3805.58	1886.26	2495.25	814.381	33.3863	83.1439	52.7493	0	263.726	134.086	0	251.727	7.06666	5.38526	2920.27	279.259	1654.73	2384.23	1141.64	1592.08	1381.23	1708.27	1545.05	1904.3			87
2084	496.359	1455.74	24.2624	69	3	3	3	2	3	2	3	2	2	2	2	3	3	2	3	3	2	3	2	2	3	2	1	3	2	3	3	2	0	0	10138.6	10376.8	10870.8	0	3.60684	10275.7	12054.3	10556.7	0	0	11305.8	12500.8	9744.44	0	0	0	10264	11653.8	0	0	11885	10756.1	11974.5	0	0	0	12424.3	9936.4	0	0	14304.1	12480.5	11521.8	0	0	0	12425.2	10889	0	0	0	9836.34	10590.5	0	0	0	10867	9632.02	0	9.71803	12.1032	11437.6	10410.6	0	0	9301.39	9846.29	10022	0	0	13135.7	10657.5	12940.2	0	0	0	12901.2	11693	0	0	14757.8	14726.4	11042	3.21658	0	12044.9	12577.6	13636.5	0	0	0	11388.1	9377.95	0	0	12431.1	14793.9	12469.2	39.0722	0	0	12668.9	11838.4	0	0	0	7701.31	10390.2	0	0	12526.3	10097.6	9574.84	0	0	0	10591	9473.71	0	0	0	10098.4	11907	0	0	11331.3	9980.43	12083.1	0	0	0	10438.9	10070.8	0	0	9451.65	11345.4	10434.1	14.9622	0	10136.1	10274.7	9839.1	0	0	0	8949.29	12000.6			105
2085	496.364	60.3799	1.00633	120	4	4	3	1	5	5	5	4	5	5	5	4	5	5	4	5	5	4	4	5	5	5	4	5	3	3	4	4	3224.01	2982.13	4515.61	3831.66	4991.91	3154.52	2440.06	2985.96	1064.17	5863.39	2429.68	4711.64	2072.6	7533.12	4777.89	3107.95	2661.36	2944.03	6709.72	4609.6	9483.43	8642.38	8094.03	9596.98	8837.13	9941.14	10578.7	8618.66	8287.04	9886.89	9930.35	10758	8078.83	9898.51	8613.83	8230.74	11768.1	9921.89	9620.56	8742.97	4294.53	4929.93	3757.95	4972.09	7957.28	6964.07	4775.07	5288.87	4462.23	4012.92	3812.49	4995.89	4089.8	5180.95	4665.57	4118.53	6915.29	6990.94	6076.21	7199.88	6475.5	10786.1	8248.05	6589.39	7973.41	9065.47	10781.7	10645.5	8178.53	9960.27	9732.38	7783.47	10624.9	9637.74	6287.51	9733.09	11168.1	8426.54	8390.73	7966.18	6807.6	8595.85	7741.45	3798.35	4804.98	6045.97	6258.1	8122.96	4746.53	7237.67	6529.04	5495.28	7679.81	5969.19	4966.59	5984.35	8317.46	7947.99	6820.23	7011.45	10527	12514.1	9148.3	8355.83	4087.25	9085.31	8973.47	10926.1	8439.93	8800.72	8291.88	10791.5	10565.7	8987.39	8511.38	10266.4	8218.1	7913.6	9239.3	7005	3787.05	4217.16	3237.35	435.277	4514.45	7140.23	3695.24	4890.1	1888.43	4564.34	3999.1	4706.11	5773.9	5821.59	8236.79	4990.57	6009.25	8026.77	6107.23	8954.23			23
2086	496.539	59.8107	0.996845	37	1	0	1	0	2	2	1	1	0	1	3	1	3	1	3	2	2	1	2	2	1	2	1	0	2	1	0	1	475.475	344.537	1306.09	408.182	926.699	1009.11	657.615	987.929	97.6244	1797.19	530.111	822.067	151.43	2142.8	1190.58	316.198	670.622	883.609	2341.27	1866.06	1177.4	1650.14	2082.91	2745.95	2875.65	2694.22	2339.78	2545.29	3301.65	2945.37	2584.31	2247.97	2753.89	2707.97	1372.05	2018.03	3147.6	2692.53	2473.26	1899.85	922.672	1603.89	375.803	1882.65	2731.84	1687.67	992.182	1427.9	1832.58	1683.4	988.246	933.268	681.026	660.978	695.834	1555.65	1329.15	1294.43	1794.87	1827.43	1414.33	3051.56	2044.84	2023.72	2678.64	1764.78	1634.1	2337.71	1879.03	3019.03	2522.93	1085.47	3001.68	3077.89	2009.66	1664.44	3402.8	2264.95	2703.68	2937.58	2134.75	1709.72	1484.13	1438.98	1620.46	1661.85	1589.38	2191.13	1922.67	2409.38	2222.29	990.635	1900.66	1745.19	1805.03	2063.39	744.524	1814.61	1854.08	2053.68	2300.2	1553.31	3087.04	1974	469.513	3053.56	3699.07	2117.14	2667.03	2445.12	2778.89	3265.18	2672.31	2809.94	3237.24	2465.08	3347.34	3578.72	2297.68	2552.83	783.676	731.551	828.873	0	846.773	2095.73	369.897	1525.04	372.549	495.065	844.28	1496.08	1235.45	1955.05	2410.91	1166.73	1125.4	1925.28	1033.76	3513.72	[299][M+2]3+		23
2087	496.863	60.043	1.00072	71	1	3	2	1	3	2	2	3	3	2	2	1	4	3	3	2	4	3	2	3	2	3	3	3	2	3	3	3	2291.86	2108.06	2967.69	2268.3	4391.73	2165.69	1890.55	2375.83	1031.35	4584.99	2054.16	3041.47	1749.47	3957.89	4723.26	2024.85	1847.06	2387.42	5395.29	4145.46	7340.79	5020.45	5950.39	5658.93	6815.59	7800.87	6227.27	6083.46	5951.41	6449.76	5560.2	6363.63	5081.76	7172.43	5395.28	5623.64	8745.85	5883.29	4460.13	6101.29	3137.11	2868.76	1912.32	4563.06	4726.72	4539.9	2841.61	2932.81	4076.66	3493.63	3129.75	2792.6	2885.68	4033.17	3307.37	3624.46	3785.98	4571.14	4072.28	5077.66	3672.98	7572.59	5153.54	4601.24	5218.42	5841.16	6730.41	7409.83	4342.72	6030.36	6342.14	5233.43	6845.94	5798.45	4764.45	6606.47	6957.28	5953.15	6710.68	6146.39	5117.35	4349.36	3330.23	2858.07	3388.03	5383.69	3923.54	4921.94	3307.31	5654.64	3936.23	3193.32	5004.29	3562.83	3381.24	1303.81	5674.94	5304.86	5130.55	4498.27	6015.53	6547.11	5934.7	4310.96	2822.97	5428.99	7466.84	6064.06	7106.2	5664.13	6911.16	6203.54	6635.19	5724.75	5963.64	6432.69	6671.23	5164.91	7027.71	5028.21	3198.53	3360.35	2219.53	1167.76	2762.12	5880.85	2452.87	3727.36	992.051	3699.01	3455.95	3308.55	2774.62	4188.96	6445.18	3487.58	4586.41	4447.44	4237.17	5573.33	[299][M+3]3+		23
2088	497.053	71.6196	1.19366	49	0	2	1	2	3	4	2	2	1	0	1	3	4	1	0	1	1	3	2	3	2	1	1	3	1	1	2	2	1131.17	483.866	577.89	449.311	776.003	1328.12	1219.02	466.189	612.355	1885	637.035	908.147	618.075	3083.08	1515.62	969.654	1343.45	1587.25	2445.7	2237.38	1924.07	1390.84	1278.27	1551.41	1242.82	3412.7	2310.87	2810.53	2539.21	2141.59	2834.08	3923.23	2077.27	4219.89	2547.02	2149.18	2094.09	2493.2	2461.16	2684.44	1163.27	704.175	374.936	1272.44	1576.59	1806.72	657.251	1225.85	1099.78	82.5023	1898.39	1169.49	887.615	724.049	750.484	1021.4	1071.96	1623.5	1017.51	762.999	731.181	2796.23	844.061	1277.59	1653.67	2449.27	2361.98	3093.99	622.463	2282.75	4549.06	2552.04	3380.02	3982.09	2005.03	3248.19	2074.86	2200.83	1410.46	876.118	1079.66	553.98	895.119	130.007	607.051	1329.52	1572.53	2307.33	502.702	1053.08	2143.39	1409.56	2805.65	895.512	500.429	1810.94	2040.52	1701.54	578.739	1256.87	2368.4	2776.92	1709.6	1300.11	442.768	2156.01	2831.72	2397.62	1783.02	1601.74	3578.63	3948.19	3842.96	1682.5	2016.04	2135.83	1461.06	1344.59	1432.32	2325.3	632.701	510.833	1091.18	134.323	681.805	760.246	193.879	1027.76	262.785	334.601	1341.72	1358.04	869.558	1323.81	1813.7	1357.75	1282.05	1112.31	498.006	1809.06			45
2089	497.114	1348.24	22.4706	11	0	0	0	0	0	0	0	0	2	1	0	0	2	0	0	0	3	3	0	0	0	0	0	0	0	0	0	0	0	0	0	0	0	0	0	0	0	0	0	0	0	0	0	0	0	0	0	0	0	0	0	0	0	0	0	0	0	0	28.2006	83.2341	0	0	0	0	0	0	0	0	2247.16	1123.23	4149.7	43.9168	0	0	1496.25	39.5019	0	4609.83	0	0	0	0	0	0	0	0	0	0	53.4474	0	12473	13922.6	0	0	0	0	0	0	0	0	0	0	0	0	0	0	0	0	6410.29	1582.45	4752.42	6673.79	2026.7	1333.35	640.069	0	3779.95	444.179	0	0	0	0	0	0	13.4184	0	0	0	0	0	0	0	0	0	0	0	0	0	0	0	0	0	0	0	0	0	0	0	683.442	2011.11	930.824	8264.78	386.593	0	6190.21	2213.28	2049.31	2555.43	0	0	0	0	0	0	0	0	0	0			77
2090	497.116	1365.47	22.7578	11	0	0	0	0	0	0	0	0	1	1	0	0	0	0	0	0	3	0	0	0	0	0	0	0	2	4	0	0	0	0	0	0	0	0	0	0	0	0	0	0	0	0	0	0	0	0	0	0	0	0	0	0	0	0	0	0	0	0	0	0	0	0	0	0	7.57398	0	0	0	311.461	133.99	5302.29	0	0	0	421.135	0	0	4787.12	0	0	0	0	0	0	0	0	0	0	906.769	0	1556.57	3416.66	0	0	0	0	0	0	0	0	0	0	0	0	0	0	0	0	2190.59	193.832	4346.57	17618.1	7001.48	227.109	168.866	0	6425.75	0	0	0	0	0	0	0	0	0	0	0	0	0	0	0	0	0	0	0	0	0	0	0	0	0	0	0	0	0	0	0	628.855	8813.07	2434.67	16791.6	617.562	0	21359	2457.25	9129.41	3498.14	0	0	0	0	0	0	0	0	0	0			34
2091	497.201	59.9092	0.998487	17	0	0	0	0	0	1	1	1	0	0	0	0	0	1	0	2	1	0	2	3	0	0	0	3	0	1	0	1	711.297	673.887	678.492	854.745	1662.73	484.671	501.676	866.69	757.718	1500.74	711.953	626.885	803.401	923.624	1177.56	361.825	632.526	1033.3	1157.46	1218.69	1897.13	1404.33	1548.69	1902.33	1646.55	1748.5	1603.33	1813	2156.21	1264.09	2340.49	1817.54	1102.51	2018.63	1342.1	1452.96	2077.2	2078.99	1955.96	1226.13	642.238	551.179	473.566	1642.36	1896.37	1418.11	886.686	706.462	1478.44	776.921	1241.79	1043.74	445.403	1482.42	1065.92	922.609	1031.6	1413.64	1196.89	1328.89	1001.82	1622.77	1187.46	1415.05	1846.33	1604.49	1826.87	1072.28	1159.58	1658.38	2271.69	1531.88	1459.47	1948.12	1626.68	1788.53	1608.4	2153.43	1760.65	1767.44	1904.16	1514.27	804.635	386.552	651.84	1216.67	1000.13	1811.63	637.972	1370.72	799.618	1492.19	860.129	1172.81	1068.56	1590.66	1626.4	704.859	1163.68	1366.53	1742.13	2028.21	2026.8	1384.66	892.175	2005.49	1677.02	2183.65	1751.55	2009.26	1880.38	1896.96	1309.7	1745.09	2109.76	1186.06	1740.43	1987.93	1743.61	569.113	398.056	555	344.649	24.225	859.209	943.634	714.534	902.581	575.577	502.794	569.558	422.973	618.805	1082.9	1806.97	470.198	902.561	986.383	1487.39	1342.17	[299][M+4]3+		23
2092	497.208	1339.41	22.3234	32	2	1	0	2	3	0	0	0	3	0	1	1	2	1	0	0	2	2	1	1	3	2	1	0	1	0	3	0	1971.72	1905.4	1173.18	624.374	862.45	2203.89	1857.71	998.261	1190.24	534.743	2123.32	1368.16	992.27	469.626	608.634	1493.45	1198.86	1515.94	891.109	433	1298.88	2157.98	852.649	1451.72	765.751	1132.57	1838.94	2556.72	1286.86	422.444	346.566	1708.88	685.809	380.697	403.32	1393.97	1552.49	1420.47	1021.67	697.196	1048.11	1412.27	1319.96	1025.71	1021.71	1594.75	1505.9	1776.75	921.648	481.557	1522.07	1321.13	1556.44	658.028	629.507	1600.12	1578.82	1193.65	866.407	325.2	1644.42	1348.74	677.91	749.863	529.321	1799.02	2064.7	2020.33	1224.42	505.984	479.498	2712.13	185.157	781.877	299.384	1440.59	1443.16	1150.33	1195.51	1116.91	1071.64	844.088	799.135	338.549	354.475	1644.87	1347.59	1049.77	585.541	806.767	1538.72	1850.12	1412.61	1028.56	857.201	2004.99	2630	1786.57	898.066	761.942	2042.62	1929.53	1064.09	1277.92	724.27	2684.68	1853.25	1953.88	1214.26	1097.41	1462.38	1327.09	672.027	1254.9	824.807	1818.25	1875.19	1145.75	1645.08	853.227	1616.37	653.928	1115.28	51.1058	739.468	1881.03	490.571	487.555	398.529	693.066	2129.27	1749.63	1080.19	935.118	1188.43	1759.06	1924.45	1714.61	930.986	1282.65			33
2093	497.216	1313.24	21.8874	14	0	0	0	0	0	0	0	0	0	0	0	0	1	0	1	2	0	0	0	0	1	3	2	4	0	0	0	0	0	55.7386	12.576	0	36.4668	41.1885	58.2757	2.06728	0	0	107.935	87.9011	0	0	0	0	15.3213	7.95611	0	0	313.862	736.448	288.297	103.152	148.862	623.26	732.215	221.982	584.414	971.673	0	448.22	232.489	102.355	386.129	259.904	1016.38	2097.48	612.312	794.825	38.2763	0	0	0	0	30.3411	0	0	51.3084	0	111.28	0	34.4075	0	44.9605	0	116.497	0	0	0	913.082	1419.35	44.8506	0	427.546	852.681	1330.8	1253.11	506.309	1440.05	435.234	2269.26	150.677	271.21	76.3306	695.025	2209.07	803.494	2220.15	1018.91	0	12.3321	0	0	0	0	21.6172	98.5707	0	0	130.032	43.2328	0	0	0	51.9717	170.774	66.2695	0	0.952801	1574.87	1092.46	609.482	1218.69	54.6856	4523.5	1907.88	2377.11	824.291	851.348	2236.94	1362.47	1441.5	881.642	825.525	1502	3675.18	1381.42	1979.55	1158.28	0	72.0302	0	0	0	0	0	0	0	0	14.6192	38.9716	19.8112	0	887.77	0	34.6583	64.9425	0	538.844			271
2094	497.214	1288.06	21.4676	7	0	0	0	0	1	0	0	0	0	0	0	0	0	0	0	1	0	0	0	0	0	1	3	1	0	0	0	0	0	118.474	45.8064	0	13.7019	26.5278	217.73	2.25667	23.8573	60.1247	174.171	290.112	8.31354	19.4894	0	0	50.6448	254.44	0	56.1362	265.551	879.994	149.325	423.797	256.734	509.66	1700.57	638.401	739.531	1220.31	7.92183	972.261	251.644	179.878	308.374	274.581	1334	2038.58	699.622	508.042	0	25.0955	0	0	62.8453	87.9392	146.073	152.515	0	23.4145	94.8061	62.4221	207.307	96.8839	9.95635	19.9888	36.6045	89.0431	63.5228	0	687.985	1148.41	120.569	41.6982	162.283	662.457	1412.46	785.528	646.912	1190.66	287.946	2157.41	197.329	412.312	152.143	438.892	1917.19	287.088	1991.02	728.813	33.6774	6.30061	13.085	0	0	50.1178	118.76	96.0382	0	32.5965	43.5421	144.452	125.528	111.061	42.0277	92.0071	348.911	39.1095	0	0	1372.47	577.579	244.857	885.357	54.2269	2714.59	1390.18	1695.62	528.333	572.712	1540.73	1564.4	1144.88	1263	275.828	1452.58	2576.59	732.13	1841.63	747.019	0	5.39185	55.9349	0	35.2281	35.6407	0	0	0	0	124.973	32.2957	0	0	422.335	30.8312	147.42	0	0	588.991			441
2095	497.235	1523.51	25.3918	182	5	5	5	4	5	5	4	5	5	4	5	5	4	4	5	5	5	3	5	5	4	4	4	4	5	5	5	4	7378.48	8046.11	8975.25	15014.5	1407.53	2627.97	8578.97	7447.39	7617.74	3791.99	9002.54	10429	9150.18	2911.16	3828.23	6732.34	10860.1	8984.13	5313.69	2781.64	898.611	2544.5	2718.29	2450.28	2669.53	3223.41	3968.69	4768.92	2959.11	9229.82	1823.76	2413.26	2686.89	3420.76	7469.05	2679.89	1889.75	12068.6	6017.96	4899.85	5936.13	5944	7715.96	7743.05	5476.68	2310.74	4865.03	5765.53	5942.17	18130.6	13413.6	3438.2	7174.85	6620.6	8284.04	5558.43	13739.5	19174.6	17805.3	10201.5	2817.83	2590.65	3951.7	3287.43	3855.06	4845.67	2628.5	4581.35	1024	6819	1700.41	4329.22	2690.62	2562.19	4133.86	1822.22	1554.7	2773.66	2465.22	1734.69	4069.49	2452.3	4670.14	4634.09	5875.57	3961.22	2104.83	2786.03	2889.95	8155.94	2897.25	2481.71	4465.39	6928	7268.08	3024.84	6706.4	4935.4	30456.3	11056.3	3420.05	1604.82	2579.01	2091.81	4463.38	3504.27	4427.7	2936.44	6518.07	11984.1	2898.77	2524.1	6449.3	3753.18	3305	3305.35	8013.71	4530.5	8245.45	2629.69	4376.2	8915.35	5356.47	5326.29	12534.6	4405.27	7560.07	10355.4	3926.97	9444.05	8320.72	9929.56	14264.1	8955.41	2329.07	3986.91	10484.6	14050.1	16307.8	3226.27	[300][M]+		191
2096	497.271	1563.75	26.0624	69	1	4	3	1	2	1	0	0	1	1	3	3	2	1	0	1	2	1	2	2	1	2	1	0	3	3	3	3	2237.64	2286.97	1438.99	3675.33	861.068	1264.66	1315.34	1178.25	1728.92	1060.13	2549.13	5737.3	1816.05	580.358	1530.07	1494.18	7053.56	4493.22	1482.26	732.018	316.753	961.926	1092.95	1515.65	815.039	620.134	1296.19	910.247	979.456	2443.86	461.754	482.991	760.713	338.167	896.817	478.75	651.596	2668.58	1238.03	823.551	1386.07	2105.45	2796.32	2791.75	2349.56	464.474	1594.4	1843.63	2297.68	3572.66	1919.66	1577.36	1204.23	892.938	3055.23	1508.71	5002.97	4352.36	5939.49	1542.45	696.085	865.21	1150.45	1352.66	1347.66	1308.86	448.25	1023.44	450.451	2143.58	339.64	1044.68	378.688	266.859	1379.84	655.848	690.669	1167.51	891.897	1083.97	939.502	1013.45	1044.65	2136.05	5722.94	1118.04	871.593	1213.16	647.137	2087.72	772.828	1150.6	892.867	1817.47	2435.16	458.798	1395.22	1748.72	8012.2	2154.58	1093.2	1106.41	1158.56	1399.1	2999.53	1150.93	1813.13	2461.63	1965.58	4854.5	861.101	1303.14	1818.47	1800.16	1061.05	1719.87	2651.64	1681.12	3400.07	884.6	4656.44	3836.49	2345.87	5985.3	5799.07	2697.32	6730.25	3516.73	3984.5	6485.95	3610.22	4993.12	4090.28	4461.26	2180.91	2758.17	6190.02	5290.07	6737.1	876.249			209
2097	497.276	1413.82	23.5637	39	0	1	0	0	1	2	0	2	0	0	0	0	1	4	2	1	0	1	1	1	1	2	1	2	0	0	0	2	935.419	2465.22	909.582	2183.78	916.485	1958.58	353.638	2525.62	676.3	812.269	611.762	357.494	292.006	761.469	946.102	273.605	185.782	183.28	635.466	900.329	907.286	2082.38	736.242	1450.38	1124.98	1105.65	1617.34	2317.1	1900.45	1144.26	545.125	322.203	730.123	642.364	46.9107	1608.67	2185.38	1209.51	921.238	846.504	235.349	451.077	214.189	965.592	169.405	534.181	324.556	1042.2	1606.16	0	482.878	109.691	703.401	314.381	157.623	224.628	72.4265	327.231	419.478	130.358	1247.76	1399.55	1838.32	1355.63	2290.21	2904.68	3613.05	3118.36	3512.2	4161.73	1032.54	1415.94	1431.03	635.47	904.711	1620.98	803.052	1165.67	1723.56	414.224	305.792	553.542	231.821	0	291.598	1210.13	966.768	2552.67	733.868	898.99	531.108	478.677	162.011	94.2645	1434.86	169.899	707.421	633.44	351.483	162.155	4443.26	1805.67	2098.63	3198.97	1702.65	2179.03	2211.5	3255.3	6154.96	4312.02	1113.77	1194.61	860.271	2756.58	2048.35	3617.96	2842.9	1951.41	2328.84	1133.27	111.763	380.271	149.018	0	417.341	425.281	13.3012	663.619	98.5343	297.415	2322.23	376.225	1974.41	2540.64	2348.69	1904.48	3070.03	2214.02	1604.01	4670.21			43
2098	497.361	1455.7	24.2617	34	1	3	0	1	3	0	2	1	0	0	0	1	1	0	1	2	1	2	1	1	2	1	1	3	2	1	3	0	0	0	2997.95	1261.1	3342.02	0	0	2790.54	2728.28	2096.46	0	0	3040.06	3096.05	2217.29	12.4111	0	0	2249.34	2985.35	0	73.4129	3146.73	3451.38	3533.4	0	0	3.26915	2641.72	2278.23	0	0	3515.73	3664.12	2793.28	0	0	24.7041	3155.09	2699.89	0	0	0	2729.67	2544.87	0	0	9.81476	2006.02	3354.22	0	0	0	2943.21	2439.07	0	0	2239.05	1820.53	1975.92	0	0	3581.16	2866.13	3006.04	0	49.3441	10.1256	3213.32	1954.84	0	0	3041.15	3174.62	2077.08	0	0	2720.19	3141.15	3642.08	0	0	10.0128	2710.74	1697.79	0	0	3258.68	3712.99	3881.29	0	0	0	3103.22	2916.2	0	0	0	1549.11	2137.35	0	0	2659.91	3138.46	2634.49	0	0	0	2602.46	1760.7	0	0	0	2949.46	2651.24	0	0	2669.91	2564.82	3045.15	0	0	0	2889	2295.6	0	0	2405.03	2673.16	2143.08	0	0	1798.16	1996.68	2681.12	0	0	0	1796.52	2773.21			356
2099	497.376	60.0121	1.0002	120	4	4	2	5	5	5	4	4	5	4	2	4	4	3	5	5	4	4	5	5	4	5	5	5	3	5	5	5	4620.15	5357.39	7153.24	6815.44	8348.76	5407.54	4481.78	5888.84	3297.86	8836.86	4205.43	6151.59	3918.91	7815	7496.77	4426.71	3446.95	4515.26	9072.52	8190.88	8881.18	7906.22	6560.4	9637.37	7176.65	8995.44	7649.2	8227.71	9912.99	9386.41	8976.03	9007.51	7452.9	10480.3	9797.74	8297.49	8602.31	9312.99	10461	9625.78	5417.97	6010.56	5623.17	8537.53	9026.03	7173.86	4950.8	6766.94	7688.07	7404.24	5446.77	6022.06	6133.5	8786.93	7643	6258.23	6782.88	8413.82	8237.36	6720.83	7205.59	9400.89	8407.63	9274.73	9451.61	8206.91	8258.65	9283.45	9447.31	9429.71	9104.91	8480.33	9016.58	8892.83	8830.33	7099.43	7829.29	10042.8	7672.56	8815.44	6683.17	7730.95	7062.78	6416.22	7550.17	6366.64	8147.23	9169.63	7168.65	8885.79	6063.79	6554.08	8450.81	7655.17	7545.26	6603.89	7818.16	8269.32	8988	10019.4	9027.11	8275.87	8752.27	9888.03	5613.22	8722.54	8877.17	8195.24	8518.52	9291.46	9110.08	9256.05	8629.92	9064.46	10158.7	8510.95	7212.84	9216.87	10406.4	9121.39	5957.42	6040.59	4670.65	1981.44	6601.03	7480.42	4801.55	7110.05	4103.41	7655.23	5885.11	6299.27	6658.11	7608.32	10448.4	5950.08	6919.87	7717.8	8708.35	9894.56	[301][M]2+		23
2100	497.537	60.1062	1.00177	70	3	3	2	0	5	4	2	1	3	0	3	3	5	4	3	4	3	3	3	2	2	2	3	2	0	1	2	2	1474.35	1661.41	1055.53	1427.38	2369.99	1233.28	784.572	1222.22	715.156	3591.62	1279.25	2159.18	449.329	2682.84	832.138	1014.81	596.544	1375.74	4598.61	2999.66	5231.2	4378.83	4843.87	4639.69	5759.28	4616.51	5083.4	2761.95	4294.55	5349.9	3122.7	5046.34	3777.16	5058.34	4384.05	4103.91	6367.16	5924.79	4743.45	4570.02	1576.31	1849.05	1926.73	2416.39	4447.28	3518.15	1840.26	2556.18	3374.03	2780	2032.36	2228.02	2219.39	2615.99	1900.53	2573.15	2865.44	2873.39	3322.66	2996.32	3410.96	6083.43	4519.94	4081.4	5157.69	4371.4	5479	6209.91	3584.59	3442.32	6205.26	4320.05	4845.39	4406.97	4027.97	3690.79	5719.37	4769.15	5542.92	4259.45	3743.53	3657.52	3750.08	1261.65	2056.84	3243.39	1628.14	4252.68	1648.13	3289.51	2946.8	2606.86	4276.5	2839.38	1316.82	3675.19	4154.79	5002.11	3826.07	4141.2	5099.83	6105.78	4923.91	4821.01	1512.8	5590.05	5710.04	5447.6	3753.16	5409.17	4626.36	4657.94	6163.94	4231.82	4152.16	5624.3	5649.62	5144.99	6121.22	3179.03	1426.9	1982.59	1885.41	93.0224	1726.8	3818.12	1733.26	1963.04	812.148	2620.72	2095.63	1848.73	2531.64	3672.93	4936.96	2236.25	1483.48	3070.53	2443.46	5214.83			23
2101	497.583	453.034	7.55056	33	0	2	2	1	1	1	0	1	1	0	1	0	1	2	1	2	1	1	0	2	2	1	2	1	0	2	2	3	34.571	292.695	827.062	982.917	1449.23	381.87	157.908	981.022	412.671	1662.17	395.573	741.656	574.076	760.925	1488.3	24.1358	297.27	458.799	1636.68	1284.19	43.2883	751.44	509.963	547.851	1149.53	446.996	640.787	1010.48	1084.71	1801.31	298.928	931.347	965.026	1190.2	1057.98	487.346	918.972	880.731	1010.46	847.928	175.339	241.348	311.6	522.359	1867.23	104.147	257.849	451.147	938.148	697.499	0	278.512	608.742	1164.93	688.177	156.907	706.694	903.336	985.038	732.893	1179.73	989.438	888.23	697.176	1373.13	355.851	1420.54	2389.24	940.544	1546.99	1025.16	571.456	1462.67	1939.69	1299.41	605.679	1165.46	1260.28	1600.55	616.422	267.008	369.608	672.571	0	1991.25	619.702	752.771	533.916	593.376	805.143	86.2308	685.948	836.899	376.753	483.384	572.136	872.554	910.18	1053.12	1009.25	1257.1	1080.5	1866.77	2366.13	890.403	558.554	894.455	1363.39	1894.28	3099.62	1304.41	2716.97	2141.96	2539.65	1949.64	1405.11	1716.7	1362	1467.76	1268.57	300.341	841.657	199.74	20.7305	1332.07	1145.35	553.444	1727.71	1370.24	1329.74	529.523	642.631	2232.02	1831.12	2072.81	729.83	821.123	904.825	1588.95	2004.48	[302][M]3+		392
2102	497.749	1446.08	24.1014	22	2	0	0	1	0	0	2	0	2	1	0	1	1	0	2	3	0	0	1	0	1	0	2	0	2	1	0	0	0	0	1128.68	1409.91	1466.32	0	0	1594.34	2009.01	1019.5	0	0	1036.78	1278.62	487.726	12.0514	0	0	1394.03	1312.83	0	28.342	1624.95	1602.01	966.5	0	0	0	1022.92	1166.61	0	0	1664.55	1029.23	1298.54	0	9.10079	2.19971	1536.16	1062.11	0	5.67055	0	740.599	856.38	0	0	0	1461.93	292.459	0	0	0	913.952	684.486	0	0	1084.55	862.906	950.316	36.0921	0	929.49	1076.06	1021.18	0	0	0	1015.79	839.386	0	0	910.62	870.869	850.504	0	0	1682.17	1376.88	1009.79	0	55.2169	17.0181	1487.31	1455.65	0	46.1228	1089.3	851.452	1368.55	0	0	0	1097.47	1452.44	0	0	30.413	375.355	1356.57	0	0	868.652	893.92	984.162	9.00897	0	0	617.196	1123.23	0	19.828	0	1501.13	1067.2	0	0	1232.06	531.592	1177.62	0	0	0	930.263	978.814	0	0	1222.62	1113.95	1316.99	0	0	1327.78	1242.75	1204.45	36.1203	10.9582	0	1136.56	838.932			20
2103	497.873	60.1169	1.00195	78	1	2	1	3	2	3	3	5	0	1	3	4	4	3	3	5	2	2	1	4	5	3	4	2	1	3	3	4	2895.66	3057.04	3756.78	3968.5	5784.12	3170.3	1568.88	3223.15	1549.36	4890.27	3101.33	3431.03	2324.85	5305.66	6066.91	2488.65	2422.57	2855.97	7077.64	6280.53	6346.2	5781.8	6680.18	7278.12	6675.51	7294.67	5975.32	6353.62	6959.84	7712.51	6764.36	6374.78	6042	7766.69	6970.67	6750.03	7440.07	7016.08	7743.3	7475.84	3700.13	4639.07	3295.7	5183.58	7408.73	5883.38	3730.47	3568.01	5869.64	4175.75	2962.35	3660.65	3839.25	5716.91	4276.9	4163.98	5363.32	5803.13	6130.35	3957.02	5575.14	8527.68	6174.54	6444.92	6507.96	5768.45	7122.24	7478.64	5998.02	7355.52	6312.34	6261.55	7068.92	6975.15	5773.47	6553.31	6767.37	7555.75	7523.69	6905.35	5378.94	5393.81	5470.23	3850.71	4911.77	4291.14	5447.37	6515.44	3738.75	5547.91	5484.78	4798.17	5275.57	5429.67	4478.39	5720.63	6736.55	6041.03	5101.16	6646.73	6837.03	8089.45	6577.67	6970.98	3467.83	7279.71	6847.32	6846.81	6103.97	7063.98	7002.64	7250.36	7245.15	6387.78	7864.83	7045.94	5794.12	6877.48	6687.99	5683.38	3209.89	4152.14	2616.93	957.627	4290.23	5660.24	3456.63	4623.99	3216.41	4712.5	4482.52	4000.24	4576.1	5563.72	7538.56	4480.02	4728.39	4744.53	6155.56	7308.79	[301][M+1]2+		23
2104	497.916	453.544	7.55907	19	0	0	0	1	0	2	0	0	0	0	0	0	1	2	2	0	0	0	0	1	2	1	3	1	0	0	3	0	14.16	222.152	381.322	387.826	903.609	165.645	0	622.353	226.258	1310.47	104.737	424.46	326.533	1079.28	768.293	13.8422	171.634	225.988	1391.24	568.306	52.4829	200.666	423.989	754.912	185.895	232.733	527.715	379.023	468.223	874.705	325.291	315.528	654.108	565.295	727.305	227.864	588.81	578.999	682.342	429.237	57.5212	9.26497	0	546.974	731.169	16.631	125.704	34.4594	428.945	278.742	0	154.531	217.1	519.316	183.129	32.1679	805.347	439.356	452.109	478.124	730.85	911.68	374.485	670.704	995.544	1356.75	718.289	998.089	676.487	1023.15	645.617	698.899	1089.94	647.91	689.119	273.958	945.816	1019.32	914.288	352.276	46.3462	165.557	432.501	84.4615	1175.5	353.89	284.965	1180.24	140.065	414.412	39.889	251.159	88.6133	435.421	142.485	259.926	989.218	479.818	754.543	673.998	454.055	775.692	1011.05	1299.32	300.07	203.748	475.348	903.238	1070.57	2718.28	798.672	1589.16	1358.55	1349.36	1501.86	1069.17	735.141	912.646	617.023	587.704	9.84307	650.577	28.5893	0	685.587	574.945	502.254	880.372	1220.53	1158.28	1568.36	368.141	1258.76	1622.95	1709.76	28.1579	618.854	473.171	1158.75	911.615	[302][M+1]3+		392
2105	498.207	1339.73	22.3288	21	0	2	1	0	0	2	0	2	3	1	1	0	1	1	0	1	0	1	1	0	0	1	1	1	0	0	0	1	908.084	1158.35	474.541	967.305	481.557	817.826	849.188	1253.86	1482.46	604.51	1354.9	1193.8	756.697	671.564	837.878	662.126	1029.07	862.863	791.963	365.315	713.866	1712.94	721.597	543.283	602.632	726.564	1060.24	1285.16	1123.19	780.008	274.019	455.903	1160.16	255.076	552.179	1033.84	691.597	1014.87	767.109	560.585	1182.66	835.344	528.677	1406.75	885.967	592.758	919.38	989.514	719.215	343.68	582.874	901.039	1693.96	850.999	577.082	494.026	1419.78	778.784	1050.15	423.393	1203.81	731.28	693.661	861.815	796.921	1071.24	1143.01	1080.45	1209.51	791.315	361.845	1204.49	407.007	561.85	612.014	1065.2	1306.32	1061.87	1206.14	1007.91	539.733	961.588	450.383	605.02	456.303	841.036	740.263	865.807	977.762	751.034	814.431	1153.28	1206.1	750.848	556.749	715.563	938.58	1619.18	643.555	766.057	1208.46	1285.42	1011.05	657.265	657.932	1217.23	755.722	1284.64	923.8	371.501	1666.45	1127.43	439.806	683.255	666.74	1271.96	919.946	731.156	869.072	598.528	1052.99	875.939	1136.97	0	664.32	753.817	395.571	792.883	336.808	577.624	502.238	935.906	1644.29	1150.29	883.111	967.077	789.026	1122.27	844.781	861.02			33
2106	498.208	59.891	0.998184	57	2	1	0	1	1	2	1	3	2	3	5	3	0	4	3	0	0	2	2	2	3	3	2	1	2	3	3	3	676.826	1256.48	1352.72	1140.82	1167.64	916.318	941.919	1360.67	661.699	3115.68	1223.5	1856.06	993.496	2448.2	2279.22	1292.68	1436.4	1001.85	3537.55	2591.56	3809.78	3349.99	4028.77	3580.91	4186.61	3906.13	3719.1	3619.85	3111.98	3851.85	3481.83	4142.63	3335.49	4562.51	3933.39	4005.18	3020.87	3959.47	3723.66	3670.72	1492.48	2138.52	1079.68	2510.16	4051.71	2289.31	1611.78	1654.89	1935.48	1003.33	962.501	1761.3	1019.9	1823.34	2263.06	1289.11	2446.11	2332.55	1384.35	3236.65	2795.75	3566.01	3151.98	2192.19	3726.03	3338.13	3941.14	4519.98	3660.2	3683.97	3796.72	2968.21	3978.43	3871.6	3359.56	3364.33	4894.31	3541.96	3447.87	3209.54	3139.35	3051.78	2785.68	1577.83	2033.16	2138.6	2941.4	2707.96	1649.26	2687.85	2453.05	1556.81	3515.75	3000.1	2693.6	3076.23	3290.31	3113.14	2325.39	3468.08	3441.37	4450.87	3901.38	3308.52	1753.56	3689.57	3697.25	3916.76	4429.34	3797.73	1768.57	3843.79	3755.6	3408.32	4353.48	4398.86	4010.94	3795.65	4262.86	3630.31	841.462	1399.64	887.419	124.936	1007.49	2099.09	1063.11	2527.01	722.939	1847.52	1888.18	1252.95	2131.08	2341.04	3985.03	2138.06	2061	1489.15	2987.12	4324.56	[301][M+2]3+		23
2107	498.221	98.7833	1.64639	11	0	0	0	0	0	0	0	0	0	1	0	0	0	0	0	0	2	0	0	0	0	0	0	0	4	4	0	0	50.1239	5.38666	0	0	10.1246	0	0	114.5	0	0	116.997	44.2083	13.5285	0	0	88.3803	0	32.2669	0	5.30586	0	2.90604	5.9694	31.3792	30.9997	9.50023	75.6121	114.222	2.99822	15.4688	0	67.9754	28.1313	45.5497	0	28.3618	0	14.3615	3.49266	0	79.3137	2.61703	1089.88	0	26.3055	27.6693	62.0726	2.68476	12.2319	1217.69	0	10.0229	31.2633	11.4039	46.5891	47.1086	1.59604	2.23971	5.99692	96.7061	102.296	21.4057	0	99.3984	0	0	88.0681	0	49.2036	0	24.3008	71.0482	62.08	76.1927	0	0	49.0685	30.3963	0	9.99913	10.5482	26.3776	134.605	3013.13	3587.85	18.5828	28.094	0	255.881	53.4549	34.8195	23.7592	0	54.9739	36.0691	0	5.72212	83.6566	0	5.3886	0	0	94.3918	17.2327	120.912	0	19.3543	90.5643	0	35.6092	0	10.7485	3.07036	19.1395	32.3952	23.3441	24.2488	4.72808	0	8.25813	1541.95	3513.48	1295.18	1472.09	3039.02	532.8	1635.41	907.363	2704.56	2726.35	0	0.424495	0	0	41.2044	58.6234	2.68482	5.72185	27.3551	0			131
2108	498.223	152.067	2.53445	6	0	0	0	0	0	0	0	0	0	0	0	0	0	0	0	0	0	0	0	0	0	0	0	0	3	1	0	0	35.0156	15.1343	0	0	6.62263	17.0295	0	28.7849	88.7155	0	31.0981	14.4161	7.46344	0	1.17241	33.3687	2.36186	7.71163	0	0	0	16.3148	0	16.3561	27.0866	0	0	15.4301	0	0	9.09567	0	7.41661	16.5406	0	0	0	0.713121	0	0	286.103	23.0683	540.293	9.08889	42.3543	9.1684	5.43435	98.5548	0	1477.9	11.0243	0	43.4724	38.5802	0	13.6684	0	13.0801	3.24807	68.4456	0	1.03032	0	27.8215	0	0	0	0	0.531431	0	0	25.0488	11.9111	121.765	0	0	34.3544	0	21.9009	0	0.296729	123.051	85.2923	2736.46	5366.56	0	46.1535	7.05631	117.023	20.0368	0	0	12.8551	31.1726	2.81688	0	0	26.9441	0	0	0	0	34.0751	0	0.301621	0	0	7.72226	16.0166	0	0	0	0	0	0	0	1.78516	0	0	16.0903	2288.37	1190.27	1445.27	2082.56	3826.31	516.692	1321.33	1619.47	2450.4	3446.97	0	0	54.3533	0	0	35.511	0	0.943947	0	0			204
2109	498.239	1523.09	25.3848	41	2	0	0	2	1	0	0	0	2	2	1	4	1	1	0	0	2	0	0	2	0	0	0	0	3	3	2	2	1472.55	773.771	530.857	1653.34	0	488.709	1245.89	1195.47	503.014	201.21	1121.51	1634.85	1459.03	41.3747	676.591	694.38	2678.92	2161.39	367.223	103.55	119.997	482.265	670.303	502.754	13.3217	176.619	450.034	335.88	549.614	1348.14	170.997	550.845	507.099	392.047	660.842	532.213	207.713	2259.15	386.585	264.449	1116.83	794.466	1651.79	2013.04	544.929	213.26	968.201	798.288	1617.76	1971.61	2600.29	710.851	1568.33	465.436	1944.5	1930.07	2928.26	2950.32	2642.43	1619.5	538.299	405.892	374.998	510.862	103.434	355.466	480.715	685.614	51.4085	452.071	276.14	160.22	293.44	511.839	399.115	142.374	411.317	851.236	316.832	240.635	491.705	544.118	502.256	1528.9	2070.5	935.089	374.753	680.213	170.936	1174.84	462.518	603.667	208.535	433.818	1262.57	352.164	479.384	1123.82	3957.13	1597.52	222.944	268.96	0	25.4172	528.248	318.902	199.67	706.119	420.924	1071.77	429.841	697.343	765.36	382.149	545.791	655.251	1621.69	0	947.05	133.62	1540.65	1494.29	1229	947.459	1310.93	812.778	1278.38	2345.79	820.579	2971.66	1519.38	1884.63	1476.58	2233	124.908	1552.77	1928.96	1396.38	2144.51	0	[300][M+1]+		191
2110	498.258	664.24	11.0707	192	5	5	5	0	5	5	3	0	4	5	4	1	5	5	3	0	5	5	5	0	5	5	5	0	5	5	5	1	14702.8	15228.3	13744.4	17614.2	6126.12	13135.1	13969.7	12426	12264.3	6764.4	10763.8	12505.5	13310.7	1626.99	4496.6	581.722	866.478	781.368	195.684	298.782	2893.5	8992.56	3459.84	11866	6390.36	8502.43	11671.5	13560.6	12299.3	14996	881.842	4638.56	6082.34	1125.94	3991.87	118.192	58.3267	0	32.0842	58.5863	8062.21	9219.5	11989.6	14151.9	304.503	7369.03	12045.4	10513.9	16595.2	15614.4	4119.53	8618.2	10682.4	11564.2	8543.01	192.154	472.472	380.528	1190.95	518.44	7953.97	5276.61	10327.5	15016.8	6983.81	7091.89	9556.17	11768.2	15517.6	14790	1183.26	8262.94	987.115	4681.75	4222.27	152.002	98.4378	47.597	167.403	28.0963	7391.66	8845.76	9545.78	10344.2	12128.6	11721.4	11045.2	8934.94	12877.5	12577.5	4446.5	9902.89	5663.62	3118.36	15041.7	726.369	516.135	607.744	346.362	68.0699	8338.92	7621.72	6514.29	12237.6	17644.8	13517.5	16318.9	8302.51	15272	24287.3	3278.44	5385.77	2682.2	11524.6	7396.09	299.269	61.7143	91.3353	399.675	172.368	8621.98	9573.9	7298.73	9058.22	9707.87	12145.9	11140.9	13741.3	11934.4	14730.2	13017.9	11376.5	12328.3	16824.9	8893.76	453.153	928.433	882.039	574.438	11224.1	[303][M]+		183
2111	498.258	622.482	10.3747	112	5	5	5	3	5	5	4	0	4	5	5	2	5	5	5	0	5	5	5	1	5	5	5	0	5	5	5	3	15230.5	16936.5	13193.1	16738.9	10037.4	14001.7	16021.5	16139.9	11134.4	11808.4	15391.9	14296.6	16373.8	3966.19	8076.6	52.3353	908.897	915.845	500.256	627.664	5701.01	13485.8	4626.95	18527.9	8800.7	11987.3	17603	18451.8	20564	21160	2202.26	7026.48	9250.59	2334.83	5663.81	133.937	289.849	125.318	246.46	40.5236	10189.1	11469	10816.8	15412.8	826.145	10715.1	13030.6	11826.8	16802.6	16083.7	9969.76	13079	13353.8	14541.9	11319	105.638	678.08	506.476	1833.31	762.629	17350.9	8887.94	13367.1	18596.2	10712.3	13314	15349.7	16995.9	19843.3	23417.7	1960.57	13176.9	3942.37	4365.71	7010.23	104.04	70.5683	215.223	864.692	242.971	10029.4	9361.13	11004	10675.1	14742.3	14304	15438.7	14030.7	11980	14511	8638.03	12284.4	9976.86	7889.54	14150.4	418.546	597.967	1167.55	752.996	526.27	15673.3	14278.6	12507.6	18123	17374.7	22408.9	22137.7	14367	22704	29776.9	7932.43	10351.6	6666.63	18289.5	12322	663.704	574.251	436.019	1276.7	422.521	10840.3	11550	7129.36	5917.81	10222.9	15720.3	11776.9	13027.6	11108.9	15711.3	16289.3	11418.3	16408.3	19530.2	17745.7	172.135	1081.07	1354.57	1386.02	19939.8	[304][M]+		167
2112	498.258	695.888	11.5981	99	5	5	4	1	5	5	2	0	4	5	5	0	5	5	3	0	5	5	5	0	4	5	3	0	5	5	5	3	30150.5	23298.5	25737.7	29441.8	6589.45	27530.2	29918.8	20262.4	23632.5	5934.45	14600	10649.3	17429.2	780.846	2957.57	48.1713	376.05	520.429	109.091	99.4682	3572.59	15056.1	5577.49	15661.8	6921	10193.5	17637	16376	17410.5	19266.6	653.454	2066.18	5245.81	519.984	3625.33	130.238	252.572	38.1735	46.5964	176.969	14880.5	19718.6	22057.8	23950	144.282	7550.71	26655.7	20789.3	28022.1	30051.6	9141.87	10126.7	12999.7	14893.6	11775.4	40.0812	365.695	249.92	699.052	431.182	10269.9	2667.77	13400	19569.9	5272.84	8587.05	9483.02	10689	25443.1	16059.6	183.687	6886.95	887.86	1562.33	2126.03	74.1494	185.481	153.717	219.266	145.689	10686.8	10290	13093.4	13799.6	10287.4	20680	18928.1	12541.2	23951.3	19918.7	3188.82	10280.7	4651.47	2547.08	19795.9	193.328	239.424	379.795	214.176	218.082	7706.28	4770.12	5396.1	13145.9	22766.8	13111.3	17263	5542.27	13753.4	26191.1	779.023	2314.56	1579.03	8240.49	5798.66	84.1786	62.8103	47.8302	169.636	50.2477	13082.1	7978.52	11685.8	10745.2	10275.4	20828.5	15151.4	20822.7	19232.6	16792	11895.5	11605.2	14161.2	18111.7	5866.67	96.6113	630.425	716.328	772.603	10184	[305][M]+		146
2113	498.3	1406.78	23.4463	52	4	3	3	1	0	0	0	1	1	1	0	0	1	1	1	1	0	0	0	1	3	3	5	3	0	0	4	4	5939.5	3267.81	3421.8	3625.44	2662.44	4220.81	1159.34	5567.8	2259.39	1375.89	3242.55	4247.81	1814.83	3103.99	3903.15	2490.5	1897.45	2355.19	5202.28	3349.14	1199.06	1566.21	969.096	1076.06	969.627	1097.13	1762.83	2212.67	1658.42	894.125	1439.82	1924.78	1132.6	1256.68	2846.2	1818.04	2384.67	1447.88	439.975	522.664	300.749	321.961	111.28	1017.89	1437.04	519.016	678.8	464.499	1376.96	162.858	1113.88	751.192	1536.52	1227.15	329.298	871.683	1292.51	782.867	1068.99	1281.62	1600.71	1302.92	769.593	846.121	1559.97	3734.72	2811.3	2459.22	2971.81	2391.8	1800.97	1906.74	2589.59	1397.61	950.982	1721.9	924.211	1724.98	1798.99	363.859	498.66	582.227	195.688	221.091	1478.47	875.638	634.134	1864.52	252.234	869.573	1190.04	1255.8	953.995	0	1419.76	973.086	857.256	1040.39	735.769	705.478	2879.85	2744.53	2617.13	3035.91	3307.42	3099.63	4901.4	3682.5	3839.21	3534.76	6148.37	5500.17	4134.38	4538.96	1572.82	7294.79	4074.05	3900.22	3107.09	1821.12	280.754	968.712	430.075	0	350.735	655.062	63.5984	1499.48	164.784	407.182	4939.93	996.655	4873.47	5323.59	3361.72	3885.12	3930.42	3920.04	3606.36	3320.31			91
2114	498.364	1476.25	24.6042	20	1	1	1	2	0	0	0	0	0	0	0	0	0	0	0	0	0	0	0	0	3	0	2	2	0	2	4	2	1684.7	2205.96	1732.86	665.314	759.258	11.693	1821.76	40.2379	1215.86	3820.12	61.6002	0	1721.44	2545.63	3155.55	1354.04	1569.08	1097.34	2080.44	2515.38	0	0	80.3057	39.2024	682.081	0	0	0	405.266	613.659	6.73792	0	0	301.722	651.231	0	40.0364	0	991.206	1487.48	0	0	0	579.163	710.413	0	0	0	753.07	310.402	0	0	0	363.298	504.929	0	0.405319	0	208.285	757.406	0	0	0	68.9971	591.856	0	16.551	0	471.218	1531.16	0	0	0	608.547	485.134	0	0	3.40553	368.889	435.963	7.59049	47.4219	0	581.415	3263.77	0	0	0	351.064	919.681	0	0	0	404.926	903.773	0	0	0.642262	409.644	366.128	1263.91	2002.86	2139.21	5027.52	3419.33	1597.57	1691.39	1529.8	278.207	439.827	1343.85	1477.69	2016.78	2327.78	1030.56	2848.55	2351.05	1407.42	2143.07	1725.5	0	1595.49	1130.7	1968.67	2089.04	1731.92	2096.91	46.1806	2358.23	2641.38	1679.47	2162.5	2224.75	2425.17	3593.04	1144.01	1225.51	2113.63	1883.95	394.561			110
2115	498.376	60.0558	1.00093	35	0	0	1	0	2	2	1	3	2	2	0	0	1	1	2	2	2	1	2	1	3	0	2	1	0	1	2	1	0	0	0	3816.84	0	0	1770.97	0	2377.79	0	2708.5	3158.03	2408.59	4423.86	4636.51	0	2405.75	2857.92	0	0	3870.01	0	5272.22	4124.03	510.823	4869.81	0	0	0	3000.68	4164.17	0	4516.29	0	0	0	4794.79	0	5161.5	5398.17	0	3500.84	1663.94	498.548	4235.61	0	0	3222.52	4404.08	4042.65	2978.73	2852.14	0	0	0	0	0	0	0	4860	2995.74	0	0	0	0	0	3198.68	0	0	5294.69	0	4539.55	4499.06	0	0	0	0	5014.19	5156.43	0	3690.32	3854.99	4833.7	0	0	0	3514.76	4075.33	0	0	0	3808.88	4400.18	0	3046.03	0	3006.27	0	831.107	4722.58	4860.06	4022.8	5968.06	0	3589.49	0	0	0	0	0	0	0	5302.48	4747.18	5415.23	4395.16	0	0	105.758	3926.46	0	0	0	0	0	0	2562.15	0	1722.95	0	2863.74	3403.9	4002.78	0	5272.22	0	3487.96	3999.63	918.707	5162.86			23
2116	498.901	24.0102	0.40017	664	4	5	5	3	5	5	5	5	5	5	5	3	5	5	5	5	4	5	5	4	3	3	5	4	5	4	5	3	197331	213057	242534	216444	259523	483569	264975	333794	196008	216183	220427	193899	163292	223386	320071	295747	191672	421837	252248	259208	282949	242949	412505	308241	211496	207221	278462	303099	592473	330248	299289	335569	653914	424818	177109	328780	203580	180499	412177	207794	379585	320153	186637	316366	196594	502290	183099	169917	280138	177338	169309	241685	246141	181829	251431	189270	309911	252459	250829	319988	240232	255281	148102	489021	193512	211510	256451	186721	395534	192562	355195	273848	421250	250059	458147	217252	374962	314131	197698	275947	225260	341092	110169	241586	244772	416919	254405	317128	234769	181334	258569	243894	196931	213395	170278	291743	247754	243010	281536	192703	340935	656621	223651	239452	254419	292513	259060	236628	237584	220490	443551	469649	250210	253921	698498	226544	247002	668351	241000	220083	311227	254311	499446	150009	154144	370711	478205	150273	238404	207593	233768	180779	585757	345669	409500	326194	190379	224511	251801	283593			6
2117	499.195	1491.25	24.8541	13	0	0	0	0	0	0	0	0	1	1	0	3	0	0	0	0	0	0	0	2	0	1	0	0	1	2	2	0	392.224	345.532	823.085	982.846	43.8851	249.091	160.563	274.982	397.016	40.0388	100.523	374.049	291.559	179.517	116.321	94.1146	766.226	849.016	9.69697	247.527	23.8802	161.273	298.016	216.883	33.3797	19.7001	260.318	42.8395	59.954	667.866	12.4444	34.1828	100.76	26.3238	339.066	0	0	983.105	209.616	121.272	276.658	516.982	787.642	1257.02	558.269	24.8506	735.316	486.344	1658.32	2142.36	1438.1	137.478	223.287	455.113	1636.69	708.034	1463.35	1717.97	2896.7	803.499	53.5655	2.32705	269.492	731.128	214.405	66.1463	39.5035	53.756	0	619.763	0	53.5303	31.6158	24.3701	143.01	0	19.9003	264.267	12.343	180.396	155.912	158.121	200.991	604.111	767.277	220.538	15.884	306.748	37.1845	891.891	1.33793	18.7935	68.3932	986.581	747.435	58.5292	312.324	365.624	3758.48	1163.64	2.61198	29.6173	90.3335	33.0186	579.385	0	0	131.949	263.192	825.075	0	0	61.4933	95.732	57.3721	65.9257	304.964	178.787	672.691	0	554.128	479.953	318.068	892.496	817.014	368.928	696.789	1041.53	630.989	785.385	478.591	498.008	1171.53	1336.82	66.2641	137.621	1035.21	524.699	906.802	90.4001			130
2118	499.241	1347.96	22.466	29	0	1	1	0	4	2	2	4	0	1	3	1	1	0	5	2	0	0	2	0	0	0	0	0	0	0	0	0	30.8885	364.209	315.348	158.968	1817.68	75.0642	1464.24	93.7955	62.3308	1813.79	150.822	114.965	839.708	1749.51	58.2507	783.626	397.805	437.356	7.93127	1741.27	2489.11	1874.24	3659.38	2692.56	4003.21	3100.67	3417.58	1779.32	3184.08	2799.89	4919.09	1066.87	3364.85	3439.16	402.694	2674.82	2805.86	4095.14	5081.19	4504.32	60.1548	184.314	66.2104	105.922	1036.95	5287.11	312.381	227.381	311.374	33.8749	1250.61	2134.79	1545.65	1326.42	2853.72	2085.98	779.086	1215.04	1120.09	1159.45	1277.98	2042.85	191.069	101.894	3714.01	1901.37	1414.01	1842.38	349.55	1078.19	2641.47	1417.26	1776.82	1663.44	2514.58	1512.4	1559.69	1463.93	1153.85	4393.2	446.376	414.607	171.866	20.3106	0	0	235.169	421.003	159.689	286.236	828.988	1010.42	731.923	4283.85	197.339	1291.73	541.224	890.225	1048.33	515.988	7.0064	362.354	147.861	14.1267	0	0	12.9453	319.473	125.876	205.567	125.091	512.364	136.222	533.05	2152.15	419.05	1010.45	279.477	286.859	175.596	0	37.3125	91.3751	0	84.6566	68.5121	56.2883	10.9203	27.7778	47.0635	94.1161	75.1047	141.376	80.1174	61.3608	54.1445	66.9823	173.095	32.8349	2661.89	[306][M]2+		77
2119	499.261	622.108	10.3685	94	4	5	4	0	4	5	2	0	4	5	5	0	5	5	3	0	5	5	5	0	5	5	3	0	3	5	5	2	237.239	4720.54	4382.39	4780.98	2417.04	4366.52	3801.14	4773.16	2883.28	3240.22	4356.79	4850.72	5010.68	1754.85	2430.99	34.6617	293.001	374.272	120.197	38.4399	62.7225	4118.16	1610.28	5290.92	2524.14	3590.84	4617.87	5056.23	5354.89	5906.59	285.218	1808.81	2455.75	805.979	1505.84	41.2209	1.05131	37.3613	40.8146	12.052	2154.57	3466.53	2391.41	4820.93	326.14	3302.69	3656.99	3243.52	6007.12	4665.9	2618.23	3733.26	3862.38	4783.06	2794.88	19.9889	183.44	191.162	262.16	121.098	4989.1	2228.45	3603.87	4925.56	3254.45	3566.16	4817.64	4236.76	6160.15	6274.87	489.972	3261.35	1050.65	1786.06	1934.98	90.1526	83.6212	172.194	122.179	67.7583	2566.41	3054.68	1893.4	2724.17	4139.95	3640.37	4536.83	4367.87	3427.53	4121.4	2548.48	2871.41	2799.19	2093.19	4290.43	260.378	114.418	220.14	664.512	213.944	3925.35	3991.52	2994.91	5024.37	5279.92	5654.72	6172.25	4313.18	6626.83	9184.58	1164.55	2833.13	1831.2	5276.5	3604.44	47.9403	50.3475	171.077	205.716	1.94615	398.787	2672.99	1820.28	1462.6	3121.93	4179.71	2772.77	3543.36	2756.56	3669.2	4773.39	3376.52	4818.74	5761.06	4775.94	24.7525	303.033	359.015	345.712	6135.27	[304][M+1]+		167
2120	499.261	664.237	11.0706	111	3	4	4	0	3	4	1	0	1	5	4	0	3	3	1	0	2	4	2	0	5	5	1	0	1	5	3	1	5068.23	3804.18	3646.65	4485.1	1250.49	5576.22	4435.2	4455.56	2909.15	1617.72	4697.43	2963.89	3787.44	617.135	1247.24	92.768	211.945	305.553	7.64105	6.87552	863.03	3210.61	1189.86	3326.04	1552.7	2371.47	3726.79	3588.76	3651.68	5195.99	452.279	1424.01	1191.79	166.849	910.247	33.5883	0	0	0	0	2187.66	2735.22	3064.53	4035.12	28.2175	3895.24	3804.36	3267.68	4691.69	4880.23	2135.21	2563.86	3495.57	3547.46	2013.37	155.313	181.467	136.72	62.6763	34.1475	3471.97	1089.84	3012.7	4434.83	1570.08	2560.14	2957.51	2979.84	5321.47	4734.86	179.156	1872.4	212.875	440.853	454.134	15.6669	28.0595	33.4603	35.0069	0	1941.72	2097.56	2660.6	2218.86	3020.4	3783.93	4375.62	3052.06	3300.17	3687.72	1516.15	3145.75	1882.65	924.745	3199.93	120.128	0	31.5337	209.691	121.387	2422.66	1709.42	2013.97	3964.58	4998.78	3829.88	5026.44	2128.96	4221.24	7546.45	712.125	1038.51	460.89	3212.44	1517.08	32.6471	12.9588	41.3176	93.3818	0	2544.37	2609.32	2604.13	2977.63	2642.8	3821.85	2840.02	4017.76	3621.35	4039.39	3199.94	2781.25	4534.04	5153.29	2454.68	92.2068	149.913	332.993	165.539	3577.86	[303][M+1]+		183
2121	499.261	696.129	11.6022	82	4	4	3	0	4	5	1	0	4	5	5	0	4	5	1	0	4	5	1	0	4	4	2	0	5	5	5	1	7796	6995.49	7786.88	8089.67	1212.78	8081.85	7527.21	5633.28	6544.87	1288.41	4883.58	2940.6	5387.66	441.465	631.087	13.3736	137.357	108.662	0	14.7441	71.1538	3941.08	1038.57	5000.44	2202.86	2442.9	5377.23	4827.53	4740.54	5650.16	57.5094	590.218	1582.09	191.265	795.966	28.1236	0	0	0	0	4321.15	4779.86	6473.59	7104.54	56.7354	2545.24	6709.5	6781.55	8787.08	8562.54	2594.6	3398.34	2942.79	4732.35	2443.89	66.77	157.723	189.05	69.8216	142.531	2663.62	791.623	4874.13	5795.88	1346.43	2291.39	2894.06	2279.18	7813.56	4008.37	11.0374	1268.62	83.2011	143.177	335.471	7.79532	33.8016	99.5863	45.6059	0	3355	3150.74	4129.42	3290.99	2175.58	5744.21	5750.86	3723.82	6927.65	5831.37	73.4214	2646.57	1109.11	567.976	4939.54	38.987	0	81.9109	431.595	135.05	1721.73	1143.73	1060.21	3766.3	7694.96	4007.95	4980.25	1651.89	3879.22	7252.36	68.9678	225.634	186.115	2337.64	1805.08	0	0	63.8652	89.2939	0	3194.99	1908	3813.76	3354.92	3499.35	6337.64	4357.96	5676.23	4763.26	5403.16	3507.02	2996.43	4223.52	5862.08	619.369	4.77237	51.3084	100.213	58.5187	2784.77	[305][M+1]+		146
2122	499.265	1465.78	24.4297	143	5	5	5	5	5	5	5	5	4	4	5	4	5	5	5	5	4	5	5	5	5	5	5	5	3	5	5	5	54003.6	41246.4	44902.1	62046.1	47013.5	61866.9	7445.95	53283.8	20818.9	24168.2	51603.7	58653	13869.7	12116.2	48886.1	10496.5	9137.5	14832.7	46105	24961.9	8549.73	15753.3	5764.54	14785.4	10369.1	13073.1	24259.2	26517.8	12118.3	7058.36	15543.4	26893.5	11443.2	19111.6	33855	25551.1	16391.7	14273.3	10133.1	9612.12	9502.37	8829.05	5255.15	12616	13095.5	8418.1	7989.78	13529.8	13719.5	5449.77	13072.9	16116.6	18068.3	21684.6	12398.4	9827.59	11738.5	9806.61	8098.67	10009.5	16464.5	9258.63	13032.9	20583.7	11377.7	19460.7	19213.2	20922.4	18018.2	11108.1	18255.8	24106.4	25370	22762.3	19451.9	14091.3	15316	8199.08	12756.9	6452.95	8072.79	7325.17	8766.89	1457.65	28570.6	10977.1	8762.18	18782.9	9576.6	5216.08	10198.6	16736.4	24048.3	2024.22	13873.7	13713.2	10456.2	12688.2	6664.78	10888.3	15753.5	17139.1	14377.6	17723.2	37697.8	10348.1	16703.2	22376.4	22136.6	29116.1	45311.4	32117.8	30179.5	24125.5	12957.3	26519	21282.6	13362.1	8697.57	6677.67	10099.9	29704.7	20148.8	374.266	14773.7	9416.85	1713.3	17562.9	10374.3	13087.3	47867.7	13182.2	28926.1	27020.1	18212.2	18733	13109.6	11128.5	9746.3	22991.8	[307][M]+		69
2123	499.739	1348.13	22.4688	14	0	0	0	0	2	2	2	4	1	0	1	0	1	0	0	1	0	0	0	0	0	0	0	0	0	0	0	0	0	0	7.22964	109.481	291.243	0	743.277	62.9941	46.7753	259.519	4.07655	0	200.238	485.083	9.21249	49.6648	11.0064	66.4886	0	784.64	1257.61	838.274	1828.31	1227.95	1139.67	1448.35	1395.58	302.052	910.478	929.536	1824.22	403.401	750.407	1345.32	48.8769	666.756	864.536	1010.97	1830.15	2325.28	0	0	0	9.13241	462.639	2018.9	59.4651	68.7395	0	0	361.504	932.513	469.687	650.818	873.617	857.331	239.969	386.528	197.726	195.928	322.217	725.312	1.00242	0	1639.29	445.396	519.529	208.525	0	261.031	432.519	758.541	792.617	462.433	931.627	362.758	316.724	453.515	178.097	2140.97	0	0	16.3177	0	0	23.944	0	0	37.2751	0	383.45	166.406	243.918	1407.59	0	160.039	111.385	185.437	0	22.9313	3.14963	32.8781	0	0	15.6385	0	30.4755	0	0	12.4985	17.5374	36.3746	0.51446	45.2109	593.948	0	273.117	194.999	17.6619	0	0	9.05572	0	0	0	0	0	0	0	33.3373	0	71.1017	0	0	0	86.3451	4.95094	11.4426	2.23973	295.679	[306][M+1]2+		77
2124	499.875	59.5459	0.992431	34	1	0	0	2	1	0	1	2	0	2	2	1	1	1	1	2	2	2	1	0	0	2	0	2	1	0	2	5	1245.15	1031.04	1194.15	679.539	1851.94	971.474	1086.63	1458.46	1325.58	1512.13	1283.33	1344.57	101.833	1487.62	1624.35	617.363	854.48	1003.51	2045.57	1576.94	1384.36	1944.67	1861.05	1626.16	1628.67	1918.67	1564.13	1317.63	1338.33	1196.41	488.314	1411.07	1710.07	1630.06	2059.07	636.978	1178.62	1974.92	1890.12	2296.79	1307.91	917.446	736.802	1036.06	1609	1196.63	620.715	1156.28	681.58	1026.71	559.669	1307.59	1423.96	1717.7	1458.59	1206.6	1993.66	2032.48	1367.63	1522.91	713.649	1232.2	781.715	867.106	829.044	1521.9	1829.74	2098.93	1513.28	2011.55	1678.02	2253.53	1734.97	1614.07	850.504	1312.03	869.993	1584.95	2419.01	1216.34	1204.25	975.955	996.337	556.02	841.611	1072.07	561.025	1530.78	1496.51	1289.36	1415.68	1605.44	2125.52	1357.9	1259.09	1736.64	1417.81	1992.3	1384.35	1868.51	1517.09	2716.82	589.871	2037.17	912.492	1158.01	1849.25	1667.25	1368.6	2187.07	2775.86	2330.12	2526.72	2071.03	1750.71	1309.74	1988.88	2207.49	2052.13	1076.29	827.925	1088.27	285.679	114.364	920.419	1499	719.29	410.969	388.831	924.163	1760.2	2591.65	1135.22	1002.47	1848.47	2032.4	1200.17	1380.13	1975.23	917.46			23
2125	499.904	37.2469	0.620782	74	3	3	2	2	3	2	3	2	4	2	2	3	3	2	3	2	1	1	2	1	1	0	0	3	1	1	2	2	15690.3	28520.9	13251.3	15776.1	20283.7	18088.7	17231.5	15449	17278.1	17511.4	16105.2	16552.4	14708.6	16047.8	16859.2	30471.7	15460.7	15712.3	16153.8	15027.7	14839.6	16221.8	20184.6	15709.3	19142	21523.5	15121.8	14045.2	17588.6	14490.5	17110.3	18428.6	14919.7	16340.4	15073	15819.3	24834.4	15195.4	15103.9	15037.4	17538	17631.8	14659.1	15385.6	13840.5	22083.9	16358.1	15362.5	14631.4	14539.7	16825.6	15234.9	15081.3	15094.1	16992.3	32042.6	24419	17512.6	15589	15814.4	13825.1	17887.3	13807.3	14150.7	15332.5	15746.1	14518.2	17342.1	14320.3	22774.1	15245.9	17585.3	14437.8	18052.6	14737.4	15220.7	24628.1	14403.2	15214.3	15426.8	15800.2	14772.2	22790.1	14702.6	14338.3	16599.2	17322.6	14011.9	15083.7	15596.6	18683.7	19061	15421.9	15279.1	15063.7	15777.6	15812.5	15742.6	18176.9	14213.8	16231.8	14897.9	14143.8	14809.3	14568.5	15094.3	14611.3	15630.9	15072.9	14245.9	16430	15297.9	14967.4	14669.7	14470	16561	17493.6	15007.6	29560.2	16373	15535.7	15312.2	14786.1	13482	24480	16237.5	16148.5	23341.9	14969.2	14403.6	14527.7	18733	14670.7	76642.7	14898.4	16299.6	15533.1	15450.6	19594.8	14698.6			46
2126	499.904	12.2207	0.203678	92	5	1	2	1	2	2	2	2	2	1	4	3	3	3	2	3	2	2	2	2	3	2	2	1	3	1	4	3	18220.7	20721.6	25111.7	19680.6	14866.6	21332.9	20952	20860.6	19958.3	15581.7	24319.9	28135.3	19890.6	19859.9	18780.8	25510.4	19896.7	19690.6	20840.9	19990.8	19660.2	21404.4	14339.5	21198.6	23321.1	12548.8	18983.6	20125.1	21762	19798.5	22316.1	13162.3	21299.3	20265.7	17037.8	46932.3	21567.8	13915.3	19009.5	19965.1	19538.4	17293.6	19050.2	18791.8	18585.7	21038.3	15882.8	20521.3	19565.8	20169.6	20148.1	25863	17551.7	19059	39453.7	15301	15266	19336.3	24579	20290.7	19412.8	23098	19001	20031.9	32163	20327	19851.2	19637.9	16756.6	16915.8	19051.7	26857.5	14323.3	20158.5	18165.9	21343.8	15294.1	23911.4	17740.2	19705	21196.7	20266.7	19642.6	18176.5	18828.5	22603.9	22417.2	20427.1	18948.8	23017.1	19297.1	20513.8	19574.3	25500.6	15729.1	20331.6	20846.2	17262.6	18984.4	19120.4	21931	21729.3	14068.6	20324	14751	20383.2	29537.8	20442.7	20998.3	19406.9	21035.5	25383.3	23799.8	19644.2	18922.4	19740.4	14660.1	20404	20214	20214.3	20260.9	20920.7	37069.1	15272.6	35045.6	21695.8	19855.4	15994.8	19324.3	19768.9	41789.7	16346.7	19189.7	14528.4	19964.9	21462.4	18581.7	18636	18959.8	24682.4			32
2127	499.905	24.694	0.411567	431	5	4	5	4	4	5	4	4	5	4	4	5	5	4	5	4	5	5	4	2	5	3	4	5	3	3	4	4	35452.2	24739	23935.9	30031.4	16313.3	29784.5	22090.4	19734	24807.3	18161.2	18805.2	27242.5	13862.4	15112.2	28536.2	20080.1	32465.3	46870.9	23865.7	19978.3	50010.9	17485.5	18799.8	21012.2	28461.6	15339.4	16638.7	23831.3	21204.9	14763.4	22338.1	17807.6	46466.6	75748.3	21435.9	17462.7	20578.8	24769.6	19043.4	26135.6	48588.1	23150.9	17674.6	20250.3	17308.4	21302.4	26231.1	25690.5	19472	29804.8	21739.9	20942.5	25839.9	19409.7	14037.2	17807	18157.7	24938.2	17929.4	14886.5	18420.5	20450.4	19818.6	22074.9	21600.8	19869.5	26675.3	45049.5	14545	22061.8	15105.3	18115.3	24002.2	18503.9	13394.8	21332.5	20439.1	19424	15134.5	17792.1	28925.6	28155.5	25970.2	18818.8	18578.5	18106.2	14121.1	31740.8	22373.6	20439.9	38840.9	35297.8	19640.4	17374.5	27421.3	21259.3	20522.3	36981.9	17018.8	17686	27054.9	30630.4	24094.4	17732.9	29432.9	20231.3	17763.4	19736	17048.7	19414.2	21243.2	21332.6	23601.8	20934.5	14009.9	42418	17975	23289.9	17840.3	24842.2	26611.2	23350	46018.9	18971	18239.3	29505.9	19419.9	37694.6	19717.9	20989.9	29988.5	17758.4	18921.2	21990.7	13016.9	24017.6	20377.3	18886.6	34036.9	19263.6			35
2128	500.238	119.168	1.98614	82	0	1	0	0	0	0	0	0	4	4	0	0	3	0	0	0	4	4	0	0	0	1	0	0	5	5	1	0	1920.51	450.5	1510.87	591.767	17.7451	171.678	144.82	122.82	4323.62	13.1318	0	0	229.844	0	27.6769	13.7952	10.8848	15.5514	0.105011	6.89951	0	32.6381	23.9357	304.794	3.63735	30.4281	0	36.5139	140.415	38.4675	31.2409	16.9227	22.2392	50.1334	71.1418	67.572	1.13457	9.21515	0	25.696	6895.78	6391.39	19692.8	4762.2	15.3222	27.5983	14375.9	3108.3	4267.27	26623.6	41.7681	52.5698	201.098	192.26	88.0385	0	20.8795	18.0212	0	34.0293	3353.81	85.0978	5318.73	10407.2	102.536	50.2762	0	23.5407	2384.67	158.282	0	29.6291	0	0	0	5.57578	61.9258	8.12829	0	0	3750.94	2089.99	8217.19	23803.3	23797.7	6124.7	5720.38	300.454	18136	9883.64	32.2639	12.7441	32.3483	13.5183	1592.24	11.6883	0.0756082	33.7577	37.7155	14.9865	521.695	0.370849	41.9186	695.71	493.6	209.028	646.438	55.7246	12.9372	2904.11	0	0	1.088	23.4416	215.208	0	43.2326	0	1.768	6.41602	18245	18653.7	18404.1	29076	25486.2	16103.1	23828.4	17575.3	25549.7	55664.8	3155.62	537.734	1082.59	878.518	145.322	24.7586	54.9654	0	0	0			5
2129	500.238	192.508	3.20847	62	3	1	0	0	0	0	0	0	4	4	0	0	3	1	0	0	5	4	1	0	2	1	0	0	5	5	0	0	1793.11	776.372	1994.42	1302.38	56.1693	551.936	463.046	363.163	7933.73	155.314	38.4804	51.4472	373.394	3.91139	70.1599	0	140.555	71.6991	71.8699	108.483	0	111.4	25.9408	522.223	0	215.511	204.081	86.3535	207.117	50.0189	108.376	0	79.4538	115.345	143.609	102.272	14.7757	86.0035	91.9238	163.317	7706.28	17490.5	104796	10546.7	124.898	0	14600.4	11217	10541.4	129674	158.053	163.961	483.742	387.984	418.607	5.83263	100.433	222.692	6.08622	34.2847	10051.3	59.1011	21769.1	29142.1	194.448	41.1501	251.667	98.7315	6669.01	245.104	46.5693	53.851	0	0	62.5945	92.5098	110.263	0	17.8755	111.49	3108.23	5189.09	23806.3	120297	149790	13552.6	13032.6	415.604	49699.7	13082.1	130.271	185.851	74.5213	80.7779	3332.61	15.4672	68.5209	97.8066	34.5262	70.6066	1516.81	147.488	34.1296	2023.02	1142.06	862.647	1752.15	148.137	129.006	6925.63	0	31.2516	68.6413	108.215	231.887	0	30.1615	122.58	24.4338	54.5111	29531.8	82205.6	88891.5	210692	175240	81520.1	118148	74391.6	194876	155897	3303.23	906.124	2755.76	2539.45	238.551	40.6853	109.438	121.116	9.95178	182.107	[308][M]+		44
2130	500.238	235.432	3.92387	47	4	1	0	0	0	0	0	0	4	4	0	0	3	1	0	0	5	5	1	0	2	2	0	0	5	5	5	0	7485.25	1091.55	2488.53	987.649	76.7303	471.837	193.328	377.907	8964.68	247.837	175.133	22.8511	190.495	87.3948	152.437	34.6597	127.634	125.676	20.1577	136.253	0	127.863	139.835	458.009	0	201.641	65.2433	111.269	396.299	28.0147	96.6778	71.9354	320.463	61.2683	122.042	142.825	29.6938	104.002	174.761	71.8892	14055.9	14357.9	28718.7	10535.4	24.4253	75.7214	10782.6	4978.82	8511.76	40410.3	123.944	186.854	547.105	416.995	219.295	0	104.781	171.602	72.0235	155.375	6353.94	56.1324	13238.3	22582.4	146.757	157.572	195.771	321.5	6732.85	511.95	15.5722	241.782	0	0	140.135	69.1548	72.9423	17.9475	33.7924	62.3137	11636.5	8798.36	18784.4	50625.9	81064.5	14041	14092.8	931.721	38492.7	15507.4	73.7369	213.365	103.397	174.332	5945.93	29.2618	42.6806	81.7579	62.5834	132.513	3156.18	373.596	159.643	4442.49	1155.11	1469.34	3496.07	572.66	474.259	13458.9	29.6204	17.4434	28.5437	146.898	447.94	0	90.2499	103.195	104.659	74.2432	52796.4	53889.8	43543.8	79906.3	75781	46080.9	72572.2	62590.9	76106.1	81195.5	12499.1	2048.97	7612.88	5398.18	876.322	23.6198	50.0381	0	117.859	339.509	[309][M]+		71
2131	500.238	214.942	3.58236	29	1	1	0	0	0	0	0	0	2	2	0	0	2	0	0	0	3	4	0	0	2	2	0	0	3	4	3	0	4812.7	935.039	1204.69	653.879	186.148	412.499	91.9511	483.049	6011.79	153.62	53.9943	42.9034	149.101	0	24.7342	72.387	69.8933	64.5588	18.5051	56.9776	39.2608	51.4797	18.8951	148.212	0	44.0563	142.738	131.251	199.473	36.2874	84.1239	0	94.5548	71.9369	45.9649	89.5556	23.9605	71.8002	97.591	74.4805	5842.63	7290.42	12102.5	6949.57	31.7358	50.1594	5841.41	3743.46	4675.31	18425.2	81.1509	54.7662	402.444	323.63	77.1532	52.4544	71.2333	127.356	15.266	33.4477	3228.51	35.8198	7755.86	12110	129.606	21.4799	33.3791	139.953	4590.72	251.011	0	91.3118	7.79048	0	0	63.9988	0	0.675476	0	14.5025	5903.26	5133.13	9704.74	22020.9	37717.9	8109.88	7442.79	518.814	19376.1	7894.91	82.2324	111.551	60.2117	143.809	3362.74	53.8493	18.0171	71.9801	16.2852	92.5555	2913.67	382.1	138.748	2970.62	781.146	909.462	2547.5	283.618	370.032	8851.69	47.038	0	47.1804	89.0078	143.084	0	0	25.1889	22.4024	21.1588	16845.5	22676.3	22413.2	33012.5	34558.7	17923.6	29700.8	30827.5	35444.4	35777.4	8050.42	1283.12	4845.01	3095.01	679.422	0	84.3231	4.36016	33.0068	128.727			125
2132	500.238	279.359	4.65599	46	0	0	0	0	0	0	0	0	3	3	0	0	1	0	0	0	3	3	0	0	1	1	0	0	5	5	1	0	1129.5	273.703	201.553	235.143	31.6756	0	0	63.2528	1282.93	13.4321	0	37.4459	24.0947	21.3718	8.48723	0	21.4686	44.7441	0	13.4936	0	12.8463	0	58.8413	0	72.8875	130.049	0	66.5786	0	31.2553	14.6039	42.9742	40.1581	17.4204	33.2437	16.0135	47.8842	0	88.1231	1931.16	3048.31	7220.69	1445.7	60.408	40.9675	2520.25	1196.75	2130.75	10109	25.6012	57.2153	22.6628	134.204	78.4179	22.2018	45.0448	42.0599	22.0054	0	872.666	30.692	3180.97	4325.11	14.893	16.7653	102.552	35.4158	1089.62	15.1291	0.317409	57.9241	12.5932	0	8.72252	25.6312	45.2753	32.764	33.4411	58.5458	1437.7	1751.69	4179.51	12072.1	17989.7	2123.74	2608.83	151.481	7777.26	3546.61	34.4126	3.77168	133.209	30.4672	905.821	45.1129	52.0447	16.7957	2.91597	4.07443	438.845	38.3215	8.74837	796.442	79.1794	166.172	816.503	31.5836	60.869	2917.24	26.1692	0	35.1602	57.9494	29.005	0	10.8189	55.3354	31.7594	0	12097.2	11896.2	10224.2	16365.7	16486.9	8406.98	16145.6	13878.8	18385.3	17695.6	3007.55	326.995	1197.07	1189.9	204.607	0	26.067	11.3219	53.9508	13.8299			190
2133	500.27	1465.75	24.4291	99	5	3	5	5	4	4	4	3	1	3	3	1	4	5	5	3	2	1	3	2	5	5	5	4	1	2	5	4	15128.7	10803	11882.3	16787.5	14534.6	16301.7	1846.84	15374.8	6316.49	7127.94	14592.3	19853.4	3892.33	3001.43	14206.9	3327.78	1939.95	3991.96	14024.8	6764.04	2173.19	4494.92	1590.02	4679.62	2485.66	3281.35	5749.79	7870.23	3741.48	1919.6	4025.93	7301.83	2735.88	4368.56	10365.1	5984.97	5562.48	3870.89	2767.79	2726.67	1992.33	2633.91	1548.69	3608.69	3848.14	2154.23	1918.94	4066.74	3760.76	983.946	3784.04	4381.73	5416.76	5752.28	3630.73	1878.47	3437.71	3394.06	2312.09	2546.59	5057.77	2889.2	4016.76	6397.95	3101.85	5414.48	4790.45	5885.34	5394.26	2891.03	5127.03	7077.48	6580.79	7359.26	5512.73	3176.79	3610.26	2379.64	3593.54	1396.84	2359.79	1546.85	3156.41	445.204	7926.6	3472.68	2752.17	4920.9	2016.76	893.23	3288.98	4528.46	6417.43	465.687	3495.41	3366.27	2801.2	2926.71	1590.72	3047.83	3191.43	4507.29	4423.87	4232.59	11029.8	2389.36	4679.43	5038.68	7391.11	7858.05	13238	9244.31	8757.35	6931.01	3706.57	7665.86	4729.2	4052.37	2063.47	2383.33	3186.41	9046.61	5144.33	59.1525	3691.1	2173.47	437.42	5075.44	2286.44	3679.28	13658.9	3760.81	8641.62	8353.88	4964.89	5347.77	3443.28	3443.25	2616.26	6844.94	[307][M+1]+		69
2134	500.265	696.921	11.6154	6	3	1	0	0	0	1	0	0	0	0	0	0	0	0	0	0	0	0	0	0	0	0	0	0	0	0	1	0	986.01	1071.01	1124.45	1021.27	65.9465	288.63	681.71	796.056	871.86	28.6629	9.46178	164.743	625.083	0	32.1903	0	0	29.6273	0	0	0	326.23	173.455	709.563	89.6403	420.374	582.219	616.187	402.147	485.469	23.7347	0	80.3727	25.3101	2.15297	78.8446	0	0	8.84604	19.9228	191.129	309.294	858.788	533.892	0	0	790.517	1098.71	632.473	1182.6	0	224.376	484.444	533.332	235.689	18.7757	32.969	93.419	0	0	132.445	67.5781	445.788	710.211	120.604	16.8721	290.697	346.053	964.031	317.255	0	147.726	0	0	0	9.67116	0	17.6606	0	4.1262	61.0765	272	934.159	343.245	18.0302	172.773	571.983	304.384	917.074	345.883	36.1043	154.484	284.241	60.0333	326.656	0	0	0	7.21521	0	88.5257	203.564	131.961	361.671	826.92	103.949	593.339	138.626	350.62	726.149	63.4431	42.0573	4.71065	92.8053	0	24.9131	0	0	0	0	0	296.343	202.607	0	220.513	299.072	462.218	366.17	335.917	354.227	0	259.308	242.937	581.758	26.3751	0	0	15.388	0	467.735	[305][M+2]+		146
2135	500.274	610.905	10.1818	39	3	3	0	0	1	3	0	0	3	3	0	0	2	1	0	0	4	3	0	0	3	2	0	0	4	3	1	0	34.1205	2155.54	1781.76	1428.11	569.189	361.626	1462.26	1545.53	1302.12	536.219	32.0954	203.472	488.215	64.0912	91.2839	0	102.877	117.917	25.6153	40.9738	15.573	1174.77	911.298	2392.08	526.726	1417.97	887.85	1453.88	2038.48	3152.91	63.1622	221.284	213.918	407.048	17.3525	58.7882	212.854	0	0	165.775	207.646	1549.13	1794.03	2096.8	49.9062	0	1633.08	959.573	2479.42	1812.59	0	308.256	330.687	266.063	166.291	81.1618	253.145	133.653	125.987	0	2990.23	729.2	1714.49	2732.74	1163.69	83.1468	1193.29	2044.69	1811.45	2563.92	26.0512	487.095	124.65	34.748	128.479	23.4682	22.7387	140.287	37.0339	54.3125	1579.11	1739.78	1671.95	1821.5	2959.61	917.943	1719.91	883.652	2081.81	901.124	29.6925	47.7289	432.678	417.763	587.672	0	133.529	27.6752	38.4536	12.879	1150.31	1924.02	694.867	1602.41	1596.78	590.079	2065.2	537.209	1259.2	1471.38	165.717	57.7979	143.432	137.528	715.85	0	0	36.7429	92.602	0	1651.8	2844.65	2635.78	2757.1	2830.43	930.924	2251.07	1309.03	2039.22	1804.04	0	534.811	106.657	246.396	1257.33	0	17.8624	17.6407	29.3737	828.558			396
2136	500.273	654.157	10.9026	31	2	2	0	0	0	2	0	0	3	3	0	0	2	1	0	0	3	2	0	0	2	0	0	0	4	5	0	0	0	1368.48	2348.45	1856.72	393.869	1534.37	1399.03	1832.94	2644.81	197.485	197.968	187.3	815.218	49.0225	227.511	0	27.7638	111.879	0	1.20909	0	1023.04	279.791	1896.38	444.329	1093.35	675.799	975.514	2833.29	3933.92	48.2182	59.3894	251.707	112.863	57.5595	69.218	17.1377	10.4842	13.7336	96.6602	838.498	2426.45	5209.32	2818.19	47.8386	21.6044	2830.44	1934.67	3089.76	4157.23	0	305.441	337.161	687.694	500.004	0	190.214	124.616	18.0978	13.8111	2883.71	465.984	1791.18	2921.63	1175.63	128.667	697.637	1125.16	2450.77	1555.72	0	245.219	34.4726	3.26939	0	77.6616	0	102.896	8.94531	0	411.446	1058.23	2350.72	3732.73	2740.17	760.155	1421.6	988.155	3159.76	1242.8	49.87	208.55	362.479	327.805	1331.38	0	33.0411	0	0	0	594.792	693.164	301.958	1777.72	1554.25	555.404	1597.21	226.687	1286.17	1598.39	103.802	6.05636	36.3503	304.241	688.148	0	0	24.6777	57.6085	12.6105	2092.34	3006.12	4120.82	4983.7	3210.6	1348.82	3610.63	2013.83	4093.54	2071.85	0	477.524	261.127	668.923	645.258	0	0	22.446	0.781735	848.112			383
2137	500.282	1382.92	23.0486	37	0	0	2	2	0	2	2	3	0	0	1	0	1	3	1	4	0	0	0	1	2	2	4	2	0	0	1	4	472.562	1315.7	1020.15	384.495	1144.52	629.094	796.097	1543.84	348.324	4103.51	1160.31	1627.88	1371.22	2283.4	1866.97	950.954	1180.06	1371.02	4254.76	2747.59	750.579	397.244	949.05	1275.87	866.787	1226.49	744.631	1299.92	1350.62	1373.09	832.586	1621.44	1653.65	1219.01	1454.11	1837.37	1970.89	1333.21	1096.46	1197.41	50.2922	14.0588	6.70998	397.044	842.94	388.836	160.083	170.817	317.033	321.145	235.281	200.565	177.202	571.572	528.107	212.139	430.643	713.087	307.986	881.779	1367.27	1951.53	272.865	670.833	1808.84	2050.58	1709.76	1856.33	863.393	3053.39	1602.87	1757.5	2606.82	1006.45	1634.22	2912.06	1374.72	2317.58	2161.82	573.409	102.875	138.843	152.51	93.0296	260.545	94.2454	145.221	719.662	117.048	95.2976	694.316	270.756	678.585	415.905	545.724	1050.98	570.106	332.174	759.041	329.124	1182.25	1764.31	2999.99	2587.46	1304.14	1668.2	1949.51	2101.41	1972.56	1254.48	4025.88	2608.64	4434.21	2962.15	3776.46	6984.44	4383.59	3359.93	3712.09	2651	0	90.8161	0	8.77689	200.457	72.8956	31.7733	27.8184	92.138	141.241	2113.4	928.876	1353.33	1747.74	2601.38	3130.08	2250.43	2665.02	3440.97	2639.64			169
2138	500.318	1414.97	23.5828	54	3	1	0	0	1	3	0	4	0	0	0	2	3	2	4	4	0	1	0	1	5	4	4	4	0	0	3	5	2051.48	1716.86	1415.32	810.157	998.081	1594.72	1072.09	1580.5	500.196	1738.42	1512.01	1294.09	517.604	785.167	1270.54	631.676	563.78	607.704	2826.42	1096.74	1201.55	1096.85	993.617	1098.92	1009.94	1424.17	1494.53	1776.91	1490.81	1249.55	583.553	603.487	770.285	645.123	662.881	1294.99	2068.64	1701.35	632.101	1302.99	475.763	131.282	15.879	416.885	1183.72	480.902	358.848	604.293	821.875	282.917	626.265	159.218	650.33	952.949	487.186	550.355	733.887	1287.18	544.164	601.424	2276.3	3032.58	756.958	1432.23	2045.15	2062.23	2462.58	3072.99	2083.95	3349.89	1146.63	1700.27	1275.24	752.531	953.334	2484.07	1283.07	3173.15	1996.03	708.184	250.405	296.092	345.172	22.3762	286.025	481.612	416.94	1305.05	333.749	326.519	601.723	549.708	556.575	316.37	1125.55	933.863	608.084	1058.12	894.517	489.098	2845.03	2423.54	5089.86	2770.82	1659.75	3634.27	3631.29	2798.8	3427.47	2651.03	3224.77	2505.99	2716.37	3633.78	3580.67	7007.71	5010.04	4333.59	4397.75	1992.61	91.9995	236.67	163.818	41.1374	277.577	809.272	0	517.61	460.855	332.163	4090.76	935.868	2135.84	2503.87	2555.93	4431.15	4986.76	4305.7	5880.16	3704.22			43
2139	500.34	1397.49	23.2915	94	4	3	3	5	1	1	1	2	1	0	0	1	2	0	1	1	1	3	1	2	5	5	5	5	4	5	5	5	9744.3	12421.2	11451.1	3670.33	3318.35	334.83	5063.73	4549.86	11402.8	16409.4	203.851	802.277	13307.5	15025.4	14806.8	5997.19	6827.07	5203.19	17185.9	10338.6	108.348	213.179	3198.95	2391.9	3179.46	270.885	99.6058	341.928	2168.88	2738.58	63.3044	117.588	721.586	1857.58	3072.79	461.495	550.524	452.129	3630.47	3095.02	159.294	0	32.175	2724.37	2454.1	115.595	124.612	168.323	2977.85	3569.8	28.1696	180.113	221.407	3378.36	2986.35	29.1458	210.27	2907.41	2986.7	3151.73	1348.63	366.628	1348.3	3792.89	3144.59	335.229	252.491	147.818	3620.64	3262.05	384.265	831.255	2575.41	3419.84	1854.07	533.97	121.253	2258.52	3578.48	1641.26	26.8272	46.3881	395.745	2838.55	18102.8	61.4938	53.313	2551.74	1818.92	2754.22	106.001	113.628	125.394	2424.05	3114.83	101.802	84.5138	246.171	1591.18	3384.63	6138.82	9517.02	16915.3	24412.3	10661.8	5667.18	7711.11	9056.42	2591.18	4163.25	10068.2	8828.49	9933.2	15881.5	1422.03	8148.27	9697.47	18810.6	16420.5	11202.2	17.5768	7167.95	3250.93	10433.5	8319.77	9297.5	5597.15	3200.9	8289.06	15970.2	9281.46	8958.27	15396.7	9634.4	16709.2	10503.5	5673.32	10968.8	18131.2	2534.82	[310][M]+		80
2140	500.868	60.5625	1.00938	16	0	0	1	0	1	3	1	0	0	1	1	0	1	0	1	0	0	0	0	0	1	3	0	1	0	1	0	0	669.863	1207.64	629.66	874.924	1223.13	1417.4	993.879	1261.61	261.752	783.952	1137.69	423.936	1403.4	268.353	1069.12	414.089	1295.76	381.635	1439.71	717.371	883.697	1775.15	1659.81	1270.43	1187.12	1054.65	1067.52	543.456	1350.62	952.714	1294.41	1576.79	1201.43	1764.06	0	374.233	1740.1	854.189	1066.4	1801.08	543.491	425.012	872.552	1002.09	1493.13	800.068	839.226	948.417	972.098	685.873	1078.44	1052.28	1267.44	907.502	1402.33	1585.37	911.223	807.288	499.168	1392.24	1607.76	1600.75	632.029	581.204	1944.52	1452.9	2010.93	501.06	1244.59	1045.22	706.919	828.658	2381.9	540.327	436.126	1330.71	1603.76	871.877	1994.22	706.207	357.873	1073.3	769.098	445.672	252.656	731.889	549.26	1480.01	309.55	1117.02	1497.47	1544.54	882.295	782.139	1042.87	640.454	357.821	542.07	845.571	829.195	1382.24	1543.61	1073.71	1209.93	983.471	1396.65	1406.23	365.701	1192.14	1050.83	1087.44	1149.42	2030.68	1422.18	1647.09	1049.67	957.577	1113.58	300.199	976.19	412.007	663.127	172.689	0	636.352	1029.18	903.07	217.48	426.105	552.754	1451.67	1009.26	949.906	347.283	1002.71	637.673	1185.28	1266.54	1272.64	1639.56			23
2141	500.904	34.3807	0.573012	347	4	5	4	3	3	5	4	4	5	4	5	4	3	3	4	3	5	5	5	4	5	5	4	5	4	4	4	5	29670.7	12458.8	4447.84	8479.16	26371	7322.77	5931.8	9254.6	10271.8	33834.6	9566.81	7135.43	8460.78	5144.98	5954.67	17108.4	5675.02	7825.86	7269.4	7564.85	7096.58	8010.14	7828.13	8799.64	6083.71	8528.13	7565.98	5807.03	8030.47	5950.46	8868.99	7468.99	6940.35	6320.08	5058.22	4805.74	8063.94	6337.88	7761.09	6009.97	8285.4	8090.21	9869.6	14704.1	12924.1	6103.47	7086.6	11067.7	6422.32	7990.6	8495.76	10923.1	7524.32	10957.6	9516.78	30362.5	6761.61	5859.27	5650.1	7586.12	7530.16	6423.1	7607.3	9629.2	6262.14	13093	9908.85	4875.12	6514.41	8379.17	10664.3	8067.12	7728.02	11195	13443.7	7153.05	7847.65	5774.41	9999.45	7977.27	8993.02	6803.96	5814.29	5547.14	10506.2	6286.96	5973	5855.59	6819.48	7023.29	8616.12	10827.3	9370.97	9872.89	7760	9722.93	8072.22	5973.03	13861	6729.06	7365.24	8210.79	5308.91	6206.24	7682.66	6797.7	9233.64	4166.82	6197.73	7951.2	8004.72	6591.59	8884.58	8508.05	7661.61	7738.46	6639.29	8802.08	7744.33	5655.12	7587.01	17533.3	9817.38	6073.05	7934.4	7386.16	7399.45	6300.21	8724.75	6391.45	8122.82	6923.09	7788.64	7392.5	5546.76	6878.5	8458.11	7623.41	7554.71	7703.36			21
2142	500.904	9.86643	0.16444	231	4	5	3	3	3	5	4	4	5	4	5	4	3	3	4	3	5	5	5	4	5	5	4	5	4	4	4	5	7077.48	7661.23	9637.17	9483.03	5220.19	8464.4	7780.17	5473.39	7597.39	8509.01	20876.4	7413.12	7440.92	5118.18	8101.3	11858.6	6433.25	7647.08	12848.8	7974.88	8098	9414.49	11249.9	7689	6674.48	7068.18	7634.33	6907.06	13110	7632.27	7998.15	6804.92	7219.63	4963.15	3906.85	4396.67	9242.41	20422	5745.59	10601.3	8533.46	7915.34	18519	6294.94	5897.8	12989.7	6511.79	16231.9	7054.17	8035.33	21701.2	7167.55	10518.1	5688.97	10115.2	5968.22	6286.11	5622.74	5148.51	8871.84	7622.77	9298	8113.9	6685.57	6827.8	9699.02	16687.2	5290.37	7357.31	9501.03	9256.28	9623.23	7327.99	5766.32	5804.04	7834.26	7933.58	11673	12256	8397.42	10774.5	9985.86	7312.13	6508.69	6487	17498.1	7718.8	5977.8	6138.5	6896.82	5717.01	7684.09	6683.59	9593.69	10453.8	7170.39	7309.08	7127.69	13396	9405.8	18452	7508.76	5181.08	8458.4	10976.3	6012.65	7875.25	7415.74	7985.83	7135.56	7923.57	6974.44	15585.5	8806.51	21954.3	8595.06	12937.8	12258.3	8803.49	6872.87	6047.73	8371.76	6394.78	5096.95	9149.24	7758.33	9284.38	4064.52	6379.55	6174.33	7978.94	10126.2	8255.19	7808.74	20834.8	10205.7	13315	10894	10941.9	4871.52			16
2143	501.195	60.13	1.00217	42	0	0	0	1	3	2	2	3	1	0	1	0	2	5	2	1	2	0	3	2	2	3	5	1	0	0	1	0	907.479	875.912	1234.18	724.995	1855.52	1028.08	1036.66	511.841	363.418	2190.38	696.935	1268.47	822.97	1894.87	1156.67	804.57	1155.93	726.776	2461.94	1820.62	3439.04	2435.28	2293.07	3206.44	3202.77	4028.57	2974.54	2790.46	2866.82	2455.51	2751.11	1884.98	1412.95	3654.57	2740.35	2618.43	4483.26	3208.81	3570.11	2864.63	932.562	875.618	1127.28	1367.13	3344.78	1845.16	1372.39	1498.42	1572.29	825.223	1116.34	1295.64	1123.99	1814.13	955.739	1116.48	1736.8	1714.35	1980.71	2093.28	2652.8	2841.45	2027.6	1545.29	2597.23	3069.9	3616.72	3352.9	1213.8	2516.12	3603.16	2286.4	3514.34	2411.42	2836.44	3874.09	3889.29	4187.75	3964.65	3085.37	1629.82	2491.47	2421.24	727.394	1347.39	553.766	1581.34	3302.83	563.002	2731.78	1685.09	1835.17	1317.31	2008.02	901.996	2470.76	2844.96	2113.36	1946.82	2006.08	3760.27	3763.49	3312.85	1771.33	773.811	3032.58	3781.86	3475.63	3389.41	2265.96	3127.75	1856.64	3280.2	2761.1	3591.66	4199.41	3322.86	2415.09	4514.97	1895.35	995.638	1246.6	783.667	283.588	867.307	2384.31	934.512	1110.75	523.721	899.874	1676.1	1051.65	1041.34	1096.24	3434.78	1396.13	1317.46	1351.95	2180.7	3386.05	[311][M]3+		23
2144	501.241	285.139	4.75232	11	0	0	0	0	0	0	0	0	1	1	0	0	0	0	0	0	1	0	0	0	0	0	0	0	4	3	0	0	25.3889	20.2329	102.986	6.27044	0	28.4768	0	5.55429	546.354	12.0269	30.5623	13.0433	36.2695	0	49.7959	32.8865	15.215	7.62623	58.136	0	18.0792	8.93265	0	3.70714	2.12667	0	0	0	2.28545	11.1714	0	0	16.9158	25.6525	69.3508	0	10.4138	0	21.3123	19.5208	615.238	343.771	1484.32	436.268	0	0	434.871	86.6051	451.76	2305.26	1.72809	0	39.2679	10.5485	109.41	0	0	19.9206	21.2816	8.69737	326.639	0	445.39	1305.16	0	25.4247	9.79511	32.5847	375.845	0	13.875	74.9931	13.8725	0	21.5672	0	0	53.5384	85.522	0	223.396	362.491	712.329	2785.09	4513.98	1045.12	225.229	46.5714	1860.5	561.823	27.8035	68.5618	0	17.0258	18.6131	0	10.2176	0	0	24.5995	258.174	0	7.7318	114.169	0	26.7248	265.3	19.275	30.1376	776.608	0	0	16.7241	0	4.36507	23.2992	52.7448	0	0	29.484	3504.46	4198.42	1985.39	3847.72	3956.48	2560.17	3250.33	2891.6	4836.97	4906.96	62.3603	134.971	396.885	138.243	0	0	0	0	20.7599	0			246
2145	501.246	1426.92	23.782	285	4	4	5	5	4	5	5	4	3	3	4	5	4	5	5	5	4	3	4	5	5	5	5	3	2	2	4	5	13661	13375	12169.9	11887.3	28519	11769.6	5808.64	16077.8	5641.13	34454.4	27828.6	45220	25390.9	32012.7	40652.3	23196.8	27511	29230.4	49949.7	31851.6	6267.07	6586.77	6172.91	7694.82	6175.13	8678.25	10870.8	13957	10494.5	7299.08	10088.2	22367.4	11950.9	12908.9	32568.8	14278.2	13937.7	9491.42	5153.63	9084.01	1807.86	2901.8	1299.53	6916.55	22091.4	2451.37	2962.25	4550.48	5886.3	1822.15	7279.39	6087.18	8884.77	12162.6	7893.62	6049.6	12815.5	7465.32	7093.46	11617	9725.14	6873.71	4935.1	4529.41	9497.54	11551.4	13078.9	13097.5	12456.7	11150.6	15815.4	18240.6	24739	17030.3	18988.3	11031.6	12891	9778.32	15474.4	7145.33	3091.25	4520	2363.04	422.683	4908.87	4263.27	3312.76	10442.1	1824.12	4724.33	9361.02	8630.52	16839.4	1010.5	7058.88	8379.16	9299.48	6833.65	5573.62	10238	10703.4	10772	12264.9	14209.9	14050.6	11528.2	17328.7	14519.1	16347.8	17375.2	31912.2	28660.5	35845.2	21334.3	10243	25263.1	27227.7	14905.7	17058	11098.6	811.624	5395.92	899.443	0	3690.54	3479.47	179.862	4720.96	1218.22	288.879	19079.7	4218.36	13854.5	25706.6	11873.6	11015.2	13542.7	12868	9942.97	17209	[312][M]+		87
2146	501.241	235.348	3.92247	38	1	1	0	0	0	0	0	0	3	2	0	0	3	1	0	0	5	4	1	0	1	2	0	0	5	5	3	0	645.728	150.773	704.043	135.86	19.2831	71.1885	186.82	128.089	2220.29	101.514	52.2514	0	29.8809	0	16.22	25.1606	18.0248	7.61496	44.5511	0	11.0526	38.1861	0	16.4144	38.8996	0	0	0	46.8146	23.1755	2.66749	19.3542	1.97928	39.6774	0	0	33.9467	0	4.27624	0.116082	4308.35	2858.96	8894.32	2116.68	10.1043	13.3617	2341.93	1555.43	1670.93	11270	14.3715	0	188.604	79.6431	27.6088	17.346	9.51406	23.8657	10.7071	22.6581	1820.55	22.8678	3793.2	6595.07	60.1163	26.5715	71.4711	44.2716	1606.38	125.024	10.2056	42.7577	21.2268	15.0814	40.5867	0	0	29.1787	51.429	8.97701	2705.94	1681.34	5645.85	14707.4	22545.1	3840.98	3567.33	133.779	10189.3	4103.27	23.6185	125.122	16.4251	29.8272	1280.02	31.7143	22.7247	8.70771	0	57.3409	1208.6	17.9979	60.8231	948.904	209.324	114.912	990.294	105.6	100.296	3898.52	19.6089	18.4858	52.4379	34.0584	1.70329	11.5085	0	0	0	4.85887	14762.4	15084.3	12363.4	23261.2	21568.9	13934.9	18933.9	17246.8	22439.1	23040.7	2762.33	379.725	2343.52	1432.83	37.6411	0	13.2267	0	2.99412	0	[309][M+1]+		71
2147	501.242	192.662	3.21104	41	1	0	0	0	0	0	0	0	3	2	0	0	2	0	0	0	3	4	0	0	0	1	0	0	5	5	0	0	445.723	51.5377	520.047	278.154	17.4987	235.427	220.523	83.5846	2282.4	40.2232	43.1595	6.46127	55.3184	0	8.94418	0	0.872666	0	0	9.3542	73.881	113.485	0	55.5426	0.018319	94.6193	10.139	13.4418	77.685	79.0886	0	0	9.49422	155.561	87.8991	0	19.3848	0	0.723889	16.8044	4448.66	3554.41	22207	3789.84	37.9633	0	4458.22	1272.19	2415.67	27234.4	78.9579	56.5147	94.2728	43.3506	44.1348	0	2.9343	14.8079	13.6208	45.6153	2381.03	10.5769	3107.89	9655.34	0	21.5416	31.6454	91.9923	2191.99	104.964	0	14.7839	35.8269	28.866	2.23315	21.5975	0	0	21.0024	0	1507.29	1265.2	6383.53	35959.2	32466.9	4561.8	3148.72	180.17	14560.3	3495.74	51.3195	101.329	18.1627	0	627.884	14.0696	27.2899	0	0	33.2415	281.913	0	13.7412	92.229	80.7582	161.905	381.179	82.5244	74.926	2628.24	46.4574	51.2831	6.73363	22.8139	32.9735	57.6722	8.69585	0	33.0779	12.4702	8803.16	24880.1	26363.8	47548.4	38714.9	24566.7	35259.4	20732.3	58496.8	46957.4	627.822	55.0161	653.181	110.675	0	56.3749	5.87908	0	0	0	[308][M+1]+		44
2148	501.241	119.502	1.9917	28	0	0	0	0	0	0	0	0	0	1	0	0	0	0	0	0	1	1	0	0	0	0	0	0	5	4	0	0	557.965	75.5282	292.547	69.2034	0	114.854	197.354	0	959.649	74.4877	0.39904	0	0	0	0	0	0	0	84.473	0	0	11.1441	0	33.4395	0	79.9229	0	0	101.487	0	12.5613	0	0	49.9224	8.67937	9.94754	0	9.47875	0.643638	22.4632	1924.29	1450.81	6053.6	1304.14	45.7656	0	1465.06	1239.39	878.761	6428.19	0	38.298	33.7023	4.3612	23.2748	0	15.4171	6.67687	56.5032	0	604.769	0	1070.71	2951.64	0	42.0853	7.66695	32.1959	599.883	80.7167	13.5041	9.77729	19.2238	0	23.4803	16.5861	0	14.0366	27.14	0	786.9	251.481	2035.45	14098.2	6756.97	1370.4	1349.95	60.1879	4404.2	825.728	0	0	43.8985	1.97536	255.303	58.5505	0	50.4413	0	0	54.2754	0	27.3369	18.4982	0	0	93.9205	4.06858	31.7507	488.855	27.3004	22.8933	0	12.0281	0	17.4327	41.1738	0	0	0	5674.63	4905.61	5030.16	8942.86	8065.85	4687.65	6861.61	5095.7	7156.68	7099.78	350.219	54.4611	322.624	409.843	8.6879	0	0	0	0	0			5
2149	501.269	132.036	2.2006	20	0	0	0	0	0	2	0	0	4	0	0	0	2	1	0	0	1	0	0	0	0	3	0	0	4	3	0	0	10.7681	7.9485	0	0	0.0692382	50.3701	23.0515	0	0	0	0	0	0	0	13.2993	0	28.1187	0	44.9407	0	0	964.523	0	388.11	11.9088	328.924	809.332	785.617	275.447	1924.99	3.93803	0	0	0	0	0	0	0	0	0	2580.03	3729.89	11811.7	1824.79	14.3095	0	2527.95	1978.13	1697.25	9441.92	80.1575	175.959	102.077	0.343623	141.459	0	30.9956	15.1505	0	0	580.414	134.003	650.941	2876.61	106.557	234.865	492.005	457.972	2921.66	1958.22	7.92639	8.01812	31.3883	0	0	44.9484	0	0	23.0065	0.100694	127.067	594.238	3083.67	17607.7	5422.17	3333.16	3993.62	495.414	5252.03	1944.54	0	25.9279	19.2382	0	129.403	15.4168	0	0	0	0	102.903	4.02278	2.97519	447.367	0	1059.19	1737.08	0	803.07	2905.7	65.1211	0	2.2012	11.9187	0.514464	22.0868	14.565	0	0	10.458	19502.2	5804.61	12897.3	29706.5	8634.92	11818.3	32955.3	10722.2	20623.4	13644.5	6.46806	24.3928	29.5303	28.6931	21.1955	0	0	0	0	341.973			2
2150	501.273	1465.74	24.4289	20	4	2	3	1	0	1	0	0	0	0	1	0	0	0	1	0	0	0	1	0	0	1	2	0	0	0	1	2	2550.48	1406.93	1979.42	3266.78	2552.43	2409.88	437.669	2731.41	541.067	806.565	2285.62	2983.39	555.1	393.864	2866.99	319.526	117.12	354.194	2318.14	1090.6	147.668	791.977	125.484	342.976	210.629	175.889	770.682	1136.28	275.459	370.206	638.904	1136.79	273.506	497.935	1486.12	590.75	697.428	516.811	225.873	565.782	164.288	279.105	199.791	536.35	457.83	179.022	135.67	231.965	317.392	34.3974	583.697	866.943	583.25	906.924	242.179	148.161	237.944	214.098	317.691	360.92	456.798	317.59	343.013	847.843	273.675	724.823	572.082	839.051	590.642	178.804	758.324	1324.42	789.113	567.998	487.966	253.429	344.895	261.371	436.728	99.752	167.908	214.799	131.104	0	1229.15	310.395	224.468	516.248	117.527	102.69	400.57	590.578	774.899	0	462.161	385.516	139.2	471.307	112.679	211.839	371.418	807.614	431.798	681.864	1524.96	347.083	573.098	750.471	517.961	970.24	1541.67	1257.31	1388.42	1457.98	168.994	844.138	443.698	268.43	297.763	20.3359	243.598	1328.98	883.381	0	307.978	203.47	37.4558	382.087	283.639	174.817	2245.48	454.618	1213.99	1398.36	485.401	824.37	268.345	1758.35	2043.14	869.229	[307][M+2]+		69
2151	501.282	1481.19	24.6864	36	1	2	3	3	0	3	1	1	0	0	1	1	1	1	1	3	1	0	0	0	2	1	3	4	0	0	2	1	1729.59	1122.18	1316.13	1726.19	2228.07	1652.14	671.265	1883.03	637.435	1927.51	1249.63	2655.8	1365.36	1124.59	3214.12	874.641	778.648	1452.93	3878.61	2678.42	485.016	931.857	407.45	868.694	657.727	697.987	898.985	917.306	655.088	761.578	862.014	1214.38	727.582	1227.27	1550.16	1027.04	1549.08	479.648	390.642	672.008	29.3075	8.57151	0	567.345	1139.43	223.359	56.3504	218.839	324.427	32.2785	192.828	296.794	546.637	401.86	708.036	403.374	748.596	538.849	847.292	747.207	698.543	916.002	491.332	261.652	1507.07	1055.44	1271.03	1534.53	844.876	1033.11	1257.5	1734.23	1762.45	814.745	1615.36	1556.11	1126.89	1064.49	1395.13	525.986	144.585	261.258	157.558	68.5341	719.376	27.105	57.47	658.826	81.852	89.8211	537.286	391.085	923.66	13.32	623.8	509.365	401.223	411.32	597.963	374.376	1376.28	1092.82	2558.14	1109.1	2572.01	970.352	1500.02	1850.88	1733.5	1556.36	3129.45	2404	3053.68	2834.72	1048.66	3073.61	3505.65	1946.16	1527.63	891.412	0	646.192	20.6693	0	115.937	207.881	0	211.433	0	200.958	2227.95	434.929	2088.35	3060.09	1299.87	2047.32	2138.03	1758.43	2013.15	1722.6			233
2152	501.284	1360.02	22.6671	10	0	0	0	0	0	0	0	0	0	1	0	0	0	0	0	0	1	1	0	0	0	0	0	0	3	2	0	0	78.3334	93.25	0	50.7313	358.8	1.64268	153.99	235.743	115.892	203.341	50.83	0	76.1761	240.485	144.492	58.8338	50.675	0	149.206	121.201	51.6814	103.915	72.6314	11.3658	8.48433	5.06058	52.8453	76.4302	5.32804	127.657	12.3385	1.626	9.72872	136.804	0	25.4932	29.431	15.2556	47.0848	227.409	1966.3	1058.95	2248.44	242.186	80.6473	119.492	1366.23	96.7156	35.7862	2009.13	15.73	17.4907	60.6119	116.921	11.4491	52.4318	34.044	30.8392	55.7147	183.527	525.013	51.2616	1608.46	2131.01	33.309	0.768005	103.448	0	171.515	1.37695	22.9226	222.166	0.564204	73.6497	152.564	2.99361	68.5931	39.6774	67.3481	107.417	2446.15	1263.33	2341.6	3586.13	2828.89	1716.75	1247.79	158.832	4372.14	810.386	241.946	77.0753	0	28.9936	98.0618	137.824	21.6879	41.0259	54.7539	188.378	46.4231	51.8243	38.5926	47.6973	88.4425	156.962	121.086	0	84.8872	11.7065	0	113.02	170.473	355.651	10.7316	34.4958	91.0828	154.074	223.726	77.5678	2069.34	3193.59	2283.94	2856.12	1427.49	566.196	4303.31	1518.06	1283.26	1972.26	166.567	27.4557	142.783	26.8835	102.928	144.348	11.5544	3.20646	103.256	141.256			180
2153	501.339	1397.84	23.2973	20	1	1	2	0	0	0	0	0	0	0	0	0	0	0	0	0	0	0	0	0	1	1	1	2	2	0	3	1	1467.18	2107.59	3817.05	125.106	459.821	108.876	1317.49	854.635	1567.59	2610.56	49.4134	100.311	2066.16	2658.43	2143.66	918.686	1365.07	1424.61	2702.91	2770.3	22.0757	89.5951	193.96	832.555	422.229	31.0447	287.206	163.864	273.859	684.035	57.4634	154.56	43.195	204.453	297.415	101.108	166.429	21.0858	589.63	561.282	89.7566	28.8065	0	210.143	296.803	87.835	0	0	186.792	233.951	0	0	105.283	350.587	920.345	11.3525	86.4045	310.051	340.801	420.17	31.582	158.443	11.4445	175.404	646.783	0	51.8921	95.2925	560.239	96.2889	28.1643	313.198	219.606	280.962	538.304	291.358	30.3024	266.735	610.363	587.171	15.8307	48.5441	2.32992	353.214	3089.7	0	20.9255	780.55	553.468	162.823	226.59	56.0926	41.8353	804.719	365.543	104.658	0	36.84	326.435	547.046	1037.24	1474.83	2369.22	2438.22	2874.9	1787.55	2202.88	1656.65	360.194	224.685	1776.98	744.268	1471.74	3169.55	215.268	2930.53	2017.46	3548.28	2928.2	1506.78	0	1353.45	595.813	1616.97	1671	1030.67	855.764	335.024	1266.21	2079.29	1178.46	573.362	2160.64	2970.35	1833.87	1452.61	1222.61	1170.1	3021.49	572.914	[310][M+1]+		80
2154	501.534	60.2275	1.00379	12	0	0	0	0	1	3	0	1	0	0	0	0	1	0	0	0	1	0	1	1	0	1	1	1	0	0	0	0	432.1	557.22	444.83	609.012	974.1	0	438.649	443.591	68.7109	525.234	449.478	474.168	52.1895	1036.73	444.198	364.73	541.543	166.813	1410.03	819.665	1606.11	1101.64	1871.69	944.561	1290.9	2140.11	827.331	1198.76	1257.17	1506.66	1284.92	1046.68	855.941	1498.46	1078.85	1057.56	1553.7	1174.97	666.737	2124.23	720.757	467.739	571.164	342.067	1140.82	1289.18	447.265	724.449	469.278	363.298	489.901	551.407	791.54	427.774	198.027	569.941	544.25	866.168	968.003	803.266	1195.99	1889.67	929.973	1009.47	1285.9	1641.75	1704.58	1511.66	954.785	1296.98	1260.35	982.566	1445.59	1955.5	824.329	1762.67	1075.45	1120.06	1110.61	1379.79	708.867	1025.77	1364.33	313.953	454.819	350.853	1340.95	1496.07	540.238	1339.83	742.467	1141.6	875.658	1410.61	856.031	1093.41	978.671	1021.69	915.217	1175.03	1522.53	1244.78	1326.94	859.992	415.993	1019.51	1758.84	1355.68	493.332	1342.91	1480.73	1466.9	834.612	1439.88	1811.92	1143.95	1793.84	837.566	1418.1	988.37	465.904	635.906	105.993	159.249	565.949	1075.19	222.793	405.083	134.496	308.876	510.185	321.383	753.556	692.853	2008.46	605.968	1069.61	763.442	1007.8	1163.45	[311][M+1]3+		23
2155	501.858	60.5482	1.00914	81	0	1	0	2	3	5	4	3	2	1	3	3	2	4	5	5	3	4	2	5	4	4	4	3	0	3	4	2	1814.62	2461.92	1822.43	2596.76	4763.53	1934.68	1552.49	2261.73	1306.93	5669.37	1215.25	2114.95	867.912	4552.65	4500.06	1918.89	1865.55	1113.39	6861.25	4177.68	6393.05	3813.16	6378.98	7572.75	8006.87	7950.52	6457.5	5297.94	7938.13	7625.65	7301.13	5823.96	5907.61	8260.13	6624.86	5499.79	9669.57	6332.1	8750.74	9247.08	2959.21	2025.52	2570.12	3821.85	8237.52	5536.74	2920.61	2689.6	4517.13	2717.74	2096.06	1928.54	2642.01	4205.29	3192.23	3222.22	2944.41	2465.77	3863.61	4397.62	3865.53	7502.78	5845.74	5987.38	7274.72	6958.9	7900.24	6805.05	6484.33	8959.1	8385.91	5117.4	7968.15	7867.56	6869.16	8070.27	8561.65	8200.35	8634.78	8533.87	4567.26	4379.57	4697.65	2697.99	3806.51	5000.25	4629.92	6295.51	2500.2	6425.11	4251.64	3565.86	5049.32	4599.74	3304.45	5694.9	5406.9	5449.21	5429.89	6028.45	9063.45	7348.23	8136.67	7407.04	2172.27	9670.78	7671.88	6961.99	7764.29	7206.26	8265.02	6684.73	8370.89	7812.2	8607.21	8078.7	7639.28	7109.54	9077.72	5966.6	2211.1	2710.43	2108.05	361.677	3791.41	5238.2	1714.23	3017.95	1709.32	3492.35	2447.01	1609.26	2511.38	5111.34	8265.65	3541.92	3324.67	4750.21	4904.67	9842.19	[313][M]2+		23
2156	502.244	193.775	3.22959	13	0	0	0	0	0	0	0	0	1	0	1	0	0	0	0	0	1	1	0	0	0	0	0	0	3	4	0	0	17.4414	0	0	38.2352	0	0	0	0	43.6652	2.0357	13.0078	45.5359	0	11.5799	28.8775	52.9494	1.32947	9.29897	0	0	70.3893	0	32.4545	0	0	0	11.5353	2.01516	0	0	0	0	0	36.8005	0	0	0	0	0	0	959.38	317.96	3819.65	249.207	0	6.10111	461.013	357.179	76.4866	4385	0	0	12.1292	634.793	5.50376	29.9914	0	0	0	0	157.348	0	148.562	1210.91	0	8.23936	45.9102	0	195.898	0	8.04229	0	0	52.7982	8.5648	39.1864	0	25.0254	0	22.1979	97.5856	38.9915	1401.85	5557.3	5619.81	369.903	220.983	26.9783	2197.83	592.328	107.029	0	0	20.0054	59.562	0	0	11.7611	37.0963	0	12.4264	0	8.91214	0	0	0	28.5569	0	0	10.7903	0	0	0	5.22386	0	8.89225	0	0	0	0	4056.96	3305	3928.91	10597.1	5739.03	2662.92	1567.93	2694.75	7192.18	7576.28	18.247	0	13.3897	10.4403	59.4569	0	4.43037	0	1.78625	0			44
2157	502.243	234.984	3.91641	9	0	0	0	0	0	0	0	0	0	1	0	0	0	0	0	0	1	1	0	0	0	0	0	0	2	4	0	0	0	0	2.04564	26.9518	0	0	0	0	208.191	0	37.4262	15.8339	0	18.0117	27.9644	0	0	0	41.0952	21.8174	0	0	0	0	0	7.58924	0	0	0	0	11.4467	8.71017	0	0	2.87192	30.8443	0	0	0	0	439.991	173.97	1215.96	218.908	23.2298	0	416.375	487.828	180.211	1696.52	0	0	0	0	0.510587	25.9018	24.2413	0	0	0	79.0138	0	560.165	985.449	0	43.1389	22.9988	0	85.1803	19.3554	0	0	0	56.6087	9.93477	19.8476	0	0	0	0	316.662	116.791	1180.93	2130.28	3473.01	289.972	250.698	79.9852	1341.41	766.554	71.1565	0	0	0	28.789	0	27.7309	0	0	10.6759	108.746	21.37	41.353	86.3647	0.421733	32.2441	73.9856	0	0	133.582	0	17.3913	0	0	0	28.6355	3.88212	4.29805	0	0	3063.86	1817.42	1181.51	3621.57	2722.12	2447.18	3423.64	1658.99	3678.77	3716.36	131.935	150.006	98.5147	255.327	65.5899	0	0	0	0	0	[309][M+2]+		71
2158	502.243	120.031	2.00051	7	0	0	0	0	0	0	0	0	0	0	0	0	0	0	0	0	1	0	0	0	0	0	0	0	3	1	0	0	36.3915	0	0	48.5962	33.9391	0	0	0	281.831	56.105	5.93767	0	0	0	72.6836	17.356	0	0	20.5598	0	0	0	74.6136	0	37.9253	67.1322	0.287451	17.277	0	26.2274	0	10.8232	4.50182	7.63536	0	51.9962	9.18695	0	0	29.3465	414.373	116.792	1339.49	128.896	5.61007	0	259.147	258.321	86.3328	1683.71	0	0	0	21.7517	17.5409	0	1.61335	7.12466	0	19.0192	250.336	0.920441	565.456	648.672	0	0	97.435	0	14.0373	0	0	0	0	118.006	0	14.3516	0	22.7481	2.07411	9.14233	158.139	0	755.189	1721.7	1355.22	117.902	10.7912	18.0373	960.423	104.019	43.8502	0	0	0	42.4583	0	30.3828	0	44.5359	0	33.1626	19.521	0	19.2447	2.59755	96.0308	108.303	0	0	40.5504	0	0	0	20.5565	0	24.3439	0	21.9397	0	0	787.148	1711.33	1437.69	2529.39	1369.35	1060.91	606.4	939.233	1439.12	1310.15	81.0848	15.4898	0	25.2405	59.8757	23.6258	0	0	0	84.3652			5
2159	502.251	1427.25	23.7875	88	2	2	5	4	1	1	3	0	2	0	2	3	2	1	4	3	0	1	2	3	2	2	3	2	1	0	1	1	3093.06	3429.42	2851.5	3294.04	8291.13	3285.58	1369.28	4535.65	1081.51	10887.7	7151.1	12947.2	7088.01	8361.14	10698	5900.62	7315.56	7273.79	13829	9041.57	1305.46	1492.79	1625.85	2122.12	1302.52	1453.89	2995.42	3349.98	2025.46	1433.81	2527.7	5566.02	3662.62	3405.44	8392.23	3301.52	3968.43	2470.06	1736.24	2193.9	534.902	383.785	168.047	1383.85	3253.57	318.915	627.562	1098.94	1402.14	367.105	1371.85	1461.59	2038.24	2604.91	1889.05	1603.69	3084.86	2908.07	1470.05	3434.75	2679.32	1720.11	1160.32	1614.45	2171.86	2520.99	2511.88	2669.21	2837.76	3155.37	3834.69	3208.24	6994.73	4702.81	5886.07	3148.54	3671.85	2081.11	2918.49	1807.01	567.543	738.89	657.792	29.3503	1340.17	1100.5	466.391	2518.93	609.855	1036.73	1884.05	1540.51	3975.65	185.914	1001.63	2054.83	2289.95	1217.34	1034.93	2712.85	2097.41	2779.57	3239.67	3318.7	4050.77	3260.01	3923.59	2697.3	3630.81	3733.47	8187.39	12537.6	9046.07	6196.76	2554.73	5818.37	5895.49	3650.06	4391.72	3001.73	157.204	436.306	291.368	8.73835	976.046	792.22	0	880.872	193.135	873.019	5533.14	991.069	3061.03	3803.53	3032.84	2194.34	3760.95	2704.7	2590.41	4353.22	[312][M+1]+		87
2160	502.254	207.992	3.46653	60	4	3	0	1	1	4	0	0	4	4	1	0	3	3	0	0	5	5	1	0	4	4	0	0	5	5	2	0	12584	2431.34	14653.1	2590.72	959.832	1036.12	793.154	606.657	20452.2	307.867	163.087	495.323	399.251	370.679	496.211	64.7418	485.259	976.012	276.454	123.919	278.65	427.467	589.667	1828.32	665.78	1836.2	903.196	926.601	725.362	3945.93	116.092	267.224	141.137	312.035	3.13184	527.854	223.635	226.103	353.363	381.449	43348.6	45293.6	165365	32904.3	148.883	167.767	41109.3	16508.2	30199.9	168971	27.3937	395.075	1014.82	208.412	196.36	223.397	407.281	767.4	295.495	139.779	141741	827.367	65545.3	96204.6	521.425	32.5749	1115.99	455.062	26624	2657.58	280.535	354.727	197.724	359.003	274.232	242.266	290.48	68.9016	326.127	135.391	21321.1	18731.3	58358.3	236182	152204	21660.3	22818.1	991.811	119218	18901.3	321.312	484.252	276.567	278.861	10329.8	59.5888	358.831	440.267	204.916	6.95565	10658.2	1319	819.713	13799.3	3241.38	2815.6	7014.01	877.153	1015.05	16729.1	213.341	114.205	128.135	343.861	426.177	242.197	63.2121	195.7	92.6764	0	112325	97715.5	208107	526202	187549	75332.5	253907	99583.9	274918	134797	576.943	1920.79	1924.93	1490.97	1011.19	74.5285	78.1525	263.304	195.188	777.592	[314][M]+		9
2161	502.253	248.032	4.13386	26	0	0	0	0	0	0	0	0	4	4	0	0	3	0	0	0	3	2	0	0	0	0	0	0	5	5	0	0	129.315	0	710.975	90.4373	0	0	0	1.06429	337.066	0	20.1688	71.7951	0	14.1426	11.1783	12.4224	24.95	52.0125	46.7536	0	0	38.714	84.2646	40.945	0	60.477	7.15091	30.6114	0	53.6608	24.5159	4.2468	0	36.6397	0	139.085	27.6288	0	12.8568	41.8171	2925.29	2514.26	15629.8	2170.63	21.0133	7.13446	3065.46	1294.96	1852.5	15042.4	0	0	0.120744	17.5096	0	22.8517	32.1278	70.833	0	0	11365.7	8.05119	4727.15	7763.12	4.55727	0	47.0752	0	1323.59	0	27.7809	0	19.7205	43.5452	0	0	0.37896	0	0.902305	15.9267	631.383	718.939	4687.68	22835.2	14095.4	560.102	641.044	0.396768	8945.11	1320.18	52.0834	0	1.66402	0	163.656	0	15.1016	66.3458	21.456	11.2389	331.462	33.6627	0.61053	281.261	7.83177	75.2709	445.421	0	0	485.726	7.19963	0	0	22.9163	29.8503	0	0	0	0	0	9570.64	9110.53	20578.9	51233.3	17356.7	6490.21	21971.6	7955.22	26790.9	12777.1	31.5488	18.6913	0	0.419393	33.2404	17.905	0	0	18.2915	0			100
2162	502.272	132.684	2.2114	13	0	0	0	0	0	0	0	0	0	2	0	0	0	1	0	0	3	2	0	0	0	0	0	0	2	3	0	0	0	0	0	0	0	0	0	0	26.2413	0	0	0	0	0	0	0	0	0	0	0	4.48592	0	0	7.49366	41.9816	0	168.304	194.587	26.7807	366.835	0	0	0	10.24	0	0	0	0	0	0	341.681	743.883	3114.26	258.405	0	0	549.456	582.173	346.116	1951.94	5.74824	0	0	21.0441	0	0	0	3.72227	0	26.7184	63.351	19.0559	146.155	393.259	0	104.464	226.011	196.874	746.7	353.888	0	0	0	0	0	0	0	0	2.94847	0	49.0406	0	976.23	4539.2	1002.83	764.747	838.221	160.189	1625.38	462.375	0	0	0	19.4568	20.0336	0	0	0	0	0	7.40166	0	9.46289	0	0	269.861	246.55	0	160.536	457.175	0	0	0	0	0	0	0	0	0	0	5609.88	971.574	3060.78	6251.02	1703.42	3279.13	9040.21	2668.59	5388.06	3008.81	0.0937951	25.7765	0	0	0	0	0	0	0	44.3426			2
2163	502.299	1359.53	22.6589	37	2	0	0	1	0	1	1	1	0	0	0	0	2	2	2	1	0	0	0	0	3	5	3	5	0	0	4	4	1476.87	768.662	705.703	452.021	799.876	1286.58	811.263	896.913	652.791	934.474	335.406	475.123	377.368	426.518	468.604	2.0153	104.145	48.3949	1320.41	669.688	536.941	544.083	498.744	1322.19	637.546	885.063	882.579	1562.83	884.055	817.51	257.865	470.228	636.585	912.744	364.856	765.523	1477.64	892.144	541.704	512.447	570.92	303.27	880.592	51.3344	293.254	477.338	408.724	262.5	256.789	497.343	197.619	7.99023	324.63	214.135	188.102	261.782	39.4454	161.145	125.341	201.141	862.748	1603.88	1030.5	1140.59	1307.29	1448.78	1691.73	2084.18	820.307	2425.79	902.125	629.041	901.418	335.211	706.243	1761.88	813.978	1138.23	950.529	527.756	712.278	197.829	385.984	726.288	695.346	611.649	304.116	703.677	528.834	387.04	425.491	154.619	211.37	112.769	456.096	403.019	97.9209	154.333	290.39	176.131	1465.89	2520.32	3174.44	1903.77	1385.96	1931.2	1862.35	2304.19	2241.43	795.045	2391.88	2905.2	2146.19	2375.33	2454.88	4367.23	2498.64	3382.81	2084.73	1742.6	412.725	595.46	382.803	790.16	604.652	65.8082	657.942	590.918	547.677	516.272	3491.35	623.186	1414.6	1066.26	2860.39	1805.8	1429.21	1471.42	2467.05	2273.73			40
2164	502.299	1416.79	23.6132	21	0	0	0	0	0	0	0	1	0	0	0	0	1	3	0	2	0	0	0	0	2	1	0	3	0	0	0	1	740.18	590.623	262.197	305.372	333.505	648.267	35.9347	797.216	230.746	457.659	400.814	502.34	226.425	96.4932	464.947	0	110.328	73.2395	386.134	184.811	843.06	964.767	422.742	1324.01	515.485	772.309	862.691	1197.8	765.896	909.982	305.296	280.75	360.252	701.267	293.349	689.058	1959.32	1022.3	689.645	619.103	101.151	154.491	33.5812	163.053	204.231	398.825	203.568	153.783	333.599	39.2544	295.999	91.6935	395.124	386.028	128.046	327.505	101.886	216.752	164.07	422.231	1219.75	1159.96	240.349	747.449	971.524	1855.65	1286.25	1919.48	679.214	1926.01	1071.77	520.852	339.767	368.8	641.338	1234.52	633.008	782.385	638.049	512.33	119.24	0	175.172	0	238.882	233.957	83.6939	500.675	41.157	351.608	329.929	171.428	154.71	46.4031	249.34	330.241	368.447	483.425	115.935	189.846	516.596	1220.34	704.987	497.974	419.537	1806.28	821.214	1171.35	1012.27	475.93	1151.44	1187.76	726.618	1557.17	872.723	1921.87	973.732	934.269	942.982	561.541	53.4057	28.1121	62.131	0.956653	11.4275	145.351	0	26.7629	5.44477	157.325	1201.02	28.037	270.305	513.269	1153.26	1035.48	930.482	1105.91	925.706	1206.3			200
2165	502.299	1468.19	24.4699	10	0	0	0	0	0	1	0	0	0	0	0	0	0	0	0	0	0	0	0	0	0	2	3	2	0	0	0	2	472.731	426.714	413.957	417.563	531.094	920.026	134.973	959.248	511.76	230.56	719.897	242.531	117.693	14.3423	222.337	0	12.1953	127.035	221.931	140.861	92.5565	371.335	38.8313	183.057	45.852	129.611	334.049	866.266	239.258	167.035	50.5467	113.609	22.1083	103.728	158.712	33.6048	624.748	199.716	71.1227	92.0622	19.0828	0	10.7096	0	38.1173	63.8065	173.149	118.703	108.455	0	47.7507	63.5011	394.262	16.1264	42.4106	83.1122	65.7288	7.17955	0	47.2806	159.313	161.503	99.687	56.5595	145.487	198.28	359.959	814.202	199.849	523.164	90.305	409.4	239.166	146.147	252.84	439.943	106.305	268.966	158.654	0	0	0	14.1061	0	104.817	35.7416	0	289.221	4.62231	0.716015	49.2435	91.4889	0	12.9661	129.15	55.7317	59.1379	0	0.449761	0	438.062	1056.03	843.549	255.808	761.106	1045.6	1163.54	953.146	861.591	338.108	1052.67	1067.67	675.456	1208.65	348.917	1647.38	1354.71	970.594	694.64	345.882	73.1028	44.8327	57.4155	0	14.6125	184.942	0	115.465	4.84985	22.0798	1085.15	49.627	499.871	506.861	1573.4	711.036	743.241	1030.64	445.621	803.923			12
2166	502.334	1451.06	24.1843	25	2	3	3	0	0	0	0	0	0	0	0	0	0	1	0	0	0	0	0	0	3	3	1	2	1	2	0	2	1888.57	3685.91	1727.32	1608.4	1925.13	6441.31	51.0624	4077.16	2339.09	350.178	5694.24	5597.02	521.419	17.7932	2801.81	230.5	222.101	233.475	3524.94	2.97061	33.7148	128.72	58.0736	215.784	30.9389	31.5846	714.913	1017.97	98.4933	63.2396	42.9759	288.829	112.701	11.1229	426.333	224.925	633.622	148.658	222.403	1.17688	15.6884	0	48.9414	24.8115	234.799	43.5042	250.213	201.073	128.384	22.5546	207.279	83.811	570.39	129.952	31.0264	68.0996	8.89372	11.0562	21.4615	73.1459	140.217	85.1356	0	178.788	148.072	151.614	160.749	546.507	475.941	188.812	8.23785	505.097	74.1875	56.6682	174.754	165.732	413.717	322.021	80.892	36.9859	9.00725	0	117.438	0	492.883	107.432	86.3777	201.457	119.645	8.33218	60.8643	316.653	48.5058	6.89297	318.25	9.17505	44.6534	8.03735	16.3995	18.7355	1014.11	2855.29	248.329	1498.2	2737.28	2802.27	6284.38	1847.01	951.958	2843.43	3245.8	4763.68	1772.41	3647.18	302.66	2727.94	1218.31	1131.34	1279.25	811.572	1160.35	753.449	1395.72	0	267.503	4090.1	16.9432	453.721	1355.24	1008.02	5315.98	1076.24	1581.13	1135.95	2618.8	2539.97	1109.15	3265.83	1302.48	604.594			124
2167	502.356	59.9801	0.999668	14	0	0	0	0	1	1	2	1	0	0	0	0	1	3	3	1	1	0	0	0	0	0	0	0	0	0	0	0	434.009	535.222	586.562	754.348	698.739	194.63	284.026	444.597	289.724	849.142	379.677	729	360.976	615.034	323.647	478.412	212.979	602.299	606.217	383.819	1055.44	250.07	1358.83	770.292	479.087	1226.59	983.289	298.065	800.256	631.135	1431.3	1500.14	775.778	1265.38	243.946	1187.68	851.743	793.148	1126.17	1035.14	274.96	515.667	27.7471	572.982	815.563	660.851	270.422	575.31	533.354	283.802	668.612	741.23	406.142	719.702	331.49	557.944	587.969	694.531	327.997	506.845	654.961	642.091	1016.68	789.654	936.967	1123.26	1217.8	919.685	826.977	865.429	449.553	751.051	1038.8	1082.11	1048.65	611.095	628.393	1333.49	1306.58	829.28	603.436	390.438	992.114	314.828	710.728	355.09	215.627	595.931	394.001	929.839	467.648	274.546	745.271	557.597	420.409	307.708	536.091	557.974	503.664	192.548	903.806	1324.01	1114.72	401.992	381.342	728.693	791.978	864.224	880.791	617.719	743.63	737.767	1209.04	537.549	1041.56	1372.55	892.809	851.532	1003.37	729.122	247.703	298.561	98.7625	19.3536	96.1292	876.48	0	84.7829	7.47989	569.669	489.311	663.862	785.514	430.419	682.336	555.532	729.001	817.039	835.162	673.573	[313][M+1]2+		23
2168	502.536	60.0015	1.00003	20	0	1	0	1	1	1	0	0	1	1	0	0	2	1	0	0	0	3	1	1	1	0	2	2	1	0	0	0	94.0135	296.518	646.948	82.7501	779.413	201.15	242.478	755.44	287.024	1596.71	171.165	146.625	304.781	1468.79	484.783	741.324	667.321	141.156	1735.76	1016.87	1513.1	660.896	1434.65	1298.04	1102.55	1674.52	1027.39	1103.03	1510.14	1610.56	911.86	1319.16	1111.17	1767.57	1776.05	685.545	1056.98	766.129	1818.11	1908.9	673.798	767.936	293.543	908.9	1148.15	790.026	750.592	546.04	1082.68	567.692	789.671	298.468	338.791	714.969	730.924	143.001	288.373	1130.86	1244.7	516.091	975.955	1521.68	1451.95	1559.19	970.149	1029.77	1285.22	929.328	1697.27	1265.9	1485.85	690.145	1663.56	1720.13	774.238	1153.47	1363.82	1464.63	1854.45	1403.73	1400.1	935.097	852.552	237.805	370.515	875.729	659.236	678.22	711.109	1243.45	936.807	791.024	538.825	1577.8	759.098	686.968	537.311	1150.13	878.088	1103.97	1622.9	1582.31	1120.48	775.753	700.253	1187.97	1659.64	1134.89	1481.53	1035.14	1584.16	1960.69	1379.34	941.121	1172.75	1443.31	1068.55	1416.89	1931.76	1811.23	245.12	416.071	611.422	0	381.467	1025.47	4.65108	558.627	36.0445	506.821	682.566	508.394	355.386	580.099	1454.25	850.733	923.038	1138.8	929.605	1432.87			23
2169	502.864	60.4741	1.0079	67	1	1	1	1	2	3	4	4	0	1	3	3	2	4	1	4	3	3	3	5	3	2	3	4	0	2	2	2	1232.98	987.133	1892.66	1322.98	3360.95	1327.44	1336.07	1583.71	448.521	3165.13	1226.09	1493.51	1426.81	3170.23	2876.38	1531.06	1287.99	1509.99	4173.79	3598.56	4407.4	3300.1	3961.47	5937.78	5314.78	4726.86	4261.9	3906.11	5050.1	5496.82	4585.14	4862.57	3493.94	5984.51	3658.69	4262.26	7509.15	5048.49	4986.6	5800.96	1561.56	2399	1519.53	2794.34	4295.72	2927.11	868.664	1585.24	1884.61	1909.14	2018.56	1611.13	717.126	2821.44	2156.16	1289.45	2706.6	2850.34	1626.3	3120.51	2588.85	5977.74	3155.32	3768.62	4760.86	3755.95	5357.8	4524.05	3977.47	6012.71	5229.37	2925.43	3734.44	5614.56	3789.18	4054.5	5594.35	4387.71	5745.06	5480	3708.58	3239.24	4069.27	1892.78	2590.13	3156.61	2851.92	3944.26	1668.11	4152.58	3114.37	2242.09	3763.11	3488.3	2760.37	3592.89	3101.04	3707.62	1880.24	4183.5	3880.91	5699.74	5792.24	3894.7	1942.41	5778.51	5605.92	5445.85	5102.49	4554.45	5520.92	5652.68	4876.1	5225.13	5118.63	5182.34	4994.06	2473.57	4713.97	3911.94	1593.3	887.694	1690.96	976.555	2286.88	3574.73	1350.56	2110.05	1528.23	1402.26	1282.63	2396.93	1916.03	3575.25	6020.42	2684.02	2063.91	3031.87	3728.7	5572.63	[313][M+2]2+		23
2170	503.19	641.071	10.6845	131	5	5	5	5	5	5	5	5	5	3	5	5	5	5	5	4	5	5	5	5	5	5	5	5	2	2	5	5	2876.64	2913.8	3551.88	3718.19	3958.43	3706.32	2873.58	3386.9	2092.06	4684.48	3026.82	3564.43	3986.07	3704.37	3474.21	2611.4	2519.22	2016.62	5398.94	5130.08	2099.69	2170.77	2234.34	5474.66	3755.58	2684.7	3111.85	3793.3	3575.21	3839.43	3245.74	3404.89	3924.33	3691.73	2924.99	2092.82	4700.43	2221.52	4788.8	3517.34	2625.56	2246.67	1729.39	4062.02	4707.4	2970.73	3147.3	3347.39	6326.68	4366.73	1916.99	2684.64	3294.66	4878.28	2716.56	1920.25	2943	2632.05	4148.82	4165.87	5423.49	1750.76	3112.69	3737.77	3195.78	2296.58	2086.53	2499.92	4856.6	3655.43	2598.95	2331.07	2860.46	3371.16	2565.15	2020.14	3193.12	1969.82	5325.79	2635.67	3620.96	2970.35	2014.25	3222.36	3445.86	2808.05	4223.98	3574.75	4175.44	3946.22	2052.07	3140.77	3220.53	2012.75	4364.83	2275.64	3144.33	2886.17	3947	3492.84	2807.92	2359.49	2226.04	4611.74	3526.27	3037.55	3256.98	2977.99	4372.54	5753.68	2496.39	2786.36	2685.54	4328.08	3756.72	2477.54	4006.79	2389.02	5329.61	1647.5	2479.2	2381.37	1144.77	1564.27	2218.36	3895.95	2982.29	3096.08	2613.75	3344.94	2442.37	2806.73	5127.07	5166.92	2685.17	2062.12	2995.4	2765.26	5085.56	3265.17	[315][M]+		347
2171	503.199	60.4741	1.0079	17	1	0	0	0	1	1	0	2	0	0	0	1	1	3	0	0	0	1	1	1	1	0	0	1	0	0	0	2	673.761	330.525	811.924	659.736	1236.84	355.76	763.678	474.661	237.863	1241.32	716.415	1049.8	348.992	1411.68	975.282	266.411	416.301	666.444	1886.29	1010.27	1265.82	1088.26	1665.24	1785.1	2513.26	1827.86	1772.33	1447.05	2009.58	1013.84	1926.49	1439.1	1267.21	1872.03	1206.64	1162.51	2714.05	1460.44	1565.84	2357.82	561.784	817.589	657.423	583.897	2223.2	1730.29	1000.4	810.716	602.083	706.25	916.1	515.938	688.689	1089.65	602.53	989.595	951.469	886.385	611.224	1652.35	1416.4	1622.81	1234.23	1362.23	2398.52	2167.03	2334.74	2002.99	1353.26	2069.47	2368.97	1186.17	1769.41	1877.79	1970.24	2092.2	3207.74	1302.1	2020.83	1466.63	1438.21	1175.28	1363.65	614.417	677.619	1361.35	1547.79	1378	1195.65	1412.48	815.645	666.763	1118.97	992.071	768.186	1426.48	1652.27	1804.07	1996.89	1493.79	2141.25	2389.34	1522.2	1837.08	486.854	2432.56	2268.11	1375.99	2052.21	1584.24	1526.94	2255.65	1773.57	1854.16	2546.34	1192.04	2181.02	1608.67	1679.51	1656.8	472.24	716.676	498.737	277.526	460.117	1565.82	598.764	516.579	5.53761	178.237	424.049	1169.64	898.4	1037.39	1500.79	928.849	1067.72	1541.72	1367.52	1897.56			23
2172	503.21	806.431	13.4405	6	0	0	0	0	0	3	0	0	0	0	0	0	1	0	0	0	0	0	0	1	1	0	0	0	0	0	0	0	0	328.948	70.7997	57.1382	19.0859	97.4228	249.545	81.4055	17.5442	17.0125	105.567	0	1.79929	9.48616	159.901	16.3723	3.61323	0	130.331	0	327.88	317.951	155.942	780.212	569.349	789.624	501.367	541.076	572.692	1071.4	540.348	185.074	190.498	178.36	0	262.028	898.699	882.173	500.61	1100.72	176.357	325.849	17.7866	188.601	264.539	633.358	183.326	180.233	104.456	30.8182	340.009	40.3946	240.559	259.525	408.474	642.713	299.116	477.158	518.377	435.802	356.322	789.976	232.171	22.1629	683.47	630.737	496.461	846.546	196.044	1178.89	591.737	308.905	141.36	233.773	151.539	709.856	192.565	399.538	374.898	124.624	491.389	128.406	514.87	51.0049	0	61.7689	450.223	586.505	95.9493	447.207	146.584	353.193	260.886	500.964	548.411	324.176	438.953	649.714	1175.54	154.002	338.467	715.148	286.805	344.768	194.089	428.967	53.264	457.534	438.472	119.037	57.5464	61.1261	0	132.844	713.099	446.791	481.637	475.65	488.304	81.3051	0	0	0	0	0	255.406	0	77.7666	0	0	5.64658	77.0339	27.7084	262.958	303.572	287.881	649.552	523.247	722.99	511.409			232
2173	503.234	1401.75	23.3626	26	0	1	2	4	0	4	2	1	0	0	0	0	0	1	0	0	0	0	0	1	2	0	2	3	0	0	1	1	0	1794.5	72.726	286.75	3478.97	346.89	714.888	158.663	215.362	9923.87	2967.39	4172.63	4328.23	9941.77	3832.19	7051.08	6943.5	5587.5	5374.16	7778.09	4093.05	985.296	2917.26	1054.56	1034.33	2754.18	1480.03	1183.96	1002.75	1111.68	3637.29	8949.05	2884.92	2228.65	5119.59	4683.41	3984.48	4237.07	1662.01	2156.83	65.3813	299.616	0	3.99053	3740.52	454.502	86.6233	370.8	190.173	0	1053.45	663.443	736.992	933.682	469.465	1565.82	1703.16	584.89	666.303	2792.11	3226.21	4206.25	305.61	136.396	3191.7	2809.87	1639.1	3803.28	637.578	3681.83	7104.71	4340.83	7992.81	4395.81	7321.64	9188.58	7492.39	4751.95	4865.01	2307.06	104.02	720.367	36.3676	28.3182	0	51.4121	40.0495	1396.79	268.565	0	2032.28	1359.41	5773.68	363.651	0	2691.96	2955.58	1860.7	394.873	1390.94	836.353	2804.86	7183.59	1134.35	774.844	2849.87	1382.63	2992.23	1745.81	1264.86	7136.22	9104.43	4925.95	1893.98	6182.74	3992.58	5181.36	2940.05	5074.24	3827.04	0	270.174	0	0	0	32.176	29.5333	0	0	0	2133.63	436.273	783.995	1012.35	1444.63	2031.62	2642.13	3807.35	1732.64	5113.13			176
2174	503.252	1406.6	23.4434	20	0	1	4	3	0	0	1	0	0	0	0	0	1	0	4	3	0	0	1	0	0	0	1	0	0	0	0	1	26892.8	20588.1	19901.8	18324.6	17556.4	25038.2	10508.7	25017	14169.7	16262.9	15385.4	18807.6	8213.07	12435.8	16355.2	7432.99	11276.3	9761.86	25727.4	13305.4	10153	12951.4	8181.28	9778.41	8821.79	13368.8	14656.9	21466.1	13572.5	7517.69	10711.5	15043.4	10188.2	8739.5	15697.5	14963.6	17045.1	11656.9	6852.52	9171.07	6111.83	6057.89	2732.89	8047.17	11711.6	7096.98	4493.94	7845.78	9937.38	4047.58	9490.61	7869.37	13132.6	10586.4	9320.49	9043.69	9579.68	9103.3	9310.11	9092.1	10525.9	11504.9	7783.31	10982.3	11224.6	19304.8	20387	22235.8	20986.7	16287.4	14042.5	16939	17143.6	10198.1	12841.4	13079.1	11778.3	11791	15480.9	6594.14	6377.6	6800.38	4513.64	1039.59	9725.44	9824.84	8814.11	17060.2	6328.5	7345.07	9388.73	13088.2	472.542	2095.02	12370	10633.5	8787.52	10220.6	8031.44	7883.87	17017.5	17413.2	16163.7	20603.3	17541.2	17815.4	29092.6	22315.9	20627.5	21561.7	29617.9	26845.8	27393.7	23002.9	10170.8	30725.7	26535.6	18836.4	19180	10945.7	3679.01	9518.77	3085.69	76.3905	6598.01	8236.46	637.464	10219.9	5216.23	5587.51	38146.7	10203.3	24136.2	26196.2	16152.4	21785.5	22946.1	19928.5	3222.86	21306.4	[316][M]+		91
2175	503.256	248.05	4.13416	17	0	0	0	0	0	0	0	0	1	1	0	0	2	0	0	0	3	1	0	0	0	0	0	0	4	5	0	0	0	20.6404	44.7644	32.6775	7.35118	0	43.1066	0	452.5	0	15.0222	0	3.65232	0	11.177	0	0	29.5684	10.6168	0	0	32.3917	30.9153	0	0	30.2293	24.6811	0	54.0161	0.551752	0	5.68781	0	39.5286	27.2271	12.0738	0	3.55482	0	33.0688	485.648	571.832	3675.2	397.116	7.09022	0	526.154	49.3018	488.976	3839.63	86.3581	0	13.5172	0	15.6585	0	0	0	0	0	3235.05	45.1463	962.461	1628.93	51.7105	12.4385	0	18.4465	384.395	0	61.0556	0	0	0	9.24978	0	30.2955	0	0	18.32	35.6172	181.269	1540.32	6624.4	3941.42	199.314	83.9075	18.8188	2294.94	67.7374	71.0801	28.3581	0	5.98176	33.9407	14.1737	0	12.1822	0	41.2401	80.4687	23.2288	0	0	49.2859	0	12.0576	0	32.0967	42.4339	37.2942	0	0	21.6319	50.0451	0	0	8.55903	0	0	2102.39	2090.89	5386.33	13870.8	5618.86	1742.48	5709.97	1904.44	6898.61	2965.37	0	33.6149	0	0	0	22.943	0	0	14.981	2.73604			100
2176	503.26	1413.29	23.5549	223	5	4	4	4	5	5	4	4	4	4	5	3	5	5	3	3	3	5	4	3	5	5	5	5	2	3	5	5	18260.4	14696	14111.4	13507.8	13575.3	16198.2	7099.08	15873.5	8855.56	10682.6	15043.3	8559.95	3948.34	6105.53	11037	7456.77	2759.6	3995.44	15817.6	9939.67	5458.58	23579.8	8174.06	9043.66	7092.03	10965.7	15673	12742.5	9714.55	6625.52	8120.29	7977.34	9526.04	8998.35	15692.4	14535.1	16341.4	10019.2	5915.73	8924	2836.72	3073.85	1348.51	4880.9	12212.6	5717.54	4614.87	6407.35	16801.5	4166.96	6886.21	5928.54	8104.14	7986.77	8564.33	5923.45	5322.23	16870.4	7629.23	6274.61	10975.8	8813.41	5469.65	6919.14	9547.93	12001.4	12872.3	23401.6	10590.7	15935.8	9624.63	10858.7	10867.1	9918.29	8793.58	8815.8	7139.62	10725.4	15471.7	5427.77	3634.12	4619.5	2372.23	351.65	8069.18	4205.12	4167.67	10905.3	6374.61	7751.28	8129.86	7376.52	5868.03	2059.99	7052.47	10992.9	5742.41	7162.42	6601.63	7286.84	10714.1	13088.5	16152.7	13452.6	13636.7	10445.8	42373.3	16258.3	15236	24163.7	17113.8	14818.1	14053.8	24939.8	14500.5	21816.5	26530.5	37069.8	20279.5	10220.8	3867.53	10838.6	1367.84	33.1161	2824.99	9156.32	426.59	11160.2	2889.95	3400.55	25271.5	7550.86	16928.8	16491.1	14477.2	16136.9	22943.9	19922.5	13122.1	15550.3			118
2177	503.257	208.189	3.46981	41	2	1	0	0	0	0	0	0	4	4	0	0	3	1	0	0	5	4	1	0	2	3	0	0	5	5	1	0	3150.55	685.46	4629.85	608.652	309.528	225.281	272.275	1.74052	6233.47	276.425	2.96661	65.0402	109.084	68.5638	113.52	28.3303	19.4861	73.4486	133.152	46.3227	62.9568	166.571	125.394	434.843	158.18	229.797	11.0113	96.5636	439.884	752.121	52.1152	54.0411	0.42514	116.311	22.1965	153.072	186.841	166.039	6.77182	135.728	11768.1	13402.7	46982.5	9566.02	16.0408	19.7145	13152.7	4735.07	8968.8	51451.7	0	264.106	78.3191	113.638	99.1026	32.8275	107.221	105.531	31.0778	1.932	39012.1	199.085	19838.8	28039.5	269.975	57.2495	90.4777	207.873	7982.76	408.889	241.981	66.3308	22.6604	77.8722	42.9826	64.2594	130.736	10.3243	44.8549	151.412	5640.61	5120.38	16405.3	66376.5	41521.6	6305.82	6591.35	235.387	32727.3	5419.71	10.1257	334.116	218.812	0	2966.95	32.1299	81.3964	208.573	76.9745	25.4834	2418.29	394.789	82.9489	3524.4	440.438	617.479	2386.52	141.218	405.037	5168.24	45.5245	21.4365	201.468	23.2461	367.217	20.7901	21.4347	102.297	0	20.3171	31796.9	28654.5	62941.8	150233	54656.8	22116.2	76210	31091.2	77662.5	37004.4	214.713	638.44	302.167	233.178	3.80055	25.4813	50.5325	0	77.9617	272.931	[314][M+1]+		9
2178	503.297	1505.15	25.0859	79	2	3	2	1	1	5	3	0	2	0	2	0	3	3	1	1	1	2	1	2	3	4	2	2	2	2	5	3	3979.46	5320.66	2761.38	3249.9	2690.36	10149.8	176.978	4529.96	2432.06	1245.18	5686.86	7161.2	376.81	288.139	6512.17	453.056	419.318	728.396	4830.81	308.702	908.514	1391.84	1301.3	4580.76	615.356	2132.35	2396.12	3116.92	2108.27	813.173	2118.1	3265.96	1692.36	1650.37	2760.69	1927.63	2131.84	1810.48	702.449	785.849	1024.32	1015.98	499.991	326.702	1717.1	1042.74	879.801	748.547	2280.02	717.257	1046.16	548.003	1495.58	1511.63	727.862	460.404	670.145	482.193	1524.67	1109.91	2098.21	2891.97	1136.2	1293.79	1431.7	2679.03	1844.12	3880.81	3350.99	2045.92	2515.24	2940.27	1923.04	1489.37	1937.44	3082.82	4022.77	2223.18	2009.91	177.714	430.525	23.0865	547.571	167.231	828.582	531.83	454.881	1464.43	953.693	1338.76	369.884	3766.41	1914.75	71.8453	1174.45	1074.33	1641.26	1016.17	785.367	677.73	2805.71	3553.52	996.252	3736.05	5794.33	3893.8	5455.82	2975.61	2505.31	4608.3	7398.52	5204.15	2904.23	5972.01	1301.51	3157.95	3599.75	3267.28	4173.17	2036.1	844.614	726.954	586.081	0	679.604	2772.35	2.56165	1177.26	974.603	1988.69	4144.69	808.037	4347.94	3680.47	4238.4	4450.66	2123.87	5810.48	2201.14	1624			292
2179	503.294	1468.09	24.4682	25	0	2	3	1	0	0	0	1	0	0	0	0	0	2	1	3	0	0	1	0	2	2	0	2	0	1	1	3	1899.04	1969.34	808.756	877.59	2355.3	2735.78	103.344	1837.07	521.095	1507.72	1975.3	2690.28	426.48	670.446	4695.74	886.999	443.405	738.015	2375.58	927.479	298.683	1200.97	548.795	962.342	685.937	1193.75	1059.34	1234.97	942.591	159.526	733.354	1514.32	361.073	1065.29	1700.29	1081.26	1114.16	509.085	588.35	717.84	377.771	113.389	87.7495	72.4143	819.362	467.381	214.723	487.456	406.655	53.6179	375.042	537.073	994.634	800.627	441.891	494.767	106.861	198.083	150.934	182.471	1012.24	780.42	420.786	471.324	870.229	1293.37	903.478	1569.74	1759.94	1121.8	1111.46	1574.92	739.877	1046.21	1129.68	677.618	1495.8	987.794	1713.06	480.116	322.386	201.302	130.41	17.1078	210.636	274.943	498.072	526.259	486.223	353.023	276.746	824.28	1075.23	111.636	170.315	854.584	903.269	412.904	54.0067	122.777	1279.43	1726.25	662.459	1594.92	2125	1987.82	2387.08	1889.34	1040.59	1918.85	4126.33	2861.13	1909.63	2628.85	902.832	1964.69	2220.92	2182.89	2570.22	1281.83	535.047	115.436	239.873	0	164.699	1670.72	0	360.686	280.795	384.335	1881.93	427.963	1470.44	1082.61	1279.14	2203.82	869.333	2211.01	875.623	649.534			12
2180	503.315	1476.33	24.6054	40	3	0	2	5	0	0	0	1	1	0	0	0	1	0	1	0	1	0	0	0	3	3	4	5	2	2	4	2	2118.26	4165.45	2940.42	273.084	978.52	176.154	2281.06	223.476	1829.37	4538.41	181.08	401.692	2733.03	3235.55	4522.74	2293.92	2430.34	3008.75	3219.9	3892.86	83.6506	0	201.876	477.616	809.375	114.573	89.5439	56.5444	832.393	948.295	49.4018	0	0	552.664	1353.7	21.8399	6.87666	0	113.529	1379.73	0	17.1161	33.1629	799.127	1281.45	0	9.86676	0	434.507	1013.54	103.247	0	170.6	401.215	1141.71	0	20.5794	72.4358	570.24	983.175	215.474	127.456	24.3789	559.687	884.031	85.3497	138.979	213.181	754.841	1092.77	429.623	34.2997	101.131	296.763	1369.22	144.299	24.9173	96.0322	910.925	579.082	0	40.2423	0	496.276	5203.1	0	0	6.99819	165.137	736.885	43.9049	83.3611	125.834	85.1662	1081.78	0	73.409	8.54658	17.423	1049.63	2458.04	2584.3	2585.65	5965.26	7177.65	2410.63	3012.17	3051.79	951.147	1713.92	3462.42	1712.59	2886.06	3361.3	1025.25	3090.67	3951.49	3363.86	3376.21	2717.49	34.0267	2524.94	1221.74	2999.2	4284.14	2748.05	2567.02	184.615	2320.51	4343.5	1909.89	2176.32	2303.16	4234	4140.67	2199.74	2295.09	2888.04	3150.9	883.534	[317][M]+		110
2181	503.317	1516.74	25.2789	11	0	1	0	0	0	2	3	1	0	0	0	0	1	0	0	0	0	0	0	0	1	0	0	1	0	0	1	0	1150.9	1909.79	1654.72	1264.21	1775.52	2341.06	1592.42	820.198	419.336	2379.96	1074.31	1496.14	328.507	1382.21	1753.33	621.073	322.191	741.288	851.79	1648.89	1130.22	1740.17	1115.42	2048.33	1254.67	1687.89	1913.1	1778.75	1391.74	1270.56	1200.01	1465.09	665.372	1280.45	1745.58	1911.74	1861.68	1775.28	919.1	1253	599.645	628.466	166.106	317.715	321.775	1259.08	966.308	901.967	1194.38	365.475	698.622	264.017	1227.66	1007.65	519.826	400.348	307.293	175.32	674.504	424.822	1711.01	2226.85	1835.56	894.689	1841.8	2078.2	1934.85	3008.93	2878.85	1715.09	1981.7	1851.29	1354.98	954.455	1212.73	2530.56	3208.97	1876.85	1558.47	776.221	455.152	190.56	591.66	101.449	589.637	776.574	956.397	1126.57	798.022	439.434	261.207	831.859	1248.41	130.855	646	696.989	1389.43	605.185	181.086	532.167	1352.06	1376.24	2522.63	1572.87	2345.52	1905.33	1615.72	2014.87	2888.6	4229.59	3048.76	2516.39	1258.55	1646.96	2834.4	2586.99	2071.47	1451.32	2065.87	1325.56	163.208	195.11	55.9287	29.644	6.8484	449.883	210.81	781.366	116.677	439.41	1316.28	1622.36	2060.59	1354.61	1348.67	1805.25	1195.98	1412.45	1469.06	2106.82			72
2182	503.325	1516.51	25.2751	18	0	1	0	2	2	0	0	0	0	0	0	0	3	1	0	1	0	1	0	0	1	2	0	0	0	0	2	2	1534.98	2567.75	1828.08	1264.21	1775.52	2341.06	1592.42	1351.13	419.336	2497.68	1518.5	1496.14	328.507	1453.74	1753.33	542.57	322.191	819.047	851.79	1658.24	1130.22	1846.89	1214.14	1873.08	1254.67	1687.89	2207.66	2169.39	1654.67	1332.03	1200.01	2094.78	738.89	1463.04	2237.74	1982.3	2136.62	1775.28	1080.8	1311.11	679.931	628.466	166.106	317.715	426.473	1259.08	1198.2	901.967	1370.12	365.475	698.622	264.017	1227.66	1007.65	519.826	400.348	408.897	269.632	674.504	424.822	1711.01	1744.7	1838.82	1125.74	2130.25	2078.2	2215.4	2408.71	2878.85	1932.73	2504.86	1851.29	1354.98	1180.58	1212.73	2530.56	3208.97	1876.85	1558.47	700.808	455.152	190.56	591.66	104.912	589.637	776.574	956.397	912.138	896.692	439.434	261.207	831.859	1248.41	130.851	646	696.989	1389.43	605.185	181.086	532.167	2065.76	1665.22	2775.11	1835.65	1967.05	2395.09	1615.72	2014.87	2868.72	3685.04	3048.76	2516.39	1543.04	1705.24	2834.4	2586.99	2379.56	1916.7	2065.87	1325.56	163.208	224.094	55.9287	29.644	6.84773	449.883	210.81	781.366	116.677	439.41	1316.28	1622.36	1467.56	1292.05	897.942	1805.25	1187.36	1412.45	1366.98	2335.72			72
2183	503.328	1432.24	23.8706	6	0	0	0	0	0	1	0	0	0	3	0	0	0	0	0	0	0	2	0	0	0	0	0	0	0	0	0	0	385.498	403.158	201.082	359.287	1976.45	433.667	1108.27	915.381	155.056	4305.46	1753.06	4390.61	2192.9	3319.26	4148.92	2864	1715.71	2003.66	3388.29	2842.92	1718.84	1161.54	1335.45	1739.75	1570.25	1694.19	1520.16	1264.28	1689.01	2132.72	1605.43	3636.15	1020.47	1896.01	4807.54	1949.79	1948.87	1325.97	1957.9	2430.84	277.219	819.385	155.737	257.759	1015.67	1723.31	1155.69	1249.27	1060.75	306.066	822.313	932.911	1025.03	1273.51	983.22	848.552	138.802	516.699	203.632	815.375	1573.75	2045.11	1036.53	561.803	1507.42	1497.45	1840.76	2010.15	1220.33	713.514	2622.03	2647.25	2566.96	2371.24	2372.73	2426.77	2890.51	1502.3	2753.89	1915.48	377.116	1269.01	704.823	253.683	125.174	801.89	1033.11	1167	719.065	468.837	1082.43	792.234	2008.78	1486.76	366.384	1201.32	1514.82	1195.85	53.4932	378.115	1215.12	1288.38	1582.66	1483.23	631.687	1158.94	1726.01	2022.33	1309.12	834.479	4686.66	2424.25	5339.91	2679.21	1835.76	2602.05	4338.07	2123	2382.55	2389.66	36.3211	182.913	0	89.3979	27.4156	42.6095	92.8867	47.7125	0	202.392	1110.15	742.238	915.553	266.985	1066.28	1286.78	1456.56	957.192	752.237	566.992			68
2184	503.539	60.2314	1.00386	53	0	0	1	0	0	3	4	2	2	2	4	2	1	3	1	1	1	5	0	2	4	3	2	1	1	3	2	3	855.515	882.198	681.273	601.146	1995.04	742.925	612.553	1056.51	391.085	1771.81	433.862	1070.38	539.291	2576.22	1359.79	554.582	490.593	720.207	3307.71	2956.8	3754.28	2734.53	3543.73	4582.99	4431.9	4452.98	4102.81	3532.4	3818.05	3842.5	4074.22	2246.18	3031.7	3874.46	2911.5	3529.93	5070.44	4060.77	4456.84	5055.89	1155.06	1593.42	961.772	1624.91	3675.39	2180.9	1807.49	1132.74	1900.74	1260.29	1184.33	1225.74	1759.37	1993.02	1777.37	1958.53	1981.45	1821.64	2555.43	2746.54	2580.18	3504.9	2931.19	2720.91	4429.84	3440.72	4546.13	3684.75	3621.51	3899.2	3723.88	2929.69	4468.87	4575.77	3755.52	4233.93	3308.37	4265.99	3833.14	3323.07	2060.52	2303.18	2029.95	1113.65	2134.33	1461.33	2240.64	3068.21	1381.16	2959.66	2668.77	962.607	2740.24	2333.34	1543.39	1952.66	2384.67	3206.17	2286.25	4170.08	2805.17	4379.45	3234.81	3924.9	594.433	3883.82	3355.34	3860.43	3827.42	4100.67	3567.17	3320.78	3113.65	4287.31	4176.73	4491.12	3496.86	2863.43	4837.55	2592.77	784.229	1555.2	1461.17	105.647	2158.1	2464.44	525.076	2100.02	785.725	1756.61	905.597	1339.18	1339.18	2496.97	4760.46	1779.16	2967.75	2660.25	2951.15	4215.27	[318][M]+		23
2185	503.865	59.9421	0.999034	59	1	0	1	2	4	1	2	5	2	3	1	2	0	4	2	2	1	3	2	3	2	4	3	3	0	1	1	3	873.507	1181.19	708.436	2094.68	2546.32	1338.61	1300.34	1352.65	711.084	3015.53	933.443	1642.8	699.721	2811.18	1939.08	929.172	958.448	1627.6	2826.64	2809.06	3330.8	2657.52	3796.3	4299.46	3560.91	3446.18	2593.56	2597.07	4195.6	3605.29	3444.28	3292.59	2740.86	4457.64	3348.17	3284.61	3874.89	3001.18	4408.73	1291.04	1771.25	1247.5	1032.38	1281.03	3777.36	2536.29	1607.64	1361.82	2887.38	2146.35	1281.37	1557.95	1691.23	2016.37	1923.87	1621.1	2221.02	1860.13	1859.33	2078.22	2206.53	3979.84	2939.32	3516.69	3614.86	3590.18	3714.48	2670.94	3304.18	2694.41	3641.6	2441.66	4744.61	4213.17	3458.2	3482.83	3745.23	3630.32	4504.86	3385.36	1927.27	2365.09	1156.58	1813.56	2154.15	1224.67	1798.9	3030.25	1957.92	2497.5	2697.53	1254.78	2626.73	2390.8	2375.64	2153.66	3057.87	2885.82	3258.95	3375.37	3384.94	2276.95	4312.35	3728.06	1418.54	2209	2056.27	3009.46	3487.86	3121.25	2773.9	3211.98	3498.51	3893.71	4898.23	3775.9	4515.22	4302.66	3483.28	3120.29	1307.96	1209.33	1267.75	547.695	1760	2871.6	1394.88	2019.51	612.827	2434.15	1894.88	1295.11	1986.95	3074.13	4300.12	1432.77	1577.64	1814.32	2398.39	3787.45	[313][M+3]2+		23
2186	504.192	641.09	10.6848	18	1	1	0	1	0	0	1	0	0	1	0	1	2	0	0	0	0	1	2	1	0	1	1	3	0	0	0	1	593.41	616.005	463.692	703.146	622.621	678.967	1032.49	538.489	341.691	555.675	679.801	789.957	461.717	804.354	616.643	662.863	682.393	761.35	1277.85	976.961	365.551	651.386	478.575	783.397	617.819	475.142	715.534	677.194	748.214	438.548	923.64	657.966	510.237	731.499	593.576	560.178	1291.45	296.835	474.409	1027.23	888.237	522.292	483.226	756.471	1044.82	883.807	1352	643.006	728.518	485.585	249.961	822.265	364.173	737.786	355.692	722.427	573.886	570.329	566.086	606.023	826.624	302.194	626.758	604.731	550.537	627.357	180.659	298.01	1068.43	758.842	256.216	716.844	339.459	621.791	577.156	426.535	645.267	824.727	848.828	469.687	446.831	619.583	462.234	482.398	557.352	314.291	1293.06	651.311	998.398	1045.45	602.753	339.27	694.052	866.481	622.4	433.048	784.466	967.02	937.982	624.642	403.483	666.974	539.28	751.46	463.193	590.449	438.309	213.729	843.24	1185.07	813.078	765.968	713.467	524.153	460.405	650.823	662.488	641.844	703.759	588.958	441.869	283.945	68.2084	380.314	591.636	481.729	429.559	660.398	810.215	984.743	628.104	505.027	633.735	859.907	543.198	246.075	569.592	480.544	764.439	641.686	[315][M+1]+		347
2187	504.206	59.9103	0.998505	37	0	0	1	1	2	3	2	2	2	0	1	1	0	3	1	2	2	0	1	1	0	2	3	2	0	2	0	3	433.901	900.233	706.703	987.385	1300.46	1109.89	482.353	794.839	146.96	1524.91	494.332	1021.58	580.605	1472.44	1097.22	267.376	737.616	769.887	2161.86	1735.33	1570.68	1477.02	1947.98	2177.36	2534.11	1292.45	1206.49	2249.78	2267.22	1319.56	1972.41	2073.85	2236.2	2208.18	2084.57	1740.07	3206.84	1929.82	913.955	2714.63	1176.13	879.809	970.376	1379.95	1880.62	1733.64	1211.3	695.454	971.281	1264.24	719.14	1120.61	887.591	971.605	1034.86	1690.22	964.833	1757.81	1781.56	565.448	2083.66	2199.36	2329.64	2104.44	2761.28	1304.15	2748.43	1952.08	1969.75	2723.59	2127.72	1454.03	2465	3146.76	2341.31	2479.76	2818.64	2546.54	2400.75	2471.57	812.051	1854.67	948.619	726.813	1266.62	1507.26	1613.42	2211.89	1022.13	1979.73	1391.92	1501.3	1625.72	2101.15	1431.36	1323.76	1837.17	1935.65	1960.84	2504.15	1703.78	2301.06	2805.64	2066.96	703.454	2562.48	2221.97	2526.23	3137.07	2262.21	2891.53	2129.46	1340.68	2494.94	2620.89	2424.37	2728.37	2021.9	3148.86	2037.05	696.966	959.964	606.908	140.597	1709.87	1507.32	427.224	1891.71	553.567	1856.69	767.893	1182.17	961.072	2219.28	2598.75	1111.7	1773.71	1458.82	1510.75	2430.04			23
2188	504.259	208.336	3.47226	27	0	1	0	0	0	0	0	0	4	3	0	0	3	0	0	0	5	1	0	0	0	0	0	0	5	5	0	0	56.8994	7.71677	560.643	0	30.9337	0	7.25664	0	687.105	29.4727	10.8165	0	0	0	0	19.7307	8.90347	169.954	32.7863	0	2.13494	38.5488	60.8976	141.294	44.1437	88.6219	0	65.1625	1.48714	257.792	0	22.1659	0	0.0140476	0	0	1.60355	0	29.2614	0	2049.08	2388.9	9098.94	1490.94	0	85.7221	1911.92	932.995	1876.83	9037.97	0	0	8.24058	14.1944	0	12.9548	0	4.99597	2.03395	0	7137.49	15.8487	2775.23	5364.2	17.9027	6.68362	13.529	0	1067.02	5.88331	21.0889	32.0855	0	24.4681	0	34.301	57.8387	0	0	10.8579	1062.19	898.906	2843.87	12520.1	8564.39	796.109	1056.85	13.0998	6181.43	713.09	0	0	0	8.44729	264.076	35.4873	7.96365	57.4704	15.7886	0	293.641	32.3187	11.2852	551.545	96.8333	66.8402	31.1014	0	0	215.474	0.88397	9.0864	0	0	0	19.8885	0	49.1473	0	0	5539.67	4875.54	11542.3	26977.7	10452.4	4003.07	13319.3	5323.79	14574.2	7249.8	0	44.3598	52.0858	0	43.3163	0	11.9697	14.2155	0	25.6338	[314][M+2]+		9
2189	504.264	1406.81	23.4469	114	3	3	3	2	2	3	1	1	1	2	3	2	2	3	2	3	1	3	4	2	4	4	3	2	2	2	4	5	12848.9	5671.49	6300.68	5264.8	5313.34	8106.32	2908.63	7497.21	3682.41	4263.27	4875.49	5006.31	1667.5	1943.23	4488.77	1616.11	1577.33	2576.4	6820.94	2877	2488.46	4264.89	2348.4	2375.58	1968.73	3560.57	4539.62	6597.5	3966.65	2225.41	2921.56	4697.53	2737.74	2117.09	2670.39	3574.54	4592.2	3005.16	2026.49	2196.39	1445.16	1692.64	501.765	2425.24	2522.88	2452.8	1407.45	2556.13	2899.41	831.723	2694.65	2095.12	3737.33	1745.8	2051.74	2680.92	1405.94	2198.89	2253.32	1918.62	2442.4	2934.53	1714.7	2573.75	2658.82	5415.29	4867.47	5859.39	4712.61	4370.85	3209.17	5120.27	5085.52	1949.33	2892.75	2238.36	3367.17	2925.8	4026.83	1216.06	2055.72	2552.01	1062.4	269.065	3126.89	2926.48	2112.54	4935.12	1900.07	2043.64	2668.05	3769.79	2452.89	423.686	3570.15	3016.97	939.81	2367.24	2413.18	1937.03	4499.59	5367.32	2732.75	6387.27	5911.43	5574.23	8962.37	7995.81	6532.87	5879.58	7918.7	8814.55	8346.66	7065.6	3501.21	8900.78	7486.58	5996.04	5139.23	2805.66	1125.13	3183.29	481.47	0	2304.88	1721.67	85.4941	2751.78	1330.6	1389.31	11034.2	2976.54	12649.9	8422.75	4753.85	6518.02	7133.06	5402.44	3305.62	6976.38	[316][M+1]+		91
2190	504.319	1476.26	24.6044	5	0	0	1	0	0	0	0	0	0	0	0	0	0	0	0	0	0	0	0	0	0	0	0	3	0	0	1	0	550.428	526.96	774.013	59.1665	297.332	0	601.468	0	276.755	931.476	33.5256	0	701.764	929.736	799.02	377.062	797.376	335.883	675.861	679.279	22.1213	0	17.7428	92.0221	57.9854	80.6436	0	48.6462	103.385	174.775	0	0	75.7078	76.5898	5.19298	2.67841	0	21.7287	100.176	365.076	139.892	0	0	101.048	118.042	17.8298	21.954	9.38372	0	134.946	0	0	8.55551	0.564207	78.146	0	26.8955	32.3506	95.2759	89.759	0	0	10.5368	69.2007	41.8464	44.8343	0	16.4297	22.2783	96.7713	0	100.553	56.2866	83.8646	197.181	0	22.2258	0	34.274	204.188	0	0	0	35.9492	919.922	0	0	5.56238	60.6591	137.357	0	22.9105	0	30.0577	155.042	0	0	1.64806	0	9.82646	364.349	955.78	715.031	1342.53	1103.45	604.035	252.488	853.056	100.269	96.8053	463.816	532.92	1007.31	428.44	122.23	852.226	617.375	660.022	699.405	755.873	11.2989	625.274	203.994	577.47	1039.3	355.791	465.514	0	619.238	1270.92	314.848	655.618	589.046	861.758	752.991	573.438	314.844	729.25	498.518	123.458	[317][M+1]+		110
2191	504.353	60.5514	1.00919	69	1	0	2	1	4	2	4	4	2	3	0	2	2	3	5	4	2	3	2	4	2	3	4	2	2	1	2	3	772.219	791.873	798.751	731.503	1703.77	1216.26	825.222	1192.19	137.683	2392.78	858.021	1625.04	760.723	1745.25	1569.6	574.414	1122.57	1311.61	3568.93	2711.6	4811.93	3505.46	3595.3	3842.82	3760.54	5376.09	4284.95	3981.87	4046.33	5175.26	4302.56	4834.38	3512.62	4742.18	3040.32	4133.12	6708.91	5164.4	4658.83	3975.74	1917.76	1189.19	1065.8	2191.98	3827.25	3278.61	1959.41	1726.45	1928.2	1738.41	1390.13	1507	1963.57	1571.19	1645.18	2368.09	2139.36	2500.32	955.801	2368.97	3432.03	5212.92	3096.64	3989.28	4345.68	3636.72	3739.49	4413.39	3561.49	4794.2	5409.01	3927.12	4465.47	4890.26	2644.11	5677.15	5063.02	4652.97	3217.52	4052.58	2718.17	3270.09	3260.57	1192.35	1667.13	1963.24	3489.45	3503.24	1708.09	3369.66	2775.31	2469.93	3916.68	2667.14	1561.35	3708.5	4620.91	3295.04	3378.73	3060.16	5068.35	5308.78	4219.19	3781.91	874.313	5416.45	5207.97	4417.61	3586.08	4336.99	4959.86	4854.58	6284.73	4278.94	3910.16	5729.43	5949.46	4068.01	5687.36	3406.6	791.083	1768.36	1444.72	80.2298	1174.18	3007.08	954.106	2623.54	642.892	2304.03	970.135	1326.65	1386.43	2630.51	4278.92	1837.32	2880.87	3455.5	2804.07	4548.59			23
2192	504.538	59.6547	0.994245	10	0	0	1	0	0	1	0	0	0	0	0	0	0	2	1	0	0	0	0	0	0	3	0	1	0	0	0	1	165.981	393.835	220.108	187.746	628.005	106.021	431.937	265.519	186.105	720.162	69.9449	134.534	290.876	944.786	247.56	136.289	42.9855	483.283	1186.23	1220.88	936.604	916.081	569.935	880.761	582.781	1207.1	568.128	602.995	1066.88	1213.89	916.615	721.395	1079.05	614.486	526.065	637.864	1204.25	195.245	1407.1	924.662	702.581	0	138.872	523.647	1220.09	653.151	281.046	535.164	800.326	384.618	769.439	32.0141	405.341	187.06	411.251	649.072	322.581	552.815	302.143	275.251	1127.44	761.915	342.998	905.538	708.1	1295.82	1013.47	1114	508.813	1117.26	1280.39	603.568	907.259	1105.18	587.068	1030.19	1392.71	1001.06	1257.76	919.416	502.019	774.133	596.787	289.464	227.863	678.877	563.073	1442.56	746.86	926.325	639.867	161.859	658.694	788.838	594.447	586.929	621.41	239.839	1101.14	505.726	980.704	1173.57	194.298	246.456	86.7007	986.832	606.16	1061.32	442.629	835.083	744.152	659.009	812.352	427.997	1127.45	822.757	1027.98	416.101	269.616	1344.5	664.917	531.854	549.051	23.7882	403.818	741.704	212.371	403.444	0	649.227	382.647	93.9881	515.978	532.099	898.879	660.301	748.25	937.712	1149.3	703.863	[318][M+1]+		23
2193	504.766	65.2675	1.08779	25	2	3	0	2	0	0	1	0	3	0	1	1	0	0	1	1	2	1	0	1	1	0	0	1	2	0	1	1	1853.97	2581.78	2800.25	1594.51	1929.07	1927.75	1905.48	2064.79	2502.49	1388.72	2338.05	1286.74	2588.66	1396.81	1581.4	2245.51	2249.67	2480.88	575.611	1509.3	526.261	1547.15	1562.29	472.854	310.894	1389.31	1030.44	1189.37	905.645	975.559	1079.62	976.135	1408.34	391.255	391.6	1438.69	609.28	1414.89	193.693	399.585	2879.13	2324.59	2635.64	1175.84	527.644	683.4	1415.79	1819.82	1655.7	1179.59	1574.39	1855.33	1673.36	615.588	842.99	1956.94	1496.69	907.006	753.767	1011.61	937.572	1001.52	1057.1	848.703	1165.8	907.383	309.89	217.484	1224.6	572.521	725.28	1434.06	719.288	125.657	807.363	774.623	188.89	270.742	897.761	212.084	1359.27	1464.34	1018.45	2040.66	541.784	1416.29	1461.95	825.089	2442.75	868.991	2080.15	1897.27	733.915	676.54	1155.41	1423.45	944.475	1018.48	687.056	331.601	950.856	340.088	287.541	747.778	2103.02	509.447	391.881	194.325	683.478	205.458	300.614	545.983	409.335	803.723	685.633	215.678	892.709	553.718	332.002	1870.63	1749.4	1220.62	3081.03	1728.14	1556.5	1274.13	818.114	1090.25	1711.15	599.433	1203.41	1694.54	975.946	987.346	604.805	1542.89	1552.8	783.104	819.678	377.699			79
2194	504.867	60.1112	1.00185	37	2	1	1	3	1	2	1	0	3	1	1	2	0	1	0	0	0	3	3	3	0	2	2	1	2	0	1	1	972.612	1196.28	1098.4	1657.3	1301.73	1519.66	1062.32	1354.78	772.906	2404.37	786.794	1456.31	868.174	2232.89	1661.89	1012.64	720.311	1380.41	3096.53	1369.81	2708.89	2236.16	2944.95	3511.62	2854.68	3367.61	2477.73	2544.3	2775.98	2686.3	2453.44	3622.93	3093.72	2829.54	2216.3	2084.37	3105	2974.26	3296.17	3064.67	1352.92	1422.95	707.597	2119.3	2307.7	1749.21	1347.33	1275.56	1931.14	1998.4	826.799	1309.46	1420.5	1047.88	1951.75	1870.51	1172.75	1702.66	1881.61	1089.17	2284.41	2785.99	2374.75	1959.22	2513.7	2549.31	4139.85	2711.94	2927.68	2690.11	3340.85	2686.04	2329.62	3284.06	2085.68	3385.12	3016.65	2648.91	2751.98	2606.7	2337.22	1815.43	1582.92	1442.46	2418.26	1856.64	2584.75	3081.54	920.638	2332.26	1359.66	1170.78	2598.61	2323.74	1491.82	2123.47	2230.27	1624.82	1237.13	2218.95	2753.36	3283	3588.93	2632.28	1611.68	2840.75	2257.25	3159.57	2504.98	3366.94	2703.94	2492.04	3730.87	2660.88	1818.29	3176.68	3303.9	3053.67	2527.13	2224.48	1366.41	1175.13	1117.7	276.692	1222.69	2038.13	948.594	1470.45	946.033	1568.76	1680.1	1271.89	964.852	2258.96	3727.89	1580.99	2146.08	2253.3	2259.47	2409.31			23
2195	505.18	1342.41	22.3735	15	0	1	1	3	1	0	0	0	0	1	2	0	0	1	0	0	0	0	0	0	0	1	2	2	0	0	0	0	1196.42	1122.8	1260.03	1599.03	265.589	836.103	935.619	1256.81	1012.82	272.638	1483.52	828.997	1232.59	54.75	691.934	1218.87	971.543	1266.3	363.228	289.164	287.928	109.342	461.948	517.077	491.297	313.156	447.2	257.535	604.53	1032.28	290.768	144.157	363.639	26.8116	150.509	262.778	765.017	641.426	675.224	649.326	70.7199	65.0743	322.97	226.452	489.353	189.268	119.46	363.922	619.479	200.482	635.209	277.585	873.522	966.717	934.488	411.256	588.663	553.949	348.854	1321.31	739.235	163.795	0	320.601	464.449	318.022	262.046	174.222	396.07	1256.99	88.0179	219.394	222.604	350.453	234.411	94.1602	368.487	882.134	1205.09	1049.45	220.244	49.9937	84.5811	126.184	0	16.0215	146.852	311.703	103.863	343.924	155.396	221.573	297.988	292.485	701.812	255.286	442.682	420.48	730.058	116.148	487.473	222.273	412.001	530.868	1151.03	637.246	621.781	498.546	200.214	724.162	880.295	341.442	624.826	1130.48	659.799	685.172	1417.67	742.243	1078.25	689.79	181.315	0	84.7599	119.605	390.001	154.774	81.9905	17.1236	77.7518	173.353	851.373	178.11	819.573	860.289	645.205	400.178	435.31	530.773	823.027	343.433			39
2196	505.2	60.3798	1.00633	8	0	0	0	1	0	0	0	0	0	0	0	0	1	0	0	1	0	3	0	2	0	0	0	0	0	0	0	0	462.532	360.857	363.317	891.744	1289.67	498.056	505.66	578.252	560.07	889.093	600.318	920.717	238.818	1240.9	684.459	599.704	743.895	832.243	1423.5	767.842	1155.61	1574.41	1391.23	1318.31	1137.6	1029.44	1227.11	815.345	1323.51	1420.69	791.767	1569.05	1359.91	1499.14	1225.21	976.781	1719.6	1268.34	1176.71	981.224	513.531	716.265	590.771	228.397	429.7	1258.5	189.685	1158.06	900.936	700.907	661.822	468.04	888.859	772.586	620.469	921.994	1019.43	1462.25	1192.28	1105.1	914.978	1144.63	968.08	1096.74	669.604	819.502	1358.36	1376.39	1092.89	895.594	925.68	1157.65	738.338	1196.7	1198.23	1310.26	1556.52	1644.76	1113.52	1157.76	859.91	1165.67	833.645	241.937	717.637	927.412	1573.33	1228.5	889.391	1358.28	913.982	566.403	1700.76	913.903	1286.55	964.058	1524.9	865.27	1420.65	1070.23	1088.57	1465.27	900.079	1087.04	359.388	1051.72	1525.05	1219.29	600.822	1261.14	960.723	606.63	1261.75	1232.47	1146.48	1313.82	1567.16	1397.38	1252.82	1129.32	527.342	537.715	556.461	120.836	750.198	1053.31	1301.97	312.748	519.479	1055.63	792.924	506.426	487.582	929.576	1295.03	508.784	613.473	1222.25	1513.7	817.367			23
2197	505.242	1382.66	23.0444	116	3	4	4	3	4	4	5	4	0	3	3	3	4	4	5	4	1	2	3	4	4	5	5	5	0	0	4	5	3861.16	4423.5	2579.87	2119.42	6118.94	3395.34	6335.19	3187.88	1091.42	12001.9	5882.36	10279.2	3045.83	11118.3	7548.9	7441.71	4968.72	8597.07	18863.3	10245.6	5703.62	8238.83	4768.45	8229.24	4553.22	7963.81	5434.17	14101.9	4562.78	4890.85	11405.9	11982	4080.22	9939.43	8762.09	9833.24	15533	7752.95	3286.24	4678.83	502.957	375.549	20.3501	429.873	5868.31	2791.1	835.903	1765.61	2240.19	45.678	2786.71	1056.48	4249	3411.54	1938.96	5884.39	7575.22	2793.57	2747.98	4292.77	10713.9	11947.3	2444.99	2612.4	7696.17	8421.06	9625.88	17058.4	3929.03	8886.48	12240.2	13691.3	9915.77	7175.21	13683.1	22151.6	15988.2	9266.62	10217	4852.53	1491.08	2749.92	777.529	66.7686	1213.8	1159.33	2261.99	2009.62	557.853	963.315	4534.6	3749.44	6807.54	617.12	1415.13	6470.74	4872.76	4203.43	3400.46	1127.6	11462.6	10064.1	18054.9	9569.96	3535.05	10103.5	12905	8608.12	5091.46	3905.17	25023.8	21192	24452.3	15582.3	10505.8	17908.4	20640.5	10554.5	11647.3	12224.9	87.6415	677.433	204.241	18.2974	22.8351	1051.77	85.2426	115.504	96.2218	311.016	8594.82	3083.47	4838.22	4607.18	8020.29	9027.78	10599.3	7836.44	7820.92	10549.4	[319][M]+		48
2198	505.276	1414.86	23.5809	129	3	2	3	3	5	5	4	5	4	3	5	5	5	5	5	5	4	5	5	5	5	5	5	5	3	3	5	5	12348.8	8990.8	9750.47	7636.31	7408.92	10899.4	7977.53	9498.67	6202.57	8403.9	9578.34	8474.57	3433.54	4946.76	10161.1	4560.41	3753.45	6969.95	11589.4	9737.81	8678.07	10855.1	7460.86	11643	10159.8	9702.07	10739.7	15257.5	10688.8	9746.48	5265.77	8719.24	7091.35	7723.41	6405.46	9850.76	13113.4	12221	7690.41	8287.01	3305.29	2982.03	1601.71	3397.5	7794.37	5704.53	3985.68	5025.34	5395.47	1715.06	5432.91	3898.23	7423.7	5118.48	4372.91	6693.29	4899.91	5566.24	4119.83	5486.38	17003.3	18160.3	8763.3	9159.78	14931.9	14278.8	17524	22660.8	12816	21481.5	10006.8	11283.6	9430.64	7033.37	9570.72	16015.6	11876.4	18484.4	14832.7	8241.24	4749.8	4681.14	4019.61	441.209	6029.95	5288.29	4838.36	11690.6	3197.99	5022.05	4408.23	5773.11	3932.04	2291.86	5007.72	8195.68	7486.65	9287.67	6491.07	4314.64	17177.3	15770.5	20777.7	13474.2	9921.71	16675.1	19368.2	19819.2	13441.6	14242.9	15809.4	17002	14233.4	16711.7	21380.1	29132.5	25860.7	20768.8	20096	11518.4	2080.87	4756.83	3886	19.4459	3738.1	6605.21	747.207	3987.99	5004.38	5681.5	20557	6602.52	13303.3	11353.3	17225.6	19607.7	23154.1	18900.1	24217.3	17477.8	[320][M]+		43
2199	505.295	1398.77	23.3128	99	5	4	3	5	2	2	2	1	1	2	2	3	3	2	2	3	2	2	2	2	5	5	4	5	4	5	5	4	26341.1	36701	27087.5	10057.4	10994.2	2755.08	31434.7	12609.4	26557.8	30486	3339.06	2668.6	18117.1	36724.6	41825.8	25492.4	24844.7	31251.4	44021.9	41484.9	1038.84	882.44	8081.69	10840.1	9960.08	1052.65	705.699	1291.09	10521.3	10977.9	746.445	1758.71	4511.9	8781.07	9187.85	1456.69	1524.49	736.343	10019.6	9720.05	401.706	448.496	745.607	7072.74	9906.63	435.729	687.35	283.083	9431.14	8993.23	615.702	355.397	982.108	8745.73	9347.73	614.951	973.955	9463.43	9660.8	6910.68	2324.09	762.147	5050.87	9956.95	10352.3	961.759	1022.07	2229.46	8585.01	9635.58	1070.67	689.576	9929.95	6772.35	10094	1120.51	1070.19	7152.73	10028	9659.92	842.504	235.459	280.349	9639.21	29813.2	505.709	605.4	7745.85	11429.1	8945.96	352.259	965.928	571.689	10333.8	7614.55	1026.02	1247.52	1219.52	7757.22	9342.24	24743.4	17763.2	41863.4	61041.2	48613.5	27992.2	30203.6	22865.9	9872.85	10736.3	16553.2	28886.8	18580.4	43810.8	10023.9	30663.8	45415.3	42168.9	24376.1	31084.7	925.162	28499	12161.4	34421.5	39852.2	20427.9	33657.4	8740.21	36217.9	31489.3	26525.4	27317.5	24472.4	43699.9	42803.4	17887.5	20207.7	22807.1	42155	10687	[321][M]+		80
2200	505.315	1515.41	25.2568	99	5	5	4	4	3	4	5	4	3	3	2	1	3	5	5	4	1	0	3	2	4	4	5	4	4	3	5	4	18143.7	9710.83	14953.6	25090.9	13538.1	16711.1	1559.06	16258.6	8189.21	6434.59	15912.7	16121.7	2982.51	1999.35	15320.9	1945.31	694.385	3595.35	12981.8	7472.93	1334.44	2129.26	995.044	2754.59	1784.49	1775.9	2537.97	3100.89	2516.75	1232.63	2776.43	5244.75	2123.18	4679.47	7753.37	3808.88	2159.97	2256.47	1801.5	2015.95	809.324	827.353	715.251	2220.83	2358.23	1318.66	815.693	725.666	2568.97	745.446	1935.19	1674.27	2299.66	3689.32	2167.17	1029.32	1111.01	1629.19	1926.37	1562.68	2644.94	1679.09	3024.83	4256.83	2550.71	2148.82	2805.21	3213.15	3736.03	2305.44	3692.26	3833.94	6684.53	4584.57	4874.88	2095.79	2557.15	1624.7	1926.07	1034.05	809.398	562.004	808.064	223.056	9378.84	1207.98	987.087	2749.86	1604.52	844.463	690.681	1922.89	2597.82	237.491	1883.85	1623	1383.64	1507.76	902.989	1360.9	3007.51	2888.45	4756.01	3454.04	13780.5	1674.16	3106.96	3524.82	6031.79	9430.99	10722.8	5967.87	6262.37	7237.98	2894.39	4264.7	3687.49	2694.65	1681.3	1297.97	1660.62	5680.21	3499.03	12.0771	1990.61	2010.93	218.816	4971.82	3027.85	4180.48	12585.4	2343.43	9266.16	8657.43	4893.38	3055.13	2449.38	1984.74	3653.86	4328.56	[322][M]+		72
2201	505.37	60.3908	1.00651	114	3	2	2	3	5	4	5	4	3	4	2	5	4	5	5	5	4	4	5	5	5	5	5	3	3	4	5	4	3941.26	3648.49	5289.1	4653.75	8841.7	3432.19	2809.46	5550.95	2387.48	8092.52	4189.31	3558.29	2856.01	9299.1	6465.18	3117.25	3071.58	3747.63	11183.5	7497.47	9454.04	7926.77	11993.7	11535.7	10369.9	11013.5	8654.38	8352.07	12534.4	11690.3	10464.4	10496.9	9286.55	11767.5	11852.3	7224.56	10678.8	10901.3	12220.8	11751.1	3798.41	4468.86	4341.39	6980	9961.93	8182.98	4789.26	5559.3	7806.67	6003.4	4260.49	4836.3	4590.69	7495.13	6116.21	5252.03	6444.82	7965.08	8597.69	7672.4	6346.3	11410.6	10019.8	7932.03	11039.7	9911.62	10800.5	10411.8	9799.35	11149.1	10546.6	9026.15	11623.2	11986.8	9224.15	9788.5	9267.79	12188.8	13154.4	10299.6	7396.48	7854.94	8035.48	5286.97	6006.15	7293.6	7466.53	9856.75	7596.29	10286.4	7050.07	5741.87	8123.35	9035.02	6182.96	7830.98	9836.1	7454.86	9931.48	9497.29	10170.1	9944.75	12077.2	12078.5	4765.75	9291.21	9779.38	10871.5	11930.4	11464.8	10516.3	9600.87	9888.77	11997.2	11261.3	10825.2	9177.47	11417.3	9386.04	9974.81	4237.1	5192.81	4209.86	757.487	7577.36	8208.23	3476.69	7260.77	3544.32	7176.98	4718.31	4018.2	6918.59	8440.39	11511.2	5681.05	7803.94	6996.62	8970.65	10228.9	[323][M]2+		23
2202	505.751	1338.47	22.3078	9	0	0	0	0	0	0	0	0	0	0	0	0	2	0	0	0	3	1	0	0	0	0	0	0	2	1	0	0	174.741	5.70392	0.873301	0	0	126.11	91.6198	10.3121	40.7664	24.5778	0	34.603	0	34.044	0	0	0	0	0	16.3579	0	27.6296	28.7873	0	0	33.1349	11.2608	0	0	44.6448	0	7.86269	0	0	7.06857	35.6903	88.5241	51.221	0	25.0292	180.856	498.195	344.974	70.6754	0	113.693	433.684	118.755	155.315	1069.98	0	94.4019	0	21.7567	11.4701	49.7053	110.138	31.3892	70.606	0	84.544	1.77509	453.239	951.856	0	27.8921	158.878	43.1145	75.2676	0	86.6054	39.4588	6.71659	24.411	0	89.064	38.6361	19.7028	15.166	0	2150.52	796.202	3072.93	2272.41	5295.03	1029.1	841.669	0	1446.13	330.825	97.2156	41.8954	99.1111	91.8211	1.58871	3.16792	0	5.30403	0	0	128.915	0	26.8796	0	0	83.7193	37.2982	0	39.4763	0	0	0	93.7566	0	82.7642	0	0	0	67.4359	0	1048.18	7870.59	2153.48	5157.37	1354.69	671.408	21691.9	3026.54	4780.44	3619.93	13.549	33.5998	0	50.0148	0	50.7232	0	7.93592	0	0			33
2203	505.869	60.2275	1.00379	70	3	1	1	1	4	4	3	0	3	2	2	2	5	5	2	2	2	1	2	3	1	4	2	3	3	2	3	4	1841.28	1803.57	2011.12	2296.27	3028.91	1803.94	2028.56	2006.97	1524.04	3905.53	2055.58	2400.05	1602	3253.05	2864.57	1142.41	2207.78	1787.09	4999.15	3569.08	4534.63	2714.13	4552.88	4663.44	4740.61	4180.35	4363.53	1923.82	3609.47	4750.94	4196.93	3189.24	3394.9	4845.05	4725.44	4190.6	4394.93	4151.72	4854.42	5111.52	2184.82	2308.02	2555.15	3317.15	4793.96	3145.39	2341.87	2655.64	2927.07	2718.84	2634.84	2761.45	2437.08	3583.82	2630.69	2742.52	3233.79	2491.33	3373.22	4126.87	2256.7	4137.06	4112.7	3878.75	3104.02	2711.05	2030.76	4852.54	3569.4	4866.85	5183.3	4125.39	4713.83	5325.81	4157.15	4400.07	4387.84	4514.79	4775.55	3937.88	3576.99	3446.77	4094.52	2516.35	3276.06	3534.91	2382.83	4379.67	2831.44	3085.89	3492.22	2483.35	3340.77	3032.88	2812.78	3192.44	3191.48	4336.96	4217.79	4007.28	4082.49	4675.31	3774.08	4866.84	2540.39	4436.05	3873.68	3927.63	5009.67	3252.95	4263.54	4431.76	4908.71	4161.61	5088.12	3942.62	4880.92	4372.93	4719.76	4321.93	2620.31	2402.05	2290.61	825.538	2439.03	3386.96	1506.21	2836.51	1641.09	2766.75	2153.31	2101.63	2315.02	2843.05	5199.23	2370.39	3329.12	2986.89	4118.31	4938.67	[323][M+1]2+		23
2204	506.246	1382.66	23.0444	54	0	1	1	2	1	4	1	2	1	0	2	0	3	3	3	1	0	0	1	2	1	3	4	3	0	0	2	2	748.736	1061.46	1240.36	447.833	1446.13	1775.14	1122.82	852.099	269.72	2829.23	918.839	888.864	771.839	2142.6	1338.15	966.25	1738.61	2365.35	3394.66	1775.81	1292.94	1014.67	1075.09	1260.02	783.017	2090.54	1643.58	2179.69	1879.44	1470.01	1273.17	2438.82	1152.15	1714.18	1341.54	2769.92	2182.36	1528.64	922.288	1277.42	20.9723	281.721	3.75284	267.961	1411.37	567.244	70.1621	311.209	469.285	0	310.509	508.357	1065.28	763.342	702.621	1110.87	1191.19	667.033	725.396	1036.63	2821.7	2766	675.353	211.09	2084.04	2320.04	2329.66	3319.62	1239.57	2257.18	3260.11	2126.25	3059.75	1633.58	2482.11	3824.7	2921.67	652.268	2370.45	1033.29	339.772	402.33	124.606	0	5.30661	170.82	299.426	997.923	159.614	34.4104	1242.21	840.501	1372.17	163.533	242.238	1669.59	1338.58	893.007	893.401	464.845	1258.1	2725.74	2796.91	1684.74	838.279	3147.63	1996.04	4406.9	1557.2	1045.68	4650.72	2842.21	4464.34	2483.13	2873.48	7380.26	5251.39	2913.86	3101.3	1869.78	0.123994	319.929	0	0	94.2316	173.865	45.6135	89.2965	17.2054	69.6224	3346.78	746.245	620.552	1268.6	2128.77	2281.89	3045.9	2593.17	1842.15	2660.14	[319][M+1]+		48
2205	506.252	1338.29	22.3048	5	0	0	0	0	0	0	0	0	0	0	0	0	0	0	0	0	1	0	0	0	0	0	0	0	3	1	0	0	76.9034	43.5684	200.032	6.23286	15.953	318.376	119.269	55.0709	6.04532	3.91805	109.117	31.5682	30.576	73.6238	6.18737	33.1179	49.4979	214.199	39.0779	4.52024	10.6794	0	31.3961	45.7992	64.8445	18.834	108.566	9.97182	90.0777	239.208	20.9095	83.2579	0	35.854	65.6234	235.478	74.0591	20.2546	49.2289	237.738	91.5159	389.039	379.542	3.81956	155.454	0	137.886	62.1677	191.018	306.597	35.82	42.4778	132.955	5.88123	0	238.089	0	109.076	1.72863	27.0018	68.8345	48.0653	504.352	608.407	0	29.531	22.2446	108.744	165.372	40.6611	2.44555	0	152.525	45.2682	7.216	88.6682	28.0862	7.0105	73.1291	62.1267	1205.97	405.041	1156.77	1110.01	3090.55	781.741	437.126	0.397631	1352.98	150.256	45.8051	40.3047	25.2152	0	0	0.367527	1.41988	22.9333	23.673	23.495	24.9517	42.3388	55.0881	37.4081	80.2578	52.4884	41.4223	31.2289	3.89809	103.792	18.9437	2.57913	116.605	59.9233	43.5884	1.07197	224.155	84.4444	114.158	10.9087	641.766	3439.64	1142.79	2802.52	768.308	734.53	11323.1	1797.38	2525.94	2514.55	95.5202	29.2745	14.7017	115.085	65.7219	263.482	166.202	149.699	39.58	38.1664			225
2206	506.279	1414.87	23.5812	81	3	5	0	1	2	4	2	5	0	1	3	3	5	5	3	4	1	3	1	3	4	5	3	4	1	1	4	5	2843.89	2279.83	1942.64	1191.55	1980.28	3103.09	1557.92	1663.14	1361.39	1658.84	2053.92	1337.76	927.593	1821.83	2254.42	897.287	1123.15	2073.04	3160.73	1426.52	1541.37	2857.52	1872.33	3449.03	1951.41	2377.95	2816.28	3256.14	2770.07	2297.12	854.586	1741.15	1523.73	1716.52	1177.24	2590.93	2628.57	3270.72	1861.52	1938.7	417.504	767.601	281.91	732.803	1750.91	1237.23	901.899	1427.22	1299.98	195.595	1502.68	940.773	1389.42	1691.23	1333.17	1568.71	1175.62	1221.19	1245.83	1666.26	4375.33	4876.43	2437.16	1982.6	4212.64	4141.55	4943.48	6579.39	3603.6	5515	2324.36	3023.7	2877.01	1813.5	2040.95	4157.41	2762.68	5107.26	3321.85	1720.13	1070.36	946.226	1117.19	179.622	1120.73	691.225	1302.15	2445.04	474.356	772.329	963.173	1103.19	955.003	518.774	1429.88	2137.96	1825.69	2556.87	1652.25	1118.39	4224.11	4160.11	5634.69	4114.46	2308.43	4275.65	4722.95	5930.59	3192.92	3007.17	3699.05	3147.11	3828.91	3909.19	5322.46	7055.01	7705.4	5234.97	5480.78	3398.31	424.599	1092.27	406.399	0.434209	687.458	2113.87	165.961	1150.86	1123.7	1176.69	4472.07	1660.2	2376.02	2742.34	4499.63	5275.69	7499.65	5572.91	6404.23	5626.79	[320][M+1]+		43
2207	506.295	1491.31	24.8551	59	3	1	2	5	0	2	1	1	3	2	3	5	2	1	0	0	3	0	0	3	1	2	0	2	4	4	2	4	1387.55	1071.86	1325.29	3056.82	389.972	1297.17	1426.93	1157.06	704.269	325.885	886.702	1238.42	1332.13	332.809	857.593	489.519	2266.53	3390.9	998.028	1065.86	4.19931	604.951	605.085	1146.77	389.657	60.5761	843.197	556.285	1621.69	2582.04	104.63	8.79332	91.9629	607.71	1688.71	272.189	69.7055	2958.4	899.994	642.933	1324.67	2360.89	2637.75	2825.63	1591.92	5.61726	1202.09	1389.46	3310.8	4213.15	2260.56	1116.25	1026.39	1159.06	3591.03	1417.83	4760.52	4285.36	7335.75	2825.36	514.543	224.784	657.236	1423.18	930.832	295.705	180.323	655.2	217.314	1485.25	14.6857	243.26	111.866	476.99	1042.33	121.734	288	917.372	747.213	618.331	274.96	592.234	643.858	1989.8	1845.56	390.79	444.457	417.06	248.343	1385.45	25.0325	216.482	211.105	1072.34	2600.01	250.943	698.892	1373.45	7104.06	2774.05	309.908	275.473	585.54	947.101	1602.11	271.292	709.071	1187.46	1886.62	3579.44	185.9	272.597	1043.22	1260.29	529.886	1061.87	1459.36	1074.28	2317.15	417.288	1643.75	2206.79	1209.92	1393.95	2732.05	1763	2187.63	1477.89	1578.8	2489	1746.63	1379.82	1896.68	4428.18	900.972	1451.55	4088.72	3448.69	3168.59	282.822			130
2208	506.295	1567.02	26.1169	68	1	2	2	2	1	0	0	0	2	2	1	4	0	1	0	0	0	1	1	2	0	0	0	1	3	3	4	3	1449.78	1541.7	2200.43	3003.43	294.077	1396.09	1823.27	1816.45	1113.76	389.588	833.317	2679.96	1771.05	369.33	855.296	1331.68	5961.76	2793.28	1103.06	651.853	386.949	891.671	1189.48	1039.11	1008.28	590.819	774.954	808.771	1187.06	1959.57	293.572	613.646	773.459	842.312	1036.26	528.259	436.651	1859.95	1347.81	848.49	1051.93	1349.62	1989.31	2423.74	3164.71	204.099	1245.38	978.25	2722.42	3086.74	6344.35	710.861	1171.24	749.454	3288.66	1795.87	7755.1	8082.47	4899.33	2072.4	614.758	355.325	895.603	941.858	785.537	829.593	335.957	1064.51	443.076	1341.65	372.271	483.265	220.381	679.678	1171.52	222.722	835.496	1236.65	652.467	806.34	541.158	565.443	838.684	1499.42	2894.39	1035.63	649.005	847.097	534.291	1190.61	410.773	547.965	500.218	1830.77	2383.25	492.789	922.746	1558.13	7181.59	2617.06	317.428	463.331	970.962	1163.64	1599.83	409.174	1056.18	1179.74	1400.14	3434.91	761.498	640.359	1161.68	761.388	535.031	1040.41	1855.02	1166.36	2223.44	632.58	1722.51	3134.3	1175.59	3833.52	3065.53	1697.35	3284.18	1814.54	2458.3	3867.1	4111	4205.92	4991.87	2517.97	614.923	2132.59	4838.35	3058.18	3920.63	186.551			344
2209	506.299	1399.18	23.3196	81	3	4	4	4	0	2	1	0	0	0	2	1	0	1	0	1	2	1	2	1	5	4	2	4	4	5	4	3	4625.44	7861.7	6303.25	1701.48	3031.89	1240.86	4542.95	3330.03	5030.2	8389.36	1202.2	1399	5993.39	11414.7	6608.54	4608.48	7994	5185.54	8686.12	7646.11	46.9702	48.149	1861.51	2055.95	1628.68	38.1465	463.401	215.497	1897.6	2050.73	74.4999	663.131	669.432	1666.68	2550.15	732.566	141.122	5.07115	1912.49	2453.96	3.11808	85.403	59.731	1418.76	2311.64	52.7751	50.3386	19.4989	1678.74	1431.72	70.0955	55.9681	168.55	2481.12	823.527	170.517	156.108	2221.11	1845.32	1794.94	599.667	238.848	843.847	915.106	1395.37	179.141	142.89	324.85	2436.18	1265.41	143.316	397.412	2469.98	2061.38	2402.15	322.163	355.098	1385.96	2040.42	1505.28	18.4913	17.1307	24.8451	1358.02	9539.06	37.7752	158.656	1387.12	1500.76	1541.47	0	95.7537	136.935	1466.87	1942.43	152.428	112.593	269.027	2441.29	1854.91	4936.15	5702.48	10716.8	15205	12581.3	7904.67	4212.87	8952.15	2296	2747.21	5836.23	6517.49	6609.72	8952.95	2002.59	8831.73	8224.6	8642.34	11479.9	6318.44	279.189	4495.28	4466.59	7589.57	5276.23	6167.39	5772.59	1562.12	4482.24	9945.63	4908.7	4983.19	8427.03	9287.04	11882.7	6814.26	5203.17	6459.16	6899.44	1841.7	[321][M+1]+		80
2210	506.317	1515.36	25.256	28	4	3	3	2	0	1	0	0	0	0	1	0	1	0	1	0	1	0	0	0	1	1	3	0	1	0	3	2	4018.35	2698.38	5085.21	7931.48	3466.42	4750.96	104.63	5432.79	1741.33	1269.44	4308.2	4664.96	855.048	472.117	4219.57	304.547	246.49	1003.42	3826.22	1828.97	215.136	395.059	106.45	624.361	410.899	323.041	965.003	753.156	466.793	391.114	619.041	1149.61	424.825	1230.08	2159.95	1204.64	505.63	280.297	588.557	630.65	81.9948	241.751	306.914	365.266	442.982	105.496	80.2182	65.0803	782.873	260.754	534.329	253.2	586.779	585.974	884.714	311.001	308.559	637.808	600.831	203.534	380.188	138.927	782.84	1169.23	529.986	541.887	614.317	754.098	1635.17	878.856	1270.21	1079.17	1512.55	1539.06	899.681	581.933	230.333	205.182	557.744	238.716	86.1735	143.928	197.071	62.2677	3429.94	133.747	207.022	601.954	391.462	102.686	230.011	390.133	483.983	283.188	805.319	175.891	236.774	418.858	914.12	416.304	703.869	928.72	1245.51	1039.41	4676.04	330.43	767.93	1082.94	1233.52	2137.11	2417.75	1150.93	2019.27	1365.86	634.962	950.895	609.376	742.754	347.901	250.339	191.774	1265.67	833.136	36.002	944.145	423.991	2.41105	1415.44	686.608	780.325	3838.6	796.991	2520.29	2151.42	799.26	906.05	1137.41	527.994	781.235	1163.68	[322][M+1]+		72
2211	506.316	431.811	7.19685	21	1	1	0	3	0	0	0	0	0	0	0	0	0	0	0	0	1	0	0	0	3	1	1	2	2	4	0	1	6024.78	7541.03	9487.52	76.3184	855.474	171.436	5094.5	725.909	5956.27	9527.09	322.25	77.8283	9236.41	10189.2	10270.1	7343.01	4532.85	3927.54	10069.9	10816.6	78.3026	50.6415	712.013	196.372	81.9683	210.355	212.921	48.2635	56.343	58.418	0	60.8147	538.36	47.5913	329.036	26.066	9.61764	0.277693	92.0983	1248.2	0	12.4819	0	415.34	531.827	121.373	36.6912	5.52437	612.869	98.3386	78.0805	141.52	10.5283	328.476	549.065	161.944	6.1495	640.957	497.92	756.455	795.058	37.0654	220.747	183.276	68.083	49.4169	63.3211	160.504	636.119	525.781	129.482	13.2343	80.6377	36.2669	379.962	91.5732	29.1253	560.848	344.374	328.31	209.817	12.4518	100.231	5.82992	11605.4	50.5209	29.4434	457.705	460.553	40.5196	162.806	29.8567	87.8682	438.955	498.631	46.0633	86.1762	400.184	190.29	73.3924	5890.52	4968.15	9573.75	11865.7	8490.9	5316.42	3551.41	6860.24	677.944	156.656	7073.44	5744.86	6958.01	8495.26	443.419	9765.97	6699.65	9838.9	8906.7	4974.73	153.018	6389.72	2695.08	6845.83	7927.9	5930.04	3479.03	85.9515	5987.09	8800.04	6849.02	6022.56	8833.92	11032	10299.1	6577.38	5938.91	6919.44	9054.37	77.6407	[324][M]+		308
2212	506.368	60.3965	1.00661	19	0	0	0	1	3	0	1	2	0	0	0	0	0	1	0	0	0	1	1	1	3	1	0	2	0	0	0	2	1821.78	1757.51	2671.55	2414.27	3152.44	2147.41	1524.64	2687.87	1179.58	4450.27	1275.34	2187.2	1191.23	4400	3310.41	1264.44	1423.21	2274.92	2680.65	4367.53	4160.54	3684.34	4465.1	5097.37	4849.5	4699.31	4084.78	3823.96	4660.4	4834.08	3613.93	3951.67	3492.26	5711.38	4665.77	3834.78	4717.39	3992.13	4469.91	5273.77	2051.83	2637.94	1904.15	3121.79	4964.61	2435.86	2722.83	2640.61	3718.77	2416.98	2291.89	2189.66	1992	3131.67	2608.45	2912.85	2540.57	3765.64	3873.65	4156.43	2860.27	3899.65	4088.87	4632.82	3795.91	3874.55	4150.15	4153.41	4208.96	5188.22	4430.54	3735.59	4321.87	5283.45	4145.94	5341.49	3856.71	5141.18	5711.13	4323.2	2904.3	3031.5	3063.7	2635.52	4119.97	3248.69	3538.35	3906.5	3435.37	3845.74	3015.37	2787.26	3722.01	4238.7	2769.6	3384.71	3480.59	3161.36	3669.22	4172.81	4030.4	3965.95	3693.02	4558.23	2790.55	4091.37	3816.2	4395.95	4631.75	4729.89	3917.82	4256.41	4159.6	5209.03	5074.56	4377.28	2575.73	3839.15	5630.59	3938.3	1670.18	1995.65	1644.56	847.116	3414.92	3544.03	1531.08	2139.04	2026.43	2896.63	2655.87	2597.14	3742.5	4245.66	4641	2871.33	3209.89	2437.4	3878.06	2636.17	[323][M+2]2+		23
2213	506.373	60.0628	1.00105	60	1	4	1	1	1	3	4	2	1	2	3	2	2	4	4	2	3	3	2	2	2	1	3	1	2	1	1	2	1821.78	1757.51	2671.55	2427.88	3151.9	1453.51	1291.98	2689.65	1182.32	4474.18	1275.34	2187.28	1191.23	4457.64	3310.41	1264.42	1423.16	2275.03	4243.52	4366.86	4206.38	4358.87	4558.82	5009.49	4715.48	4118.28	4084.78	3732.02	4817.69	4834.08	3640.65	4121.35	2663.41	5819.94	4761.8	3834.78	5018.09	3720.69	2173.7	5509.1	2051.84	2557.33	1904.15	3121.75	4964.07	2435.86	2723.76	2640.25	3730.95	2416.98	2290.79	1859.31	1992.79	3131.67	2608.41	2690.12	2540.35	3829.53	3873.65	2885.18	2860.41	3899.65	4230.04	4646.04	1405.27	2952.95	3964.76	3865.71	4209.49	5162.46	4601.13	3820.49	4320.82	5344.05	3970	5061.78	3856.62	5301.76	5748.96	4323.2	2904.3	3031.5	3047.23	1407.85	4194.61	3248.42	3654.74	3929.79	3439.01	3845.74	3265.42	2786.85	3722.01	4353.41	2769.6	3384.71	3492.9	3410.19	3669.27	4077.74	4030.51	3970.77	1408.72	2771.35	2790.52	4091.28	3954.04	4395.83	4632.33	4729.87	3642.35	4301.16	4159.7	5232.73	4842.9	4377.28	4066.85	4001.31	5524.96	3946.16	1669.96	1996.19	1647.09	847.116	2550.77	3544.03	1531.05	2138.95	2028.77	2974.67	2655.87	2597.14	3793.7	3622.09	4641	2871.78	3172.97	2437.93	3878.06	4955.71			23
2214	506.87	60.1592	1.00265	28	0	0	0	0	1	1	1	1	0	1	0	1	2	1	3	3	1	0	2	1	1	3	2	1	0	1	0	0	2581.17	2005.53	1888.19	2256.31	1774.89	1970.25	1396.85	1737.54	1180.85	2526.02	1881.21	2019.98	2079.33	2790.11	2391.55	1378.97	1776.92	1736.69	2779.24	2092.15	2290.52	1776.76	1394.06	2389.31	3123.04	2787.44	2370.51	2586.45	3190.44	3364.15	2656.11	1933.14	954.265	2580.34	2544.31	2368.41	2854.94	2690.26	2830.92	2639.57	1939.48	2125.64	1900.91	2327.2	2172.13	1260.33	1769.54	1355.37	2544.35	2027.29	2095.75	1978.49	2338.55	2434.51	2381.46	1493.67	2118.14	2344.65	2689.21	2253.98	2034.25	3062.96	1407.9	2948.5	3361.22	2747.95	2381.26	1543.48	3035.03	2413.68	1769.25	2208.88	2518.41	2853.81	1754.15	1375.25	2348.16	2564.66	2066.5	1790.57	2250.99	2037.56	1928.33	1295.46	1834.27	2346.46	1731.63	1814.73	2127.64	3233.58	2002.64	1699.69	1784.14	1992.66	2377.48	2398.65	2325.75	2737.5	2366.48	2609.82	2186.16	2269.88	2922.89	2513.98	2154.44	1961.62	2251.38	2323.7	2897.84	2750.98	2972.94	2289.43	2406.48	2890.83	3194.61	2627.08	3160.21	1767.7	3234.43	2144.74	2286.77	2056.77	1490.1	1334.06	1931.27	1788.57	1723.76	1989.57	1906.42	2273.07	1578.51	1474.7	2088.56	2602.58	2995.55	1409.78	1598.35	2023.02	2580.22	3452.63	[323][M+3]2+		23
2215	506.877	59.3329	0.988881	18	2	4	1	3	0	0	0	1	1	2	1	0	1	0	0	0	0	1	1	0	0	0	0	0	0	0	0	0	2299.35	1897.83	1642.44	2256.31	1774.89	1030.94	1262.76	1247.48	1116.67	1526.98	1864.29	1926.17	1989.35	2790.47	2391.58	1379.02	1180.18	1134.41	2779.24	1308.72	2290.52	1766.69	2206.32	2236.48	2815.21	2701.21	2278.01	2494.3	2910.4	2938.26	2579.3	1808.97	1744.35	2234.02	2270.2	2191.43	2535.75	2690.26	2750.96	1635.94	1905.56	2013.85	1821.8	2327.24	1511.17	1995.1	1770.14	1316.32	2273.64	1412.19	1994.09	1731.3	2235.67	2434.55	2381.48	1732.49	2118.14	2344.65	2457.43	2119.58	2034.17	2717.24	2272.98	1593.24	3064.61	2464.97	2324.04	2776.99	2919.51	2413.39	2944.51	2150.31	2377.99	2582.42	2289.55	2640.39	2147.46	2222.25	1967.06	2716.96	2154.12	1863.54	1888.55	1594.1	1796.62	2159.65	1730.24	1667.43	1560.01	3042.67	2065.66	1619.5	2547.77	1801.47	2328.15	2330.71	2325.71	2726.04	2366.55	2580.61	1890.94	2269.88	2645.87	2465.72	2153.87	2327.51	2251.44	2120.08	2897.39	2509.38	2862.46	2160.55	2133.9	2690.9	3082.39	2545.77	3160.22	1813.44	2953.67	2125.42	2151.64	2056.77	1400.94	1333.83	1931.27	1751.73	1658.12	1892.51	1771.04	2273.04	1578.57	1396.4	1916.91	2544.4	2834.34	1362.24	1597.93	1937.63	2539.66	3231.88			23
2216	507.2	59.8632	0.99772	26	0	0	0	0	1	0	1	2	2	2	1	2	0	1	0	0	0	2	0	2	3	2	0	0	1	1	2	1	1576.31	1542.23	1657.46	1569.25	2017.08	1612.41	1151.41	1336.93	884.634	2055.02	1495.37	1736.1	1786.16	1877.6	1226.88	1328.69	1494.49	799.215	2195.31	1638.81	2544.46	1652.53	3057.12	2644.96	2480.58	2791.65	1826.04	2043.92	2064.73	2568.11	1757.16	1891.91	1985.6	2925.94	1971.28	2021.3	2641.17	2362.41	2778.49	2603.49	1006.64	1443.34	1187.1	1754.88	1238.55	1441.67	1332.28	684.853	1030.38	1942.75	1777.87	1590.39	1445.31	1069.22	2005.2	1490.09	1020.82	2098.55	1582.35	1483.51	1726.26	2396.02	2137.59	1863.93	2455.5	2514.39	2368.24	2776.96	2191.22	3291.57	3135.18	1598.03	2624.7	2937.95	2101.63	2255.19	2165.06	3037.51	2366.55	1995.77	1714.54	1470.31	2135.99	1172.55	1635	1728.39	877.776	872.811	1569.55	1539.22	1427.52	1108.78	1598.2	2027.29	1744.51	1630.14	1280.81	1873.99	1859.57	1280.36	2483.57	2045.11	3047.08	1903.52	1694.03	1206.85	2306.61	2222.8	2604.83	2258.05	2166.99	2481.48	2439.73	2703.57	2823.93	2381.24	2683.7	2546.01	2842.7	1903.5	1483.5	1564.05	857.716	1203.93	1046.72	1300.73	684.054	1258.9	854.836	1699.67	1282.89	1288.07	1595.19	1771.08	2699.11	877.798	1504.68	1313.49	2204.98	2895.45			23
2217	507.257	1359.64	22.6606	79	4	5	1	1	5	5	4	3	0	1	1	0	4	4	5	4	1	1	0	2	4	5	5	5	0	0	3	5	6341.52	4765.43	2874.13	1465.75	3280.84	4588.41	5369.56	3684.41	2812.09	4470.19	3520.87	2879.19	466.76	3041.56	3690.56	1927.47	487.034	1142.29	6187.54	2565.22	4557.21	6700.56	4231.25	3601.2	3517.8	6079.74	5372.94	9275.91	4171.88	2399.59	4311.11	5296.19	3014.39	4377.21	2383.66	5414.73	6117.39	4284.05	1682.35	2626.5	504.109	912.635	313.818	967.022	1738.78	2435.36	456.94	1175.54	618.209	20.7575	1167.16	1309.71	878.412	791.333	1272.23	2016.07	907.903	1178.02	868.505	1184.61	3787.64	10449.7	920.555	709.446	6641.27	6226.71	8385.38	10201.1	3213.69	8620.24	6618.04	5514.67	4964.48	3031.98	3962.77	9370.84	3425.56	6262.9	3203.27	2164.21	389.517	886.89	123.288	0	127.898	505.939	404.182	2962.18	4.51358	135.676	2508.8	1878.71	1287.26	800.766	1693.68	2106.35	1423.49	1706.38	1075.95	881.167	8370.52	15172.1	11681.8	7665.62	3627.21	8736.38	8962.62	14292.1	5532.63	3146.34	13306.5	13844.1	11008.4	9247.45	10954.7	18121.4	13023.6	9061.8	5901.75	5986.1	9.53222	173.239	78.4862	0	141.728	1119.77	43.4654	0	0	79.0802	9509.03	4551	4701.17	3205.48	11278.9	8901.23	7308.29	7113.57	6256.21	9176.06	[325][M]+		180
2218	507.26	1417.02	23.617	60	0	0	0	0	4	1	3	4	1	3	2	1	4	4	0	1	1	3	0	3	0	1	0	0	0	0	0	0	3150.53	3681.51	1456.17	1582.72	1736.24	2685.82	1404.35	2386.41	1771.67	936.584	3467.5	3992.63	765.897	1431.68	3556.02	1958.7	499.005	1156.14	3450.65	1596.84	3627.95	6009.64	2972.8	2965.76	2941.71	5722.64	6575.86	7714.56	5434.52	8367.16	4297.18	3214.69	2755.87	2792.83	1403.22	2551.06	7424.18	5668.39	2681.35	2591.41	1532.75	2296.34	556.59	1212.74	1788.06	4138.53	1077.74	1934.92	1633.47	357.498	3377.22	1586.48	1898.44	1265.37	1976.96	2209.18	1341.25	1545.52	756.824	2073.05	6163.59	3923.16	1482.36	2703.47	4407.01	6913.66	5678.29	7222.27	4165.48	6032.37	5127.24	4941.78	3814.48	2474.46	3604.6	5727.8	5803.34	3809.03	3388.67	2183.73	2471.08	1195.94	1514.87	12.775	945.265	2666.85	1523.17	4082.94	1704.96	798.659	1735.09	1732.17	1140.69	1176.71	1805.08	1807.73	1971.65	2994.26	1234.81	1019.02	3281.51	6108.29	4382.84	3150.61	2100.13	4592	4226.49	10578.2	2551.66	3214.9	5270.95	4142.4	3212.55	4634.4	2838.28	7185.07	6368.99	5375.36	2509.31	1684.4	156.565	1011.84	150.78	52.5395	470.638	2243.53	137.074	635.007	469.523	995.541	2859.92	1339.62	2012.06	2299.62	3772.01	6601.34	4676.85	5261.01	2858.3	5339.56			200
2219	507.259	1468.39	24.4732	20	0	0	0	0	0	2	0	0	0	0	0	0	1	3	0	0	0	0	0	0	1	4	3	2	0	0	1	2	648.457	945.788	106.188	88.4256	15.4187	1095.74	740.758	878.571	368.376	196.193	1174.35	299.231	0	42.3223	390.639	266.198	0	26.6561	312.749	168.64	270.783	941.208	285.785	57.5937	32.0577	757.491	707.497	2109.61	927.783	217.377	491.345	196.404	24.2334	61.1699	0	0	325.945	19.8222	0	126.211	0	153.615	24.867	42.9164	51.9443	65.185	0	42.9494	0	0	161.557	5.13602	54.9529	0	26.0739	17.5812	25.5895	0	0	39.2578	632.502	503.631	20.2172	0	323.888	507.188	1170.11	691.668	480.421	1469.54	477.11	969.852	705.674	126.484	520.369	677.659	235.731	202.749	313.549	97.8649	39.546	36.7718	42.416	0	32.1844	0	0	476.201	41.9565	0	223.787	122.551	74.6408	55.7418	63.3728	92.9831	0	0	0	0	732.723	2403.06	2396.52	1486.37	589.713	1758.82	2065.06	3620.57	873.573	251.864	1817.22	1741.03	1858.32	2139.8	515.302	3067.23	2895.87	1965.95	797.81	479.564	0	2.48022	0	0	0	565.487	0	0	46.0075	0	1307.83	126.719	694.439	856.665	2469.27	2828.74	1688.63	2002.83	552.304	2357.95			12
2220	507.289	1344.38	22.4063	78	4	2	1	4	3	5	1	3	5	4	4	5	1	2	1	3	0	2	4	5	3	4	0	2	1	2	3	4	3819.49	4005	2867.35	3210.14	979.552	3157.2	3832.58	2285.85	3504.48	1059.56	3101.45	4072.47	2217.66	781.078	2274.36	4767.35	2888.93	5243.48	2234.27	2140.25	2052.42	2607.49	1615.44	2714.16	2099.16	3226.95	2974.37	4623.13	4684.21	5271.62	684.846	1682.48	1693.04	1255.37	992.804	1278.73	4795.39	4366.02	3307.94	3572.89	2146.21	2688.26	2466.6	3465.4	5117.99	2843.8	2673.02	2436.62	6205.98	3028.53	3046.56	2255.97	3896.04	2532.39	3695.11	3829.41	6544.6	4176.28	6829.87	6546.51	5097.15	1858.7	1019.18	1270.69	1785.34	2131.44	3295.57	3089.43	4568.63	5111.04	2026.75	3046.92	1515.34	1841.08	1851.28	2813.7	5403	3535.66	4415.92	1745.45	1506	1373.3	1237.82	1788.7	2785.44	1997.8	2677.41	4945.03	1535.15	2352.76	2966.17	3698.38	2171.29	1191.62	3588.91	2894.02	4757.82	4915.51	5578.18	4294.51	3628.55	3588.86	2436.31	3857.62	2492.42	6226.1	6245.8	3942.86	3089.97	4462.5	3762.4	2834.81	2418.05	4496.69	1395.08	3877.76	5363.86	3716.41	4488.88	1784.61	2844.55	2187.16	1780.62	658.077	2196.74	5263.38	2609.97	2250.05	1945.31	3411.9	3989.38	3725.94	4569.82	5921.24	3249.08	4241.34	7214.76	7149.75	4368	2589.98	[326][M]+		57
2221	507.289	1369.18	22.8196	28	1	1	0	0	0	0	0	0	2	4	0	1	0	0	0	0	3	4	0	0	0	0	0	0	4	5	1	2	3313	2964.08	2111.12	2493.77	1780.69	2632.14	2137.52	1451.9	2308.64	2165.02	3243.07	3663.61	1650	1419.34	3516.97	2513.55	2370.69	3168.08	3416.22	1190.36	1258.78	1398.19	1106.22	1250.75	703.52	2329.74	1838.55	3342.69	2878.77	2355.61	759.97	2147.87	1439.34	1068.82	1250.45	296.381	2664	1759.54	1209.91	1718.83	2337.18	2783.68	3122.86	3287.8	2722.15	1231.62	2979.01	1830.23	4259.74	3479.12	2988.7	1940.92	2153.19	1950.4	3046.51	2255.51	3879.31	3574.51	3367.01	4496.81	2709.83	997.033	1167.77	1351.27	1620.02	1323.46	2477.07	1180.51	3202.33	3476.03	1728.03	2245.9	1450.18	1955.77	1464.71	2970.84	1408.25	1787.62	2096.42	1836.66	1727.48	2477.4	1218.99	2449.34	3752.79	2059.58	2543.42	2992.03	1837.84	2704.84	2119.96	2978.81	1329.6	1599.85	4128.8	1430.06	1954.13	2469.04	6049.55	1950.09	1581.26	2962.85	2998.1	2410.3	2732.88	2071.93	2692.93	2688.56	1162.11	2327.4	4695.24	4616.62	4245.59	4233.91	1204.99	3633.02	3561.75	3423.02	1867.41	388.046	5702.28	3956.49	3243.23	1309.89	3321.48	5411.38	3784.16	2806.42	5402.78	4330.27	3640.99	2822.35	3683.29	4131.37	2946.36	5641.88	6322.51	5122.77	4551.17	3155.38			61
2222	507.291	1400.72	23.3454	22	0	0	0	0	0	1	3	0	2	0	0	2	1	2	2	0	0	1	1	2	1	0	0	0	0	0	0	0	2083.08	2297.08	1560.13	2044.79	3041.71	832.447	2211.29	2028.62	1855.92	4276.34	2871.29	5240.65	3272.57	4506.06	4884.41	3378.1	2663.75	4587.14	4324.56	5303.94	1734.93	1739.9	2040.36	1450.22	1694.28	2673.51	3404.75	3538.44	3192	1963.78	794.031	3400.17	2016.98	3393.13	6494.82	1471.97	2565.49	1976.29	1367.91	2082.35	715.663	1463.39	593.658	2581.57	4287.98	424.941	777.349	1127.68	1551.66	551.358	2260.48	1998.61	835.228	3524.8	4118.36	1405.51	3526.71	3773.92	2343.53	4800.51	2309.55	950.63	2639.39	855.934	1542.14	1244.82	3573.62	960.948	2317.35	3079.53	3600.74	3240.17	3658.59	5737.76	3998.69	2295.12	2360.63	2795.51	2389.83	2495.17	1637.74	2073.62	822.628	350.501	1508.16	449.655	713.934	4246.46	403.907	1155.58	2826.32	2158.14	3516.64	3420.27	2453.74	1538.27	1829.03	1373.28	3133.82	2994.77	608.702	2944.85	3653.76	2897.95	1308.59	1435.83	1163.8	1987.09	1392.44	1961.2	3877.62	3309.79	2986.46	4261.8	1558.39	4154.11	4557.16	3955.93	1482.09	727.628	55.3638	1231.92	61.1	856.549	894.861	1215.48	811.108	365.892	522.233	888.81	2510.82	1449.62	2392.24	3091.96	3295.76	2811.87	3877.35	3294.59	3796	3680.85			94
2223	507.293	1455.83	24.2639	137	5	4	5	5	2	2	5	3	3	2	3	4	1	3	3	3	0	3	1	2	3	3	4	4	3	4	4	5	11702.8	15222	6285.48	7754.07	13048.8	20193.1	2201.14	10133	15125.7	12912.9	19460.6	41222.4	7053.09	9382.51	33598.6	7512	6330.27	10804	21126	12687.3	1181.94	1541.68	1540.77	1532.44	1085.13	2988.78	3055.14	5510.07	3545.95	1403.22	2055.8	6812.5	3417.53	3753.63	9018.01	3888	3310.65	3152.71	669.778	2362.02	801.813	1002.69	627.33	1863.42	2758.65	640.043	1304.2	1751.88	1995.45	791.22	2351.92	1285.95	3580.3	2819.15	1972.53	1108.69	2659.09	2043.87	1552.94	1896.88	2279.45	1802.68	1057.06	2323.31	1786.71	1877.67	5436.13	3940.45	4943.97	3705.06	4057.67	5512.17	7308.64	5916.39	4985.55	3108.47	4311.94	2426.07	3185.07	1039.68	588.721	361.949	480.905	0.74481	2208.88	870.051	1708.33	2029.39	1554.08	521.111	1224.01	2747.86	3118.17	95.4538	1966.34	1035.2	1005.35	1423.65	1088.43	1099.74	5309.71	7407.53	4999.77	7096.77	10749.1	21712.6	31169.5	8903.41	5094.31	19233.8	13733.8	12560.6	19524	13380.3	2911.12	8621.62	13071.5	7709.83	7397.07	3561.22	2439.24	4451.88	7012.25	36.9535	1989.83	19224.2	219.322	2909.08	5439.61	4329.07	11999.1	3745.08	8347.45	8664.09	8036.09	9134.45	7157.75	13121.7	6160.6	5901.07	[327][M]+		105
2224	507.319	431.722	7.19536	11	0	1	1	2	0	0	0	0	0	0	0	0	0	0	0	0	0	0	0	0	3	0	2	0	0	0	0	1	1249.71	1637.9	2192.82	114.77	131.849	0	1347.49	67.662	1185.78	1846.15	21.5045	45.4348	1508.32	2254	1688.47	1367.5	1150.92	1141.62	1224.87	1505.57	3.54966	9.59075	28.5484	29.8398	142.896	113.408	13.7376	58.5624	0	178.733	59.734	0.226437	13.6448	19.1631	68.3659	26.6128	0	27.5599	19.1977	361.388	0	0	0	22.1129	0.576281	30.8151	99.4417	0	0	0	18.8244	0	0	0	17.3551	38.8937	76.0161	103.482	40.9693	0	9.3923	52.8779	18.1326	13.4295	122.4	0	0	0	0	116.251	0	25.0155	104.419	32.1609	59.6612	0	47.7868	133.793	12.1697	127.936	33.55	0	0	0	1181.23	6.34131	0	33.7786	77.722	60.4506	12.8925	30.0524	0	95.8856	0	14.8809	0	33.1949	21.857	128.555	801.608	1299.44	1157.35	1683.38	2266.81	1168.28	900.038	1436.86	76.789	12.4142	740.117	712.677	562.559	1589.95	25.469	1905.02	1650	1629.22	1726.81	1118.74	0	544.046	228.4	733.219	733.621	782.489	395.577	0	846.795	1256.21	755.057	571.919	1598.3	1808.66	2242.88	1098.8	649.602	701.897	1547.76	75.8741	[324][M+1]+		308
2225	507.37	59.8306	0.997176	34	1	1	0	1	3	0	1	0	3	0	0	3	3	0	1	2	3	0	0	3	1	2	2	2	1	0	0	1	1192.54	1338.54	1898.02	1579.25	1283.64	1172.18	502.37	1261.94	487.35	2558.58	1171.13	1275.32	1001.4	2676.79	1950.96	1131.09	636.328	436.056	3016.61	1803.13	2510.74	2015	2496.99	1764.26	3213.3	2354.03	2046.2	2270.53	2715.07	2313.31	2544.98	2016	2138.71	3110.9	2511.04	2035.65	2257.07	2694.08	3322.83	2680.02	1180.25	916.463	867.562	1867.88	2893.43	1912.28	962.015	1477.27	2010.19	1472.93	1221.19	1365.71	1002.91	2142.8	1988.1	967.856	1898.81	1778.46	2501.39	1155.17	1240.27	2367.61	1611.38	2303.19	2536.54	2500.98	2157.01	2140.73	2007.54	2332.4	2429	1713.62	2119.34	2363.19	2371.52	2683.92	2500.48	2793.51	2688.51	985.809	1398.97	1528.11	2197.71	1208.42	1276.74	1402.84	1724.61	2381.21	1769.63	1960.32	1845.75	1435.09	1779.6	2421.41	1974.09	1678.57	1302.84	2020.05	1562.64	1421.02	2116.49	2331.08	2849.97	2582.73	1404.4	2364.2	2365.78	2191.44	1765.55	3012.14	2423.62	2361.52	2417.57	2170.67	2457.64	1690.06	1860.36	2133.89	2372.41	1632.66	797.747	1214.14	1065.98	288.374	1988.9	1529.13	626.864	1144.1	1137.29	1372.2	918.665	985.701	1561.5	2666.15	2930.48	1011.77	1767.64	1642.6	1857.49	3307.12	[323][M+3]2+		23
2226	507.869	59.9814	0.99969	39	1	0	1	3	1	0	0	1	1	2	2	3	2	2	2	1	1	3	2	1	1	1	3	0	1	1	1	2	2244.3	2464.62	2615.52	2884.73	2149.89	2301.09	2308.2	1982.5	1714.7	1987.24	2410.83	1126.89	1930.36	2217.08	2271.9	1471.58	1767.08	1152.65	2207.09	1873.86	2806.19	2875.84	2716.98	2650.51	2392.9	2040.49	2159.85	2890.9	3068.25	3192.15	2018.38	3294.19	1992.91	2672.2	3575.04	2255.52	2783.96	3169.53	3272.85	3794	1597.98	1558.62	2151.17	2201.57	2995.05	2402.99	1720.63	2488.39	2306.52	2472.89	1762.63	1775.28	1131.32	2353.73	2518.55	1728.67	1758.9	2476.67	1749.67	2173.59	1520.59	3304.47	2671.34	2600.51	1394.85	2871.48	2538.03	3368.99	3469.38	3129.14	2652.29	2220.61	2458.66	3338.85	2591.72	2922.2	1730.75	2994.43	2719.77	2732.96	2484.54	2535.67	2429.09	1553.95	1608.39	1935.77	2267.83	1703.48	2228.99	666.963	1564.37	1866.07	2302.29	2024.37	2400.41	2454.06	2224.95	2543.41	2848.31	2993.09	2133.01	1902.8	3257.48	2916.89	2283.66	3066.19	2448.56	2777.84	2431.37	2771.52	2865.16	2857.76	3064.59	1995.87	2904.5	2913.4	2913.75	3080.38	3191.39	2064.37	1454.18	2233.57	1021.85	1623.34	1895.94	1992.2	2227.97	1219.97	1848.5	2507.01	1835.66	2078.47	2287.66	2226.87	3552.52	1603.7	2549.37	2778.96	2519.23	1758.98	[323][M+3]2+		23
2227	508.261	1359.59	22.6599	38	0	3	0	0	1	2	1	2	0	0	0	0	2	3	2	2	0	0	0	1	4	1	5	4	0	0	2	3	774.053	975.748	690.164	564.362	249.263	951.742	1350.67	317.563	632.026	613.725	205.281	379.532	128.469	346.046	341.932	196.472	1.21087	105.141	1533.58	509.754	1100.85	1060.62	513.682	755.699	384.235	921.764	1237.39	2102.96	571.64	344.776	915.138	940.399	488.188	734.269	289.032	1999.52	934.156	804.405	296.078	227.594	37.3984	31.5674	0	134.219	0	145.26	25.1788	46.0914	34.3874	0	313.927	33.0521	43.0336	2.6516	0	495.858	11.3857	141.32	207.668	0	681.643	2380.49	73.7085	0	1598.62	2360.61	1351.88	3283.85	344.14	1269.7	1373.76	1037.36	943.221	754.828	196.084	1908.54	864.325	1063.99	666.174	493.954	0	0	0	0	0	118.472	40.0931	645.294	0	0	317.417	223.424	123.569	155.036	118.096	918.925	398.345	330.948	210.831	0	1832.98	3305.65	2002.85	1368.34	263.04	2092.78	2791.63	2710.62	1229.66	279.457	2433.55	3027.3	2675.32	1839.86	2843	4621.58	2996.28	2502.65	1510.37	1134.09	27.5308	23.6512	9.47282	0	0	43.4625	0	0	8.33819	0	1831.32	601.284	1046.48	338.707	1572.23	2073.9	1386.09	1434.71	1452.68	1824.52	[325][M+1]+		180
2228	508.288	1368.57	22.8095	3	0	0	0	0	0	0	0	0	0	0	0	0	0	0	0	0	0	0	0	0	0	0	0	0	0	0	0	3	324.942	367.715	90.555	560.084	2.22996	483.225	808.652	253.959	459.944	274.838	74.7985	643.921	321.525	47.7108	305.57	139.493	169.336	416.22	1007.6	199.402	373.373	26.4682	84.1614	71.8022	14.5965	368.392	196.673	651.537	193.237	174.323	34.9025	196.408	86.8197	39.3571	0	562.592	468.794	65.3881	119.229	110.165	305.604	235.675	473.324	683.082	203.591	33.2876	555.964	195.731	943.203	223.97	764.452	225.659	293.599	468.271	15.7781	1054.2	242.95	344.705	1026.6	66.4561	367.437	131.888	153.778	0	267.996	494.015	160.07	788.048	91.1659	299.781	192.843	154.305	73.4051	464.2	30.5268	308.092	160.976	153.139	373.55	131.615	115.757	117.448	15.6005	293.218	655.673	355.402	415.803	648.915	418.56	19.8206	143.364	130.046	88.2344	493.966	866.539	456.047	533.596	277.71	973.747	45.3908	201.393	408.253	202.222	472.781	234.44	338.856	330.084	190.84	164.813	106.026	422.1	709.06	722.275	912.201	577.579	402.384	891.446	728.321	1214.74	53.132	1226.53	1218.18	1166.07	41.5618	8.62842	686.591	765.822	689.256	1470.41	717.863	289.427	402.772	191.308	406.817	0	1322.03	1165.53	1525.02	1517.64	380.842			61
2229	508.29	1344.39	22.4065	20	0	1	1	0	1	3	0	1	0	1	1	1	0	0	1	1	0	0	0	2	0	1	0	2	0	1	2	0	513.045	920.012	499	1022.17	0	836.545	1001.18	491.695	605.188	78.0517	679.941	844.308	560.404	34.1103	295.084	351.932	728.678	669.149	603.574	254.765	508.927	326.986	424.204	1110.11	319.292	703.927	902.525	1408.79	640.097	1380.34	8.17618	103.994	365.49	31.952	6.35758	581.356	1264.52	1035.16	1022.76	865.098	196.214	174.602	39.691	1031.57	961.458	273.544	811.858	493.964	1400.95	389.047	944.593	663.305	890.897	645.422	250.093	1328.45	1868.91	699.861	1357.97	992.405	1549.77	372.481	251.286	0	520.022	843.329	559.634	850.369	820.298	973.93	319.548	554.961	115.286	459.329	67.3883	285.442	864.424	686.9	817.839	575.172	0	267.633	211.741	293.121	761.749	400.318	647.816	691.93	292.513	541.231	367.971	416.174	185.51	365.148	1013.49	867.541	1006.57	1278.81	1453.91	475.391	928.067	568.697	145.806	907.835	626.627	1679.79	1438.02	1148.32	703.961	1025.54	560.371	254.184	745.266	895.667	685.36	831.154	1138.83	744.546	1343.25	228.051	934.845	912.341	447.86	235.399	139.839	925.033	431.069	408.375	613.38	520.576	413.568	804.617	693.781	1210.83	510.964	1076.94	1064.08	1107.57	839.021	380.46	[326][M+1]+		57
2230	508.295	1456.07	24.2679	44	2	3	4	3	0	1	1	0	0	0	0	0	0	0	2	0	0	0	0	0	4	2	4	2	1	1	1	2	1994.21	2855.09	1073.89	1499.51	1467.65	3032.13	199.063	2641.06	2087.41	2019.13	4991.59	5780.79	991.385	1457.7	4953.86	1020.39	1234	2246.31	5327.4	2091.09	303.429	8.02562	106.518	381.49	0	186.469	714.319	844.313	334.734	0	99.0552	1124.28	783.614	335.956	1430.31	1234.32	824.453	250.634	99.7773	21.1786	0	0	0	248.477	148.589	0	110.325	96.0131	323.957	0	373.114	0	224.191	389.963	0	361.301	331.031	57.7105	125.539	0	189.349	75.4788	394.917	0	341.536	1042.82	262.832	1181.19	344.991	278.155	526.992	804.205	1449.94	871.439	373.049	398.617	401.353	59.5506	934.648	18.3392	0	0	0	0	108.588	98.643	9.8772	189.249	141.769	0	0	39.7075	168.346	7.8236	50.5107	495.922	189.113	52.329	13.3117	0	1047.24	2913.08	426.602	2194.29	1430.09	2255.98	6394.32	2252.49	1357.71	1243.62	3675.63	5585.21	3532.69	3272.76	781.995	1875.3	2914.47	1475.3	1994.48	58.6559	576.049	668.364	1520.26	0	0	3515.19	0	162.663	404.303	204.867	3209.57	573.556	1080.83	1037.91	462.515	1477.64	1032.26	3089.04	1118.25	434.531	[327][M+1]+		105
2231	508.294	1369.59	22.8264	9	0	1	0	0	0	0	0	0	0	0	1	0	0	0	0	0	0	1	0	0	0	0	0	0	3	3	0	0	324.942	367.715	90.555	560.084	2.22996	483.225	562.872	253.959	459.944	274.838	74.7985	643.921	376.822	47.7108	304.492	139.493	169.336	416.22	1007.6	199.402	373.373	26.4682	84.1614	71.8055	14.5965	368.349	196.673	651.537	193.237	174.323	34.9025	196.408	86.8197	39.3437	0	562.592	468.794	65.3881	119.229	110.165	305.604	235.712	473.324	683.082	203.591	33.2876	555.964	195.731	943.203	223.97	794.371	225.659	293.599	493.436	15.7781	1054.2	242.95	344.705	1026.6	66.4561	408.538	123.75	153.778	0	267.996	494.015	160.07	788.048	91.1659	299.781	192.843	154.305	73.4051	464.2	30.5268	308.092	160.976	153.139	373.55	139.565	115.757	117.453	15.6005	293.218	655.673	355.402	415.803	648.915	418.454	19.8206	143.367	130.046	88.2344	493.966	866.539	456.047	533.596	310.426	973.747	45.3908	243.709	408.253	202.222	322.326	234.44	338.856	330.084	221.596	164.813	106.026	422.1	709.06	722.275	836.345	577.579	402.384	891.446	709.603	1214.74	53.132	1226.54	898.687	1205.46	41.5618	8.62842	644.114	765.998	689.256	1470.13	717.841	289.427	402.772	191.308	406.817	0	1342.96	1165.49	1524.67	1575.93	380.842			61
2232	508.369	60.4723	1.00787	17	0	1	1	0	0	1	0	0	0	0	3	0	3	0	1	0	1	1	0	1	0	0	1	1	0	1	0	1	919.79	1051.08	1043.61	1165.04	793.435	884.296	803.982	756.351	493.07	1111.32	831.681	716.418	530.897	947.994	664.284	530.405	869.876	687.441	1828.52	671.645	1229.58	858.045	1197.8	1159.58	1307.86	1589.78	1023.05	1224.12	1479.34	877.615	816.441	908.527	1048.72	916.016	999.187	894.093	1163.71	1151.53	1133.83	1871.81	824.911	893.325	904.935	687.248	1364.44	631.843	1026.83	652.303	975.509	929.139	325.146	1028.41	655.541	1079.95	596.986	769.099	720.354	1186	1096.89	597.595	1849.44	1113.08	573.682	829.29	1359.62	1180.05	801.203	1935.67	1060.6	810.101	1575.54	1649.82	1214.07	1309.43	756.553	867.618	944.971	687.161	1027.19	1138.34	974.995	1249.61	596.492	828.324	893.776	565.932	1083.33	1509.56	585.089	975.136	997.576	1071.31	1234.88	1072.92	795.352	1165.41	951.06	1505.87	1205.33	537.278	694.689	851.325	1396.77	1460.95	1090.77	890.953	937.212	1070.56	1536.17	1556.21	1213.46	1472.21	1054.59	920.094	1013.91	969.266	1139.21	1283.44	1298.2	938.327	850.682	1136.47	912.77	222.693	493.469	1295.73	532.244	1233	498.764	1015.79	1150.42	587.745	1019.64	881.1	1136.32	1224.49	821.424	1129.42	1058.3	814.993	[323][M+3]2+		23
2233	508.867	60.5071	1.00845	70	1	1	2	3	3	1	4	1	2	1	3	1	3	4	4	4	4	2	4	2	3	4	3	5	1	2	1	1	1650.57	1517.47	1898.95	2538.73	3030.92	1874.37	1473.76	2422.14	851.414	2904.12	1499.92	2288.13	1072.47	4087.45	1501.61	1607.01	1444.6	2136.45	4635.85	3351.13	4891.37	3699.43	2960.29	4292.73	4773.65	5525.52	4100.23	4837.37	4092.78	5715.25	4917.99	4839.33	4303.08	4035.3	3770.91	3106.61	6094.76	4787.17	4995.84	4302.62	1856.61	2481.32	2232.46	3099.69	5194.98	2926.83	1684	2271.5	2365.96	2114.15	2338.93	1899.33	2138.57	3181.31	2287.34	2425.09	3660.72	2524.72	3218.5	3144.29	2781.08	5428.18	4477.51	2864.32	6005.4	3902.75	4562.92	4749.81	3916.74	4453.31	4044.99	3607.02	5906.81	4955.82	4118.02	3681.03	5509.83	4579.86	4722.16	4523.97	2369.28	3120.75	3449.02	1689.82	1834.98	2457.45	3041.18	3934.59	2061.79	4330.54	3566.65	2716.22	4126.86	3319.51	1527.18	4401.92	3831.22	2889.94	3695.35	4101.41	4186.32	5056.39	4868.82	4168.83	1698.29	4594.35	5092.23	4572.36	4297.08	4860.1	5247.64	5135.44	5158.05	4500.68	3151.06	4199.77	4421.33	4002.11	5243.91	3215.14	2368.17	2593.08	1910.89	843.579	2691.95	3403.92	2056.09	2996.74	1640.83	1694.84	2266.89	2186.38	2725.53	2914.72	5310	3082.14	2982.13	3266.58	2668.97	6641.64			23
2234	509.272	1397.39	23.2899	17	1	1	0	1	0	0	0	0	0	1	0	0	1	1	0	0	0	0	0	0	0	1	1	1	0	1	0	4	3579.53	3368.49	2906.14	1963.25	3068.55	3489.24	3377.35	3918.14	2335	4940.6	3880.16	3551.56	2475.89	2591.89	4283.74	1168.64	1654.96	2578.47	4786.04	3678.66	1203.48	2578.46	1402.95	2398.44	1834.28	1918.83	2252.09	4450.98	2595.03	3440.62	873.173	2503.84	823.948	1318.98	1110.71	2006.63	3968.26	2911.86	846.218	1494.33	154.709	568.111	81.1738	272.333	2155.04	1043.58	0	474.618	996.343	71.9345	410.095	536.593	1548.23	1528.67	215.275	825.085	405.262	1651.46	1397.57	1159.64	3724.45	5475.7	1166.91	1794.42	4806.82	3682.72	5476.05	8967.49	3453.5	7363.95	1225.64	2894.48	2183.96	1762.21	1214.45	4153.58	1902.35	4415.58	3810.68	1178.48	169.665	752.055	509.437	22.2978	1835.41	776.41	1177.56	2747.53	467.392	551.269	1078.53	929.833	866.371	140.873	716.46	1593.53	624.659	1704.83	1511.15	1521.3	6658.55	9197.92	12067.6	6695.48	3078.38	8435.67	9666.15	9745.5	8041.25	8072.23	5843.95	7162.44	5950.25	8107.97	7527.51	19868.8	15317.7	11869.8	10282.1	4336.24	19.5552	1438.82	267.388	17.8707	529.412	1531.08	176.67	2409.43	863.199	1041.95	10456.3	2651.82	6895.45	3900.58	11611.7	11453.5	12413.4	12336.4	14487.2	7160.83			80
2235	509.3	1364.23	22.7371	38	2	3	1	2	0	1	0	0	2	0	4	4	0	0	0	0	2	3	3	1	1	1	0	0	1	0	3	4	7212.21	4046.25	4931.68	7149.39	1575.77	5491.85	5021.62	4423.84	6646.42	2357.71	5227.24	2964.69	3454.14	1328.77	2165.78	2155.13	3939.76	5017.2	2163.58	1554.55	1965.08	1756.81	1206.61	1739.41	1522.95	1203.66	1643.5	2738.18	2065	3719.87	650.169	1452.33	826.158	1535.56	1029.05	1180.48	2817.85	2418	1612.9	1876.36	3508.79	3379.95	4767.42	4879.01	2967.71	2053.55	4594.09	4453.17	8589.07	3318.25	5070.5	3036.38	5263.63	2457.49	2989.23	4111.05	3799.8	3563.37	7871.34	6906.59	2687.72	2093.52	535.12	932.536	2267.39	1279.21	2482.9	3175.89	3409.14	3057.52	727.348	2288.98	1935.41	1356.39	1207.25	2047.27	1484.33	1654.59	3487.66	1443.47	974.342	1300.54	1307.16	1227.38	3117.51	3472.29	3710.32	3385.99	1230.86	4317.24	1890.7	3030.94	1116.02	967.255	4694.64	1772.81	2053.81	3258.59	8024.48	3050.45	2983.48	3161.35	3507.01	3152	3941.37	4210.19	4193.26	4000.45	2228.21	3748.04	2767.15	3140.11	3273.51	4072.19	2851.04	5120.54	5065.66	3533.92	4950.19	1873.03	8725.15	3855.19	5028.04	225.292	5316.2	6886.45	1139.5	3612.05	4373.16	4099.17	5664.41	3935.76	5467.06	3711.47	3459.22	4403.33	7140.47	9166.68	7351.1	2804.95			34
2236	509.306	1431.63	23.8605	62	4	4	3	4	2	2	1	2	1	1	1	0	0	3	3	1	0	0	1	1	4	5	4	4	0	1	4	4	6922.78	4733.74	4024.44	4598.36	3325.06	7628.82	2062.02	7098.22	2374.52	1935.13	5071.14	4035.95	1072.5	742.782	4997.08	546.206	509.426	1533.44	6261.51	1697.32	834.595	1245.4	479.503	1104.41	603.507	831.325	1274.06	3350.98	1192.43	1139.29	364.933	1594.2	959.681	1904.51	1667.99	1330.82	1710.52	1668.57	442.532	834.877	420.425	312.24	237.996	553.367	713.781	217.108	262.073	596.417	601.648	71.1845	1089.32	846.351	1227.74	1853.52	44.77	443.696	220.944	579.247	478.408	425.917	1797.67	1379.03	581.405	1453.54	1951.95	1099.91	2183.34	3260.57	2213.71	1823.84	579.207	1834.21	2473.73	1733.09	933.191	1881.27	800.567	1555.88	1887.3	188.864	232.021	242.417	225.932	1.36304	679.985	722.822	372.345	1636.23	615.233	183.611	276.012	819.334	919.519	28.0833	1185.38	615.215	348.37	1219.88	367.489	538.364	3308.1	3141.1	4509.31	4089.93	6089.57	3590.01	4469.27	4031.49	2634.93	4676.18	5182.99	4144.99	4195.11	6584.23	2147.93	6179.97	5661.78	4517.11	4188.33	1015.42	31.9177	738.227	309.66	0	417.172	624.072	23.7904	1118.62	135.893	625.522	7481.2	1940.91	6056.66	5532.59	3769.15	2433.35	3126.8	3918.8	2512.35	2340.86	[328][M]+		68
2237	509.305	1364.42	22.7404	11	0	0	0	0	0	0	0	0	2	3	1	0	0	0	0	0	0	0	0	1	0	0	0	0	2	2	0	0	7713.32	5323.84	5110.64	7272.29	1808.26	6540.76	5835.65	4717.85	6861.32	2696.71	5615	3244.28	3454.14	1328.77	2165.78	2621.47	4010.42	5318.04	2611.12	1695.93	2102.2	1913.55	1274.66	1739.41	1664.3	1362.48	1643.5	2983.79	2258.52	4594.66	650.169	1761.01	1092.55	1535.56	1135.61	1393.05	3213.59	2579.26	1696.93	1876.36	3217.15	3396.31	4766.75	5096.25	3077.8	2145.97	4605.43	4454.06	8588.28	3897.23	5074.44	3115.52	5537.1	2947.98	2988.49	4691.33	4189.99	3776.63	8285.29	7155.4	2687.72	2093.52	535.031	932.536	2614	1282.86	2482.9	3527.47	3592.11	3332.25	775.005	2480.47	2386.93	1697.65	1207.59	2254.43	1656.66	2106.91	3675.83	1443.47	1029.39	1300.54	1421	1340.83	3431.94	3499.49	3936.48	3684.65	1230.86	4317.58	1934.54	3030.73	1193.6	1011.45	4694.76	1838.4	2910.9	3258.59	7809.34	3263.68	2983.48	3501.7	3864.23	3152	4498.08	4210.19	4193.26	4000.45	2440.22	4721.65	3217.53	4398.19	3738.23	4072.19	3165.16	5866.78	5891.8	3533.92	5517.63	2174.51	8978.94	3699.29	4930.53	245.875	5373.65	7127.09	1139.5	3698.79	4751.59	4098.82	6096.8	4075.9	6581.11	5259.66	4301.15	5026.43	8224.68	10455	7821.25	3132.27			34
2238	509.426	1455.99	24.2666	31	2	0	1	0	1	1	1	2	0	1	1	0	0	1	3	2	2	1	1	2	2	0	1	2	1	1	1	1	0	0	6101.61	3398.41	8695.32	2.70666	0	7430.94	8523.63	9343.48	0	0	10419	10190.9	6366.28	0	0	0	6887.22	7573.47	0	0	11234.2	10844.7	9862.51	0	0	0	11005.9	8576.66	0	6.3213	14732.5	11426.1	8797.35	0	0	0	12094.2	11350.3	0	0	0	6083.03	8639.1	0	0	0	7119.44	6228.63	0	0	0	10640.8	5302.65	0	0	5548.39	4081.72	7258.57	0	0	12088.8	8748.52	10018.4	0	0	0	12303.3	7679.94	0	0	13316	13291	9271.95	0	0	10895.2	10201.3	12428.6	0	0	0	8801.05	3618.32	0	0	11408.9	13730.3	10140.9	0	0	0	11818	7783.26	0	2.85632	0	3031.01	7654.8	0	0	10403.1	9013.61	4252.92	0	0	0	7115.19	4322.62	0	0	0	7052.08	10365.3	0	0	9401.76	7099.35	10503.7	0	0	0	7685.95	6024.37	0	0	7403.21	8918.24	5724.43	14.1779	0	6738.73	6512.98	6761.8	0	0	0	3491.64	9024.28			105
2239	509.54	60.0118	1.0002	23	0	0	1	2	1	2	1	0	3	1	1	0	0	2	1	1	1	0	1	1	1	2	1	0	0	0	0	0	528.218	299.718	604.691	867.63	1225.38	551.742	271.205	358.253	276.439	1513.88	224.481	664.212	419.215	1488.76	1773.99	504.062	258.565	367.66	2525.18	1365.15	1686.37	1877.31	1344.81	1884.2	2165.24	2375.51	2314.11	1027.67	2144.31	1391.63	1690.86	1952.26	1505.26	2407.58	1348.94	1643.67	2205.68	1554.75	2219.8	3005.15	718.429	1044.05	440.785	1070.49	2103.47	1353.69	1027.31	793.923	1753.11	888.445	666.349	242.99	730.269	700.989	175.715	563.94	1013.51	1030.05	994.964	1124.57	1040.8	1417.58	1330.82	1986.75	2173.92	1615.51	1687.05	1570.93	1506.02	2272.06	2318.56	1394.92	2570.82	2111.09	1151.66	2369.19	2151.76	1815.88	2938.62	2000.98	1187.72	1222.57	1083.11	402.1	700.184	1657.3	1706.64	911.714	1022.94	1662.35	1268.19	909.227	957.043	1398.08	514.942	2318.73	1807.91	1966.36	1427.73	2028.34	2291.33	1999.85	2477.2	1549.29	276.941	2603.44	1296.98	2982.92	2424.33	2235.02	1823.7	1714.74	1053.25	2152.62	3013.78	1874.22	2517.34	2194.81	2753.99	1354.41	670.272	481.747	360.055	0	347.909	941.151	729.395	677.595	294.105	1040.64	626.473	637.991	1129.06	810.339	2613.66	582.265	1670.75	1782.73	1423.37	2073.03	[329][M]3+		23
2240	509.875	59.5422	0.99237	30	2	0	0	2	1	1	1	2	3	0	2	1	1	2	1	1	1	0	1	0	0	1	1	2	1	0	2	1	1247.7	1509.99	935.865	877.957	1353.06	1391.98	1259.65	1481.69	573.733	1910.19	1263.64	1730.3	1176.18	1567	1643.74	854.013	850.94	1008.91	1481.77	1434.54	1034.91	1898.26	2321.69	1757.69	2171.89	2390.21	1417.96	1435.05	2015.59	2324.15	1747.82	1462.53	1812.32	1728.19	2318.54	1957.59	2055.34	1193.44	2498.47	2354.79	1402.84	1174.26	930.843	1340.74	2024.16	1216.57	1414.24	1414.94	1535.26	1468.28	766.737	1426.38	1821.38	1779	1225.93	1300.6	1884.94	1757.91	941.178	1597.69	1435.9	2061.46	1724.24	1885.83	1087.09	1529.87	777.258	2044.75	2330.34	2061.01	2244.81	1662.08	2110.07	2066.86	2312.21	2006.36	1853.32	1960.93	1651.11	1559.63	1615.71	1623.93	1982.23	1242.19	1830.41	1720.25	1399.68	1974.45	1563.33	1704.89	789.168	1234.69	1714.3	1658.66	1741.67	1644.46	1694.98	1925.83	1684.35	1917.35	1874.53	2213.56	1351.39	1949.21	1314.5	1749.15	1150.93	1987.63	1978.32	1826.36	1829.95	1684.18	2046.11	2124.51	1876.77	1625.17	1502.38	1332.12	2644.11	1926.06	1409.51	1618.3	1049.96	721.756	1734.07	1297.58	1629.28	1604.83	1188.6	1514.15	1383.1	1320.58	1423.34	1856.24	1582.75	1002.16	1600.23	1944.58	2286.24	2543.31	[329][M+1]3+		23
2241	510.291	1386.76	23.1127	14	2	3	1	0	0	0	0	0	0	0	0	0	1	0	0	0	0	1	2	0	2	1	0	0	0	0	1	0	1031.1	1178.82	1855.11	1427.57	1107.49	1375.49	1033.38	1165.26	1183.89	2254.86	1167.59	699.716	610.469	964.55	1153.55	1085.8	334.262	845.769	1984.62	2219.44	749.067	880.013	845.902	2163.65	1350.49	566.796	1173.8	1386.45	1530.94	1536.59	787.878	1206.73	761.08	1521.75	525.534	1209.74	1468.48	1681.88	1643.33	1086.73	639.732	799.104	664.802	1262.31	858.919	698.555	593.472	674.047	1074.63	1067.09	281.57	199.337	884.654	984.899	634.602	227.907	624.356	595.622	756.416	976.843	1377.25	1808.67	1474.45	1524.45	1533.08	815.312	1500.87	1821.38	1286.55	2509.72	1361.55	1529.27	1330.76	1054	1109.62	2270.21	1057.9	2090.67	1699.2	1366.07	494.214	800.863	580.28	448.241	1202.82	388.748	674.276	1288.79	624.781	1220.97	265.739	329.817	68.692	976.593	909.746	722.839	428.483	801.029	1064.91	605.121	2364.66	2596.28	4332.97	2002.56	2351.76	2513.28	2542.66	2444.31	2340.38	2720.96	2617.49	1851.71	1963.22	3049.82	2553.81	3615.79	5348.89	3328.3	3482.23	2074.29	337.999	774.724	78.7403	709.653	565.677	708.817	384.158	1288.91	730.332	943.072	3097.99	1788.7	2362.08	2265.24	3233.23	2788.13	3873.33	4582.69	4876.03	2223.5			98
2242	510.312	1431.83	23.8639	19	3	3	2	0	0	0	0	0	0	0	0	0	0	1	0	0	0	1	0	0	1	0	1	2	0	0	2	3	2505.7	1253.5	1612.23	853.301	742.264	2066.8	463.032	1264.66	479.656	648.417	1653.31	1734.18	154.307	628.879	2746.78	1034.15	342.586	408.383	2088.35	1455.61	0	311.257	67.8289	270.08	535.495	90.515	602.677	1057.43	312.624	178.073	177.811	711.664	189.541	847.076	628.269	763.25	669.318	336.69	325.009	33.6485	104.933	43.6657	0	90.8326	205.022	8.98819	6.50365	60.0548	84.1605	0	88.1695	6.76421	334.269	358.772	170.246	153.515	242.981	57.8816	2.97548	169.955	312.123	288.801	151.664	111.277	188.283	395.424	539.734	630.312	168.762	581.226	861.903	957.688	694.839	840.198	530.824	391.344	503.859	480.512	609.342	71.1982	42.1663	30.1239	115.022	0	97.1145	300.286	162.111	615.286	37.5256	64.4098	199.062	290.675	268.438	41.0768	367.701	374.985	80.9897	247.789	0	96.7471	565.492	791.241	926.228	913.463	1014.21	524.3	878.021	950.201	1488.16	961.952	2139.61	1006.73	1682.28	1571.28	508.649	1357.4	2212.19	867.373	944.983	170.103	20.3732	146.714	0	0	95.2562	35.8665	0	392.271	43.8957	11.9962	2702.22	629.516	1606.91	1725.38	763.648	739.124	1042.44	1301.55	1676.66	1474.37	[328][M+1]+		68
2243	510.341	1510.08	25.1681	27	3	2	2	1	0	0	2	0	1	0	0	1	0	0	2	1	0	0	0	0	2	1	2	1	0	1	3	1	3186.61	1532.61	1921.49	2314.04	914.385	2893.43	0	1809.65	974.059	589.68	905.871	3340.33	192.464	0	2841.37	74.8519	93.9068	48.4635	1708.19	671.28	164.112	349.667	40.8313	640.262	257.848	381.336	310.367	1103.84	340.388	0	366.378	1311.85	439.977	463.278	2192.17	375.237	546.443	587.288	430.212	160.321	48.3821	217.266	84.0293	274.293	633.694	172.173	58.5633	64.0949	550.639	107.901	428.92	95.7071	332.484	755.551	245.169	56.8749	263.48	61.7602	308.498	506.211	311.158	275.866	310.073	584.503	189.227	435.113	644.829	974.042	845.194	720.659	1012.5	1315.1	1385.22	1213.02	759.91	330.334	872.71	487.499	821.459	164.786	0.0221084	4.20169	21.266	0	323.44	89.3138	168.471	325.96	122.444	133.175	274.633	367.884	322.305	39.505	812.766	139.908	205.126	374.716	398.927	171.262	256.785	981.737	302.351	725.085	2015.31	1001.23	593.022	851.868	1062.93	1399.17	2340.82	1697.2	1089.65	1884.82	232.252	1221.13	1375.23	1042.3	624.091	166.125	109.231	192.228	201.646	0	25.9939	464.272	0	482.243	263.409	307.819	2023.18	160.994	2663	1735.24	792.026	980.784	250.063	884.41	523.346	923.179			153
2244	510.43	1456.05	24.2676	36	2	2	2	0	1	2	0	0	1	1	0	2	1	0	0	1	2	2	1	1	2	1	2	2	1	3	3	1	0	0	1519.95	948.844	1870.97	0	0	1332.71	2369.41	2280.75	0	0	2862.7	2372.6	1232.7	0	0	0	1327.87	2412.94	0	0	3430.02	2961.36	3341.07	0	0	0	2605.6	2317.44	0	0	4473.12	3306.73	3108.64	0	0	0	3846.09	2607.78	0	0	0	2471.91	3126.13	0	0	0	2147.03	1752.25	0	0	0	3058.73	1861.31	0	0	1638.69	818.488	2414.12	0	0	3347.7	2909.53	3111.25	0	0	0	3011.31	2464.14	39.0845	0	4285.9	3881.55	2438.26	0	6.91733	3405.57	3640.34	3989.52	0	0	0	3246.08	1301.78	0	0	3279.37	3879.25	3428.68	23.336	1.91033	0	3973.13	2182.1	0	0	0	1284.92	2563.49	0	0	2786.98	2789.06	1206.71	0	0	0	2312.21	1031.29	0	0	0	1642.76	2814.41	0	0	2833.92	1577.09	2862.65	0	0	0	2073.32	1286.47	0	0	1977.8	2152.08	1399.75	0	0	1564.69	1115.76	1386.02	0	0	0	1572.49	3586.43			105
2245	510.859	60.4712	1.00785	98	2	1	1	2	4	4	3	4	1	4	4	5	5	5	5	5	4	4	4	5	2	5	4	5	1	2	4	3	2232.49	2460.7	3527.1	3298.1	4362.02	2430.88	1367.58	3218.23	1526.04	4994.72	1293.8	3019.14	2095.38	4498.96	3662.52	1379.04	1725.91	1066.74	4686.57	4515.27	5100.55	3581.41	4686.27	4618.1	7820.32	5897.99	4506.02	4247.3	6364.82	6557.71	5663.78	4660.83	4643.31	7476.45	4860.94	5129.38	6965.92	4830.56	6016.21	8015.05	2490.57	3308.19	2024.43	4102.66	6172.27	4274.45	2038.75	2886.08	4250.84	3611.09	2659.87	2874.62	2191.55	3450.21	3337.21	2223.01	3368.36	4404.67	5065.48	4879.16	4255.38	6278.4	4459.19	4227.44	6934.69	4345.31	4949.79	5790.56	6316.8	7009.91	6575.58	4686.74	5320.22	7029.83	5092.99	5705	5074.53	5560.69	7582.41	5969.86	4069.56	3749.27	3394.45	3634.2	3227.1	4218.97	3692.05	5632.66	3471.19	4788.08	3762.53	2591.73	4526.2	4327.98	3471.2	4657.4	4146.27	2029.77	5215.15	5348.31	5311.73	4298.2	7377.52	6253.49	2637.82	5304.48	5183.39	5392.22	6802.35	6259.79	6597.49	5038.46	5221.53	6365.38	7806.32	5855.85	6049.36	5913.12	6695.69	5638.7	2798.65	3738.56	2166.99	1358.57	3668.12	4505.48	1966.12	3972.94	2011.32	3093.24	2947.95	1914.79	3142.55	4707.1	6740.99	3212.44	3024.21	2757.09	3994.6	7951.24			23
2246	511.069	73.3255	1.22209	54	0	1	2	2	1	3	2	3	0	2	2	1	2	4	5	3	1	1	3	1	1	2	2	3	0	0	5	2	1273	714.832	723.76	800.878	1605.46	1354.35	1162.74	1066.46	839.747	1656.4	825.14	1180.15	478.068	2174.78	1837.32	1107.62	1677.03	1014.69	2480.89	1732.72	1276.73	959.643	1196.2	1086.57	1325.02	1975.23	1721.48	2454.54	1327.4	1688.26	2083.66	2261.47	1839.09	2140.82	1577	1641.68	2476.58	1721.62	1798.6	2360.87	704.317	458.219	506.389	544.647	1437.19	1016.31	1055.23	885.951	1044.02	327.541	1167.09	1046.68	957.495	559.689	848.991	893.321	961.224	1184.38	743.956	1136.87	961.935	1032.21	741.741	846.383	1304.47	1670.14	1845.54	2412.78	882.147	1580.86	3027.24	1667.81	2610.73	2442.78	1589.33	1948.09	1574.79	1062.81	1407.84	235.196	811.192	641.405	1117.45	297.657	174.938	773.495	984.497	1755.48	529.936	887.921	1500.43	1189.03	2382.76	491.496	310.995	1138.94	1212	1288	921.955	741.157	1608.17	1495.93	966.033	1602.68	624.895	1581.39	1748.32	1794.85	1329.34	1224.18	3319.32	3159.14	3320.91	1531.03	1177.76	2165.29	1858.28	1517.52	1636.79	1747.35	673.873	329.753	843.259	135.742	461.793	884.192	221.338	635.78	56.2341	384.954	2627.28	1317.03	1268.65	1153.63	1322.32	1191.84	1327.71	1212.93	611.272	1647.9			1
2247	511.198	59.4889	0.991481	19	0	0	0	1	1	1	1	0	0	1	1	0	0	1	0	1	0	0	2	1	1	0	1	2	0	0	1	3	811.067	1038.6	715.749	1045.06	764.442	590.918	444.743	677.73	385.873	691.277	1177.45	879.575	558.629	542.696	1009.64	745.297	1009.09	1131.07	1053.09	836.993	1478.86	1364.24	924.356	657.138	1183.5	1102.32	1647.84	1269.15	1280.78	959.585	968.997	885.953	1317.79	1263.26	1211.63	1298.2	1247.52	1537.51	882.874	1239.85	695.942	1170.84	605.208	918.299	880.036	1103.12	844.248	1076.37	862.001	824.502	702.177	902.397	1253.27	848.245	840.676	735.329	941.738	955.299	1131.39	666.636	846.54	791.306	861.089	1054.05	1220.34	600.805	1401.8	1178.94	952.914	675.119	1329.95	1504.76	989.291	1187.31	1143.07	1592.66	1350.68	1051.93	860.034	1122	499.771	855.053	998.715	583.662	1176.61	862.561	1001.84	1107.27	1078.84	904.901	1032.97	1224.16	1289.57	911.361	752.998	1456.73	879.093	1231.56	1002.67	739.474	760.428	1804.83	1106.89	942.992	753.747	899.428	1159	1464.33	919.803	955.053	1104.09	939.254	1044.61	1567.31	901.483	831.36	1875	2127.85	922.459	1452.98	525.91	811.195	1126.57	310.425	983.828	1131.32	738.113	610.27	292.543	893.2	941.424	813.442	788.16	662.702	1131.13	616.687	1012.1	1208.67	932.649	1212.11	[330][M]3+		23
2248	511.251	1571.55	26.1925	96	2	0	3	2	0	2	0	2	5	3	3	5	0	2	0	1	3	1	4	3	1	2	0	4	4	5	4	4	2604.42	2247.32	3180.8	4544.53	719.019	1668.4	2130.66	2443.77	1847.93	947.489	2681.82	3284.63	5554.24	860.871	1177.68	1796.79	5432.72	6380.15	1251.79	1340.81	488.639	678.09	1886.29	1473.97	1132.73	563.303	1802.15	1168.96	1633.31	3031.38	659.471	640.314	917.653	1103.56	2109.19	566.389	645.258	7614.48	1199.61	1181.06	2916.15	2307.89	3385.27	3688.02	3094.61	525.849	1903.9	1289.95	7407.26	4998.92	4921.12	1498.35	2196.26	1491.29	10915.6	5368.99	14553.1	5495.92	7836.51	3100.84	858.229	529.698	1040.74	1649.36	1349.77	1266.46	845.398	1783.53	358.854	1852.57	292.243	1000.43	411.036	1006.65	1499.67	345.55	1156.5	1394.07	1161.3	1458.36	1809.21	1213.09	1414.26	2025.13	4118.51	1708.25	513.164	924.61	659.955	1852.99	1968.13	1509.89	788.409	1488.5	6873.93	523.417	2179.8	2056.47	9541.96	3571.67	658.586	954.274	1142.94	1368.39	2232.01	669.497	1692.47	2209.4	2333.09	8540.49	1091.24	877.666	1566.17	1943.36	909.262	1359.73	2331.96	1738.22	2565.64	974.987	3607.7	2767.58	1923.48	10606.6	3863.19	2291.28	4447.26	3652.11	3853.52	4768.94	5251.04	4398.98	5589.56	6183.68	885.858	2426.3	5108.66	5598.62	5922.16	1204.12			298
2249	511.271	431.805	7.19675	25	1	0	1	3	0	0	0	0	0	0	0	0	0	0	0	0	1	0	0	0	1	3	3	1	2	3	3	1	5282.1	7202.08	4206.37	275.976	55.3984	45.6827	6279.55	44.2485	2709.07	4047.04	50.581	37.2637	2957.95	4233.58	4719.49	5564.29	6592.01	4730.05	4147.6	3932.11	0	161.669	38.7494	103.189	82.972	79.5419	121.833	162.446	0	0	66.2937	67.8974	84.5179	24.0808	11.3145	30.9919	0	55.948	17.7837	240.389	0	10.1149	0	0	67.1866	0	0	114.963	31.7277	25.0576	0	0	96.6662	318.222	18.904	52.326	123.321	320.993	160.328	332.63	851.426	2.04989	107.99	22.0428	1.83393	0	49.8592	0	17.2427	17.8141	29.0624	219.034	25.8427	84.6333	287.708	128.068	0	2.74381	60.1119	110.217	1.78689	60.7327	109.695	0	4151.72	0	0	178.831	329.045	96.281	57.6505	31.8952	57.9662	28.8556	19.2855	130.545	25.5161	144.565	31.803	138.395	5184.01	5371.9	4172.65	6443.09	4757.74	4584.35	5620.77	6983.63	71.6059	23.3582	5553.85	4734.33	6433.64	3291.13	253.156	7524.02	8417.88	4036.68	1749.77	3254.52	0	3989.99	2622.93	3309.53	3808.26	3905.75	4026.61	0	2451.6	3665.97	5225.08	5059.6	2737.73	4346.91	5348.71	5007.79	5262.26	6990.42	4217.44	0.649245			308
2250	511.288	1392.72	23.212	64	3	1	0	0	5	5	2	4	2	3	2	2	5	5	1	2	1	3	3	3	3	3	1	2	0	1	0	2	2640.87	4208.38	2709.31	3474.06	2755.03	2813.58	3137.11	2400.82	1995.48	1842.89	2409.97	1580.49	1681.95	2655.58	2233.57	993.601	1985.67	2014.54	2783.73	1836.6	2022.96	2965.81	1536.86	4345.29	3314	2610.34	1780.17	3481.69	3473.74	4752.56	1700.94	1158.46	1563.19	1909.44	810.45	1716.18	3335.09	2723.6	2331.78	3273.3	1534.41	1237.38	628.573	1316.57	1384.61	1908.93	1312.32	1856.81	1336.81	721.632	707.062	890.146	1042.97	1390.99	1142.97	886.893	727.025	1384.65	1339.64	1185.14	2397.66	3478.14	2253.23	1702.41	4030.96	2589.43	3832.02	4894.93	3285.64	5699.29	1850.43	1769.62	1174.31	1140.56	1067.88	2870.35	1308.66	2916.35	2476.43	1570.08	1122.91	1060.56	884.384	34.8424	720.02	882.887	1699.15	3058.1	1262.31	1254.06	727.988	898.539	545.086	967.377	2527.12	791.67	1014.71	927.844	2305.23	852.156	3796.53	4716	7219.66	5120.71	3949.04	4517.53	5422.99	4770.48	5472.33	5815.57	2555.05	2215.57	2324.96	4262.25	5278.39	6250.47	6394.75	4485.04	4160.5	2324.87	837.388	505.015	48.6212	601.296	440.598	753.545	325.445	2015.87	251.265	2104.53	3130.41	2523.85	3828	3582.31	5302.65	3921.96	4885.42	5496.7	7120.05	4296.68	[331][M]+		140
2251	511.535	60.0346	1.00058	9	1	0	0	0	1	0	0	0	1	0	1	0	1	0	1	0	0	0	0	3	0	0	0	0	0	0	0	0	979.438	795.783	636.518	552.412	929.483	672.755	600.423	453.516	347.145	660.131	508.688	850.002	254.281	804.094	791.605	443.374	169.216	429.513	721.916	696.772	1706.45	822.067	886.403	841.75	768.833	595.649	749.644	483.562	994.884	848.29	814.48	917.442	632.594	1205.74	718.659	911.231	1015.42	1223.62	234.342	983.036	432.987	630.331	523.374	677.992	895.782	603.697	493.227	849.203	141.087	1030.78	522.866	542.022	794.502	635.615	955.517	624.729	607.963	548.409	1061.78	957.255	1025.84	1402.3	966.012	339.276	1579.93	905.825	390.859	1291.34	522.149	1390.77	765.046	803.311	569.149	342.516	986.026	1187.93	849.233	691.918	989.58	665.05	239.028	670.868	678.108	970.582	660.236	743.707	626.632	718.061	744.971	923.169	802.909	1024.25	1158.07	645.433	353.497	663.508	1094.65	829.238	1074.51	842.601	412.488	1519.39	722.841	208.964	430.561	723.106	1107.29	1493.43	667.086	1501	1072.21	906.108	1589.58	300.093	1020.57	1220.63	1343.86	471.459	889.105	569.188	632.115	633.74	532.069	230.539	525.536	519.319	295.438	567.338	284.198	346.047	601.488	874.496	845.455	269.269	1047.26	605.617	905.756	952.555	886.468	1065.41	[330][M+1]3+		23
2252	511.869	59.6565	0.994276	36	1	1	2	1	1	1	2	3	2	1	1	0	0	1	2	1	2	0	0	3	1	0	1	2	2	3	1	1	2243.88	2213.06	2836.98	2601.93	3241.85	2298.02	2816.68	2826.38	913.917	2093.12	2553.53	2447.49	2110.79	2123.88	2436.41	1820.85	1781.21	1987.45	2609.73	1913.44	2832.65	2727.53	2775.43	2464.97	1766.32	2471.22	1805.23	2492.09	2724.57	2246.14	2579.57	2666.4	3118.9	2904.02	2830.17	2709.67	1516.73	2173.75	1839.86	2887.24	1991.31	2509.39	1973.85	2441.83	2141.22	2131.19	2627.78	2423.41	2898.22	2459.29	2677.46	2346.7	1975.98	2451.9	2121.22	1909.98	2678.29	2141.99	2268.05	2355.67	1875.34	2355	2224	2449.79	3029.36	1826.45	1651.17	3038.87	2824.23	2413.62	2183.96	2979.83	2831.78	3052.99	1889.86	2599.02	2415.92	2399.32	2580.24	2101.01	2259.7	1778.99	2410.93	1630.42	2421.26	2202.54	2075.93	2043.31	2184.44	2163.86	2414.69	2074.91	2401.63	2508.11	2858.86	1678.52	2434.3	1991.58	2431.57	2290.46	2269.15	2230.71	1761.47	1342.56	2418.58	1442.34	2162.37	2774.58	2029.89	1788.61	2715.28	2923.89	2174.45	2177.13	2242.66	2457.64	2640.65	2133.15	2530.31	2519.53	2005.53	1800.36	1392.16	1316.05	2295.09	2005.58	1647.49	1792.41	2284.15	2692.35	2511.92	2364.13	2716.53	1621.51	2792.26	2133.75	2797.47	3512.8	2234.94	2047.55	[330][M+2]3+		23
2253	512.209	59.535	0.992251	25	2	1	2	0	1	1	0	0	1	4	3	0	1	0	0	0	0	1	1	0	1	0	0	1	1	1	3	0	1945.09	1455.16	1798.35	1585.85	1711.01	1893.1	2076.65	1580.06	1307.03	1716.41	2231.35	1825.11	1764.16	800.819	1748.65	1399.05	1388.37	1149.68	1477.25	1582.2	1164.26	1834.47	1945.24	1281.83	1063.94	1489.59	1336.25	1377.25	835.931	1268.21	902.621	1268.51	1515.59	1102.97	1430.16	1339.03	578.328	1633.52	1310.9	1796.97	1400.12	1064.62	1673.02	1763.91	1189.7	1019.59	1269.34	1489.72	1172.61	1574.29	1129.31	1271.67	1421.65	1636.77	1638.37	1548.06	1404.66	1575.82	958.824	1494.55	1393.22	471.15	1192.21	1269.69	1652.15	1252.61	1101.99	1448.16	1459.99	1007.08	1589.76	1488.17	1220.58	1289.12	1214.45	1429.69	1416.01	1140.01	970.733	722.52	1290.42	1157.26	1570.8	1243.88	1558.79	1157.61	980.113	969.334	1563.26	756.69	1405.14	1517.19	1531.09	1025.26	1612.11	1045.44	1122.53	1472.48	1523.85	1366.99	1087.81	1270.92	1137.2	1150.2	1610.82	916.304	1088.33	1168.54	967.376	1044.71	1223.55	1776.1	1005.31	961.728	2071.65	1149.61	1579.93	839.12	596.674	1437.04	1642.78	1515.73	871.211	1393.55	1278.65	1052	1686.1	1565.13	1543.04	1130.99	1492.41	1721.45	1142.76	1323.07	1506.59	1114.53	1771.28	1163.09	1868.21	637.317	[332][M]3+		23
2254	512.293	1393.01	23.2168	10	0	0	0	0	1	0	0	1	0	0	0	0	0	3	0	1	0	0	0	0	1	1	0	0	0	0	1	1	573.22	683.855	745.411	802.546	485.099	809.167	524.609	603.836	236.321	482.617	480.185	475.808	185.532	462.094	1003.81	252.267	197.095	472.512	732.495	185.624	353.026	998.461	443.287	880.393	850.222	383.331	781.796	521.718	739.875	986.163	46.5054	248.315	231.853	323.756	357.668	503.718	888.585	440.651	454.144	655.398	213.214	321.173	162.381	334.826	165.897	615.329	332.705	593.778	399.841	137.842	180.353	193.853	203.216	827.762	343.897	311.456	259.99	193.101	220.599	273.991	702.605	793.496	417.288	736.531	1070.9	550.015	866.079	1305.69	886.775	1608.65	404.979	495.76	664.079	291.126	195.81	676.397	300.124	768.28	692.501	536.781	241.914	168.165	336.127	99.1706	66.448	423.816	130.319	430.322	237.962	150.104	62.5791	144.096	357.089	169.11	311.879	130.56	132.687	362.517	390.297	75.2003	771.69	1618.73	1813.9	984.57	836.747	1171.15	964.307	1660.17	1630.42	1356.92	762.102	694.273	582.495	1339.49	933.419	1643.81	1192.52	1394.66	1137.83	561.028	121.895	100.516	9.56243	30.4981	17.5242	195.969	81.0565	516.453	5.67475	208.554	557.856	748.833	1046.8	705.182	1267.07	1149.34	1397.08	1571.26	1304.61	1270.84	[331][M+1]+		140
2255	512.546	59.5836	0.99306	26	0	2	3	1	0	1	2	0	0	1	2	0	1	0	1	0	1	1	1	1	3	1	0	0	1	0	3	0	1979.29	782.228	2130.7	844.838	1750.13	2564.86	1852.7	1995.48	975.272	1026.64	893.152	1673.49	2372.01	1999.38	2668.54	1091.92	1535.5	1706.02	1264.33	2129.98	1640.77	1673.9	1096.87	1844.73	1771.13	1401.54	1767.71	1340.33	2036.72	1693.12	1350.74	2133.31	1853	654.433	1754.93	2155.77	1645.37	911.763	2026.28	1897.41	367.231	976.696	1247.44	1618.01	1464.05	1375.41	1077.32	1863.83	1313.09	1403.51	760.974	1535.32	763.524	1131.07	1706.08	1621.24	1245.47	1814.99	1057.3	1123.96	1319.37	1889.66	973.735	2588.6	2084.88	1427.45	1942.69	1893.41	1881.45	1849.25	2046.18	2166.5	1431.53	1071.76	144.352	1802.15	1331.67	1569.91	2148.98	1026.84	1549.07	1262.88	817.586	1701.69	1504.07	1088.12	2104.54	1460.21	1097.27	1533.38	1190.46	378.652	1851.92	1594.62	2531.7	1374.47	1690.71	1743.62	1362.18	1700.76	1448.64	1112.67	1242.77	2204.21	1148.23	1822.17	1695.2	2021.69	2079.92	1370.59	1925.23	1596.5	1492.09	904.806	2407.61	1289.03	2281.82	1271.99	2072.02	2263.82	669.21	693.055	1361.78	388.965	1027.96	1636.41	1539.86	1764.11	104.511	114.833	1501	2365.26	1572.09	1288.29	2280.45	1110.41	1107.85	1473.53	649.472	1579.78	[332][M+1]3+		23
2256	512.868	59.346	0.989101	26	0	0	1	0	2	1	0	1	1	2	0	1	1	2	1	1	1	1	1	1	4	0	1	1	1	0	1	0	2624.4	2135.9	2717.71	3550.32	2523.22	2097.15	2190.22	2695.43	641.945	2324.55	2838.22	2417.83	2132.75	2423.96	2610.99	1365.31	2428.62	1643.27	2717.16	1960.94	1097.54	2864.27	3030.18	2152.39	2582.26	2714.95	2127.56	1875.31	2439.52	2385.69	1804.89	1421.43	2231.06	693.24	2172.52	1805.11	2232.28	1385.58	1748.12	1885.82	2081.2	1974.93	1626.56	1994.69	1854.13	1913.54	2344.61	1965.49	2263.08	2904.58	2308.69	1479.88	2469.07	2993.43	2257.31	2311.45	2820.26	3023.11	2203.33	3193.69	2193	1931	2392.49	1998.23	1546.19	2437.61	2307.13	1893.77	2197.42	2572.7	1361.72	1445.53	2651.73	1763.77	1309.37	2240.36	1912.52	2333.41	1211.45	943.353	1391.07	1515.32	1308.94	1743.16	2331.91	1693.95	2169.42	2636.12	1818.24	2198.66	1758.19	939.558	2674.61	1765.71	2013.67	1164.4	2003.33	2462.16	2262.77	1913.81	1195.99	1170.61	2122.32	1331.89	2517.89	1577.2	1019.01	1919.02	2060.35	2613.2	1728.74	1980.89	1933.46	1218.04	1247.8	2402.58	1473.29	2307.01	2568.47	2198.06	2047.62	2819.26	1206.57	1041.15	1490.97	1877.58	2155.54	2358.41	1661.17	2058.66	2731.99	1579.21	1485.64	1445.8	2700.73	2066.27	2249.17	3140.15	2447.58	2293.56			23
2257	512.877	59.6568	0.994279	14	1	1	1	3	0	0	0	0	0	0	1	1	0	0	0	0	0	1	0	0	0	1	0	0	2	1	1	0	2624.39	2135.9	1990.16	3550.06	2523.22	2097.63	2190.35	2695.19	641.522	2324.55	2840.66	2417.83	2132.75	2423.64	2610.99	1182.95	2528.66	1503.18	2703.71	1960.94	1656.64	2864.27	2962.66	2079.54	2582.26	2714.95	2127.56	2198.84	2439.52	2385.69	1784.21	1421.56	2086.63	693.419	2172.52	2182.46	2581.96	1385.58	1710.56	1849.75	2080.67	1974.02	2275.56	1994.69	1854.39	1913.46	2336.02	2085.34	2262.33	2904.58	1975.99	1541.48	2469.07	2993.43	2257.66	2099.4	2815.45	2939.41	2203.33	3185.31	2683.79	1898.67	2392.48	1998.23	1546.19	2337.3	2198.63	1894.38	2195.42	2399.1	1362.06	1445.53	2651.73	1588.85	2121.95	2240.36	1912.51	2333.41	1133.86	1907.19	1391.07	1575.94	1308.94	1743.16	2331.91	1693.95	2169.39	2636.38	1819.86	2198.66	1758.15	939.338	2675.33	1765.48	2013.67	1164.4	2003.33	2462.16	2187.44	1913.81	2382.95	2315.19	2070.36	2642.13	2517.89	1490.13	1019.18	1818.93	1044.73	2551.39	1726.84	1980.88	2162.87	1218.04	1884.55	2402.58	1473.29	2161.57	2568.47	2198.15	2033.03	2818.39	1241.4	1041.15	714.28	1877.58	2423.53	2358.54	1660.87	2058.66	2731.99	1580.81	1485.59	2043.07	2700.73	2193.96	2249.17	3140.15	2447.58	2293.56	[332][M+2]3+		23
2258	512.914	35.4016	0.590026	48	0	1	1	0	1	0	0	0	1	3	1	0	1	2	0	0	1	2	1	1	3	0	2	0	1	1	2	1	4213.45	3251.1	3682.62	4104.02	3854.27	4034.04	4470.23	3752.59	2171.66	7665.96	6301.48	4375.03	4130.32	4932.14	4462.31	3232.89	4503.76	3537.56	4216.12	4095.91	3289.32	4050.51	2896.35	3945.46	3647.78	4441.82	4344.62	3889.92	4872.95	3284.88	3997.95	2685.77	4289.65	4141.59	3799.66	3288.76	4164.46	1489.41	3555.38	2113.85	4190.66	4085.31	4396.71	4979.03	2124.77	7800.79	4749.94	2356.81	4433.86	6894.17	5031.64	1727.59	4271.64	4402.76	4278.47	4563.1	4525.66	4620.1	2758.12	4868.88	4527.95	4042.69	4205.88	2731.23	1619.68	6050.16	1820.92	2409.22	5165.08	4151.16	1455.87	1526.43	4355.38	2764.85	4118.33	3990.82	3005.25	3907.63	2499.37	4508.86	1710.65	10548.1	2789.86	3572.69	3935.42	3525.25	5748.24	4453.13	3501.9	3111.66	2917.9	1953.19	8015.98	4158.28	2130.79	2690.29	4988.26	4212.91	4072.61	1594.92	4951.38	1231.27	4289.38	1259.62	3095.12	4382.69	2395.08	3008.73	4534.39	4618.09	4023.76	4328.06	1161.44	1696.52	1660.18	4099.79	1864.16	4679.82	4254.24	3902.97	4917.78	3855.78	3185.16	3838.69	4040.08	3854.38	3437.52	4077.14	5212.93	3849.01	4700.33	1289.77	1404.98	3252.28	2425.61	4940.45	4585.49	4257.19	4180.88	1902.77			46
2259	512.914	11.5407	0.192345	48	0	1	1	0	1	0	0	0	1	3	1	0	1	2	0	0	0	2	1	1	2	0	2	0	1	1	2	1	2661.44	1370.39	1988.3	1775.75	2051.56	2000.79	2386.45	2062.42	893.712	2760.5	2887.66	2133.73	2342.54	2293.76	2551.03	1693.86	2683.01	1062.14	2344.32	1848.83	1553.96	2245.2	2785.58	2380.54	2666.95	2773.45	1731.87	1895.97	2312.91	1401.25	2288.18	1030.97	2192.17	2373.45	1921.29	1729.56	2350.5	576.788	1350.09	1186.53	1764.12	2398.69	2233.61	2022.84	2673.57	2373.19	2037.15	2009.07	2498	4962.49	2730.03	2455.11	2588.31	2438.73	2288.79	2614.45	2068.46	2443.19	1032.26	2209.29	2475.81	4621.11	2147.65	1314.33	681.172	1670.81	3011.12	1214.88	2554.72	2371.05	632.253	637.716	2246.61	1308.97	2569.86	2518.71	1700.95	2796.74	1275.46	2198.09	687.572	2333.62	928.998	2554.94	1944.46	1759.94	1734.65	2458.21	1575.29	847.117	1862.07	1426.49	2183.4	2031.88	1196.77	1559.36	2349.55	2566.53	1937.19	1312.86	2594.63	1065.86	2584.14	3458.63	2439.21	1808.97	1128.87	1263.14	2234.84	3254.42	2309.28	2010.81	1930.97	518.645	1666.93	2344.83	903.619	1805.22	1924.81	1933.88	2444.15	1907.25	1141.12	1344.11	2003.24	2197.62	1757.76	2014.26	1281.88	1874.21	2112.33	870.379	797.305	2240.6	5704.76	2557.14	2010.12	2440.56	2035.74	4231.5			16
2260	513.302	1386.67	23.1112	70	4	4	3	1	3	1	0	3	1	1	5	4	3	3	4	2	2	1	4	3	2	3	1	0	2	3	4	3	2906.06	4200.21	4149.81	6531.38	3326.61	3596.64	3474.21	5031.14	2580.97	900.686	2962.66	2008.4	607.303	701.962	1741.01	928.513	781.549	640.32	1510.39	1977.64	1028.75	1520.26	1565.88	2583.48	2160.13	1825.81	1152.57	1619.24	2717.94	2988.01	1807.94	2242.39	1926.44	2003.1	2040.18	1181.11	1397.59	2095.5	1775.08	2385.32	1607.02	1321.96	1117.2	2432.27	3167.68	1750.24	1712.12	1454.75	2178.38	1771.82	1569.33	2647.07	1873.68	2882.45	2384.4	1505.61	1903.88	2196.96	3205.76	3069.22	2520.26	848.493	1295.91	1413.92	2119.37	1349.07	686.451	1449.54	972.949	1791.4	1685.34	1090.66	1256.02	2029.58	1267.13	944.49	1513.52	1289.55	1569.29	1430.53	1428.6	799.983	972.978	563.996	2342.12	373.366	1055.61	1591.91	997.969	1298.97	1068.15	1923.99	1507.99	1532.56	2540.69	1612.37	2140.93	2182.68	2983.11	1976.82	1469.14	2045.39	2224.03	2341.45	6672.57	1534.63	1375	2688.4	3053.96	2585.36	2164.74	1485.76	2346.1	2197.88	1774.76	1938.21	3148.69	3192.89	2593.48	1753.93	1411.03	1632.49	1132.09	891.277	1598	1946.33	452.171	2037.06	1283.71	2987.57	2434.04	1628.5	4507.46	4159.89	2816.34	2045.56	2666.94	1567.67	3399.72	1546.85			98
2261	513.36	60.5483	1.00914	80	0	0	0	2	5	4	4	3	1	2	2	2	2	5	5	5	2	4	3	4	4	4	4	4	1	2	2	4	1412.9	1728.18	2285.27	2170.92	2996.1	1883.62	1196.08	2202.67	710.414	4269.39	891.705	1849.49	1381.02	4171.68	2606.74	1219.53	1521.56	1323	5494.44	3578.33	6546.28	4139.12	6015.32	6334.66	6610.6	6347.29	5317.25	3967.17	6244.32	6741.74	6401.54	4882.33	4533.89	6833.18	5301.09	4413.49	8087.06	4768.57	7631.25	7011.01	2203.1	2484.68	1430.36	3329.65	6317.43	3577.99	2379.93	2125.44	2081.66	2746.12	1427.16	1658.75	2242.97	4058.86	3045.41	1605.37	3199.63	3649.23	3301.01	3970.3	3740.64	5597.88	5321.66	3991.31	4460.67	5225.41	6642.4	6168.74	6224.57	6746.85	5846.61	5192.21	6323.19	6755.9	4394.85	6428.26	6527.61	6544.85	7534.61	5355.05	3862.63	3761.5	4334.12	2093.79	2599.58	3596.51	4524.79	4953.02	2743.05	4610.43	3592.68	1195.23	4386.74	3658.53	2220.08	5023.96	4562.43	4550.41	4847.33	4629.15	5958.24	5871.25	6780.05	5221.3	2223.63	6076.32	7406.67	5709.55	6676.37	5860.89	6229.33	5412.86	6515.18	6219.78	6130.23	4864.65	5358.65	5787.29	7311.46	4406.58	1518.24	2333.55	1766.04	488.291	2569.98	3528.44	1347.25	3180.9	1412.69	2985.49	1633.22	1616.48	2643.76	3268.44	6559.66	2931.84	3478.45	3456.32	3711.67	6747.69			23
2262	513.869	60.2543	1.00424	31	0	1	0	1	1	1	1	2	2	1	0	2	2	0	0	2	1	1	2	1	2	0	1	3	1	1	1	1	1763.73	1550.72	1321.78	2389.55	2125.5	1579.22	1271.33	1921.81	1087.2	1976.33	2075.49	2000.98	1648.25	2378.57	2281.31	1075.55	1255.98	1388.06	2022.98	1595.26	1829.69	1409.14	2503.76	2835.19	2116.2	2094.19	2219.95	2334.97	1977.24	2294.73	1914.16	1808.95	1897.98	2564.08	1772.07	1540.43	2596.64	2170.74	2802.49	2057.87	1278.44	1282.16	1362.44	1236.96	1889.96	1648.99	1864.18	1335.23	2430.1	1546.15	1402.4	1384.37	1379.81	2132.34	2203.96	1230.14	2443.72	1739.49	1632.12	1476.85	1219.7	2213.51	1722.43	1948.45	2735.08	1821.05	2420.93	2605.33	1965.93	2360.74	2765.29	2491.94	1735.52	2006.32	1970.22	2552.14	2657.7	2169.66	2579.92	1014.39	1518.78	993.623	1954.38	1345.26	1558.36	1159.56	1360.14	1609.05	1261.26	1928.81	1036.61	1026.35	1793.97	1640.54	2424.71	2328.62	2190.31	1827.78	2190.4	1925.72	1733.73	1402.46	2322.73	2055.19	2096.39	1902.21	2152.35	1928.28	2433.16	2296.86	2162.3	1938.69	2500.31	1970.63	1383.64	2345.56	1824.27	2375.49	2383.33	1408.42	1468.72	1335.15	680.26	800.373	1422.11	1963.86	1562.77	727.136	1733.5	1264.32	2076.82	875.469	1865.4	1860.2	2835.94	1620.32	1736.55	1044.41	2466.61	3372.64			23
2263	513.878	59.5653	0.992755	8	3	0	0	1	1	0	0	0	0	0	0	0	0	0	0	0	0	0	0	0	0	0	0	0	1	1	1	0	1509.31	1126.63	948.999	2389.74	1991.29	1425.79	1271.34	1848.42	1078.02	2134.74	2039.93	1655.52	1503.43	2196.39	2025.59	1328.3	1148.62	1002.63	1794.32	1595.17	1830.01	1188.14	1377.28	2415.73	2116.63	1812.87	1862.12	2269.74	1864.57	2294.83	1812.01	1584.28	1877.52	2320.58	2151.62	2118.55	2193.01	2169.96	2434.03	2057.94	1526.96	1281.92	1501.41	1025.52	1767.07	1588.62	1694.02	1252.88	2281.08	1397.98	1329.69	1315.55	1172.37	1933.71	2082.58	1638.3	2049.26	1670.95	1853.98	1219.07	1171.25	1940.38	1939	1859.46	2735.63	1554.96	2324.09	2299.81	1603.85	2360.42	2370.73	2214.84	1354.24	2006.41	1513.83	2104.31	2435.61	2169.22	2312.4	1323.47	1354.7	1512.32	1650.38	1017.11	1473.93	1487.19	1335.05	1497.03	1336.68	1803.2	938.699	1519.79	1390.47	1553.12	2314.69	1795.76	2040.79	1705.6	1793.98	1659.6	1769.47	1511.44	2134.75	1871.16	1931.09	1733.03	2023.21	1823.88	2278.52	2296.02	2162.37	1939.09	2257.36	1492.24	1686.16	2032.67	1824.34	2142.29	1890.69	1755.48	1408.14	1060.06	680.169	662.856	1276.73	1761.89	910.038	1262.1	1691.32	1114.47	1782.2	978.656	1654.85	1043.89	2302.54	1535.7	1515.66	1647.84	1881.98	2755.34			23
2264	514.189	60.3824	1.00637	17	0	0	0	0	2	0	3	0	0	0	0	0	2	2	1	1	1	1	0	0	0	1	2	0	0	0	0	1	337.471	828.278	976.098	808.381	509.019	846.928	475.363	823.586	666.618	874.79	810.164	980.191	988.159	683.856	1104.29	342.197	785.055	539.359	1606.98	927.431	1504.1	1163.12	1521.6	1636.69	1611.16	2429.32	1371.5	1333.09	1533.12	1819.56	1157.74	1934.2	942.665	1529.51	1117.38	1501.79	2238.47	1865.03	1618.52	1269.32	661.318	773.721	316.562	156.91	1959.94	1200.51	734.977	830.982	670.215	529.027	535.701	809.588	572.318	808.78	496.908	928.916	986.858	822.416	945.086	315.951	898.335	1947.96	887.058	1066.17	1783.58	1844.76	1360.02	1099.94	912.708	1359.88	1975.38	1192.38	1766.17	1915.35	1224.3	1601.01	1759.83	1509.48	1306.25	1130.62	898.612	1420.82	773.992	636.922	536.554	886.657	1013.49	1402.96	737.431	1125.4	873.896	1022.98	1252.38	1017.61	929.29	1094.12	1633.12	1122.73	1033.62	586.209	1424.93	1218.91	1062.64	1710.62	668.852	1845.55	1687.56	1431.68	1619.82	1008.31	1643.15	2059.44	1646.7	1170.37	1157.55	1521.9	1621.41	819.78	2021.09	1174.74	719.402	547.455	724.251	470.956	456.364	363.429	821.4	396.704	522.102	1120.02	579.86	1125.76	911.138	1165.08	2078.74	840.892	895.806	681.577	758.621	887.846			23
2265	514.304	1413.81	23.5635	19	2	0	0	0	0	1	0	1	0	1	0	0	0	4	0	1	0	0	0	0	0	3	1	0	0	0	0	2	1336.3	1398.62	2235.18	1863.79	1168.63	2280.56	452.752	1739.58	869.107	1495.26	1134.27	1140.87	1034.59	914.846	1812.87	368.342	1542.23	738.485	2236.56	1508.3	803.516	1423.63	804.246	1378.25	1146.11	1133.3	2109.23	2196.31	1375.82	1070.65	389.968	734.368	787.404	913.805	671.675	1135.98	1693.7	1503.26	1043.93	1084.85	507.68	513.128	278.709	1026.05	511.044	764.78	397.885	591.019	963.545	551.182	880.09	309.564	649.238	1197.3	872.221	289.558	447.746	466.234	576.943	523.077	1206.09	1157.21	966.349	1379.25	1465.53	3406.84	3385.23	3267.93	2810.57	2749.35	1049.41	1158.77	1661.12	1101.33	1025.68	1559.64	983.659	1617.24	1530.67	793.729	717.408	670.191	215.894	92.0573	775.574	1030.14	716.045	2159.31	504.197	798.458	393.958	694.546	355.632	497.896	1331.86	779.318	328.14	668.591	932.639	551.657	2157.47	2138.54	2091.17	3308.3	1092.1	2011.13	1624.07	1905.93	2989.08	3051.72	1883.88	2286.61	1807.49	2470.54	1950.11	3138.78	3241.23	2469.62	1792.75	1218.64	29.4732	604.693	484.138	105.122	443.871	193.217	401.602	770.101	248.377	712.314	2334.22	1075.06	1999.8	3674.82	1625.92	1583.38	2738.24	1992.8	2292.02	2702.26			43
2266	514.333	1429.93	23.8321	29	1	1	0	0	0	2	1	2	0	0	3	0	2	3	3	2	0	0	0	0	1	3	0	2	0	0	1	2	3357.18	2661.77	2202.85	2279.08	1176.21	4175.76	845.209	2774.22	1545.94	1270.26	2859.09	2766.4	1142.75	711.519	3216.09	304.515	920.837	1281.48	3818.65	2145.76	338.132	1424	827.215	1591.05	1032.29	1006.35	1249.5	1877.17	1749.19	770.675	967.858	2077.85	1584.4	1284.07	1860.71	808.86	1488.16	1525.25	626.756	1171.46	424.047	273.676	43.873	285.577	1574.82	610.895	394.753	375.866	352.164	177.189	884.809	580.213	751.517	1923.81	898.956	431.445	534.485	337.756	381.975	763.533	1460.45	778.622	747.639	884.447	1241.58	1516.48	1103.81	2416.18	1211.64	2336.86	1342.35	1687.43	1574.13	1262.23	1284.55	1720.53	1458.63	1912.33	2166.02	612.189	252.508	88.8487	130.788	46.3797	592.01	377.435	62.4777	1337.84	150.638	338.551	441.709	593.215	799.957	87.7976	793.132	905.406	523.927	775.035	823.692	392.032	1539.79	2010.78	1450.1	2313.79	2397.05	3119.89	3170.86	2407.21	2264.8	2742.56	4804.47	4666.96	4147.72	4431.68	1767.89	6032.71	6445.53	4394.32	4122.27	1986.98	0	307.397	92.7686	0.491841	45.3008	427.309	10.915	454.166	128.483	333.056	3560.82	686.21	3277.22	2845.48	3398.32	3959.68	2849.1	4017.65	2577.49	2011			22
2267	514.336	1455.05	24.2508	16	3	1	2	0	0	0	0	0	0	0	0	0	0	0	0	0	0	0	0	0	1	3	0	0	2	2	1	0	5419.33	2736.91	1751.25	1817.17	919.574	4054.18	224.196	1853.84	700.004	318.097	4542.58	3725.94	356.907	45.6207	2703.52	0	182.346	297.512	2816.85	468.596	34.6714	308.189	0	242.037	60.2138	19.6483	264.056	473.111	151.898	22.4657	48.0475	449.551	115.029	63.7901	367.026	60.8352	71.3551	185.262	46.6177	32.1081	83.0497	96.5321	0	17.2372	218.411	0	42.276	76.0878	165.573	82.194	279.127	119.017	156.738	672.039	114.905	62.7146	220.508	0	25.5798	0	67.368	0	24.0328	401.405	28.1284	341.67	286.51	478.515	322.937	395.022	50.3761	320.472	253.649	187.052	87.5088	115.922	167.531	166.047	340.574	7.05342	75.3542	1.4095	0	13.1188	1049.39	70.35	4.57845	155.689	6.0091	30.0373	0	163.887	60.1212	0	29.6194	115.26	34.772	130.709	77.3577	14.1491	490.199	714.06	519.274	1067.71	2175.63	1472.29	2972.95	1221.12	747.084	2264.86	2189.56	2278.31	1534.86	1357.76	478.909	1756.91	2233.86	859.14	881.992	476.449	945.606	1549.51	1497.59	0	339.35	1787.24	0	825.643	1054.19	984.852	3040.04	654.427	1913.43	1562.12	1193.06	1553.71	1530.35	2362.79	433.152	527.839			3
2268	514.349	1417.7	23.6284	17	1	0	1	3	0	0	0	0	1	0	0	0	0	0	0	0	1	0	0	0	3	0	0	2	3	0	2	0	2530.85	2821.27	4196.17	1592.44	853.219	1138.93	2658.32	990.52	2073.49	3026.98	878.289	453.867	3011.4	3265.4	3221.14	1494.52	1974.25	1647.51	3408.33	3017.62	449.455	1065.54	328.724	1126.57	1218.99	933.441	1728.09	1240.39	1311.47	899.247	508.938	574.267	525.644	1054.59	728.557	1164.52	1426.24	1094.75	1113.29	1288.58	326.003	290.906	84.0599	569.435	1059.61	736.905	574.179	576.375	648.65	539.705	690.555	249.489	295.949	1145.36	674.164	183.064	181.69	254.759	515.127	778.599	755.59	1374.47	424.513	1122.86	1210.59	1826.16	2384.64	2172.67	1799.55	2087.09	849.164	544.623	867.836	1289.12	809.634	1067.43	970.968	1229.03	1344.42	843.479	406.809	597.629	75.999	921.497	3534.23	597.411	348.537	1681.39	765.125	835.657	260.462	474.411	330.08	809.642	616.404	670.746	199.414	502.378	539.291	832.644	2412.05	2282.38	663.607	7471.39	3742.93	2959.64	2173.85	1943.3	2872.83	1931.93	2688.55	2853.42	2794.97	3815.67	1420.06	4445.29	4367.88	3176	3707.32	2158.3	5.2833	2358.96	1276.38	2829.01	3029.19	1988.3	2753.47	371.792	2742.76	2758.67	2837.23	1684.41	2192.17	3725.57	4349.44	2436.78	2440.63	2251.71	3650.29	2250.91			200
2269	514.369	60.1828	1.00305	33	1	0	0	0	2	2	3	2	1	1	1	1	0	1	1	1	2	3	0	1	1	1	1	1	1	1	2	1	185.681	882.936	750.454	771.958	1026.76	778.564	740.717	944.69	739.377	1747.78	399.735	1377.39	1177.35	1810.72	1212.19	549.399	204.042	383.69	2629.14	1344.12	1474.11	1392.73	1179.11	2568.41	2223.13	2117.88	1566.98	1360.35	2118.19	2270.94	1635.29	1475.28	1853.47	2508.94	1167.29	1881.78	2392.26	2367.67	3106.45	2653.72	1097.34	1423.87	326.575	1534.25	2325.77	979.492	1235.09	816.828	1614.52	1208.86	575.243	907.546	528.559	1057.75	1741.26	1453.68	967.151	2026.4	2121.01	1810.57	1611.9	2024.76	1747.46	2215.6	2095.99	1599.5	1829.88	1660.99	1736.06	2194.31	2092.48	575.003	2637.16	2722.09	2131.75	2537.7	1842.64	2016.19	2719.29	2085.26	1135.89	1125.81	1066.33	1033.7	1204.5	1449.89	952.473	1580.17	1359.82	2339.17	1549.49	1016.03	1804.78	1588.88	1346.35	1810.82	1754.42	932.881	1072.94	1958.39	1592.14	2125.14	2692.02	2525.32	663.691	1923.45	1742.99	2089.59	2443.9	2160.9	2036.47	1575.52	1850.62	1401.6	2850.55	2391.96	1044.95	1686.87	1883.12	2145.92	903.61	898.151	817.15	374.455	1493.81	893.559	511.817	1008.96	660.096	1548.81	701.589	1163.43	1396.14	1468.82	2384.43	1465.76	1322.29	1256.94	1207.52	1997.35			23
2270	514.868	60.4137	1.00689	38	1	0	0	0	1	3	3	1	2	2	0	2	1	3	0	0	0	1	1	3	2	2	1	1	1	2	3	2	1192.08	1219.5	2028.95	1951.33	2599.32	1265.69	822.155	1312.72	736.595	2739.8	1252.85	1520.28	1143.01	2964.18	1838.69	725.495	1121.76	1275.22	3470.01	2302.95	3076.46	2399.71	2920.37	3563.91	2828.35	3217.62	2380.23	2123.96	2891.26	3939.42	2008.19	2256.55	1857.49	4217.66	3041.52	2916.73	4203.99	1916.77	3790.77	4448.86	1255.26	1516.73	1195.96	2088.65	2494.9	2069.43	1059.56	1309.03	2314.53	1959.68	1231.19	1385.87	1768.21	1976.27	2203.26	1188.2	1469.97	1908.79	2213.9	2797.53	3278.91	2709.1	2866.09	2871.55	3794.3	2842.73	3063.29	2523.05	3293.92	4416.85	3778.47	1588.96	3513.41	4035.94	2792.81	3533.3	4125.84	3659.9	3209.67	3331.84	1877.85	1617.78	2042.6	1586.07	1557.36	1639.1	2201.55	3053.22	2040.33	2508.54	1544.48	1200.6	2154.5	2237.36	2158.66	1783.71	2240.29	1271.67	3111.81	2721.83	3097.46	3393.67	3903.35	2829.14	1205.53	3715.34	2999.52	3136.37	3309.69	3223.97	3593.71	2611.32	3399.51	3526.79	3257.47	3683.85	2992.65	3610.9	3783.42	2264.98	1549.21	1411.06	1034.67	963.589	1523.72	2168.66	1358.61	1529.23	951.662	2056.18	1509.95	1265.28	2470.64	2495.85	4033.76	1852.25	1824.34	1637.88	2121.43	3218.41			23
2271	515.125	1363.62	22.727	7	0	0	0	0	0	0	0	0	0	0	0	0	0	0	0	0	2	0	0	0	0	0	0	0	1	4	0	0	0	0	0	0	0	0	0	0	0	0	0	0	0	0	0	0	0	0	0	0	0	0	0	0	0	0	0	0	0	0	0	0	0	0	0	0	0	0	0	0	33.6631	74.5449	1060.51	0	0	0	0	0	0	649.34	0	0	0	0	0	0	0	0	0	0	255.598	0	239.884	919.31	0	0	0	0	0	0	0	0	0	0	0	0	0	0	0	0	318.98	0	787.894	4676.38	1553.87	0	0	0	1160.28	0	0	0	0	0	0	0	0	0	0	0	0	0	0	0	0	0	0	0	0	0	0	0	0	0	0	0	0	0	0	0	144.072	2201.21	877.136	8600.61	35.6944	0	5903.05	701.583	1744.42	801.719	0	0	0	0	0	0	0	0	0	0			34
2272	515.264	1436.19	23.9365	38	2	1	3	4	1	1	2	0	0	0	2	2	1	1	2	2	0	0	2	0	2	2	4	2	0	0	0	1	2399.2	3360.53	2070.21	1773.9	9318.29	2551.59	343.611	3119.58	845.582	7632.68	6980.8	16821.7	4789.1	3846.54	7489.78	3192.46	6577.51	5234.58	11704.6	4909.83	701.888	1324.06	769.689	1238.53	1193.54	2352.71	2304.21	2460.96	2313.77	1013.55	2946.99	5315.19	2705.68	3105.44	12385.9	3082.35	2890.8	2493.21	1065.35	1624.82	556.819	626.312	110.342	686.952	2528.79	839.118	214.675	445.408	746.093	56.7535	1456.39	2298.8	851.386	4011.64	2132.23	1888	1976.01	1382.64	2021.28	2458.99	2081.88	1197.47	434.101	985.759	1127.61	2660.98	2604.24	2893.49	1841.94	930.331	3408.02	4141.76	5300.42	5012.78	5311.95	3103.53	2766.38	2000.35	3373.69	1912.43	438.59	663.902	157.401	63.1552	250.395	567.153	463.512	1793.23	287.961	237.816	1758.89	2449.64	4242.19	243.178	680.152	1763.48	1724.58	1767.12	706.352	1801.02	667.809	616.558	760.385	897.173	1127.59	1382.6	1148.06	1147.28	1294.31	1812.56	4565.51	6179.41	7458.34	3926.05	1329.9	4757.77	4562.47	3381.86	2311.22	2071.65	89.207	140.383	211.412	149.831	116.761	217.552	41.4814	304.406	11.8827	82.0316	3362.93	202.6	2406.71	2739.49	1520.47	2361.58	1887.47	1922.36	654.995	2249.02			83
2273	515.297	1510.37	25.1729	207	5	5	4	5	5	5	4	5	3	5	5	4	5	5	5	4	3	5	4	4	5	5	5	5	4	4	5	5	19610.7	16870.9	12619.4	18358.7	14117.7	19333.3	1055.94	18175.3	7968.71	8122.51	18184.4	21698.7	3339.36	1535.3	22926	2112.18	1614.9	2675.65	15211.5	5745.12	5446.36	5160.36	2778.57	6406.58	3826.18	5532.5	12024.5	17334.7	10121.2	3500.95	11641.6	12663.8	5314.34	12605.5	20560	7582.13	8721.37	6653.54	4669.91	4143.38	3208.27	3370.25	1897.75	4145.92	6842.32	3532.28	3852.19	3987.03	6985.94	2607.81	4674.32	4879.02	6784.61	7727.8	8638.13	2029.01	3792.75	2619.28	5557.87	4819.04	7147.71	3812.22	3848.75	8414.98	4490.93	6948.98	6764.7	15112.3	12274	6537.76	9411.71	10368.5	11674.5	17353.7	7267.26	6555.33	17006.1	3956.25	7149.07	2526.47	2638.21	1103.64	3108.59	93.2369	5190.7	3878.83	3630	6044.05	3131.14	3069.93	2712.64	5405.83	6431.83	693.204	4292.78	7014.6	7067.29	8190.66	3717.44	3386.04	6992.5	7956.68	5421.05	7169.64	22931.5	8271.07	9512.73	11176.4	8844.02	15735	17096	13536.4	12667.5	17846.3	5348.09	15588.8	11972.9	10009.5	7694.71	6272.01	3044.5	4500.45	4927.5	22.2113	3038.27	6910.92	102.615	7087.75	4584.59	6687.17	12647.3	4123.2	23540.7	14870.7	10487.5	11550.9	7885.84	8850.27	5504.68	8547.55	[333][M]+		153
2274	515.331	1402.74	23.379	28	1	1	0	0	3	1	0	0	1	4	1	2	2	0	0	0	0	2	0	1	1	0	1	0	1	1	1	1	559.986	2116.4	1547.53	1342.09	2034.79	678.977	3098.62	1397.36	886.46	1383.93	377.302	436.077	395.247	916.724	399.181	137.583	108.526	262.847	768.86	954.248	1633.54	1703.56	1618.16	2427.3	2199.18	1900.15	2081.87	1350.87	2857.55	3685.11	1223.7	1642.33	1701.33	2561.21	586.965	782.345	1649.24	2568.11	2103.38	2960.08	823.121	1463.25	908.765	2130.58	1343.78	1585.3	1584.47	2849.74	968.511	986.907	1038.85	1857.73	1140.66	1634.68	1936.3	1317.59	741.363	1572.29	1593.12	1941.65	1804.2	1785.45	1436.92	1141.43	1786.28	951.803	1725.35	1992.64	927.008	1307.75	1545.56	826.837	1431.93	867.215	878.561	1584.96	754.943	1125.05	1231.02	1676.25	969.571	1567.85	1139.4	366.411	258.587	828.418	1441.93	2399.25	871.506	1248.78	1922.09	1527.27	976.629	1896.13	2232.23	967.12	753.46	1464.45	915.845	1242.14	420.966	439.497	857.348	235.352	1276.56	786.949	61.4452	587.168	1395.78	1572.16	234.749	598.116	741.168	1378.59	1840.23	554.016	1150.56	1266.72	844.632	787.394	637.927	319.822	284.586	380.248	280.547	448.909	784.713	820.679	373.049	786.378	559.129	3898.69	1585.31	1426.32	840.962	812.443	799.99	824.62	171.139	1740.67			41
2275	515.334	1451.04	24.1839	74	5	5	3	1	4	2	1	3	1	3	0	0	3	3	3	2	0	2	0	0	5	3	5	4	1	2	4	2	7684.7	6736.81	6805.89	6680.9	5707.09	8424.71	7017.64	5094.91	2376.18	3585.84	5091.21	2327.11	583.123	1766.5	2186.25	672.936	514.75	823.546	3693.96	2946.01	901.465	1576.74	920.889	2172.19	1339.29	1862.5	1781.88	2347.77	2320.72	1758.7	1174.88	2358.14	1528.9	2279.15	1115.55	1340.36	1871.25	1298.36	944.642	1468.63	534.771	641.419	302.923	282.748	388.229	870.188	484.15	769.793	1221.82	8.44615	198.301	415.514	1045.31	561.161	806.24	421.433	129.551	65.7675	367.075	694.696	1548.45	2351.81	1171.38	1347.51	1711.9	1364.58	1587.77	2714.76	2046.21	2503.94	798.758	1424.24	1787.39	950.985	946.11	2565.12	935.655	1240.38	1338.94	596.82	247.9	405.362	128.988	0	556.321	949.571	577.273	1779.41	506.9	321.375	464.726	725.408	331.319	130.128	339.004	273.108	274.047	466.552	264.503	102.101	1958.6	1745.52	4293.97	2339.78	6770.87	3436.14	3031.75	2393.28	5106.57	5979.29	2620.78	3490.35	2792.03	6181.36	3431.51	4660.59	5373.39	3200.23	1715.67	2020.81	725.729	928.79	430.034	67.9516	512.708	711.113	463.775	1915.79	239.507	813.816	4032.13	6833.62	7258.69	3683.84	3133.54	2295.78	3075.03	3274.4	1918.06	2541.9	[334][M]+		124
2276	515.362	60.5499	1.00916	20	1	1	0	0	1	0	0	0	1	0	1	1	0	1	2	1	1	0	0	3	0	1	1	0	0	1	2	1	379.77	442.431	206.546	211.832	946.171	689.272	317.836	898.225	465.939	500.719	866.419	302.836	171.372	1154.46	475.668	153.103	54.9905	545.076	1040.56	906.268	1181.99	747.822	996.604	1460.77	1947.16	704.668	1660.52	1366.77	1406.3	1020.84	936.986	1233.7	1170.58	1688.56	1076.59	914.812	1913.52	1386.41	1702.92	1804.09	592.359	406.688	321.111	353.045	776.493	382.536	502.815	846.536	407.328	495.223	472.122	779.409	745.297	792.469	519.341	709.326	875.923	903.037	578.548	1284.01	398.3	1360.29	730.554	564.874	1460.36	897.552	1392.71	1512.12	1182.06	1725.27	1431.99	702.06	1283.43	1364.38	807.006	1276.13	1533.37	1236.85	1209.92	1429.62	847.251	842.918	1115.59	471.141	569.914	544.671	529.768	1657.88	639.109	906.993	715.03	458.524	947.639	1231.06	346.125	876.592	631.678	1317.65	984.767	799.281	1002.88	1635.9	1595.6	1604.26	203.229	1705.24	1174.09	1074.93	1236.57	1661.07	1800.56	1499.3	647.133	1014.55	960.438	863.222	1066.17	1114.14	1713.39	797.946	422.606	517.043	493.673	90.7331	819.565	785.973	151.376	495.628	125.036	607.383	722.286	390.831	1186.03	905.521	1593	728.368	619.224	1097.73	371.756	1610.77			23
2277	515.858	60.1011	1.00169	39	0	1	0	0	3	2	2	1	2	2	0	0	1	0	3	3	0	1	1	1	4	3	2	1	1	1	1	3	1506.55	646.157	1528.22	1605.99	1861.45	1068.36	1227.15	1439.27	842.283	1772.74	971.173	2075.74	1203.1	1893.7	2051.75	1634.29	1267.02	1276.46	1685.29	1979.12	3308.69	2754.77	1321.02	3030.84	2602.84	3491.81	3035.11	2532.08	3149.12	1965.71	2402.62	3337.66	2039.84	2894.51	2882.36	2682.76	3554.42	3739.71	3413.73	2792.85	1727.12	1923.99	1210.56	1964.01	1898.91	2856.03	1668.22	2805.75	2477.6	1599.9	1883.41	1409.46	1627.38	1786.37	2185.69	1903.56	1818.12	2121.4	1455.82	2651.89	2337.83	3405.62	2865.38	2027.56	1113.97	2661.21	3069.38	3645.41	2490.33	3407.73	3133.99	2625.07	3256.33	2096.32	2365.09	3202.73	3586.22	3326.83	2969.52	1913.53	2459.78	2744.23	1642.44	1190.52	2301.35	2014.03	2233.28	2168.9	1466.92	2675.96	989.868	1593.95	2553.57	1311.31	1980.12	2921.04	1842.76	3059.76	2179.24	1700.52	2011.27	3829.43	3322.23	2494.55	1505.11	3914.57	3653.99	2574.84	3147.81	2820.87	2444.24	3454.76	3969.81	2121.61	3167.86	3350.61	3424.88	2174.43	2722.97	1980.22	1723.77	2162.24	1958.38	651.475	1494.81	1231.47	1987.41	1204.77	1334.62	1649.97	2031.13	1344.79	2454.86	2105.17	3248.54	1710.37	2702.54	2582.96	2757.79	2970.56			23
2278	516.269	346.722	5.7787	22	0	0	0	0	0	0	0	0	3	3	0	0	3	1	0	0	4	1	0	0	0	0	0	0	5	2	0	0	56.9838	0	338.313	0	4.80324	0	0	8.38309	784.249	0	0	32.834	0	43.3833	0	33.966	1.93116	95.2438	0	36.3333	0	0	15.9379	104.519	29.544	116.87	27.0729	32.9479	49.9177	0	0	0	0	0	15.9332	12.8953	12.8097	6.70122	0	0	1161.79	1083.23	5770.97	699.397	0	36.011	740.633	169.541	590.413	4192.09	7.7545	0	91.0046	120.644	25.8962	23.3356	0	44.3261	0	38.2024	2674.76	0	3089.08	4149.23	32.147	7.14391	79.0425	32.2187	538.578	0	0	0	36.7859	62.6754	35.3043	0	19.229	24.5818	0	21.0078	523.663	311.497	1209.38	7005.75	3810.29	323.974	294.153	0	2327.41	246.644	54.2815	57.8561	26.0461	0	0	53.9732	53.2173	12.3877	3.86761	12.7608	456.557	0	106.809	158.06	0	59.2868	22.1336	0	0	338.163	0	0	45.8604	14.9183	0	27.5437	54.7481	18.6024	39.0796	0	2311.15	2924.2	4717.03	9845.67	3639.75	629.465	4494.28	1956.68	4748.82	2135.38	0	0	0	0	0	11.8454	0	0	0	71.346			254
2279	516.301	1510.38	25.1731	119	5	4	4	1	2	3	4	3	0	1	3	1	2	5	4	4	1	1	2	1	4	4	5	3	1	3	5	5	5201.43	4963.44	3701.64	5078.52	3530.08	5740.33	119.664	5427.13	2665.63	1755.1	4956.46	6613.92	662.599	293.782	4866.15	331.244	324.558	475.481	4158.97	827.711	1280.66	1504.14	555.518	2539.17	982.85	2326.19	1768.56	2898.44	1683.31	750.934	1911.52	3954.15	1991.43	2116.14	5875.44	2284.93	2108.65	1877.83	1317.66	917.672	559.785	568.089	218.189	1087.94	1827.34	1116.75	880.906	760.485	1922.29	563.746	1065.85	1221.24	1665.76	2116.42	1422.71	415.758	1035.85	1078.4	1235.26	1124.07	1979.39	1074.22	1184.56	2217.69	1248.84	2080.6	2125.51	2893.1	3282.52	2269.29	2393.74	2823.94	3531.78	2907.51	2112.59	1734.05	2519.34	1666.69	1915.61	394.604	685.423	197.531	568.991	22.5927	1022.95	783.864	694.327	1332.03	699.901	350.969	517.239	1880.61	2152.47	191.753	1316.47	1364.7	1372.1	1201.85	1032.37	1038.53	1976.36	2634.77	2344.2	2024.23	5299.83	2119.05	2712.04	3033.18	2373.43	4670.7	7845.96	3880.98	3889.81	4688.86	1319.21	2447.77	2884.58	2215.51	975.408	1444.78	521.417	804.925	1075.34	0	348.221	1582.47	0	1661.64	922.147	1689.95	4568.25	947.289	5482.27	4068.72	3254.57	2941.04	1192.31	2553.42	2126.35	2667.67	[333][M+1]+		153
2280	516.339	1451.03	24.1839	16	5	3	0	0	1	0	0	0	0	0	0	0	0	1	0	0	0	0	0	0	2	1	1	0	0	0	2	0	1934.24	1692.83	1829.66	1652.65	1732.47	1955.07	2390.86	1333.09	555.965	1411.01	1242.76	586.877	0	471.721	538.723	173.374	32.127	76.5329	290.551	237.435	382.064	738.076	110.105	795.236	299.831	378.504	208.092	574.641	552.25	545.061	47.8591	162.812	319.491	408.346	401.86	427.283	289.079	107.062	428.691	497.558	146.712	23.4138	0	46.5007	12.0378	117.441	86.7693	145.521	370.17	196.331	19.5378	0	163.037	90.6376	17.5575	0	0	9.24908	62.5083	142.329	108.64	407.336	185.413	267.514	355.709	136.397	672.643	898.444	792.806	635.236	39.7049	297.179	436.722	223.686	36.1996	20.4359	160.103	514.991	379.011	245.06	2.75975	34.3615	0	0	0	147.677	179.908	109.501	48.7256	123.515	29.4233	189.889	118.672	58.3279	38.7195	206.324	5.92495	25.6765	0	78.4004	775.33	288.383	1448.35	692.019	2026.82	638.808	264.033	597.953	1395.37	1607.85	1302.82	518.374	648.448	1446.1	836.813	1203.1	835.753	829.313	392.748	616.085	144.087	40.765	20.2422	0	0	7.11225	54.1947	173.472	79.2907	78.8462	1580.62	1928.03	1736.91	721.315	755.759	189.776	340.484	898.636	467.295	973.563	[334][M+1]+		124
2281	516.53	59.5458	0.99243	30	0	0	0	2	2	1	1	1	2	3	1	1	1	2	0	1	2	1	0	0	2	1	0	2	1	0	1	2	1417.26	1130.32	790.983	630.28	1180.37	794.84	465.435	1105.11	672.211	775.268	753.7	1624.89	892.956	1625.45	1312.55	1067.73	425.965	736.231	1433.02	883.194	1087.03	1777.26	1546.27	1401	2019.75	2091.18	2077.6	1650	2227.85	1605.85	1103.74	1634.77	1880.42	2086.35	2136.36	1700.21	1344.64	2208.96	2084	1625.13	1185.84	966.343	1086.11	1228.57	1351.52	2184.25	1533.75	1485.97	1137.38	1032.49	1200.25	1479.95	1499.52	947.888	1372.92	1392.44	1733.51	1439.71	1582.15	1384.2	1351.21	2418.78	1093.17	1769.55	1429.62	2530.51	1667.18	1935.61	1326.37	1610.19	2176.4	1812.91	1645.19	1672.46	1130	738.357	2156.92	2150.1	1388.98	2092.91	1108.03	1703.81	875.899	369.531	754.026	1502.03	1319.29	1935.54	737.417	811.606	1500.85	1861.29	1856.98	1159.7	1478.51	1417.02	2170.2	1466.91	1374.45	2258.66	2040.36	1868.01	2029.68	982.303	1331.94	846.579	1853.03	2854.69	1063.69	1173.91	1859.53	2303.57	2060.79	2373.4	1688.46	2229.94	2490.11	1547.87	860.11	1188.02	774.549	1395.68	1123.42	206.443	878.28	1588.21	680.926	1225.07	869.113	1176.48	1184.91	971.332	893.322	1858.12	1894.43	1576.83	1426.77	2091.52	992.113	1490.86			23
2282	516.863	59.9833	0.999722	59	4	3	3	3	2	2	1	2	2	1	1	1	1	0	2	1	3	3	1	3	2	2	3	2	3	4	1	3	2570.3	1926.69	2011.15	2364.08	3419.28	2085.18	1649.27	2265.99	1433.15	2559.98	2262.76	2217.42	1585.79	2729.73	2321.32	1679.16	1808.32	1692.26	3729.39	2437.16	3000.71	4233.38	3814.57	3361.01	4685.03	4407.72	4016.07	3587.84	3585.16	3664.97	2765.17	3424.46	2996.73	3273.8	3169.87	3783.89	3733.91	2485.7	2983.76	3146.04	2424.5	2094.45	2320.35	2025.7	2575.29	2272.17	3423.05	2758.7	2000.87	1962.07	1962.92	2813.1	2072.78	3140.08	3039.03	3069.83	2739.98	2807.92	3324.3	2135.38	3013.37	4365.41	2971.53	2389.86	4008.84	2361.03	3313.42	4461.5	2467.57	2890.35	3360.75	3285.51	2649.85	2462.7	3159.42	2942.11	3407.7	3537.56	2531.48	2708.86	2535.17	3706.73	3127.09	1941.62	2779.49	1939.97	2633.64	2460.28	2171.3	1655.15	2622.26	2504.26	3201.1	2782.08	3211.98	3585.15	2989.98	3397.39	3024.28	2704.29	3634.12	3934.19	2393.26	2589.88	2116.44	3051.95	3567.11	4011.98	2835.37	2928.03	4033.55	3935.4	3583.31	2175.38	3731.68	3910.51	3650.04	3459.92	3454.85	2910.11	2669.02	2614.6	1970.76	847.263	2169.85	3276.8	3025.4	1700.19	1207.66	2371.56	2552.85	3017.37	2991.29	2477.73	2643.6	2853.84	2714.99	3922.91	1666.09	3384.65	[335][M]2+		23
2283	517.006	70.1408	1.16901	26	0	0	0	0	1	2	3	1	2	1	2	2	2	0	2	3	1	0	2	2	0	0	0	0	0	0	0	0	218.681	130.452	57.1163	126.031	55.1186	393.214	255.692	113.979	224.784	216.628	341.854	210.148	490.333	0.531477	59.076	314.086	208.361	120.33	227.638	171.196	1303.67	1163.75	410.725	2056.33	1658.16	1753	1623.38	1185.3	2773.03	1599.87	2787.3	2245.73	3556.45	1638.73	1901.36	1932.74	1998.98	1261.88	2715.8	2465.09	1945.88	2239.2	2176.52	2618.63	1792.71	2678.06	3745.28	2340.17	2586.7	3870.19	3164.71	3863.09	3475.09	4291.56	3909.26	3803.23	3604.35	3495.38	3312.62	4545.39	3332.66	197.45	1159.43	947.485	461.122	1394.87	267.502	251.95	506.787	378.207	675.239	2013.55	371.731	1229.85	1403.79	1142.33	2147.61	857.505	1857.83	3258.1	3595.27	1070.69	1445.53	1637.5	57.1238	1081.03	991.964	482.66	1570.05	2817.44	2782.4	3312.7	2447.46	4368.22	2943.92	2109.85	3429.93	2144.94	3051.88	2974.31	150.335	44.9642	0	82.2863	96.2772	82.4014	168.075	9.17293	132.682	37.5035	284.404	154.986	234.256	100.971	0	138.052	0	11.1302	145.221	53.1806	128.968	0	234.785	208.748	25.0945	356.206	164.159	215.603	0	51.3031	222.975	152.451	206.712	85.8588	6.82784	0	89.3964	350.794	239.503	2.21683			29
2284	517.199	59.5794	0.992991	50	1	2	1	1	2	0	2	2	2	1	1	3	2	2	3	1	1	3	2	1	1	3	2	1	3	3	4	0	2980.09	2655.49	2842.64	2422.83	2871.69	1811.41	2265.72	2152.14	1739.83	2544.7	2003.74	3255.76	1910.67	2423.58	2209.09	2359.88	2377.39	2972.53	2112.82	2945.34	2327.41	3998.05	4011.82	3488.26	2994.05	3270	3615.89	3388.66	3091.79	2893.54	2662.72	3242.4	2742.06	2386.58	3649.15	3290.51	1491.26	3753.11	3467.73	2927.2	1908.99	1717.33	2769.55	2520.89	3160.84	2860.46	3438.83	2079.55	2632.68	2707.56	1977.78	2833.14	2567.96	2846.02	3105.92	2590.26	3571.86	3026.58	1998.34	3806.7	3647.65	3469.11	2726.1	2827.84	3731.4	3010.59	3511.23	2801.23	2869.85	2496.91	3700.55	2639.54	3834.27	2640.72	2873.7	2908.69	3062.4	3299.75	1501.53	1890.88	2399.39	2501.65	2377.34	1918.72	3110.64	2847.64	2937.66	1464.7	2877.35	1532.55	2872.1	2219.68	3284.17	1512.04	2735.99	2798.13	3106.21	2717.34	3597.99	3421	2648.57	3987.01	2998.84	2062.69	2499.4	1393.61	2209.68	3001.9	2285.57	2303.17	2818.78	2811.44	3731.03	1795.02	1484.34	3392.5	3169.45	3584.9	2248.53	2789.37	1718.24	3160.56	2322.46	735.788	2352.27	3592.85	3233.71	2427.04	2562.17	2534.67	1901.69	2700.65	3019.55	2732.73	3043.44	2087.17	3355.03	3783.31	2664.02	3515.83			23
2285	517.25	1411.8	23.5301	6	0	1	2	3	0	0	0	0	0	0	0	0	0	0	0	0	0	0	0	0	0	0	0	0	0	0	0	0	2861.64	4612.81	1466.69	1732.45	6003.9	3197.17	1434.17	2457.36	1580.84	12188.3	6423.98	14606.8	9730.24	16365.9	14191.4	15101.1	14320.3	10996.1	11737.1	12158.5	2693.26	2635.74	2529	2922.35	1796.7	3333.01	2496.22	3354.46	2966.25	2257.78	4688.49	9186.58	5198.4	4878.14	12398.2	4725.42	4416.45	4631.2	2399.16	3507.81	833.826	393.381	158.494	1228.36	4424.5	1620.22	994.362	918.168	1521.31	454.257	2197.57	1763.53	2281.72	3172.93	2550.29	2097.41	4153.43	2490.15	2545.12	3973.3	3732.23	3023.1	1496.82	2047.54	3283.56	3219.14	3757.31	5024.6	2183.9	3940.92	5816.13	5014.69	7667.92	6355.87	7311.86	5462.98	6294.69	5413.64	5891.84	3153.86	730.749	834.608	542.665	39.1488	1024.79	945.27	617.283	1884.78	852.53	1361.77	2322.23	1627.16	4567.96	702.393	980.751	2554.13	3713.66	2172.47	1735.3	2696.53	3723.81	4360.32	4279.68	2805.78	3937.67	5128.64	4534.02	5038.79	3975.52	3410.67	9479.74	8683.87	11109.6	8640.36	3929	7764.67	13692.6	7151.16	9050.47	6596.19	46.7781	564.214	22.7633	51.94	250.3	1102.84	63.0641	961.339	413.589	594.825	4583.83	1915.67	4672.34	4756.78	4874.08	4536.93	5966.95	4991.75	4639.94	4309.98			210
2286	517.26	1411.78	23.5297	23	1	0	2	3	0	0	4	1	1	0	1	0	0	1	4	1	0	0	1	1	0	0	2	0	0	0	0	0	2483.71	4612.81	1466.69	1732.45	6033.25	3197.17	1434.17	2457.36	1510.76	10476.5	5813.88	16054.1	4747.43	2647.45	13506.5	2663.34	2265.27	10988	12332	6114.93	2693.26	2394.89	2529	2640.21	1796.7	3290.35	2297.56	3354.46	3098.2	2257.78	3879.78	9571.82	5198.4	4839.3	11972.5	4057.45	4416.45	4748.72	2399.16	2996.42	833.826	393.334	158.494	1243.89	2518.66	1646.88	930.129	918.168	1516.68	454.252	1774.85	1763.53	2127.81	1561.13	2550.29	2026.63	3885.94	2284.62	2545.12	3973.42	3506.76	3034.63	1496.82	1857.12	3283.56	2288.16	3392.23	5024.6	2232.66	3940.92	5626.66	4907.32	7660.91	6164.33	6967.83	4924.21	6294.69	5413.64	5891.84	2911.99	730.749	728.241	542.665	26.7985	1070.65	945.27	635.466	1884.78	793.099	1365.06	2184.35	1627.16	3776.74	702.393	858.43	2117.98	3549.02	1859.81	1735.3	2318.05	3563.42	4360.32	4279.68	2551.95	4047.32	5128.64	4178.22	4889.28	3975.52	3410.67	9112.67	8683.87	10692.8	8229.22	3929	7764.67	12811.2	6517.55	8493.33	6808.53	46.7725	564.214	22.7633	51.94	250.3	986.33	102.708	961.339	380.389	537.163	4207.33	1915.67	4672.34	4756.78	4874.08	4229.39	5898.6	4790.08	4833.65	4309.98			210
2287	517.27	1411.37	23.5228	39	1	1	2	1	0	3	1	3	0	0	1	3	2	3	1	2	0	0	0	0	1	3	4	4	0	0	0	2	2483.71	3435.59	1466.69	1732.45	6214.16	3197.17	1434.17	2457.36	1510.76	1762.74	5812.25	6127.15	2033.93	2647.45	14615.9	1005.82	4579.04	2447.82	11737.1	6678.24	2693.26	2681.95	2529	3037.51	1796.7	2055.62	2169.05	3354.46	2966.25	2186.08	4276.69	9186.58	5198.4	5109.13	3172.9	4057.45	6288.22	5353.86	1719.31	3203.22	833.826	393.327	158.494	1228.36	4424.5	1620.22	930.129	918.168	1516.68	454.257	1774.85	1763.53	2313.59	3269.29	2276.4	2026.63	4123.5	1622.07	2545.12	2889.08	3442.91	3146.41	1496.82	2092.87	2949.2	3351.87	3411.49	3868.23	2183.9	3313.8	2194.59	5014.69	7667.92	6594.54	7311.86	2120.75	6294.69	5412.26	5891.84	3154.14	730.749	834.563	542.665	26.7985	1024.79	945.27	617.283	1884.78	868.822	1361.77	2348.9	1627.16	4567.96	702.393	980.726	2108.25	3896.29	2201.6	1735.3	2696.53	3986.66	3663.09	4279.68	2874.31	3937.67	4745.49	4546.92	4619.9	3330.9	3410.67	9479.74	8225.93	3628.2	10066.7	3173.54	7764.94	14201.7	6516.94	8803.87	6355.09	46.7769	564.214	22.7633	51.94	250.3	1154.58	102.707	961.339	380.389	656.679	4672.35	1915.67	4672.34	4756.78	4874.08	4762.17	6410.8	6592.94	4639.94	4145.98			210
2288	517.28	1450.13	24.1689	26	0	0	0	2	0	0	1	3	0	0	1	0	0	3	2	1	0	0	0	0	1	2	1	2	0	0	2	1	1527.3	3113.08	135.889	330.908	2393.7	2270.75	663.959	930.336	294.17	2604.28	3681.97	6319.05	1117.52	1763.75	4679.05	3133	2413.54	1720.38	4006.35	1859.41	839.916	2102.14	1050.46	962.886	1187.01	1636.63	1518.96	3113.67	927.082	565.453	1864.35	2637.19	1526.81	1974.14	2920.53	1691.35	1948.89	1855.14	712.067	959.2	178.905	389.302	320.221	310.383	815.121	804.722	473.222	613.47	503.719	112.476	1084.56	834.642	1233.72	626.856	642.247	1060.16	1103.21	137.82	205.349	856.645	2001.58	1927.27	395.537	515.803	1242.26	2248.29	1649.66	5447.76	831.998	1881.58	2264.01	2592.13	2588.45	2195.62	2083.3	1629.56	3250.54	2106.13	2274.74	561.549	310.879	102.908	522.158	9.39139	0	335.678	314.556	261.367	297.959	357.046	1096.66	1366.93	1616.46	172.616	58.0785	1227.99	1388.65	760.887	76.6948	325.233	2982.45	2945.82	1840.98	1207.45	735.649	2978.09	3285.58	4002.77	1463.71	937.919	6463.54	5615.33	6064.27	4303.88	1370.41	5390.1	7840.01	3130.45	3144.55	2289.62	58.3375	144.147	363.095	17.5555	22.5491	1193.53	0	100.02	80.499	54.4578	2569.62	782.269	1076.4	1000.81	1883.33	4061.37	4491.24	3858.21	1463.19	1836.09			174
2289	517.278	1416.14	23.6023	20	1	1	0	0	1	1	1	0	0	0	0	0	3	2	2	0	0	0	0	2	0	3	1	1	0	0	1	0	1988.06	2180.66	675.978	781.085	1121.75	1558.68	1205.37	649.374	1251.49	3428.49	2502.11	6084.05	2337.12	1696.25	4855.99	2892.78	3832.86	4656	4692.2	2510.14	768.134	1105.66	533.399	939.494	855.344	831.803	706.211	1357.24	1188.71	1117.36	1884.1	3099.93	2262.69	1047.46	3912.16	2013.87	2183.3	1627.79	1172.73	1358.2	678.125	157.72	65.285	384.78	1935.72	383.472	347.945	432.634	569.374	157.15	1222.79	598.288	909.449	1276.08	863.43	1028.6	1360.08	1082.4	600.212	1126.75	1257.85	966.295	507.656	1428.29	788.078	1861.29	1630.07	2317.9	1987.18	2160.18	2820.63	2442.19	2543.59	1877.58	3070.81	1963.23	2615.54	2402.9	2407.13	877.134	181.026	403.506	228.284	26.7968	541.902	580.347	258.364	874.329	324.156	463.29	727.878	941.184	1551.27	580.94	289.066	713.759	1088.38	902.06	1097.53	971.775	1940.38	1845.14	1919.99	1198.7	1516.51	2624.82	1835.78	2185.81	2070.1	3227.3	3322.89	3600.31	5302.55	3603.14	1229.93	4014.6	5138.25	2614.07	2789.78	1970.64	43.4874	413.369	27.8688	16.538	173.116	654.432	15.7277	316.926	345.596	570.407	2393.7	951.472	1600.9	1805.54	4371.9	1839.79	2274.19	1940.61	1811.08	1564.06			200
2290	517.278	968.119	16.1353	18	0	0	0	0	0	0	0	0	0	1	0	0	1	0	0	0	2	4	0	0	0	1	0	0	4	5	0	0	0	1.09389	32.6457	73.9365	0	0	0	49.3566	642.318	0	0	0	0	0	0	2.41979	7.11898	0	0	0	0	0	0	0	2.34898	0	0	0	0	0	0	0	0	0	0	0	0	0	17.2278	0	0	24.2736	878.409	382.77	0	0	335.78	251.576	207.188	1475.18	0	0	0	36.2225	0	0	26.0907	0	0	0	59.6224	0	784.609	851.208	0	0	0	0	500.215	0	0	0	0	0	0	0	17.5952	0	0	35.7308	0	235.812	694.925	1112.11	1845.24	927.463	598.194	5.40346	2214.16	929.801	0	0	31.1614	47.3379	303.736	0	0	0	0	29.6494	51.1574	0	0	136.517	86.6251	0	76.1942	0	10.755	1158.01	20.2123	80.4543	0	0	0	0	0	33.0926	0	0	2926.29	1576.73	2098.27	3624.34	3153.88	4668.66	4689.88	4768.44	5152.68	4719.08	0	117.861	232.929	222.793	22.0448	33.4764	0	0	0	0			361
2291	517.363	60.2404	1.00401	20	0	0	3	0	1	1	1	1	0	0	0	1	2	1	1	0	1	0	2	0	1	0	1	0	0	1	0	2	752.903	1027.02	1405.95	1263.04	1134.11	818.259	822.764	1415.22	481.897	968.521	866.884	1415.69	274.282	1461.35	1149.85	411.079	480.174	1341.76	1253.28	1431.22	1262.87	1246.27	1551.15	1568.71	1457.71	1417.51	1242.12	892.173	1646.48	1103.57	899.485	976.491	879.016	900.559	1576.96	1371.69	939.35	960.071	1362.62	1015.03	867.866	785.837	859.975	883.367	1325.98	1072.75	1365.18	717.366	1266.02	504.69	1328.07	1516.37	1565.87	764.086	1229.76	1056.93	1443.67	1320.94	1236.31	1328.74	1749.72	1316.62	1379.33	1281.68	776.122	805.824	1155.29	1492.64	1495.29	1054.7	1252.82	1253.01	1721.81	1475.2	1245.33	1154	1345.92	1623.09	952.35	1116.58	1434.34	1526.92	963.492	857.981	877.142	450.793	1462.39	1219.48	1079.64	1080.86	1044.64	976.482	1662.59	1307.95	1246.67	1104.04	559.296	1654.87	1770.85	1481.86	1110.17	1680.71	1173.73	736.439	1221.99	538.59	1015.3	983.018	1056.79	1337.51	1424.29	1790.89	1514.34	796.559	1559.64	1688.95	1790.95	996.579	872.467	970.633	469.556	864.71	476.276	129.335	908.924	1385.93	537.496	1090.08	662.827	601.966	1171.56	1039.78	1250.93	1419.24	1767.81	1146.49	1822.85	601.757	1150.34	1746.86	[335][M+1]2+		23
2292	517.54	59.8071	0.996784	39	1	4	1	1	1	2	1	1	1	1	3	1	1	0	2	0	1	2	3	1	2	1	1	1	2	1	2	1	2001.43	2075.37	2343.77	2566.25	3147.91	2640.7	1620.21	2055.77	1233.11	915.001	1840.36	2213.29	1865.67	1652.11	1685.01	1169.24	1900.84	2289.39	1975.29	1623.27	2062.27	1772.16	2286.4	2381.54	1316.71	2141.03	1943.31	1203.92	1921.93	1939.25	1922.57	2447.81	1968.21	2240.61	2334.76	2116.57	2106.19	2772.09	2149.96	2681.25	1183.64	2676.81	2302.33	1543.81	1633.79	1826.22	2470.69	2175.71	2177.81	2160.5	1406.55	2350.43	1297.07	2726.11	2157.15	2922.26	2938.39	1673.19	2881.2	2409.38	2314.07	2837.6	1785.52	2302.54	2820.97	2165.91	2421.74	2800.65	1821.03	1173.95	1542.86	1417.34	1563.56	1802.37	997.274	1908.71	1960.11	2379.65	1596.14	1782.65	1594.18	1767.65	1569.27	1432.82	2604.43	2108.1	1803.8	1667.19	2383.4	1655.62	2044.69	2039.57	2256.9	2080.66	3032.4	1193.1	1185.94	2205.01	2439.82	1861.04	1312.14	1242.58	761.595	1268.36	2160.93	2484.93	1310.57	1776.08	1709.5	2551.99	2289.59	2717.19	2069.43	1473.57	1556.19	1494.83	2266.65	2218.69	1001.5	2249.33	1859.01	1485.15	1616.44	791.461	1524.02	2013.67	2205.72	1315.73	2115.71	1390.26	1966.05	1904.94	2619.57	1709.38	2092.84	2310.37	2254.2	2604.94	1690.65	561.936			23
2293	517.869	59.7194	0.995324	85	4	5	3	4	1	3	3	3	3	4	5	2	3	3	5	3	3	2	4	4	2	0	2	2	3	4	3	2	5498.34	4919.99	5260.91	6016.59	5191.04	4515.66	4444.86	3451.71	2394.52	3665.96	5156.68	5838.09	5220.68	4307.54	5531.03	4001.92	3998.01	4057.44	4626.31	3910.94	3920.61	4837.96	4709.31	3757.57	3899.6	4822.4	5009.44	4489.75	4159.76	4904.4	2912.78	3298.3	4991.89	2708.61	5516.13	4972.57	1621.25	4405.83	4179.29	4789.42	3664.91	4089.96	4538.83	5186.57	4362.23	3697.43	4761.82	4479.34	4641.27	5100.09	3454.49	4424.25	5193.21	5505.42	4891.03	4057.05	4135.14	4921.35	5069.08	5258.91	4181.51	2858.67	4857.39	3502.08	3689.57	4616.76	1762.12	5482.51	4668.28	3705.39	4694.58	4635.74	4759.8	4005.7	4540.02	4671.92	2324.51	4106.94	4287.95	4115.71	3656.24	4305.65	4588.73	4080.71	5420.33	4147.44	4600.14	5356.22	4346.72	3961.02	3339.82	4272.48	4285.84	3970.58	6020.26	3398.25	3218.59	4708.29	5101.9	5391.36	4060.25	4550.15	4135.59	3604.03	5844.74	4373.31	3591.46	4906.95	4437.07	4209.77	4009.62	4915.81	4906.57	3791.83	2651.88	4895.57	4852.13	5518.58	4188.15	3676.8	4576.95	4693.72	3547.35	2492.14	3898.95	4317.45	5287.78	5081.81	4892.67	4919.25	5006.62	5536.98	2770.84	4451.01	4286.1	3014.74	4184.43	5702.81	6079.03	4152.81	[335][M+2]2+		23
2294	518.204	59.4528	0.990879	32	1	1	1	2	1	0	1	0	2	2	2	2	2	0	1	0	3	1	1	1	2	1	1	1	2	1	0	0	1554.31	2260.74	1877.91	1683.58	2188.86	2313.75	1609.22	1519.69	828.552	1913.57	1963.15	2211.83	2124.17	1799.67	2217.17	1623.95	1343.64	1507.88	1505.84	1851.9	1303.96	2090.98	1542.6	1916.46	1196.61	1961.34	2287.16	2172.1	1511.81	1929.69	1634.05	1853.89	1587.48	1900.42	2554.67	2308.44	1548.57	1893.88	1542.73	1698.73	1562.27	2003.09	1863.12	1550.27	1227.75	1601.5	2024.12	1568.07	2093.56	1260.97	2022.32	1940.84	1444.49	2051.75	1611.67	1521.76	1951.49	2068.04	2500.2	1922.33	1253.28	2051.96	1048.1	1241.8	2149.71	1704.8	1334.84	1494.05	1765.51	1045.77	1583.61	1906.8	1484.74	1404.19	2023.24	1605.06	1312.69	1782.18	713.842	1806.2	1547.6	1535.85	1851.33	1581.98	2105.94	1839.91	1542.98	851.87	1569.02	1622.97	1566.79	1816.35	2148.78	1516.44	2824.76	1446.25	1515	2014.99	2445.42	1291.8	1485.7	1649.44	1499.57	1321.41	2194.31	1266.08	932.492	1818.13	739.521	1361.54	1675.02	1635.38	1704.47	1432.82	1596.93	1730.21	1757.81	1868.74	622.224	1917.11	1742.41	2296.34	1409.92	584.683	1753.34	1937.86	2292.5	1421.21	1667.68	1878.52	2545.16	1892.9	2262.53	1776.1	1617.34	1402.28	2113.9	2614.93	2244.03	1133.22			23
2295	518.293	1372.55	22.8759	61	1	2	0	0	5	5	0	3	0	2	0	1	4	5	2	4	1	0	0	1	4	4	3	5	0	0	4	5	1467.1	1909.07	742.543	532.536	885.131	1567.2	1141.64	1510.02	488.092	863.717	469.599	449.849	599.412	714.106	911.343	333.855	238.155	513.75	1251.27	612.563	2136.2	1867.25	1742.55	2475.15	2061.24	1696.49	1988.76	2476.55	2542.31	3195.09	822.904	924.081	731.855	1668.21	1023.05	1517.36	2945.47	2346.03	1619.87	1958.43	242.833	220.021	6.34819	241.608	755.046	983.281	45.2351	630.713	1149.55	216.594	266.029	233.704	600.466	783.529	654.095	867.56	227.878	813.832	813.129	638.82	2769.96	4562.06	958.862	1036.52	3485.02	4192.38	3916.7	5154.14	1769.27	7197.85	1749.18	1785.76	1740.02	745.418	1211.91	3519.77	1464.49	3324.29	1654.14	821.141	610.736	415.835	188.414	0	321.249	686.089	739.777	2248.92	443.712	604.814	782.794	711.794	104.463	425.969	644.392	861.893	631.499	1133.14	1422.77	371.005	2748.88	4335.67	5111.23	3275.18	1117.9	3128.61	2675.44	4229.31	3890.16	2920.2	2605.74	1634.46	1000.43	2260.75	6242.16	6300.77	4870.86	3248.74	3374.54	2127.91	72.6988	414.037	49.8887	8.68718	58.7899	357.092	0	371.802	158.481	405.407	2917.54	781.393	2197.49	2005.06	4308.64	4647.28	5314.28	4671.04	6621.74	5620.5			109
2296	518.324	1405.48	23.4246	15	0	0	0	0	0	0	0	0	0	0	0	0	0	0	0	0	0	0	0	0	1	5	4	3	0	0	2	0	1735.3	1431.65	866.394	768.061	892.091	1355.52	202.961	2302.61	890.576	512.304	1364.43	1127.76	834.619	708.973	1579.65	495.613	331.251	849.884	2195.19	368.863	309.065	108.538	201.261	220.885	242.691	427.639	144.741	204.219	47.6881	353.037	278.667	583.34	193.894	315.521	594.295	363.038	189.337	254.667	299.768	234.267	0	3.55095	0	61.5065	278.606	21.7944	0	16.6756	105.682	0	191.913	129.957	56.2368	344.679	0	46.8031	184.445	321.189	198.361	193.754	205.352	129.394	96.2148	237.745	256.544	133.386	143.885	434.752	144.986	385.744	205.223	329.453	495.412	273.938	238.414	486.785	32.2995	634.431	136.06	209.45	39.5576	0	27.2667	48.8199	547.036	43.4894	0	229.204	34.0111	35.7781	134.491	120.69	15.8341	169.639	127.896	169.703	44.9627	157.486	209.944	76.6351	487.2	1715.94	1276.15	1007.62	1427.4	1930.07	1792.72	1305.09	1188.54	1300.01	2099.43	1789.63	1099.64	2889.59	471.66	3560.9	1640.6	2029.71	2321.54	1178.83	22.2049	85.7396	19.4029	18.8184	33.0522	339.578	2.55773	312.632	96.068	227.693	3041.53	251.461	1314.23	749.587	2078.96	2320.23	1589.84	2262	1417.1	882.598			426
2297	518.37	60.2543	1.00424	11	1	0	0	2	0	0	0	0	1	0	1	1	0	0	3	0	1	0	0	0	0	0	0	0	0	0	1	0	1381.99	1322.27	686.864	1538.16	1319.06	1813.91	935.655	800.78	851.653	1004.13	931.038	1215.13	1585.1	629.425	1353.97	1259.39	826.284	934.454	768.78	616.513	650.165	949.865	1276	852.831	831.209	1191.26	1015.84	878.393	559.5	943.043	985.156	514.162	722.37	793.476	1435.67	612.687	641.247	826.254	1096.88	1109.64	951.965	727.629	977.307	804.941	642.661	745.362	987.937	896.883	1012.55	811.07	1258.88	1227.22	664.317	1324.09	1049.57	585.804	1190.33	927.286	821.213	1067.24	569.427	1097.47	539.687	802.507	681.553	1574.94	738.884	1131.35	947.529	381.193	1099.75	717.256	1120.55	584.366	1054.81	639.103	770.116	839.074	733.785	734.989	906.925	774.685	749.621	695.406	1229.28	676.074	1202.88	773.629	634.588	464.624	944.325	1303.1	733.495	721.532	840.314	485.047	624.994	962.246	1228	1066.2	545.673	809.93	1013.1	1370.29	1191.02	337.351	901.281	610.621	381.72	952.537	822.79	712.112	545.204	538.283	578.889	863.234	424.329	993.373	1025.19	792.788	259.555	1519.1	911.983	909.846	793.346	879.15	1077.91	406.511	1412.47	1561.48	896.359	1105.72	1051.89	721.26	901.233	202.221	967.866	1019.65	1042.65	980.137	[335][M+3]2+		23
2298	518.54	59.9643	0.999405	32	2	2	1	1	1	1	2	1	0	1	0	1	1	0	1	0	3	3	2	1	1	0	2	0	1	0	2	2	1762.34	2423.36	2384.68	2583.58	1639.29	1530.85	1608.49	1987.43	1194.11	1326	976.851	2022.79	2285.65	2623.99	1538.25	1598.09	1729.31	903.755	2126.07	2390.89	1214.67	2466.96	3423.06	1650.34	1954.18	2002.52	1852.07	2244.94	2820.39	2064.87	1419.7	2137.91	1752	1824.96	2549.87	2671.68	1554.39	1889.7	2208.09	1755.89	1843.07	1777.66	1831.94	2253.35	1638.49	1143.97	1795.07	1850.99	1315.34	1571.36	1830.21	2305.38	2086.35	2068.33	2181.6	2326.01	2086.14	1669.79	2817.03	1900.7	2260.14	1611.49	1772.81	2174.41	1921.66	2315.3	1764.01	1436.09	1996.98	1844.94	1675.39	998.883	1742.39	1272.05	2521.07	1273.02	1608.46	2283.64	1935.55	1998.65	1804.04	1835.71	1748.93	1419.47	2633.56	1490.67	2544.9	1618.5	2221.98	1451	1220.75	1250.91	1738.08	1279.99	2670.24	1441.51	1995.37	1746.78	1946.2	1197	847.055	1793.23	1974.54	1299.9	1768.15	1907.7	1785.56	1444.87	2182.16	1481.38	1126.3	1570.09	1819.66	2023.86	2271.58	1482.09	2005.82	1932.1	1989.7	2127.67	1610.13	2018.33	1181.72	634.658	2123.11	1880.55	2010.63	2113.16	1884.21	1636.8	1154.49	2281.33	2047.61	2016.18	1027.4	2315.83	1761.59	2507.38	2841.3	1204.77			23
2299	518.87	59.6015	0.993358	43	1	1	2	2	2	1	3	1	1	3	1	2	1	1	2	2	0	3	0	2	0	2	3	0	2	2	2	1	3095.22	1794.57	3279.29	3516.71	2315.6	3450.03	2631.06	3087.45	2032.07	2370.51	3130.69	3435.63	3124.17	1474.43	3279.97	2374.19	2631.93	1982.89	3127.98	3102.88	918.536	2129.29	2926.59	2400.57	2104.75	1447.32	2723	2219.47	2583.39	1576.54	1928.06	2133.61	1970.81	2781.04	1244.08	2346.83	1911.63	2767.74	1374.63	2013.21	2623.25	2893.84	2675.34	3034.35	2430.24	1022.1	2519.06	2274.35	3309.17	3337.62	2499.49	2352.58	2544.29	2723.99	2969.09	2556.23	2605.24	2264.13	2609.58	2630.31	2021.13	2687.51	1922.32	2567.71	1458.41	2198.25	1989.61	1583.85	1422.54	2148.35	2455.19	1729.63	2612.65	1546.1	3214.4	2608.47	1944.88	2486.97	1447.05	1840.25	1574.16	2676.38	2569.45	1961.26	3033.68	2441.95	1276.86	2096.87	2755.34	1232.61	1949.88	2249.55	2184.25	1637.51	2522.25	2145.19	2470.54	1176.1	2754.13	2875.29	1788.69	2475.63	2725.88	2422.44	2626.43	1988.95	2207.82	1999.01	1533.29	1554.39	2582.44	2180.61	1539.24	1922.42	2683.41	2564.1	1923.24	2447.85	1458.06	1957.89	2190.39	2925.12	1427.31	2257.03	2215.58	2486.88	2980	2213.47	1823.25	2666.32	2894.96	2859.41	2371.9	2639.11	2333.33	2255.46	2689.37	2803.5	2970.72	2467.47	[335][M+4]2+		23
2300	518.876	59.176	0.986266	9	1	3	1	0	0	0	0	0	0	0	0	0	0	0	0	0	1	0	0	0	0	0	0	1	1	0	1	0	3095.21	2255.99	3279.29	3509.16	2315.6	3450.03	2549.8	3089.49	1957.9	2370.69	3131.84	3435.63	3121.59	2295.09	3279.97	2366.67	2631.76	2252.16	3127.98	3102.88	2084.45	2129.29	2926.59	2234.44	2053.03	2120.7	2723	2162.43	2459.78	1576.54	2169.86	2046.29	2322.97	2680.42	2583.51	2346.83	1911.94	2767.74	1934.29	2011.14	2622.62	3086.74	2667.43	3034.35	2280.25	1871.03	2533.32	2274.16	3258.49	3330.73	2499.7	2351.36	2544.29	2723.99	2928.93	2556.64	2605.24	2162.4	2609.43	2630.31	2016.57	2458.14	1922.32	2567.71	1446.72	2197.66	1891.6	2574.5	1422.54	2148.35	2455.19	1764.33	2612.65	1437.79	3212.62	2611.51	1944.88	2398.25	1262.13	1840.25	1574.16	2675.59	2569.45	1961.26	2798.18	2441.65	2329.26	2008.17	2754.67	2249.8	1949.89	2152.66	2184.25	1637.28	2522.25	2223.05	2470.54	2366.28	2614.25	2875.29	1788.69	2475.63	2725.88	2422.44	2626.43	1893.13	2154.34	1952.48	2043.17	2807.41	2519.06	2161.6	2235.09	2023.73	2683.41	2564.1	1923.24	2447.85	1097.45	1957.89	2439.11	2925.12	1427.31	2260.24	2704.73	2486.88	2979.13	2212.08	2528.85	2666.32	2898.55	2134.3	2316.73	2615.96	2333.33	2255.46	2689.37	2803.1	2970.72	2467.52			23
2301	519.207	59.1637	0.986062	8	0	0	2	1	0	0	0	0	0	1	3	0	0	0	0	0	0	0	0	0	0	0	1	0	0	0	0	0	659.482	1238.42	916.946	1074.02	1178.55	1083.4	1351.55	1445.38	747.325	924.133	1144.29	933.263	1063.82	575.605	695.151	748.081	1405.08	894.76	938.751	1010.53	1078.06	1104.22	1070.44	1155.35	711.76	816.597	1200.78	1074.19	856.437	701.143	812.686	953.96	752.75	1126.1	1318.02	1150.41	455.865	1369.96	1446.52	1328.5	823.123	989.831	1016.75	1525.46	1096.96	832.482	970.027	1260.77	1145.55	1099.73	1059.95	1965.08	1087.04	909.281	1179.1	1273.23	1006.05	1089.37	1579.81	1384.61	866.267	1673.75	799.282	815.542	781.734	797.957	780.31	771.319	969.031	764.073	839.259	1275.09	790.36	731.017	1031.95	708.13	1097.99	880.344	845.988	387.857	1223.17	1471.38	1196.6	676.315	920.304	696.038	1129.12	1431.05	849.575	915.482	946.842	1198.56	1239.5	1165.19	1711.93	1090.21	890.69	855.391	1289.36	889.035	791.233	1205.2	865.452	822.269	1056.14	837.527	945.999	1107.93	842.245	1219.97	1013.37	1051.51	827.769	1485.64	1122.18	616.524	867.224	1384.55	903.178	876.941	979.868	1599.86	1238.85	770.766	956.519	508.778	1162.66	1240.71	880.241	883.978	1254.52	1236.4	1201.94	1299.31	1067.97	616.704	977.897	1226.19	1434.98	880.091			23
2302	519.259	1413.81	23.5634	99	1	1	0	1	4	4	1	3	3	4	3	2	4	5	1	4	1	4	2	3	2	3	2	1	1	0	3	2	6287.02	7008.49	5833.89	6236.08	4903.39	9279.1	3401.97	7746.68	4075.84	4740.71	3794.77	3803.01	2866.93	4299.16	4292.49	2247.87	3561.19	3390.97	5475.75	3865.48	6280.42	10242.6	4004.7	7395.92	5527.89	6753.3	12851.1	14259.9	7955.25	6887.98	6232.13	4561.46	4028.95	3844.52	2395.62	9083.16	12402.7	8019.09	5954.24	6014.54	3850.97	4832.58	1503.12	6234.13	3138.24	5718.03	4298.5	5717.27	8556.19	2053.07	4393.19	2605.62	4990.41	2847.78	2981.84	3852.72	1955.45	3464.1	3627.9	2289.84	7548.53	8229.74	6474.47	8399.33	6926.73	13948.6	16546.6	16212	14755.5	15606.3	6097.87	7065.93	7172.14	4731.31	4642.73	7805.41	6399.88	6409.89	6264.27	4060.26	4977.1	4933.77	3993.35	723.308	3014.37	7754.99	5989.64	12881.4	4648.84	5467.91	3357.57	4730.33	2135.09	1933.82	7574.99	4843.61	3869.88	5347.28	4428.02	2075.35	9195.11	7216.19	7918.08	7655.17	4263.27	8865.57	10014.3	11884.6	11711.1	16627.9	8009.11	6139.1	5104.04	6295.49	8489.62	11823.2	9785.78	6506.17	4624.9	3612.18	1373.01	3196.27	1139.34	1844.13	2050.31	2868.53	833.818	4002.8	1385.89	2190.2	9986.33	3674.18	5934.71	9171.65	7273.31	7478.18	10478.3	7893.9	6207.71	15092.6	[336][M]+		43
2303	519.291	1429.79	23.8298	84	3	2	1	1	5	5	4	5	0	4	5	5	5	5	4	4	3	3	4	2	3	4	2	0	0	0	2	3	14767.1	12488.7	8356.75	7272	8621.93	13474.2	4063.68	10671.1	8162.6	7664.67	12027.8	11277.2	4572.22	5339.02	13356.4	4462.87	5324.67	6846.49	15770	3772.72	4409.14	9426.9	6107.34	8965.24	6399.81	7032.6	7729.37	11175.7	9852.42	6587.16	6167.34	9845.02	8774.88	7047.05	9998.17	7145.79	10333	10210.5	5256.38	6782.23	3112.61	2908.95	1225.01	2062.24	6301.77	5151	3007.14	4141.51	4241.83	837.259	5447.85	4533.08	8809.83	4682.31	3951.19	4462.44	3620.82	3351.41	3165.32	5463.11	9670.43	7530.01	4875.59	5890.6	10018.2	9149.58	9724.18	14617.5	8706.49	14734.4	8075.81	10089.5	8463.87	6759.76	8500.29	7765.28	9760.69	10202	11097.9	5834.98	2509.36	1187.6	2682.23	12.4512	1897.94	3163.12	3639.19	4996.17	3462.5	2226.48	2694.34	6341.66	5181.01	1942.72	5259.96	4660.93	4966.84	6115.23	2480.67	3025.43	9283.45	11742.2	12705.9	10215.1	12361.1	14854.6	15017.6	17083.5	9814.81	9152.67	17035.7	17263.4	16058.9	20279	11325.3	20676.5	23302	17077.3	17488.2	10122.6	1025.7	1963.24	1456.74	191.083	1923.98	5789.9	299.432	2765.57	1571.03	3108.67	15416.8	4619.43	12570.7	12145	13602.3	17066.7	14252.8	16517.6	11161.7	8914.28	[337][M]+		22
2304	519.292	1455.11	24.2518	50	5	3	4	2	0	0	0	1	0	1	0	0	0	0	0	0	1	0	1	0	3	5	2	1	4	4	3	3	21514.5	15178	9131.22	11363.6	8412.52	22322.2	1898.05	12623.8	6659.12	3790.39	20129.7	21443.1	2875.62	939.507	20727.3	1619.69	2049.59	3186.32	13533.2	1233.82	171.451	2241.35	794.939	1762.21	233.399	1387.18	3357.79	5986.37	1520.87	839.002	1557.91	3868.75	1963.88	1008.97	3532.87	2605.47	2617.4	2698.17	452.132	884.272	1284.03	919.897	808.701	883.118	1992.92	813.698	1325.69	2252.27	1634.71	633.176	1804.79	2031.11	3413.73	2075.9	1382	801.118	2112.15	1036.19	1807.49	1210.14	2023.1	1137.77	682.857	2719.06	1047.05	2891.17	3274.24	4842.12	2795.27	2430.49	1490.05	4021.7	2391.01	1869.7	1723.88	1284.39	2464.19	992.801	2371.02	326.9	575.665	231.298	1364.34	0	6905.41	843.117	1081.84	1457.16	1404.63	444.895	380.067	3324.59	2897.32	147.486	1303.62	1620.69	1384.24	1967.38	639.022	767.366	4869.46	7900.72	2770.44	6573.42	11190.8	9333.59	16476.4	11091	5705.36	12313.3	14135.9	15945.5	10415.4	10638.6	1288.92	9458.49	10885.4	7913.44	6611.35	3598.93	6045.65	10042.5	11057.4	28.3895	4275.25	10927.8	684.027	6391.79	6262.01	7090.78	16405.3	4666.69	10470.9	7615.49	7403.74	11536	8487.58	13228.4	2811.05	2654.89	[338][M]+		3
2305	519.295	1361.42	22.6903	30	0	0	0	0	0	0	0	0	2	3	0	0	1	2	0	1	3	4	0	1	1	0	0	0	4	4	0	1	420.052	140.671	0	449.775	478.831	665.418	307.84	275.915	369.35	996.378	314.133	313.677	625.713	290.738	818.258	157.815	858.041	222.623	931.534	99.7116	92.1232	142.895	117.507	437.594	12.4489	88.0883	0	147.542	483.144	48.5493	238.117	379.274	406.209	6.06561	311.87	667.563	219.589	388.293	150.441	232.458	10972.7	8398.29	16204.7	1581.22	559.522	546.829	10558.9	1385.06	280.627	14628	347.617	303.285	403.563	404.796	441.654	303.693	256.294	575.309	1052.36	530.004	4315.04	419.924	11499.5	15380.3	82.2838	1201.86	733.167	1515.1	620.834	577.187	81.4808	65.661	199.852	289.463	373.339	861.116	429.304	248.131	773.072	287.614	13897.4	8448.37	8807.42	23849.4	19437.9	9628.21	8292.23	501.526	12087.9	5797.75	232.533	333.476	187.832	228.663	808.406	702.723	689.64	526.59	1142.67	132.762	274.531	926.145	369.474	1058.21	350.412	964.766	334.285	309.097	79.0303	247.256	670.439	746.043	72.071	441.109	362.372	728.865	897.057	402.674	622.407	266.466	11510.2	21491.9	7027.97	44138.6	11292.1	3908.32	26365.4	17609.9	19366.5	8559.08	1191.26	297.624	269.526	161.117	359.129	382.942	738.61	579.264	1264.82	141.809	[339][M]+		30
2306	519.305	1492.32	24.872	58	1	2	2	0	2	1	2	1	2	0	1	3	2	2	3	3	0	2	1	0	1	1	2	1	0	0	3	2	135.535	48.1874	1615.27	1323.23	2034.94	331.481	76.0574	1457.25	1604.18	1922.72	177.519	103.663	2704.4	2094.29	1731.6	0	20.0011	108.595	2090.74	1499.71	15.1142	0	1971.12	1907.06	1868.17	0	0	0.742544	2117.49	1331.67	78.9172	92.6398	1723.39	1475.23	2468.87	77.7452	65.2635	235.602	2493.22	1872.82	1.44308	41.6	0	1113.61	2462.97	35.0024	0	30.8022	1356.98	1028	27.9964	0	13.6755	1584.39	1305.73	96.8301	0	1423.35	1063.94	1498.82	84.5114	120.053	1619.86	1370.08	1604.92	109.055	356.47	72.2463	2200.04	3314.31	0	64.434	2139.93	3624.53	3048.39	109.632	145.294	1590.2	1730.9	2280.88	45.1808	0	84.6879	1380.57	744.277	2.27922	4.42364	1899.17	1349.7	1076.96	60.7271	12.7754	13.8912	3189.2	1498.55	150.288	64.8368	291.409	811.013	1078.22	34.5138	144.386	2197.85	2237.19	1872.45	281.623	197.136	233.668	1744.31	1606.17	485.468	223.041	0	1871.36	2283.67	393.2	592.648	2391.78	1857.7	1673.11	11.2905	0	30.1225	894.155	1005.6	0	0	1040.84	1317.68	1236.17	109.336	44.0937	1798.07	1003.3	1577.77	523.74	300.061	354.024	976.726	1620.48			130
2307	519.869	59.9814	0.99969	23	1	1	0	2	0	0	1	0	1	0	2	3	2	1	1	1	0	0	0	2	0	1	0	1	1	2	0	0	1283.97	1524.91	1889.85	2428.52	1535.91	2310.59	1305.7	1811.4	1205.88	1746.27	2136.39	1385.18	1269.59	1596.23	1684.42	1518.74	1443.46	1303.68	1818.19	1193.98	1838.16	1876.82	1889.44	1774.93	1293.13	1830.98	2012.14	1666.16	1363.52	1939.37	1535.17	840.775	1598.68	1302.31	1380.79	1771.01	1218.74	2494.68	2053.99	1817.58	1029.28	1194.26	1521.01	2140.96	1577.31	1696.83	1242.34	1448.89	1342.85	1139.24	1561.34	2133.91	2168.48	593.019	839.039	1095.94	1680.82	2019.55	2091.5	1018.11	946.928	1377.98	1535.74	1385.65	802.459	858.879	1502.97	1916.57	1405.75	1086.42	1904.05	1442.67	1910.12	1467.72	1585.19	1316.17	1661.6	1370.63	1677.59	1420.27	1105.82	1495.91	1310.54	1216.67	2009.4	1745.41	1343.46	1417.68	1588.53	1562.76	1463.67	1611.76	1790.6	1597.51	2304.99	1477.71	875.188	1201.31	1571.15	1204.95	1231.46	1224.32	1674.38	1791.75	1890.14	1972.29	1492.57	1638.08	1554.65	1825.13	1283.62	1764.45	1856.87	1211.48	2295.78	1361.53	1649.26	1079.15	1240.32	1318.91	1944.11	1218.9	1241.01	1028.89	1295.1	1457.94	1077.67	1837.46	1831.55	1657.15	1985.07	1859	1765.16	2132.35	1510.27	793.055	1071.5	1784.6	1896.27	1499.08			23
2308	520.194	60.8908	1.01485	22	0	0	0	0	2	1	3	2	1	1	0	0	1	1	2	2	2	0	1	1	1	0	0	0	0	1	0	0	766.459	739.796	1171.05	1113.25	830.872	671.936	558.686	823.767	365.542	1198.19	906.636	1016.5	763.342	1463.78	1158.48	600.847	1352.39	546.37	1191.47	522.335	1575.33	1191	772.753	1356.84	1981.86	1323.28	1277.74	792.964	1874.67	1833.82	1137.18	1984.76	999.389	884.737	1317.5	648.964	2082.7	1883.2	1712.52	1163.48	530.954	509.781	812.329	882.632	2013.93	1654.12	1004.4	799.096	591.388	558.273	1082.41	889.211	1103.24	797.737	1400.04	708.745	1161.24	995.378	1063.09	956.217	1573.56	1582.47	1050.88	1002.78	1854.87	1668.87	1743.16	1241.17	1763.17	1516	1348.71	1651.07	1581.43	1296.43	1414.25	1348.54	1120.74	854.71	1437.44	1017.9	635.321	1303.63	1001.97	990.32	722.923	1185.55	1004.42	1172.63	810.78	1192.59	1240.78	775.741	1319.81	1556.95	763.176	1071.13	1022.99	855.499	1294.07	1223.99	1632.58	1944.42	1556.78	1222.61	993.816	1721.64	1349.77	1592.59	1928.8	1779.88	1617.12	1230.67	1766.01	1986.93	1858.11	1462.45	1359.67	1151.74	1849.24	1567.62	610.81	729.468	652.542	537.878	999.39	966.563	684.61	914.516	1225.55	741.781	553.784	1306.96	1031.2	873.08	1554.69	923.54	583.149	867.167	1346.24	1563.48			23
2309	520.264	1413.82	23.5637	25	0	1	0	0	0	2	1	1	1	0	0	0	0	1	1	0	0	1	1	1	4	1	0	0	0	0	2	2	1796.38	2173	1109.32	805.534	985.807	2198.01	1055.75	1447.63	658.726	633.381	993.169	526.123	851.117	280.313	642.855	486.204	762.526	299.111	319.183	572.963	1486.84	2581.54	1182.52	1498.49	719.664	1851.7	3446.79	3567.49	1957.04	1689.88	1156.82	656.122	1149.8	448.038	272.492	1783.53	2660.68	1727.9	1001.17	631.651	776.552	1398.38	265.772	1248.82	285.444	790.422	1246.51	908.969	1813.06	438.82	780.779	438.553	1296.76	587.079	665.131	883.98	398.166	562.408	658.207	247.671	1793.43	2184.64	1387.17	1405.11	1091.74	4162.71	4258.93	3326.06	3238.68	3508.14	1668.78	1757.92	1434.75	624.18	657.44	1528.18	1045.78	1681.87	646.99	198.216	825.844	1226.75	897.123	399.396	129.915	945.035	1406.17	3428.2	587.512	1090.94	855.056	864.104	393.729	201.701	1517.91	1162.57	416.218	2393.16	974.423	376.322	2450.28	1664.71	944.374	1676.42	691.899	2264.96	2677.27	2592.82	2821	3374.56	1599.93	1499.62	640.888	1648.33	1422.67	2384.37	2309.11	994.585	1514.52	412.829	423.909	648.472	65.2011	23.4636	180.736	520.928	70.0733	492.082	94.2548	312.757	2864.34	891.542	1467.98	2723.65	895.866	1617.35	2141.22	1489.15	1002.89	3267.49	[336][M+1]+		43
2310	520.275	1561.09	26.0182	80	2	2	3	3	4	3	3	5	3	3	3	4	4	2	4	5	0	2	2	4	3	3	2	4	1	3	2	1	1077.63	1318.86	1589.2	2080.05	1160.77	805.332	951.195	921.834	452.702	1604.57	1221.89	1515.89	786.052	2622.77	1949.63	1717.63	2295	2660.51	3021.23	1752.93	1895.56	1921.14	3188.71	2423.67	2708.75	3215.88	2830.47	1712.08	3351.29	6556.04	2187.37	2497.94	2117.83	2945.59	5967.27	2956.15	3088.36	9387.6	5095.63	4084.97	1540.82	2698.76	4052.08	4351.72	2256.46	991.852	1665.36	1838.87	3483.73	5373.74	4529.06	1428.07	1228.66	1984.71	4170.29	2384.74	7627.44	5380.6	7414.94	2156.04	2167.9	1966.41	1552.84	2179.69	4691.5	3526.97	1954.56	3627.6	184.935	2634.09	3534.74	2780.78	3029.71	3596.96	3624.41	1595.22	3830.43	4639.14	1188.24	1443.44	1227.01	1511.85	1446.1	2122.66	563.065	986.905	968.604	2421.83	305.935	2011.85	729.904	647.998	1208.2	3622.33	2537.37	970.082	2588.54	3330.08	5288.51	4152.51	1865.25	1703.29	451.969	1339.89	1561.38	2163.86	1663.16	2778.38	1577.59	3519.57	1902.91	2131.36	4011.88	1736.87	1714.62	2364.86	5973.82	1904.24	2164.41	2134.39	536.538	878.901	918.072	298.282	1675.51	932.161	428.479	993.606	151.827	876.251	1042.35	675.406	868.688	2151.28	1338.88	731.382	2582.99	1910	1657.65	2558.93	[340][M]+		237
2311	520.295	1429.75	23.8291	62	1	1	1	1	2	5	2	4	2	2	3	3	3	3	2	3	0	1	0	4	4	3	3	2	0	0	4	3	4171.91	3304.5	1964.38	964.96	1406.64	3343.01	1072.95	3076.35	1633.08	1176.81	3278.4	2876.02	959.597	536.915	2614.81	906.389	1717.21	1414.19	2273.1	1152.43	794.66	2778	1797.25	1908.69	768.25	1900.09	2180.84	3151.46	2316.52	1316.54	1422.81	2621.58	2344	1811.09	2192.37	1961.71	1756.94	2247.85	701.607	1419.14	1019.83	753.443	117.121	282.917	659.342	980.473	779.278	881.403	720.816	106.567	1097.57	984.035	1756.43	1833.86	695.559	1147.42	987.131	580.374	624.357	645.504	1867.41	1550.23	1360.63	661.755	1073.75	2068.19	1724.82	3082.07	1248.96	3292.11	2269.44	2783.64	1867.15	550.084	1433.88	2003.85	2643.33	2915.02	2568.99	495.295	395.707	300.805	467.482	150.732	16.5234	638.291	449.433	1904.52	0	399.124	644.041	1517.1	1328.4	197.091	992.387	843.097	1290.25	1484.7	764.303	910.631	1891.99	3134.82	1441.13	1622.27	2549.94	3894.47	4437.34	5351.24	2126.11	1609.94	4197.1	5228.71	4480.99	4502.64	1560.63	4359.28	5879.66	4773.36	4437.13	1650.16	242.128	676.984	381.251	0	44.6079	1483.43	56.6174	244.376	291.465	150.646	4937.66	1520.81	2932.58	3096.61	2396.52	5195.08	4024.41	4864.9	1838.99	1956.86	[337][M+1]+		22
2312	520.298	1455.12	24.252	22	2	2	2	1	0	0	0	0	0	0	0	0	0	1	0	0	1	0	0	0	1	2	1	0	3	1	2	2	5586.68	4052.47	2433.63	2753.18	1374.7	6095.98	505.26	2710.61	1653.02	363.757	5864.39	5773.05	573.286	0	2694.36	414.309	791.599	671.404	3611.2	18.2127	67.3261	398.925	229.766	18.5237	0	65.818	999.624	1215.29	239.821	68.924	250.041	771.719	305.795	0.3394	601.199	339.081	348.611	415.977	0	0	220.965	337.08	180.86	32.0827	121.599	28.1564	377.482	352.193	217.567	105.145	133.972	402.312	744.463	771.019	5.32196	83.3619	526.597	141.715	203.392	136.802	413.003	89.9232	0	180.429	0	441.197	516.807	943.58	175.207	61.4459	375.968	966.309	75.0771	0	0	56.0578	466.161	208.664	73.7769	0	80.9906	9.98748	271.215	69.8243	1284.08	129.669	115.408	319.533	23.1249	36.7644	17.6935	859.256	449.962	0	319.192	81.6892	85.8793	556.243	148.415	64.9683	771.797	1659.74	0	919.131	2299.57	2298.94	3775.51	2634.07	953.945	2505.68	2984.77	4267.98	2542.08	2483.63	0	2259.41	3097.68	1152.56	1736.54	228.589	1389.15	2804.09	2848.57	0	498.71	2239.13	94.7815	1253.87	1762.14	1571.41	4798.31	1359.37	2355.36	2190.94	1032.51	2577.75	1877.16	3759.09	433.587	208.325	[338][M+1]+		3
2313	520.298	1361.45	22.6908	21	0	0	0	0	0	0	0	0	3	1	0	0	2	0	0	0	4	2	0	0	0	0	0	0	4	4	0	0	136.788	287.155	143.952	35.685	138.058	234.952	296.161	90.3978	17.0015	46.7881	179.798	145.341	181.362	0.964385	138.084	360.414	413.715	22.2973	50.2767	126.819	3.38287	294.308	144.134	120.518	56.246	52.2746	93.5565	98.1094	161.941	267.114	60.7173	92.127	186.228	20.8823	57.6181	195.813	134.153	53.1591	10.8299	53.4061	3077.54	2397.12	5048.39	155.306	21.5206	34.68	3559.91	512.754	96.4255	4007.84	35.3432	65.1791	198.412	360.848	81.1949	24.165	135.835	194.93	38.1976	203.416	1126.08	126.109	2758.06	3868.71	0	51.6566	19.6618	23.8563	134.829	20.5558	220.104	218.937	46.4597	0	35.2511	23.802	149.86	330.777	44.6588	0	2999.42	1987.76	4365.14	8693.52	5958.98	3221.49	2209.62	16.3117	3868.3	1521.72	179.46	217.739	5.62704	0	276.169	106.467	158.245	151.179	353.399	205.596	119.45	166.578	3.98894	14.0055	287.648	182.979	268.213	103.771	156.428	293.114	107.729	704.117	18.5009	352.451	0	102.776	129.147	208.758	130.632	40.1293	3356.36	6279.64	3928.6	5188.98	2698.79	990.723	2831.79	3963.72	5604.22	3497.45	679.6	18.8932	118.325	79.244	56.3513	372.748	420.323	454.115	34.3885	122.191	[339][M+1]+		30
2314	520.338	1461.24	24.354	19	2	1	1	0	0	0	0	0	1	4	0	3	0	0	0	0	0	0	0	0	0	0	0	0	1	3	3	0	2103.87	2628.99	2233.68	3712.58	1311.03	2369.76	2654.03	1864.36	1713.97	720.079	3347.77	2181.37	2171.95	327.337	728.567	1067.1	2175.95	2008.36	291.127	258.095	79.5037	474.979	323.002	24.5779	0	121.378	366.067	1203.14	175.432	53.7097	240.963	366.482	720.744	0	211.796	226.579	79.195	203.491	125.918	53.0892	298.512	340.687	1009.06	753.7	509.508	322.078	1633.88	970.57	2337.68	931.623	558.17	427.01	1423.78	1196.72	1008.9	247.977	1421.05	1409.18	1721.58	1670.12	123.774	150.702	135.579	32.8917	0	218.427	62.8731	0.485529	25.8725	0	93.3963	332.728	100.683	0	0	0	0	150.623	178.662	0	0	99.0708	1.49988	155.291	130.164	793.222	519.029	851.121	38.3688	386.007	316.751	726.941	236.722	59.1885	942.903	4.98452	513.858	710.931	1470.32	479.807	26.3734	154.439	20.0018	78.9918	2925.35	291.705	606.731	432.597	580.476	1086.75	265.436	684.31	150.598	1424.5	0	119.281	829.729	88.7054	171.205	0	1677.14	365.725	484.415	1408.03	423.505	556.202	1162.17	1954.25	1840.1	1183.98	1265.27	1496.11	1473.36	2549.42	0	460.846	1126.85	2307.71	94.0733	64.2361			161
2315	520.864	59.9921	0.999869	31	0	0	0	2	3	0	3	1	1	2	0	0	2	1	1	0	0	1	2	1	4	2	1	2	0	1	0	1	1526.71	1832.1	1493.83	1880.32	2469.91	859.058	1428.52	1278.81	882.45	1962.17	1727.38	1735.56	1784.13	1855.59	1640.24	1156.16	668.338	1351.33	2329.54	1962.65	2012.38	1318.7	1968.49	1559.47	2243.73	2728.88	1883.01	2478.49	2477.66	3112.86	1911.33	1905.54	2014.66	1945.06	2891.01	1714.79	2761.91	2691.69	2541.26	2593.88	1177.06	1804.05	1557.32	1933.39	2203.5	1602.05	1374.64	1057.82	967.34	1652.85	1019.07	1100.09	1272.95	1942.03	2028.58	1360.8	2051.84	2435.88	1875.61	2097.35	1681.33	2457.9	2866.92	1490.89	2119.26	2119.72	2607.17	2503.97	1416.7	3039.07	1803.57	2574.54	2396.66	2081.88	2195.9	2181.6	2340.14	2000.74	2527.95	1985.36	1668.78	1484.05	1583.81	1138.46	2180.62	1342.21	1899.1	2300.93	1066.45	2189.56	1975.2	1410.33	1858.69	1538.74	1990	1229.59	1478.76	2092.51	2547.22	1450.07	2373.82	2736.17	2529.08	2507.98	1821.53	1451.16	2156.42	2448.84	2671.2	2112.43	2343.07	2365.3	2145.64	1896.62	1687.48	2184.42	2439.5	2262.82	2411.88	2130.41	1375.07	1793.73	1360.3	1185.27	1416.24	1392.07	1753.19	1977.26	1235.48	1746.73	1790.44	849.293	1586.96	1684.02	2438.53	952.36	1967.69	1775.99	2117.93	2697.02			23
2316	520.872	58.9182	0.981969	12	2	0	0	0	0	0	0	0	0	3	0	0	1	0	0	0	0	0	1	0	0	1	1	1	0	0	0	2	1518.06	1559.76	1493.79	1880.32	2469.91	859.058	1428.45	1159.62	882.45	1962.17	1635.19	1735.56	1784.13	1855.59	1640.24	1156.16	886.043	1351.33	2329.54	2288.24	2012.38	1866.82	1968.49	2509.44	2771.16	2728.88	1883.34	2259.25	2477.68	3112.88	1759.31	2088.52	2033.12	1947.11	2891.01	1587.24	2761.91	2691.69	2742.55	2711.44	1133.15	1804.73	1557.57	1933.39	2084.1	1602.05	1728.25	780.714	812.759	1497.53	1019.07	1100.09	1160.6	1942.03	2028.58	1360.8	2051.84	2435.88	1784.55	2097.35	1746.86	2460.63	2866.74	1490.89	606.719	2013.12	2607.17	2503.97	1416.7	3011.27	1803.57	2574.54	2397.21	2159.05	2195.9	2181.6	2340.14	2000.74	2527.95	1985.36	1669.01	1378.42	1583.81	1138.66	2180.62	1342.21	1899.1	2155.48	1013.29	2189.53	1974.92	1745.62	1858.5	779.964	1990	1229.59	1478.76	2092.51	2461.63	2307.39	2373.82	2739.54	2530.12	2507.88	1821.49	1450.93	1523.31	2580.43	2671.2	2388.61	2343.07	2365.3	2145.64	1896.81	806.408	3351.75	2398.06	2262.82	1970.22	2130.41	1375.07	1793.73	1360.3	1185.32	1416.24	1392.07	1601.97	1977.14	1961.86	1746.73	1790.44	849.307	1586.96	1683.99	2438.51	952.36	1508.2	1775.99	1209.68	2923.19			155
2317	521.15	1359.44	22.6573	18	0	0	0	0	0	0	0	0	2	1	0	0	2	0	0	0	5	2	0	0	0	0	0	0	3	2	0	0	0	0	0	0	8.14449	134.577	0	0	0	565.978	186.263	0	0	370.14	0	0	0	0	139.733	82.3863	352.02	175.106	203.058	88.4343	125.091	264.512	113.174	317.367	0	242.763	143.938	339.792	316.389	356.776	131.231	285.584	323.706	328.728	0	128.58	1881.07	1132.61	3044.81	0	155.634	0	1374.6	86.9664	0	2752.69	0	9.96501	83.3482	0	30.6227	0	151.477	0	78.8362	0	405.535	676.303	2824.57	2840.34	300.44	133.08	382.583	755.147	117.438	0	342.885	314.166	517.194	171.461	569.982	819.188	442.763	508.492	232.241	160.45	2152.94	775.466	2980.1	3444.33	2243.86	1543.44	698.824	0	2700.68	293.55	0	34.0016	0	4.37909	14.2873	58.0207	0	0	0	0	330.885	640.216	916.542	114.48	0	274.436	207.463	266.564	239.521	0	610.176	577.92	380.521	793.642	1155.3	1044.63	854.017	7.87503	785.41	460.148	2306.75	3308.08	2499.69	3003.69	1707.65	408.95	3415.32	2909.22	3179.03	2456.5	244.755	182.488	54.9286	0	586.716	179.007	520.565	0	0	0			40
2318	521.201	382.206	6.3701	55	1	1	0	2	1	1	1	2	1	1	3	4	4	2	2	2	2	3	2	3	0	4	2	1	0	2	2	2	734.251	577.5	783.155	1034.53	1184.27	912.773	589.948	846.935	705.889	1617.75	776.491	582.555	1045.46	1444.85	768.702	472.335	879.759	901.948	1825.27	1702.54	931.644	701.943	352.989	1275.29	874.514	1267.84	1184.55	851.004	1255.9	1414.34	351.073	598.128	1347.17	1229.03	763.325	645.42	1143.7	882.366	1342.38	1340.95	463.459	369.741	229.043	1404.02	1396.8	871.651	1327.09	1145.81	1929.28	1385.52	658.155	749.33	731.132	1748.4	1251.9	606.183	1107.32	1499.14	950.362	1943.62	1786.19	693.2	522.303	991.07	1418.39	519.135	627.056	494.565	994.517	1492.8	606.948	863.368	665.746	1168.02	834.403	667.331	1089.21	1243.72	1707.64	1124.76	672.473	717.218	842.851	404.323	986.911	666.812	951.955	1428.06	627.019	1434.82	413.517	778.062	1135.65	1095.93	1239.45	753.36	905.312	897.344	1890.11	1434.86	765.837	833.321	638.604	1485.83	461.451	871.369	1092.25	961.018	1602.43	2844.52	644.934	697.446	722.522	1287.59	942.441	887.75	1225.42	969.517	2347.93	345.583	836.556	747.841	358.656	194.821	476.927	1158.02	613.404	998.601	969.108	1365.83	948.537	860.671	2010.4	1403.36	855.96	588.889	1053.97	1374.15	2323.67	1246.38			341
2319	521.247	1392.59	23.2099	19	0	0	0	0	0	1	0	2	0	0	0	0	2	4	0	0	0	0	0	2	0	1	0	2	0	0	0	2	4157.86	3379.43	3539.08	2668.55	2506.34	2796.58	1344.81	3052.63	2035.12	3637.68	3784.66	4575.33	2011.92	2828.51	4394.13	1606.34	1471.13	2558.56	5198.34	3160.22	3686.21	3658.84	1568.21	2611.69	1698.96	3751.38	3979.6	3525.27	1936.46	3263.38	2073.38	3295.72	1887.43	1852.17	1668.25	2884.77	4286.51	3508.79	1534.3	2386.89	295.26	476.459	97.6422	739.646	1317.43	2273.43	391.19	974.84	877.585	329.231	1275.07	808.47	1805.84	1704.63	1166.25	1469.76	1651.37	853.951	967.307	1892.84	3954.62	5803.31	1232.56	1418.75	3892.38	4828.19	5120.83	5815.4	3017.12	1805.09	3825.67	3976.48	3173.76	2091.2	2584.79	5849.97	3434.4	3541.96	3666.4	2358.46	728.381	1285.6	742.246	0	2475.33	962.156	865.125	1629	166.843	451.542	1196.43	1286.61	1494.97	496.525	958.926	1778.07	1641.2	1850.23	1511.2	878.927	3471.12	4073.7	4194.38	3829.34	4199.59	3409.51	2546.24	4302.08	3543.4	3047.96	6207.77	4153.86	4336.98	5159.3	4722.58	4936.54	6876.86	2611.43	4325.6	2380.22	272.157	1787.15	408.591	80.3153	760.639	965.815	444.769	992.636	1145.65	591.376	6201.04	1783.31	4081.77	3329.2	4256.33	7046.52	4897.89	4357.26	3212.02	4327.3			140
2320	521.267	1380.52	23.0087	13	0	1	0	1	0	1	1	0	0	0	0	0	0	1	0	1	0	1	0	0	0	0	1	0	0	0	1	3	8777.36	7547.82	7800.31	8544.16	6198.16	8755.23	3328.04	9850.79	4807.21	7623.4	7560.57	7198.31	4587.01	4567.49	9308.7	2480.34	4279.37	6708.42	12758.8	4935.98	304.471	2276.64	957.325	1865.62	684.054	1819.21	1428.95	2870.31	1757.2	1897.01	1245.5	2490.64	2293.37	1838.85	2447.33	2126.98	2463.72	771.011	405.168	886.849	306.828	223.741	29.6306	1560.67	1937.37	608.474	551.469	1044.53	1788.07	876.285	1176.33	1094.4	2740.65	2277.54	1079.89	1544.73	2716.81	887.024	1494.85	2575.75	1682.1	520.751	1064.59	2069.79	2770.93	2873.55	3764.59	2374.2	3264.45	2807.1	727.419	3606.36	2167.32	1716.49	3361.02	1398.28	1636.52	2194.15	3679.23	642.095	438.873	390.657	717.844	204.379	5983.57	960.147	1073.17	2390.75	325.729	645.065	812.761	1491.95	2283.53	315.6	2782.31	1965.38	1525.64	1724.59	1577.48	1945.87	5127.4	6120.48	5861.87	9415.37	8404.3	6801.86	9786.02	7828.71	8693.02	8602.78	11442.7	9337.32	9381.45	10121.7	2039.95	11724.7	9886.03	7463.22	7972.57	2501.95	848.841	4854.62	1242.66	163.646	2425.48	2173.97	750.817	4388.89	3404.37	1616.94	13383.1	2642.14	9737.47	10354.5	7604.27	8062.39	9545.21	8875.22	6524.64	4417.04			276
2321	521.277	1561.45	26.0242	15	0	0	0	1	0	1	1	2	1	1	0	4	0	1	2	0	0	0	0	1	0	0	0	0	0	0	0	0	192.739	451.632	485.283	733.296	603.668	118.335	193.787	293.698	0	656.445	143.349	666.121	198.846	635.939	232.909	261.022	149.141	615.21	1026.43	269.709	467.732	322.541	809.542	579.375	363.151	886.999	602.25	515.373	1041.39	1558.46	570.591	785.705	559.319	1044.82	811.787	512.627	547.673	2072.98	979.123	1006.03	445.281	554.551	1114.37	1072.95	455.59	133.9	358.55	621.41	1023.28	1111.12	805.215	508.376	474.573	303.898	1005.85	470.308	1530.63	1320.77	1538.76	691.045	598.618	314.75	285.588	579.827	735.389	737.862	334.86	889.48	0	478.004	767.025	496.403	756.234	939.06	1055.54	385.184	727.279	1267.57	252.887	383.913	379.313	196.886	304.767	149.63	20.5038	189.226	171.117	582.684	102.309	393.751	184.677	128.495	170.664	964.547	351.432	370.934	479.493	625.076	780.495	725.91	204.934	404.092	335.979	186.141	59.1655	384.596	291.781	714.36	489.669	548.78	182.924	426.643	849.651	143.944	499.55	658.223	1305.63	708.142	742.171	249.056	31.973	287.525	89.0058	119.776	329.761	343.285	33.5197	174.23	97.9135	163.286	194.71	24.0032	60.6846	453.063	195.141	158.81	541.544	319.873	103.004	376.028	[340][M+1]+		237
2322	521.304	1437.92	23.9654	10	0	0	0	1	0	0	0	0	0	0	0	0	0	0	0	0	0	0	0	0	1	1	1	1	0	3	0	2	3297.89	3011.73	1769.97	2734.6	1140.91	4003.21	177.965	2572.44	2260.04	1104.18	3669	3199.44	390.395	457.681	4084.6	115.124	88.7108	1109.92	2793.36	490.933	14.3313	627.187	297.848	699.81	0	491.067	689.782	602.067	561.207	806.037	267.726	1109.75	859.749	346.34	138.515	556.196	184.106	551.749	9.0037	131.425	224.683	36.6517	6.35179	207.216	296.617	28.9425	243.506	222.112	705.938	437.539	407.499	72.7958	695.432	732.517	153.013	312.529	820.656	48.3964	515.027	872.038	223.252	324.864	37.0439	527.599	828.076	646.094	551.076	562.984	1721.91	1062.69	97.3392	742.142	913.681	298.776	492.565	548.026	239.766	366.988	1070.8	0	11.7537	0	182.98	0	696.939	316.298	50.8534	451.637	111.164	161.543	14.1677	218.489	222.063	0	652.169	274.087	109.957	112.696	110.808	572.876	1325.31	2245.78	1173.5	3339.22	5032	2316.97	3610.06	1683.5	1374.4	4507.71	2850.38	1803.92	1641.46	4733.88	925.292	1947.18	2608.05	2075.32	3516.89	364.772	646.098	1290.82	964.552	25.2917	657.982	3390.23	57.0407	1633.77	1509.47	2228.64	2735.73	1272.64	4335.85	2326.33	3266.38	1934.39	1762.68	4605.83	2230.46	946.228			227
2323	521.31	1470.17	24.5028	24	0	2	3	3	0	0	2	1	0	0	0	0	0	0	1	1	0	0	0	0	0	0	3	4	0	0	1	3	1501.47	1899.26	970.907	1158.93	1805.22	2155.07	150.405	1561.45	691.057	1712.32	3276.25	5322.23	1164.51	975.11	5554.53	725.988	349.765	1699.56	4383.89	1633.82	139.873	769.501	248.83	404.918	146.262	309.276	688.123	731.221	366.658	576.101	533.733	1655.22	689.959	687.463	1775.63	745.589	645.34	436.303	25.778	339.327	98.8655	73.2205	0	79.9793	267.353	161.667	68.7508	225.083	362.609	0	294.634	451.036	854.354	1091.88	367.68	354.455	787.275	163.553	158.315	653.474	310.362	269.986	254.483	239.739	403.168	626.205	793.504	582.218	559.052	262.061	131.508	1175.11	1603.64	618.753	1036.52	802.904	596.589	639.255	1097.32	97.3457	38.1341	35.6051	171.231	0	71.2064	168.537	43.7647	205.868	28.5111	0	151.043	419.004	692.112	31.2409	118.864	348.311	276.012	153.318	155.883	470.105	824.311	1537.41	1607.38	1280.41	2180.4	1258.12	1176.68	1133.58	1245.46	1465.86	3168.51	1924.81	2912.9	2753.62	1127.52	1951.15	3077.73	1635.48	1536.16	334.79	111.23	400.882	141.087	21.0994	0	292.162	66.9204	243.488	89.5954	34.3079	2115.3	461.727	2731.86	1224.64	1552.25	1387.33	1431.19	1246.32	937.046	1010.04			12
2324	521.86	59.9957	0.999928	64	1	1	2	2	2	3	2	2	2	3	3	4	0	3	1	1	4	3	3	1	2	4	3	3	2	1	3	3	2143.33	2019.98	2296.35	1135.5	2542.54	831.279	1357.4	2081.72	726.621	2851.72	1897.02	2577.78	928.491	2400.46	1649.4	1313.93	1490.38	1312.55	2329.6	2183.46	4035.1	3406.29	4427.39	2386.24	3247.76	5475.38	4729.6	3219.18	4216.17	3909.37	3688.14	4629.38	2984.63	3130.77	3613.07	4062.55	4311.22	4040.77	3899.46	3891.53	1366.91	2729.61	1964.5	2262.86	3346.7	3561.88	2070.53	2946.11	2691.92	2387.52	2008.13	1285.32	1103.16	2188.9	1880.94	2784.02	3084.63	2953.09	2869.98	3059.66	2802.88	3991.6	3793.64	2373.9	3870.27	3528.79	4993.37	5707.6	3259.57	3933.86	3624.68	3404.21	3941.08	2457.81	3071.34	4221.57	3833.59	3161.31	3006.78	3283.22	2579.67	2218.5	1634.16	882.429	2650	2679.1	3653.11	3219.44	1457.12	2649.93	1697.2	2227.13	3626.7	2794.35	2557.35	3987.79	2975.55	3278.5	3166.68	3497.09	4837.05	4227.25	4125.96	2849.74	1084.69	4255.65	2285.13	4514.15	3105.19	3445.89	3209.32	4041.7	4560.05	3529.28	2794.24	4575.52	5312.49	4169.6	3236.57	2916.82	1789.02	2571.98	1194.05	784.516	1389.84	3623.2	2080	1262.25	1550.83	1660.92	2161.6	1726.22	2284.83	2577.18	4097.43	2451.81	3050.77	2925.22	3158.89	4209.3			23
2325	522.186	60.0262	1.00044	20	0	0	0	0	2	1	1	0	0	1	0	0	1	1	3	1	1	0	2	1	2	0	2	1	0	0	0	0	874.424	683.446	921.169	478.654	753.248	1242.06	871.196	759.039	114.946	1231.92	621.287	1612.02	647.29	1307.47	1190.5	663.033	924.693	1151.22	2601.28	1586.32	2706.29	1864.77	2034.42	1091.58	2803.88	1941.44	2309.39	1635.14	1759.96	2138.28	1573.45	2324.81	1754.51	1498.92	1523.83	1423.82	1902.89	2669.27	1942.47	2435.98	937.565	1835.15	868.47	972.243	1980.57	1910.64	1075.45	1010.23	1439.6	1195.15	1175.53	999.163	1225.18	1151.9	1014.38	1437.71	1346.11	1949.59	1269.41	1477.84	2035.38	2445.81	1552.61	1548.18	2518.27	2052.41	2597.73	1965.92	1803.59	2056.54	2511.96	1670.99	1829.78	1993.94	1278.48	2170.68	2214.37	2014.4	1509.66	969.943	1123.65	1697.89	1817.5	847.627	1299.13	1376.77	1720.33	1285.15	1222.26	1445.03	1476.47	1266.27	2124.5	1297.66	684.201	2348.28	1639.11	2831.93	1758.37	1862.41	1727.82	1727.1	1794.98	2081.42	633.221	1698.47	2458.77	2472.44	1271.76	1653.67	2085.57	1878.16	2725.53	2082.21	2237.05	2228.06	2872.43	1341.41	1949.43	1608.53	989.271	1307.01	669.74	76.3945	955.537	1522.48	1216.43	969.682	628.313	225.058	1166.88	1623.86	957.201	1370.32	1998	1527.31	1325.27	2382.72	967.673	1469.5			23
2326	522.34	1515.36	25.2561	11	3	1	2	1	0	0	0	0	1	1	0	0	0	0	0	0	0	0	0	0	0	0	1	0	0	0	1	0	4914.85	198.307	4714.92	8592.18	2483.39	2076.06	0	3186.98	366.677	0	1312.68	3605.46	0	0	2348.02	0	0	0	1700.42	1650.24	0	0	0	58.7644	0	0	0	0	19.6702	0	0	0	21.5695	0	685.109	0	0	143.612	16.0726	0	0	0	0	805.767	0	0	0	0	534.672	0	0	0	0	0	52.8427	0	0	54.4754	0	0	0	0	0	0	0	0	126.047	176.286	0	0	0	207.065	100.257	26.027	0	0	0	0	0	0	0	0	0	0	0	457.202	0	239.161	0	0	0	0	0	0	0	0	0	0	0	0	0	0	52.9129	0	1373.63	0	0	0	821.568	0	1590.25	526.295	342.781	20.7221	0	0	0	0	0	0	0	0	139.182	0	0	0	0	376.379	0	0	661.807	54.3295	821.952	98.1958	0	0	0	0	18.155	0			72
2327	522.364	60.5519	1.0092	18	0	1	0	0	0	1	0	4	0	0	0	0	0	1	1	1	2	1	0	1	0	1	1	1	0	1	0	1	1201.17	250.408	929.52	1031.74	793.327	671.163	616.746	542.761	223.281	1003.84	1007.7	885.789	676.778	899.745	1152.75	303.553	437.927	614.209	1660.09	1135.09	676.469	1320.69	1315.78	1739.46	1728.52	845.634	748.452	985.549	1540.09	1343.78	934.471	1456.25	720.121	1248.81	633.027	981.774	2183.78	1569.73	1793.05	1452.89	583.922	665.674	633.539	840.622	1204.72	1317.73	525.213	943.366	1250.49	613.838	872.202	675.45	702.026	664.344	634.654	823.917	735.48	717.919	895.315	1400.03	698.553	1405.98	1144.95	961.097	995.36	841.191	1269.86	1382.35	1393.41	1428.51	1840.06	546.451	1263.85	1933.09	1271.47	1351.16	1194.96	1471.13	1617.32	1263.8	498.638	871.628	1109.24	576.772	806.463	624.94	826.891	1447.77	869.815	1453.74	858.837	394.232	1022.62	1500.59	730.576	1395.09	724.066	493.027	1460.12	1745.3	1486.67	1336.87	1426.41	1414.46	750.593	828.31	1044.54	588.485	1660.54	1387.74	1170.37	712.314	1045.02	1500.48	1777.9	985.017	968.79	921.648	2013.01	1505.51	721.843	609.182	27.3436	391.178	552.466	980.094	237.495	678.645	370.149	646.247	834.645	331.698	516.548	960.311	2210.36	625.304	1061.11	818.698	949.14	1368.79			23
2328	522.53	59.8449	0.997415	76	4	1	1	3	3	2	4	4	2	5	4	4	3	1	1	2	3	3	2	4	4	4	2	2	0	1	4	3	3178.27	2684.74	3815.36	3351.81	3585.09	1797.4	2450.67	3557.96	1690.47	3706.91	2646.55	4434.36	2096.04	4245	4472.74	2681.47	2601.36	2446.34	3625.53	5405.63	5421.28	4874.87	4745.79	4787.08	5030.85	4068.4	5263.97	3834.23	4587.24	4419.64	4576.73	5130.91	4140.89	4591.6	5361.98	4561.8	4764.01	5380.43	2815.39	5230.98	2745.89	4172.09	3803.91	3879.05	4085.24	4860.49	3704.89	4052.83	3650.74	3445.25	3000.07	3246.36	3744.73	3715.17	3424.46	3302.92	3760.77	4692.32	4885.93	4821.65	4026.03	6384.99	4673.8	5172.58	4573.22	4043.78	5216.03	5292.14	3707.85	4258.92	5534.74	3928.2	5254.95	4049.15	4720.35	4684.03	5534.05	4312.01	3785.23	3642.21	3972.06	4809.2	4050.18	3181.18	3512.45	4108.44	4620.56	5147.48	3168.93	4435.88	3424.61	3475.98	5039.44	3733.65	4028.56	4749.28	4743.75	5039.92	5100.91	4480.28	4589.06	4869.09	5422.89	4583.14	3447.47	4444.99	5153.05	5704.53	3268.96	3969	5416.81	6331.94	5084.93	4227.02	5095.91	5109.47	4814.89	5763.34	4245.85	4773.93	3109.91	3811.52	2597.81	50.5874	3485.98	4361.51	4035.42	4195.85	2260.62	3282	3529.35	3400.74	3360.12	3971.19	4453.73	2513.39	4138.8	5636.6	3966.29	4333.9	[341][M]3+		23
2329	522.595	1673.04	27.884	48	1	1	1	1	1	2	1	3	0	1	1	2	1	0	3	0	1	0	2	3	2	1	1	1	1	1	1	2	8952.6	3869.74	2011.66	1723.61	2373.14	4820.76	1943.62	2710.59	2335.19	14232.9	4385.62	4082.35	1874.43	3676.58	19304.3	6822.8	528.929	2744.58	2421.19	26026	300.825	3277.83	2464.89	2982.59	25305.4	5472.6	1054.78	2391.54	2888.61	17692.4	3450.16	2402.67	1533.32	3444.08	2471.89	2992.01	5273.88	2742.97	520.175	31234.7	4306.45	4575.87	1199.44	529.12	13200.9	5400.18	4483.52	2098.42	3028.28	24874.9	12845.3	3286.09	2525.24	3081.79	2478.2	5130.57	1327.28	679.74	3320.86	6523.22	4763.37	1448.15	2386.42	2228.15	1765.91	4489.55	1345.2	3190.81	2988.58	3784.94	2222.9	8699.36	2166.61	3255.83	36471.3	2216.13	1236.89	1800.38	1279.38	2695.18	2248.29	643.979	321.097	3343.27	0	333.478	4237.38	355.716	2338.82	2410.12	3845.41	2262.63	1173.28	517.273	7659.03	2149.59	2759.9	2536.08	2068.58	25906.7	2237.83	3029.26	543.746	6615.78	12288.6	5862.07	5364.71	2842.15	2639.17	12092.2	4265.68	645.557	2605.51	3990.53	7461.56	10449.1	2308.29	3538.46	3191.86	2152.18	3909.23	2867.33	2824.24	2981.67	17729	4518.63	4816.58	2750.18	3164.52	10067.8	6456.66	328.995	3105.55	3060.62	16401.5	2987.45	4505.58	2586.43	972.729	28807.6			259
2330	522.595	1423.48	23.7246	28	0	1	1	0	0	1	0	1	0	0	0	1	1	0	2	1	0	0	1	0	3	1	1	1	1	1	0	1	2837.04	2102.3	2543.74	1193.18	2670.48	2199.68	2940.67	2858.78	1701.45	4905.2	4618.78	1740.26	2311.89	1611.95	8509.61	4869.52	502.211	861.556	2451.89	11663.6	5337.81	1546.58	1271.71	1112.43	7493.28	3115.7	963.621	2251.54	1294.26	14324.6	3739.63	2552.37	1721.07	1526.48	2151.63	2228.19	3816.49	1121.89	1307.41	10324.8	2184.99	1570.45	2289.56	3169.36	7946.41	5667.26	1874.64	1768.24	2781.9	7429.68	4342.85	2588.28	2343.03	828.098	2174.07	5091.82	564.129	2072.03	687.723	8819.45	1158.64	2924.76	2782.07	1093.95	1878.04	4700.79	2852.03	1456.94	1651.28	2779.98	3335.31	1816.94	1257.64	2929.21	10947.4	4529.88	1193.33	2060.85	2989.9	1364.88	3472.85	744.163	2694.24	2837.11	8534.13	1667.38	1044.2	1731.21	2484.37	1425.8	3621.2	1588.87	1201.63	2615.8	8028.57	3929.26	4062.19	1384.86	2578.14	6842.76	1852.1	3350.21	2195.09	1282.09	10727.8	2036.05	3260.47	752.866	1850.18	27701	4560.77	1049.41	591.146	3109	8267.66	4349.2	693.263	2676.88	1633.7	3110.61	3068.61	1289.54	1781.82	1345.89	9789.83	1725.32	1355.36	2026.13	1086.26	10522	2767.96	757.95	1800.32	1947.71	8568.13	3779.55	1680.04	1942.4	2802.68	9026.48			92
2331	522.864	59.849	0.997483	61	1	2	2	1	3	2	1	1	2	2	2	3	2	2	3	3	2	2	3	5	3	3	2	2	1	2	0	4	2459.42	2546.76	3572.83	3423.62	3076.73	3074.06	2104.77	3287.57	865.493	3189.94	2342.96	3308.17	2267.99	2928.52	2867.34	1998.17	2076.26	2033.53	4002.13	3348.15	4117.94	3528.7	3790.99	4371.27	4728.08	4555.08	4543.65	4533.75	4948.86	4892.92	3163.33	3636.68	4009.23	2498.4	5041.45	4102.91	3807.77	4427.99	3389.43	4668.9	2588.26	3114.21	2761.63	3379.09	3655.46	3930.79	3375.94	3204.93	4003.5	3010.27	2386.89	3123.02	2864.75	3954.94	3457.61	3209.99	3515.28	3701.51	3078.45	3643.08	2731.17	4883.04	3682.72	4213.89	4133.04	3848.01	4033.66	5052.36	3266.4	3026.89	3832.88	4791.29	2510.37	3543.71	3797.58	3908.66	3589.08	4148.83	4007.8	3573.78	3740.8	2615.54	4024.71	2312.23	4185.57	3303.51	4148.3	3885.14	2605.11	3670.82	3559.47	3515.14	2962.91	3323.98	3446.99	4852.49	2920.38	1952.87	4475.85	3559.3	2306.12	4279.44	3662.33	2710.85	2220.14	4271.77	4470.76	4218.05	3922.88	4360.92	3277.41	4343.01	4327.25	4074.37	4260	4666.46	4904.11	5331.62	3413.72	3487.35	2219.14	4133.85	2399.01	922.002	3227.67	2585.53	2604.34	1961.45	1819.59	3651.69	2832.94	3070.32	3993.68	3483.03	4186.36	905.861	3317.91	2983.11	3590.95	4226.78	[341][M+1]3+		23
2332	523.198	59.7269	0.995448	80	4	4	3	2	4	4	2	4	3	2	4	3	4	3	3	2	3	3	1	4	2	2	1	2	2	4	3	2	3401.21	3499	3839.17	3775.62	4989.33	2261	2608.24	3912.98	1527.21	4404.54	3136.9	3582.27	2460.55	4619.67	4733.15	2919.68	3009.68	2735.84	5539.85	4065.21	4291.76	4902.71	5066.38	3863.35	5638.66	2781.79	4613.86	4499.03	4025.53	4169.85	4281.87	4839.76	5580.75	4300.27	4816.8	4896.24	3033	5757.37	3389.62	4105.32	3657.14	3253.71	3309.11	3833.81	4560.72	3692.83	4127.67	3939.51	4607.6	3300.88	2900.89	4405.42	3671.13	4339.24	3881.12	3328.36	4562.84	4743.84	2315.98	4494.31	3456.02	4210.29	4366.29	4065.63	4515.8	4519.18	4739.14	5801.27	4588.68	4963.11	4300.9	4062.62	4303.72	4247.19	4606.3	4953.13	4148.38	5117.9	4597.31	4155.49	3931.62	4662.85	5053.47	2009.29	4573.53	4193.02	4326.16	4552.87	3822.02	2858.97	3445.27	2997.68	4534.71	3885.37	4768.63	3879.11	3766.21	4014.76	4528.39	4963.04	4379.51	5222.06	4683.77	4999.52	3334.51	3967.76	3732.36	4589.48	4594.51	3814.43	4748.08	4920.1	4808.46	3962.06	4569.13	5149.82	4492.03	4965.32	4192.12	4007.57	3745.06	3569.28	2685.5	1146.52	3313.86	4495.47	2761.89	4200.34	2682.09	2374.22	4775.86	4139.8	5492.1	4504.37	4778.26	4257.2	4018.09	5169.95	4572.78	4675.37	[341][M+2]3+		23
2333	523.253	1372.55	22.8759	80	3	3	0	0	4	5	2	4	2	2	2	1	4	5	4	5	2	2	2	2	4	5	4	5	0	0	3	5	2568.79	4691.2	3295.46	2897.04	1676.21	2788.4	5267.05	2430.91	1191.75	429.374	1059.91	542.18	322.444	231.423	634.646	218.561	487.137	750.552	1576.38	156.231	2602.56	8505.88	4471.98	6860.81	7312.3	6799.08	9069.46	10415.1	6793.56	7033.53	2205.64	1418.53	1649.36	2295.69	303.787	4868.12	11570.3	8926.16	4637.95	3852.28	1698.63	1659.03	499.499	2314.73	0	982.988	1342.1	3181.2	4082.45	331.578	447.088	808.683	2453.31	2142.7	1345.32	1435.57	1241.5	2194.35	2042.29	94.3331	9016.3	15558	4967.12	4918.68	9853.07	14180.5	13943.1	18642.2	7511.94	16865.6	4803.07	4562.82	4392.37	1683.26	911.77	9847.56	5071.78	8225.7	5673.44	3711.36	4472.88	3130.82	2391.44	384.643	225.623	2421.34	3341.06	6906.76	1334.48	2043.34	1396.16	2322.51	1460.8	1505.09	1967.84	2888.05	1676.33	3423.2	3994.67	177.67	8837.67	12046	10534.2	5985.9	1037.82	8234.93	7298.48	14080.1	10104.5	6418.54	4798.8	4315.34	3736.5	4546.59	11870.5	15674.6	12241.5	7653.84	6901.62	4551.36	203.365	1653.65	130.246	238.703	94.3829	1794.36	1265.07	1479.01	905.851	2368.04	6473.31	3653.36	5502.83	4787.93	7700.72	11677.6	11969.8	9640.79	12194.8	10478.1	[342][M]+		109
2334	523.285	1405.78	23.4296	64	2	3	1	1	0	1	2	0	0	0	1	0	0	0	1	1	0	0	0	0	4	4	4	4	0	0	4	4	10163.4	16884.7	8727.69	7064.73	8996.11	10533.8	4010.53	25336.1	7267.99	4119.93	11131.1	10895.5	3235.33	3429.93	11323.8	1864.01	2607.36	4772.49	18785.9	986.652	1783.52	2266.96	1729.11	2514.24	2274.97	2478.3	3270.54	5767.32	3643.25	1589.69	383.984	3465.05	2489.79	2371.1	5914.77	1296.23	2748.4	1407.72	385.7	339.649	187.001	0	78.2823	757.271	2603.66	1008.37	0	1189.23	592.462	0	671.776	730.818	2014.09	4055.63	1671.25	388.722	2131.09	1723.26	1759.74	0	1936.26	764.979	1724.19	2129.52	2154.95	4883.16	1939.26	5924.79	2670.37	5260.1	780.205	3595.69	7253.21	2719.75	492.069	2211.46	2841.87	3721.93	6078.54	769.419	777.196	0	135.137	0	261.294	790.555	2.92972	2618.04	177.163	380.871	223.972	2032.5	3406.2	79.9208	14.4235	947.754	374.389	1066.07	3152.44	0	11143.8	10253.8	12246.7	10099.4	5721.18	19926.3	18884.1	20226.3	11204.8	9318.45	17718.5	20183.1	19797.8	17005.8	1718.13	28645.3	36304.7	29368.6	20878.4	7546.71	186.931	2178.39	373.562	0	0	3757.12	0	1875.9	2301.91	3487.15	22950.9	3503.83	11969.9	13172.3	12387.8	17771.4	20238.8	26697.1	10410.8	5974.75	[343][M]+		91
2335	523.284	1364.51	22.7418	13	0	0	0	0	0	0	0	0	0	1	0	1	0	0	0	0	0	3	1	1	0	0	0	0	1	3	1	1	60.7796	1440.91	912.087	1132.03	271.92	389.1	1089.6	569.239	453.706	152.078	878.64	622.084	867.252	345.963	436.538	222.901	665.302	935.462	1011.93	41.2756	528.245	13.7366	201.13	521.511	608.128	224.12	932.71	973.163	555.464	347.956	243.609	292.679	366.082	86.7039	432.571	58.0361	236.275	51.9201	224.571	0	1064	874.003	903.763	2296.43	329.072	956.303	837.713	1545.2	2799.62	399.158	306.724	784.375	605.098	2137.73	888.576	159.846	1217.38	1014.55	1624.6	524.246	569.982	4.63464	751.773	1623.24	95.6543	439.7	219.356	387.011	1437.93	839.005	255.223	722.971	523.717	295.139	0	241.653	925.329	570.902	1582.89	343.008	1284.28	1083.12	956.721	107.111	725.418	876.471	1598.56	2067.23	730.695	2848.83	226.387	1042.9	1533	414.356	923.492	398.433	692.553	1278.32	4029.49	357.049	476.524	454.188	424.874	1006.2	186.487	558.599	1243.73	1018.96	1190.11	3124.62	1263.9	520.045	634.845	698.318	0	1790.35	1231.99	989.742	1545.02	285.397	360.226	411.682	724.247	0	695.575	1648.51	1465.56	2035.3	1124.76	4237.58	0	1247.06	2673.84	3650.55	9.34098	2189.33	1585.74	1372.3	5059.72	212.43			34
2336	523.535	59.6795	0.994659	43	1	4	0	2	0	1	3	0	2	2	3	2	0	0	2	1	1	4	1	3	0	2	0	1	2	3	3	0	2154.74	2291.46	2691.09	2696.51	1976.78	1275.71	2163.05	2013.78	1191.22	2285.5	1584.15	1870.94	1626.64	2977.35	2899.88	1329.81	1602.51	2331.88	3623.04	2160.96	2852.83	3536.45	3194.62	2943.93	3402.16	2736.33	3164.95	3005.02	3723.86	2817.24	2423.73	2751.72	2659.72	2855.4	3613.28	3003.47	2381.7	3030.9	1981.34	2942.08	2093.72	2610.17	2393.16	2930.02	2586.17	3033.82	1849.61	1829.89	3494.83	2583.3	1795.35	1688.96	1994.15	2378.13	3261.29	2315.19	3022.32	3294.61	2779.82	2532.45	3239.08	3125.8	3065.4	2356.56	3345.82	3169.02	2499.33	3399.09	2934.75	2729.97	3051.02	1628.48	3599.23	2369.6	1802.71	2496.35	2504.28	3182.6	2055.01	2309.13	2155.95	2343.37	3334.51	2292.93	2920.35	2514.91	3101.15	3112.09	2875.3	2734.18	1955.38	2514.1	2687.4	2685.9	2463.4	3257.43	2975.05	2132.28	3282.18	2955.39	3346.38	2972	2726.53	2906.3	2133.16	2489.88	3396.45	2038.44	2948.93	3060.25	2858.41	2518.85	2442.5	2131.89	2772.05	2451.37	2668.87	3553.36	2023.67	2801.9	1664.16	3467.26	1476.73	456.034	3256.95	1864.2	1528.74	2807.42	1538.52	1353.09	2613.55	2171.69	3955.51	2962.86	1941	2147.38	2738.17	2796.59	2800.46	1437.82	[341][M+3]3+		23
2337	523.86	59.6235	0.993725	55	1	0	2	0	3	4	2	1	2	3	2	2	4	1	2	1	1	3	1	1	3	2	2	5	2	3	1	1	2673.06	3523	3984.43	3313.15	4288.98	2702.74	2769.52	3841.49	1441.5	3255.47	3185.87	3816.61	3233.47	3811.85	4733.11	2669.37	2904.92	2648.3	4844.94	4241.39	3271.03	1510.81	4535.77	4317.72	4194.16	2312.21	5650.38	5061.81	4975.74	4265.37	3951.51	4722.43	3955.94	4674.6	6767.87	5477.2	2783.37	3247.04	3105.22	4267.91	2540.07	3718.64	3439.67	3047.01	4354.98	3195.45	3885.48	2514.44	3929.48	3303.82	1861.01	3564.72	3610.19	3972.57	3986.93	3958.09	3785.32	3929.08	4137.66	3821.47	3008.72	5119.05	4550.41	4524.54	4023.37	4321.29	4217.34	5427.84	3711.92	4020.19	4690.97	3915.05	3556.61	4081.18	4577.92	3997.84	4806.97	3933.19	3401.29	2980.81	3289.52	4584.93	4958.41	3606.24	3488.9	4593.73	2740.04	4407.33	1434.8	4813.37	2979.87	3141.54	3687.49	3369.68	3323.95	3432.72	3936.01	4308	5507.97	4536.7	4200.22	4338.35	3132.96	4199.83	4014.54	3651.27	3057.19	4674.09	4114.59	4054.49	3847.44	3852.15	4455.8	3650.17	4073.1	4438.83	4182.87	4519.98	4236.86	3745.57	3209.01	3181.15	2944.52	1506.85	3703.91	4077.5	2178.23	3447.6	2752.16	4067.98	3679.07	2934.99	4232.43	4394.43	4212.86	2746.72	4149.67	5050.37	4031.19	3910.78	[341][M+4]3+		23
2338	524.2	59.4889	0.991481	43	2	0	0	1	0	1	1	1	2	2	2	2	3	2	3	1	2	1	3	1	2	2	0	3	2	1	2	1	1812.36	1732.25	1611.81	1966.18	2229.34	1577.47	1622.3	1674.47	711.784	1781.29	1147.59	1761.32	1036.35	2189.68	2057.28	1164.84	1053.62	1953.56	2013.05	2147.74	2354.51	2540.9	3208.11	1719.93	2658.69	2743.25	2324.82	2044.01	2124.23	1562.94	1642.48	1721.66	2021.6	1924.9	2182.57	2396.53	1423.73	2263.44	1707.82	2568.86	1334.33	1460.56	1104.6	1301.4	1762.34	1897.11	1909.15	1945.78	2291.07	1231.72	1655.13	1716.68	1478.69	2253.65	2338.29	1753.45	2669.51	2322.77	1092.47	1452.47	1563.56	2600.68	2332.97	1709.78	1816.24	1373.4	2297.15	2398.49	2056.3	1217.89	1591.69	1434.6	2491.5	1623.97	2411.29	1981.24	1748.38	1737.6	2400.82	1238.76	1379.22	2347.39	2273.77	1432.99	2075.78	1986.91	2468.91	2570.2	2290.59	1764.41	1327.73	2203.05	1771.49	2057.15	2634.96	1278.51	2299.95	2412.07	2657.95	2119.5	1564.14	1326.25	2511.25	1241.4	1503.16	1227.77	750.923	2037.44	1847.49	1545.24	2508.34	2992.98	1938.43	2518.52	1847.72	2238.74	1615.46	2105.62	1280.65	2326.76	2227.9	2320.38	1404.34	452.535	1212.99	1515.75	1502.44	1878.43	1576.01	1595.56	1760.38	2433.93	2363.81	1757.77	1594.26	1868.21	1613.35	2535.16	2552.34	2095.11	[344][M]3+		23
2339	524.23	1343.99	22.3998	9	0	0	0	0	0	0	0	0	0	0	0	0	0	0	0	0	2	2	0	0	0	0	0	0	4	1	0	0	0	10.3409	0	0	0	0	0	0	0	0	0	0	56.0335	0	0	42.337	269.096	136.005	210.385	203.395	110.19	88.3306	0	16.5862	0	19.462	60.5985	18.9789	0	0	556.731	454.553	0	39.9097	14.2638	69.3181	0	61.8264	106.778	80.5663	2304.47	1399.61	2925.05	46.6825	0	70.3712	2014.14	930.749	0	497.202	23.5951	52.5688	16.586	0.831004	0	38.8028	47.4072	0	32.3667	0	418.248	129.348	769.309	661.805	0	177.694	86.4739	0	0	39.4652	38.5551	94.1113	11.4335	0	0	12.7066	185.892	0	0	0	2539.37	2343.17	3017.98	383.983	183.408	2487.87	2003.4	60.62	541.706	169.229	0	131.02	32.3042	197.966	0	226.796	123.114	205.704	10.5841	0	157.633	0	131.506	0	0	90.1867	73.5122	279.931	0	0	0	17.69	924.392	0	23.88	0	0	0	0	0	1248.4	1954.05	2971.35	503.093	140.38	934.777	3094.94	305.125	372.351	283.705	47.8937	0	0	0	122.11	0	0	0	93.4713	153.608			57
2340	524.255	1372.55	22.8759	39	1	1	0	0	2	5	0	2	0	1	0	0	3	5	3	1	0	1	0	0	3	2	1	3	0	0	1	4	659.676	996.297	504.318	449.474	632.441	712.092	844.155	181.11	384.019	217.246	100.405	0	37.3824	86.0603	32.3662	9.70593	60.8914	162.521	206.78	203.632	1059.75	1997.93	1018.17	1694.91	1394.44	1076.95	1735.08	2454.47	2073.67	989.465	398.963	137.048	253.3	376.758	108.171	1203.63	2083.19	2215.23	1151.41	1020.76	241.651	315.473	91.8222	619.504	54.3059	1166.95	242.132	537.09	848.059	20.498	84.5574	399.789	688.218	56.2416	126.862	330.45	139.16	104.944	428.578	192.784	2520.89	3917.61	753.626	1272.09	2539.73	3135.93	3194.26	4985.85	1901.55	4292.44	856.544	942.373	1008.09	192.938	300.595	2420.97	819.509	1804.24	1417.42	529.308	349.096	571.633	405.296	45.1523	0	590.726	1108.11	1844.17	221.06	440.072	384.892	269.69	110.923	442.388	424.603	274.732	385.242	479.899	526.189	0	2329.2	2064.56	2858.62	1742.37	245.785	2218.48	1463.39	2483.75	2247.1	930.609	647.447	587.517	1278.69	1003.33	3149.13	3237.47	3142.08	2353.93	1428.02	899.708	0	394.627	14.4785	24.4126	51.9415	219.477	419.824	260.759	229.138	132.837	2132.98	222.862	1044.09	1217.64	2376.24	2490.19	3531.08	3276.52	2865.08	3483.43	[342][M+1]+		109
2341	524.29	1406.18	23.4363	10	0	3	0	1	1	0	0	0	0	0	0	0	0	0	0	0	0	0	0	0	0	2	1	0	0	0	0	1	2829.01	1755.88	2075.9	1138.85	2106.54	1888.76	257.847	3491.87	2251.65	1866.25	2813.4	1955.27	889.149	621.926	2276.23	204.191	704.045	1004.79	8138.97	508.391	34.1107	433.694	421.632	590.305	47.2568	89.1646	759.649	1071.04	783.376	79.8573	212.448	432.56	924.173	158.659	998.972	340.702	591.381	290.432	98.3649	137.664	0	0	16.2108	75.5448	356.748	6.49302	0	119.021	0	0	21.3782	429.777	303.801	113.889	103.786	96.8197	194.981	270.776	325.897	0	142.321	126.668	148.026	417.375	180.667	484.825	536.397	1436.01	220.918	795.364	184.678	678.625	652.857	391.385	224.824	238.125	490.898	772.921	1169.82	55.0211	0	0	32.7813	0	304.629	0	32.6859	672.286	0	45.0816	16.2484	76.3947	245.736	241.708	20.1332	608.989	30.0831	100.663	106.525	10.9922	1299.85	1587.54	2687.9	2526.17	1753.46	3385.09	3929.8	3321.52	2345.46	1224.7	3466.03	4527.73	5820.03	3499.74	526.026	5238.66	4914.6	4360.61	4386.73	2161.29	51.9808	392.689	39.7622	0	89.7633	786.915	0	525.307	584.131	28.6608	3690.03	520.488	2531.72	2986.83	4258.05	5417.95	3709.41	4492.6	2127.75	1966.89	[343][M+1]+		91
2342	524.32	1456.81	24.2802	19	1	1	5	5	0	0	2	1	0	0	0	0	0	0	0	0	0	0	0	0	0	0	1	1	0	0	0	0	1695.76	1150.82	1485.71	1122.65	3642.9	1426.72	163.919	1073.61	651.008	5588.84	5422.85	9116.03	2841.48	2884.07	5268.58	2823.95	2911.52	4253.35	4885.15	3942.34	128.276	172.742	159.375	219.314	50.7917	133.376	563.342	652.106	460.904	26.5206	840.773	1505.23	1252.57	978.642	2784.04	1007.54	759.237	781.224	180.565	500.393	0	23.841	9.98005	207.484	192.262	37.8954	1.78914	162.288	415.504	0	205.449	204.163	148.057	700.983	162.368	77.0561	711.669	186.125	205.227	111.822	120.48	340.597	152.905	114.527	348.32	453.16	736.659	495.941	473.526	678.394	1197.58	599.515	3035.43	1586.44	1139.43	465.737	878.99	728.546	1460.04	257.523	0	84.7803	10.8597	19.8832	0	0	41.7945	356.711	98.1956	6.98252	7.32374	0	787.961	5.16649	32.4995	614.159	216.615	78.787	148.789	0	541.038	24.4257	1513.55	767.105	944.632	1235.62	744.32	335.297	1096.5	813.618	2813.08	2164.04	3842.83	2130.23	692.82	1240.97	3051.51	1202.54	636.66	806.606	9.65892	270.976	0	0	0	17.9775	0	106.405	4.21595	43.372	2149.11	66.7757	914.801	999.083	517.004	542.473	1266.36	1102.52	1029.59	1792.34			105
2343	524.535	59.5417	0.992362	29	3	2	0	1	1	0	2	1	1	2	2	1	2	3	0	0	0	1	0	1	0	0	0	1	2	0	3	0	1291.02	1186.96	1881.68	1738.91	1377.73	1403.63	871.002	1550.52	622.247	1793.47	1128.92	1856.16	1335.94	1969.59	1838.47	1237.38	865.67	970.145	1896.25	1951.56	1464.98	1817.64	1609.73	2367.43	1584.44	1524.18	1890.63	1685.15	1586.65	1607.41	2015.39	1446.07	1536.6	2282.01	2205.54	1706.82	1258.99	1343.82	1086.6	1992.66	1419.23	1370.16	888.495	1690.76	1951.66	1611.13	2147.34	1789.58	2182.74	2000.57	1100.06	2016.38	1663	1444.56	2003.04	921.387	1232.88	2373.54	1839.15	1903.84	1819.87	1847.01	1146.09	923.414	2956.79	1826.62	1078.22	2284.29	1485.43	999.924	1978.24	2281.15	1651.72	1462.98	863.286	2309.49	1350.01	1800.78	1967.75	2107.9	1679.54	1631.09	2077.62	1984.07	1297.71	1504.6	2189.31	1903.16	1308.34	955.566	1345.83	1929.46	1383.57	1696.98	2050.49	1814.86	2106.41	1738.71	2903.48	1731.16	1787.91	985.016	1999.03	1502.76	1200.42	1258.34	1149.57	1392.5	1041.48	1673.75	1347.51	1719.53	2168.3	1411.13	1938.29	1582.8	1372.7	1580.74	1340.88	1533.12	1359.49	2358.81	1133.77	489.802	1261.5	1464.91	1307.98	1746.21	1384.49	1713.24	702.028	2128.4	1158.4	1434.69	1971.62	1445.7	2268.36	1927.33	2024.1	1308.49	[344][M+1]3+		23
2344	524.859	59.8876	0.998126	62	0	4	1	2	2	3	4	1	1	3	3	3	0	2	2	2	2	3	1	2	1	3	3	4	1	1	3	3	2974.45	3128.16	3367.87	3079.5	4511.11	3060.96	2133.24	1966.95	1369.27	2047.65	2141.05	3606.14	2643.88	3526.02	3998.97	2092.9	2861.81	2551.86	3343.44	4227.61	5009.53	4552.28	4044.83	4244.48	4729.92	6089.08	3091.57	4563.23	4287.57	4392.26	3797.26	4620.77	4051.86	2305.48	4501.06	4263.61	4205.76	4632.52	5368.62	4411.46	2591.65	3526.49	3427.18	2286.24	2831.73	3276.74	3824.69	2879.51	4068.25	3198.66	3179.82	3383.52	1513.39	3879.8	1747.44	3962.01	3981.91	4151.54	2608.01	4204.86	3110.24	5439.23	3833.52	3917.38	3422.53	3780.74	3403.97	5232.86	3203.68	4003.75	4661.6	4892.81	2953.62	4324.11	3786.78	4978.91	4238.08	4089.94	3556.21	2941.94	3350.11	3997.39	4254.28	2677.78	4042.99	1678.58	4138.06	3587.45	3103.24	3286.41	3485.09	3688	4170.83	3753.78	3616.19	2946.78	4920.08	2127.89	4762.71	4179.26	4722.39	5038.88	3559.65	4137.59	3406.89	5687.33	4821.42	5401.51	3727.25	4875.55	3273.35	5433.81	5806.61	3964.06	4186.77	4586.48	4544.4	4879.7	2726.9	3332.14	2663.5	3908.52	2904.74	1159.75	3825.52	3304.3	3910.81	2567.87	2136.44	3739.49	3795.04	3521.49	4103.69	3370.76	5185.94	3239.06	3792.1	5264.71	3940.15	4541.05	[345][M]2+		23
2345	524.865	59.5048	0.991747	14	4	0	1	1	0	0	0	0	1	0	1	0	0	0	1	0	0	0	0	2	1	0	0	0	0	1	1	0	2810.59	3128.16	3380.74	2837.64	4532.2	3060.71	2745.86	3461.86	1943.74	3034.77	2141.05	2763.49	2643.88	4224.93	3999.03	2092.59	2184.21	2551.21	4721.29	4227.61	4965.78	4552.28	4044.89	3974.2	4718.75	4718.52	3791.92	4483.9	4287.57	4392.26	3877.04	4316.89	4051.86	4453.96	4350.6	4263.61	4205.76	4632.61	4934.89	4109.84	2521.32	3525.15	3427.18	1704.66	3759.38	3786.12	3823.54	2879.28	4067.07	3198.74	3180.09	3383.52	1960.18	3815.64	2883.33	3996.89	3981.98	4151.53	3788.51	4168.1	3089.3	5182.05	3834.07	3917.38	3422.53	3780.74	4013.85	5232.34	3749.37	4004.41	3881.81	4892.88	2953.62	4162.04	3753.6	4975.67	4104.41	4089.94	3479.97	2941.94	3350.11	3994.34	4254.37	2677.78	3990.44	3089.63	4273.92	4606.1	3103.24	3286.41	3483.92	3687.23	4170.83	3753.27	3616.18	2780.72	4844.26	1777.64	4762.73	4179.26	4722.39	5038.98	4264.74	4137.72	1817.97	5650.29	4646.6	5251.16	3727.14	4681.02	3273.84	5433.81	5354.35	3964.03	3728.27	4586.48	4500.81	4738.4	4006.48	3258.62	2663.5	3908.4	2900.36	1159.75	3826.24	1868.38	3873.36	2556.87	2136.44	3739.48	3089.91	3517.47	4095.09	3370.76	5089.78	3240.48	3790.91	5264.71	3940.79	4541.05	[344][M+2]3+		23
2346	525.231	1561.38	26.023	96	1	2	4	4	4	5	5	4	4	4	3	4	4	5	4	4	2	2	3	4	1	3	4	4	1	1	3	4	1154.14	1581.54	1920.99	3139.92	1618.09	933.738	1242.66	819.304	1107.31	2602.75	1065.89	1886.77	1332.13	4850.57	3460.83	1780.1	2787.5	3660.71	5635.58	3241.87	2188.47	2165.69	4324.17	3564.69	3301.26	4599.68	3586.76	1888.96	5349.94	8617.11	3133.38	2821.15	2944.79	4314.13	8148.92	3167.16	3019.08	12038	6834.88	4629.98	2067.92	2459.25	5133.07	6577.38	4253.5	1280.56	2450.65	1799.53	5014.62	6888.54	3561.61	2024.64	1668.01	2235.42	7015.35	3099.02	9108.16	5755.52	10307.1	3951.61	2814.19	3005.92	2403.37	2778.07	6350.45	3022.01	2854.59	4771.93	1187.92	4972.9	3618.88	3100.83	3097.58	4772.62	6290.17	1939.97	3847.18	6260.93	2193.3	3307.07	1344.97	1696.36	2136.32	1629.86	989.937	1272.34	879.572	2613.11	604.271	2788.99	909.772	581.488	1744.61	5441.81	2539.7	1078.6	3439.2	4326.2	5943.79	4234.51	2383.84	1506.27	1261.3	2308.95	2108.24	2649.88	2224.6	3849.5	3848.54	3263.42	2645.23	2688.44	5061.01	2664.95	3092.16	2466.06	6099.64	3804.11	3677.93	2994.28	626.411	881.858	1119.76	1183.52	2747.68	939.64	454.436	1788.66	319.733	1331.94	505.077	865.275	1282.23	2686.75	1758.81	732.455	2897.03	2528.41	1926.73	3220.32	[346][M]+		237
2347	525.266	1622.09	27.0348	26	1	0	0	1	0	0	0	0	2	0	2	1	0	0	0	0	1	0	1	1	0	0	1	1	2	3	2	1	852.352	879.973	730.572	2523.18	0	632.217	1102.54	808.812	1259.89	182.818	1215.15	910.258	1296.77	208.429	525.401	667.707	2514.11	4585.2	528.471	249.392	20.8942	162.886	378.017	387.72	56.9243	80.7972	636.273	127.696	709.346	957.271	55.8172	109.243	505.182	173.611	248.563	295.062	142.779	1567.91	421.086	333.699	297.838	588.457	1156.69	1406.92	679.119	106.952	717.843	502.805	1456.74	2497.56	1734.57	381.691	561.556	398.951	2603.03	947.86	2595.31	1942.83	4624.84	1104.58	141.165	314.912	571.407	617.851	877.445	203.623	122.385	660.444	192.154	875.695	33.9268	253.87	241.813	14.7587	572.04	8.91827	91.4166	477.511	193.111	458.053	215.615	294.78	663.515	1139.84	1903.97	236.654	110.006	189.344	199.302	349.2	56.6612	381.733	256.566	741.348	401.078	82.9867	620.996	728.851	4576.28	1287.13	208.398	280.641	377.53	375.741	1680.21	189.738	605.991	639.518	1193.17	1968.51	215.567	248.503	563.467	1133.32	86.8716	185.85	1051.63	611.37	1029.56	294.99	2384.93	1442.92	1116.55	2505.67	3407.94	890.821	3432.29	1843.94	1270.37	2439.52	1657.86	1849.32	2756.76	3136.21	99.3676	656.188	2240.92	2289.56	3507.8	93.0172			290
2348	525.269	1361.96	22.6993	33	3	3	0	0	0	0	3	1	3	1	5	2	0	2	2	0	0	1	2	0	0	1	0	1	2	0	0	0	2005.54	4920.23	3120.62	3138.13	1901.36	2561.85	2510.54	2348.67	1897.14	1579.3	2034.12	2090.82	1126.25	1372.18	1702.49	1046.12	1202.22	1668.85	2090.47	1575.63	1592.78	1933.06	1296.94	2584.51	1778.46	2225.71	2476.83	2232.09	2381.49	2205.64	2210.54	1452.12	1659.24	2079.74	1372.24	1279.75	2095.11	1930.38	1120.75	1729.08	1451.68	1537.78	829.668	2063.11	1391.48	2334.37	1806.76	2212.26	1770.82	317.907	2120.71	2792.55	2643.97	2331.8	2447.43	2542.41	1707.17	1687.09	1473.59	1689.44	2885.64	1287.92	759.938	956.216	1741.07	1220.59	1324.19	1554.03	839.476	1022.61	2128.93	1746.58	670.509	1501.13	786.842	1854.42	1133.42	844.192	1577.98	1319.29	955.032	1242.97	923.167	100.639	415.289	987.903	1424.89	877.894	601.748	920.149	1218.81	2445.5	1640.03	1134.6	1872.3	2038.94	1885.7	1616.08	1323.62	1324.98	1363.99	1851.95	1682.95	1546.5	3212.32	2234.16	1342.17	2122.14	1482.47	2083.89	2458.76	2256.34	2261.75	2820.53	2043.7	2322.19	2235.02	2594.3	1762.94	1514.88	1387.49	672.413	1204.19	48.9238	842.921	2165.39	43.6429	759.092	196.814	812.295	1415.19	2708.94	2280.54	2068.25	2273.9	1532.32	1807.64	1929.46	1836.64	1186.8			30
2349	525.297	1337.38	22.2896	33	3	1	2	1	0	0	0	0	1	0	0	1	0	1	0	0	2	1	2	1	1	1	0	1	3	1	1	4	3285.54	1333.15	1731.79	1041.96	200.869	2104.45	2076.7	1331.88	2134.3	232.715	1954.64	806.672	1614.44	246.613	376.753	1647.89	1915.51	2245.02	369.457	310.992	187.821	183.513	87.4181	429.344	216.73	316.948	403.85	501.825	750.484	1543.36	6.43937	119.975	115.942	120.89	341.512	97.0604	443.273	614.098	488.11	485.525	649.922	548.054	974.54	1491.32	812.604	495.274	1090.73	1085.23	3440.84	2498.72	1396.58	695.614	1765.3	1341.38	1065.85	1350.05	1575.45	1840.09	1157.22	2635.44	973.014	318.669	135.335	459.745	369.484	414.478	684.289	372.913	1053.79	838.837	166.212	314.114	129.891	155.558	52.2833	591.851	209.632	247.532	888.359	84.8829	356.893	352.991	455.813	1552.77	1977.74	696.39	1195.76	886.844	952.058	1625.28	175.979	956.351	243.494	131.265	3276.63	652.421	1073.76	1196.62	1316.2	1432.24	572.423	491.435	560.415	808.455	2244.27	1458.54	1376.75	627.629	924.514	2477.09	631.392	881.933	663.066	1321.84	714.686	1602.08	511.315	949.19	1393.67	627.226	2858.1	1434.01	1132.62	1156.82	2600.59	3343.45	1647.91	1761.66	3358.35	2621.44	2048.25	1925.54	3332.12	3176.63	638.652	2988.05	4242.95	5109.96	4654.08	731.146			225
2350	525.301	1156.29	19.2716	40	0	0	0	1	1	2	0	3	1	2	3	3	0	2	0	1	0	0	1	5	2	3	2	3	0	0	1	4	825.965	639.58	354.209	626.83	5.98013	962.452	751.634	405.074	148.304	316.387	502.657	708.878	254.483	13.321	344.165	1026.5	1453.2	1945.52	399.647	312.443	813.634	1155.27	160.702	869.861	405.885	618.008	1306.9	1472.53	1535.83	1162.1	13.9132	64.6808	100.851	0	80.6615	240.36	1238.09	1697.14	1298.92	317.435	411.471	86.214	445.736	390.134	1951.13	814.993	695.181	286.523	920.924	265.896	918.209	467.138	1866.57	506.004	496.753	2045.04	2129.55	1107.84	1982.2	1949.34	1943.07	523.825	75.4215	142.816	197.246	951.315	1852.33	1020.94	925.355	1510.31	35.592	1037.09	140.448	151.257	65.1463	215.962	1651.95	1019.22	1954.62	351.395	423.594	471.455	647.066	53.5336	238.7	405.233	1051.03	772.775	116.769	514.137	762.842	1133.7	597.871	190.393	464.307	1662.19	2373.46	2691.04	2262.68	1300.61	1777.26	1339.64	428.066	968.32	467.007	3807.06	2422.28	2506.28	1954.19	1058.6	618.604	688.616	370.634	1616.8	655.458	2085.84	3587.72	1176.86	2845.98	708.184	505.833	552.755	213.843	36.8884	259.1	1805.59	43.7451	324.459	95.0856	301.184	759.054	1084.87	890.935	1424.56	674.359	1331.63	3180.21	2511.6	1108.79	1512.7			291
2351	525.301	1046.56	17.4427	32	1	1	0	1	1	0	0	1	1	1	2	2	0	2	0	1	0	0	1	5	1	3	1	3	0	0	1	3	1261.33	1706.06	801.199	781.248	156.765	2024.55	1862.54	1079.58	284.496	356.357	837.647	922.665	595.107	67.7538	397.904	1924.67	1880.14	2116.04	460.952	505.715	424.651	1155.45	73.7229	646.682	208.601	212.494	882.33	1000.81	963.592	164.097	0	87.9432	66.6021	0	15.1204	68.2144	600.836	947.239	679.849	130.489	26.7297	6.20608	112.496	247.316	1765.43	1265.19	316.24	304.599	873.269	158.045	943.525	693.161	2492.96	753.901	766.772	2234.98	3244.84	1146.78	1900.97	1928.62	1694.32	401.749	0	113.181	46.2136	826.924	1494.54	675.257	550.819	1222.2	0	961.501	61.4465	102.132	24.699	399.208	1430.27	975.745	2066.56	634.735	129.812	286.094	85.1878	0	42.9151	182.639	549.318	504.932	0	74.1854	811.586	1705.28	617.293	154.987	859.651	1927	2384.4	3039.13	2056.73	1253.86	837.126	1445.92	292.65	739.529	1793.3	2577.23	1832.23	1134.15	1338.97	654.168	382.936	312.415	483.06	1756.23	149.415	1838.57	2765.9	1249.9	2451.99	533.547	67.7124	190.309	72.8199	4.41291	63.3578	535.544	0	117	0	47.2164	254.753	1000.02	948.917	1414.02	605.389	2017.89	3041.96	2025.72	1039.04	809.986			433
2352	525.305	1436.98	23.9496	39	4	1	0	0	4	3	1	1	0	0	0	0	3	5	2	2	0	2	0	0	0	3	1	1	0	0	4	2	2434.28	1636.95	1584.7	2194.07	526.731	1827.24	800.15	2493.99	943.849	151.883	460.919	78.7578	0	83.1415	327.984	0	147.196	88.3361	731.266	346.145	891.438	1356.08	505.242	1638.54	1052.24	968.24	1971.03	2754.76	1991.05	1681.62	765.429	383.007	190.528	1038.72	268.22	1175.19	1530.32	1167.52	747.531	1491.24	189.027	365.161	51.3403	633.724	352.458	829.461	455.361	608.154	1309.64	185.333	500.367	208.054	653.111	401.238	618.504	399.813	191.555	366.604	341.345	535.835	1341.38	1545.95	1513.64	1566.61	1795.94	2368.15	2645.24	2512.37	2500.1	3372.32	1328.02	873.022	1043.66	809.564	688.674	1510.3	417.174	1538.45	1296.22	1006.58	426.909	687.981	384.294	21.328	644.249	1100.61	953.257	1742.55	700.735	522.01	351.945	312.826	162.147	348.21	693.031	375.223	465.563	238.833	580.616	219.373	1895.65	1363.8	2227.18	1436.08	1843.19	2479.42	1090.71	2167.42	2875.24	3174.8	886.146	1185.55	600.175	2659.93	2248.12	2382.4	2274.26	2116.48	925.28	1080.64	153.476	478.532	64.0662	0	398.109	474.711	14.7805	400.378	31.7759	137.097	2127.53	724.661	2641.1	2619.89	1664.64	1379.43	2012.12	1754.2	2464.27	2533.37			83
2353	525.354	59.979	0.99965	29	0	1	0	0	2	3	1	2	0	0	0	1	1	0	2	3	1	0	0	1	1	3	3	0	0	1	1	2	1520.48	1333.75	1422.7	1103.95	1695.22	807.623	862.225	1293.18	807.908	1364.38	1391.33	1270.29	1435.73	1413.33	1416.27	572.395	1055.76	966.822	1622.1	1418.94	2634.72	1291	1749.3	1862.11	2975.09	1750.36	2056.78	2140.5	1959.73	2601	2333.66	2435.78	1666.34	1934.9	1888.51	2432.37	1388.86	2314.05	2370.4	1512.19	1149.21	1014.46	1050.59	1586.54	2217.56	1518.51	1486.95	1303.66	1344.89	1335.75	1643.13	1682.63	1242.82	1823.02	1389.71	1247.86	1476.73	1609.56	2118.01	1378.74	1980.51	2867.26	2455.84	1426.07	1610.7	2028.75	2512.04	2553.07	1681.57	1972.47	2694.52	1617.67	2308.76	1024.21	1760.84	1710.57	2531.14	2979.57	2006.49	1971.18	1702.8	2131.28	1905.25	1196.37	1371.98	747.851	1770.25	1862.28	1150.04	1757.18	1286.55	1570.66	1544.88	2000.65	1847.96	2341.83	2432.12	2234.66	2087.01	1237.46	2027.81	1999	2366.82	1914.21	1847.98	2455.33	2247.22	2608.15	1166.76	2102.36	2763.25	2855.26	2379.75	1674.07	2591.03	2509.42	2569.92	1991.42	2838.35	1681.86	1152.37	1502.18	724.365	259.955	944.701	2087.65	861.406	1286.06	599.371	926.619	1283.53	1056.54	1776.58	1621.5	2370.27	1760.93	1617.61	2526.78	1254.55	2694.83	[345][M+1]2+		23
2354	525.543	59.9103	0.998505	9	0	0	1	0	0	0	0	0	0	0	1	1	1	0	0	0	0	1	0	0	0	0	0	0	0	3	0	1	770.291	1292.82	428.04	944.997	935.373	742.772	420.083	1210.78	212.67	1430.9	1453.18	1333.79	712.17	1103.99	1472.51	1145.88	1336.76	1211.93	601.721	1643.88	674.836	1253.76	1332.45	521.467	382.523	1306.99	683.261	1034.17	1042.5	585.622	944.92	635.113	901.933	844.514	675.35	1074.22	953.34	581.388	299.439	1046.33	1319.73	1260.09	1143.03	943.161	1138.88	1652.01	824.471	1274.18	720.716	830.967	1268.46	1746.91	1078.77	1684.31	1066.93	949.763	1267.43	1232.75	2123.2	887.859	811.012	1211.58	1354.92	585.315	1206.44	289.368	730.127	1356.73	793.152	593.818	1093.52	727.01	1336.59	740.834	573.611	686.593	1365.39	1025.97	997.348	703.09	1072.15	1448.13	938.164	658.548	1539.48	1085.76	360.21	1307.65	977.987	261.815	948.063	786.242	1140.99	542.038	1361.08	1262.7	1314.54	817.484	838.829	1167.02	1445.27	1341.19	1498.86	1066.87	918.969	556.057	612.437	665.692	370.318	623.637	807.88	1025.06	612.44	742.886	1279.63	1253.6	1174.83	1453.45	1114.58	1210.18	917.621	802.924	785.975	0	351.748	1129.57	1381.93	865.97	978.021	1028.9	966.41	1271.35	1288.68	881.523	242.716	1036.29	948.696	1308.24	2134.46	1231.67			23
2355	525.864	59.9059	0.998432	66	3	3	3	3	2	0	3	2	2	4	4	5	2	5	1	0	2	2	1	2	2	2	2	2	3	2	2	2	3136.32	4573.55	4548.89	5562.51	3988.56	4559.79	3985.69	4390.89	2316.39	3877.02	3699.23	4549.99	2905.92	3611.7	4873.61	2545.71	3492.62	3469.84	4967.16	3379.6	3912.96	4436.18	4700.81	3816.09	3780.21	4264.51	3884.16	4365.95	4021.39	4641.14	4021.84	3068.27	3227.93	4240.5	5189.02	3733.63	3189.24	3337.69	3772.19	3576.74	2600.28	4116.39	3396.7	4382.74	4134.55	3177.59	4101.77	2922.83	3534.56	4574.97	3750.66	3059.64	4122.83	4240.23	4429.98	2187.22	3980.66	5056.83	4444.69	4180.7	3673.77	3897.11	3661.29	4368.43	3878.28	3454.66	3756.39	4439.64	3297.37	3892.58	3837.34	3675.91	4452.09	3459.17	3697.86	3355.24	3276.03	4251.25	3435.74	3478.19	3355.28	3338.12	4128.46	3748.46	4673.63	3873.03	3702.09	4371.97	3582.94	4572.81	2930.31	4104.95	3796.82	3809.91	4386.95	4029.36	3532.21	3697.01	4907.86	4568.57	2573.77	3618.03	3545.05	3282.83	3696.35	4261.61	3313.8	4027.25	3596.72	3887.6	3447.35	4194.92	3360.81	3935.13	3799.94	4296.52	4409.49	4875.44	3242.42	3850.41	3484.58	3900.88	3093.21	2779.99	3311.38	3668.32	4196.2	4024.68	3803.85	4569.79	4300.48	4323.6	3476.65	4497.8	3554.43	3097.36	3997.4	4266.13	3954.34	3673.91	[345][M+2]2+		23
2356	526.191	60.7853	1.01309	10	0	0	1	0	0	0	0	1	0	0	0	0	0	1	1	0	0	0	1	0	3	0	1	0	0	0	0	1	839.418	521.725	1059.33	1344.13	1164.03	1257.23	704.917	832.105	371.85	893.113	921.241	1096.63	1038.44	1073.24	1263.26	559.172	1059.31	747.465	1671.43	1338.04	1007.22	1345.92	1442.94	1938.41	1650.88	801.263	1031.84	1497.95	1386.61	779.179	1098.44	1559.32	1277.78	1206.2	1836.89	1146.6	1059.89	1626.01	1606.32	1456.74	652.556	794.445	871.425	773.69	1177.36	715.278	935.868	1156.5	930.966	1007.32	1549.47	1466.93	885.683	839.211	998.082	989.941	1073.41	1467.87	1008.29	1346.13	1295.12	1482.39	1427.8	1776.73	1673.56	1080.68	1338.31	2098.53	1473.41	964.402	1613.05	1390.66	1526.16	1534.38	786.181	1766.03	964.557	690.51	1710.85	1328.62	1445.16	1093.35	1133.18	1064.14	1555.07	1871.4	1286.67	1084.58	920.873	1334.13	711.994	1122.12	1111.15	1229.68	1142.34	908.565	932.687	1548.52	1071.1	1630.18	1175.4	1298.12	1346.86	1487.98	909.114	1047.69	1177.28	1154.66	1531.31	1389.05	1516.84	1359.19	823.062	1551.84	1609.39	1325.37	1565.56	1722.47	1484.77	1040.34	818.574	1009.7	725.116	532.014	1324.5	992.189	861.523	1145.79	589.1	746.215	1061.94	987.576	1215.73	969.928	1645.11	682.759	727.055	829.363	1448.73	1055.66			23
2357	526.233	1561.42	26.0236	19	0	0	0	0	1	2	0	2	1	1	1	2	1	2	2	0	0	0	0	3	0	1	0	0	0	0	0	0	172.189	180.32	126.893	369.068	312.951	118.609	25.2499	137.561	91.931	262.825	0	153.325	123.46	526.346	174.832	24.8748	414.488	814.492	1003.82	264.068	221.953	300.727	975.741	490.004	557.366	908.014	768.497	353.877	998.807	2005.55	249.531	609.098	610.538	632.753	1477.97	443.763	592.898	2795.51	1712.56	873.938	421.799	529.927	774.334	861.889	899.754	233.339	205.61	308.98	597.147	1478.7	640.255	153.083	76.5137	112.368	1529.12	81.464	1560.87	1321.44	1955.57	407.87	655.68	173.074	318.003	364.117	1095.78	454.465	301.793	720.16	39.863	1226.46	661.608	613.962	350.689	858.516	1125.85	194.251	762.632	926.153	170.415	413.215	12.999	246.839	245.314	187.053	0	53.6861	0	453.917	0	411.128	80.3422	33.4372	180.619	1292.5	433.356	54.5158	846.268	427.21	1159.4	902.608	369.618	395.735	239.721	193.174	2.67589	315.83	316.266	719.866	407.354	749.798	322.345	280.711	925.557	312.085	268.825	390.078	1441.09	801.112	452.199	232.322	38.9041	68.1669	122.937	32.559	258.929	18.8646	24.2385	247.205	0	10.9632	29.1887	70.7456	148.366	133.424	193.839	22.9248	546.217	231.973	210.38	276.934	[346][M+1]+		237
2358	526.302	1423.88	23.7313	18	1	1	3	4	0	0	1	1	0	0	0	0	0	0	1	2	0	0	0	0	0	0	1	1	0	0	0	1	776.255	160.161	350.293	66.7329	1188.69	547.501	102.023	468.516	90.4796	4580.22	2211.58	2996.86	2240.72	4427.18	3095.51	3283.75	3628.91	3628.37	4397.72	4087.49	296.246	295.923	233.907	230.201	302.643	523.677	295.075	276.262	476.127	326.074	377.835	1285.19	650.601	759.314	1648.64	1242.43	806.641	988.421	638.493	409.308	27.0918	0	0	106.955	414.814	40.6762	0	66.2135	36.0334	95.3093	36.6439	0.69862	100.79	257.272	149.543	112.369	172.35	375.518	140.421	549.059	377.662	267.903	42.2665	30.0338	757.099	312.047	292.142	483.874	165.686	768.638	1396.58	592.929	1679.56	840.749	1035.7	966.32	947.351	671.345	999.698	410.199	5.00553	58.5139	0	0	129.601	6.50666	16.6536	18.1599	51.9346	75.3722	91.624	47.4009	388.253	53.2826	48.0805	156.696	238.285	62.2875	189.203	94.5136	503.739	1371.29	1708.51	464.983	338.367	403.466	403.277	638.797	915.276	812.934	2540.58	1851.23	3368.2	1141.06	1546.56	2757.67	5795.02	1838.07	2268.89	718.544	0	0.60339	0	0	6.25424	9.74878	0	0	0	0	591.331	45.1908	465.887	599.697	797.581	362.286	1498.54	656.58	1065.08	1001.87			162
2359	526.335	1431.63	23.8604	104	5	5	3	4	3	5	4	4	2	2	2	3	4	4	5	5	1	2	4	3	4	5	5	5	2	3	5	4	13412.7	7937.35	7294.32	7960.41	6180.57	12504	2884.65	9634.2	5518.51	4304.41	8311.47	7119.53	1953.35	2842.72	5418.19	2333.69	1512.59	2153.62	8203.34	4092.18	1153.8	3327.42	1391.8	3194.63	2569.25	2611.85	3863.28	4207.72	3252.69	1687.43	1432.37	3458.86	2195.49	3375.48	3443.67	3535.84	3119.55	3052.15	2151.45	1954.07	1243.99	957.017	289.898	1410.2	2122.75	1370.56	732.941	1229.82	1959.25	483.926	2705.96	1362.32	3033.26	2540.85	959.594	1915.51	561.835	1246.23	1112.14	1576.96	2482.39	2166.17	2101.26	2358.02	3401.73	3345.57	2808.02	4535.79	3989.57	4833.79	2928.65	3092.73	3653.48	2776.04	3845.36	3208.57	3360.62	2974.84	3639.34	1362.01	1167.57	1015.01	676.309	44.7315	1330.26	1873.76	1358.92	2991.38	961.952	870.999	1141.92	2227.8	1811.38	178.293	2195.31	1638.1	1726.48	1599.54	964.737	742.003	4443.66	4509.34	5703.99	5812.1	8207.05	4649.58	6645.55	5574.47	6055.33	6641.86	9584.98	8151.46	9329.03	9341.55	4024.43	10462.1	8345.98	6780.46	6244.95	2348.39	604.831	1942.71	626.346	43.5958	838.707	1484.22	8.69711	1529.46	561.108	731.137	15204.5	3675.85	8772.47	9597.83	5222.59	6944.26	5483.53	4880.47	6333.89	5557.77	[347][M]+		68
2360	526.365	59.6776	0.994627	27	3	2	0	2	0	0	1	0	1	1	2	0	2	0	1	0	0	2	1	0	1	0	1	1	2	1	1	2	1571.35	1654.85	2190.1	2282.15	1776.86	2359.58	1841.59	1588.77	759.611	1714.03	2194.94	1787.31	2039.4	1492.65	2014.61	1082.12	1561.32	1706.04	1541.9	2052.76	1278.97	1539.42	1906.55	1434.41	1251.74	1271.82	1416.48	2043.98	1327.94	1294.74	986.14	1472.32	1014.96	1419.08	1910.31	938.307	406.42	1677.48	1563.43	1783.42	1447.91	1845.26	1391.05	1909.62	1053.01	1165.71	2428.77	1622.3	2753.3	1426.99	1541.36	1496.6	1715.94	1997.91	1861.28	1668.27	1507.6	1687.42	1579.02	1468.51	872.113	1503.99	1599.42	1770.73	1502.58	1330.36	1427.94	1337.97	1248.26	1065.6	662.666	2160.32	1061.25	1265.97	1443.59	1591.24	1054.88	1491.98	1290.48	1298.05	1587.22	1047.75	1643.99	1815.59	1654.97	1367.17	1233.61	1156.56	2466.68	1521.37	1555.88	970.333	1458.02	1167.61	2413.38	916.992	1408.74	1605.46	1376.86	1100.42	1948.82	1715.41	1447.36	1652.37	1979.69	1369.43	1414.12	1577.85	1907.47	1476.65	1389.4	1382.53	940.529	1616.02	1026.36	995.165	1045.47	1412.63	1149.6	1098.54	1341.31	1337.04	1261.41	892.527	1711.8	1049.8	1696.47	1473.03	1299.87	1803.69	1905.2	1416.07	1666.69	1675.83	1477.02	921.312	942.987	1844.88	1318.73	1132.31	[345][M+3]2+		23
2361	526.758	66.5788	1.10965	47	4	5	3	2	1	1	1	1	3	5	3	2	0	0	0	0	2	3	2	1	1	0	0	1	2	0	2	2	3062.22	2622.98	2725.8	1643.37	1816.42	2835.11	3660.25	2120.05	6870.56	872.938	2679.18	1461.43	2975.28	1037.37	1767.76	3813.8	3999.01	3431.84	522.209	1320.13	664.467	1408.69	1070.94	364.014	154.774	459.069	668.473	645.618	53.1089	309.935	778.013	434.043	594.82	433.251	514.162	963.925	471.445	313.406	433.448	222.9	3212.34	2970.04	3755.2	1186.98	343.08	1110.55	1761.9	1951.46	988.058	945.114	1865.05	1762.01	2202.23	262.499	1116.68	2372.48	1092.05	984.088	250.62	526.42	994.221	438.084	1105.07	690.401	308.672	528.582	31.7278	115.553	884.459	164.002	506.648	882.651	75.2115	188.159	456.109	551.298	333.355	351.245	171.775	163.902	1542.46	1027.63	392.107	1647.97	534.377	965.711	1079.62	335.433	1562.18	331.918	1417	1889.86	736.876	428.996	595.212	683.961	574.512	712.55	776.103	597.237	468.151	320.103	209.771	351.241	1581.39	494.38	168.601	481.922	587.415	349.27	577.789	512.832	604.968	491.158	364.36	500.239	462.435	217.429	618.058	943.492	2697.71	1261.15	5088.07	3727.06	1371.82	743.756	821.052	825.988	1118.05	620.306	1710.2	2137.8	1251.47	839.318	250.851	1287.17	1751.26	771.586	739.46	1.85104			51
2362	526.865	59.5446	0.992409	45	2	3	2	2	2	2	1	3	3	3	1	3	1	1	1	0	2	0	2	2	1	1	2	0	0	1	2	2	3192.02	3911.36	3427.5	3262.9	3001.07	3329.12	1708.32	2848.04	1924.08	2841.46	3439.05	3041.07	3126.78	2555.83	3020.95	1827.09	2123.02	2779.13	3362.51	3259.7	2431.4	2791.96	3448.55	2084.38	2734.98	2706.26	2202.52	2702.92	3478.33	2186.37	2617.57	1084.26	2994.5	2546.67	3267.49	2692.62	2912.62	2795.81	3128.37	2873.46	2698.22	2710.6	3097.61	3045.09	2638.95	1920.76	2624.95	2732.3	3051.92	3155.81	2785.6	2307.33	3197.37	2955.71	3430.01	2245.86	2767.4	3214.7	3874.09	3670.52	2878.19	3097	3222.58	3153.98	1989.27	2527.55	3266.03	3324.64	1358.6	2760.45	2442.74	2824.36	3294.87	3380.42	3186.34	3434.03	2105.91	2693.7	2671.89	2176.15	2974.13	2903.43	2898.47	2656.92	3395.02	2375.69	2377.44	2661.92	2874.2	2965.86	2479.29	2613.05	2690.67	2372.07	2981.63	2770.12	2438.7	3087	2981.95	2193.78	3027.25	3374.74	1506.41	2623.5	2638.43	2693.85	2720.67	2372.87	3206.1	2633.21	2987.82	3140.81	3174.06	2584.69	2259.03	2753.57	3149.34	3196.06	2427.27	2485.26	3430.74	3300.08	2418.92	2028.91	3353.68	2605.72	2993.7	2575.33	1974.81	2910.21	3230.4	3147.95	3350.34	3176.63	3108.08	1931.13	3723.54	3650.05	2958.28	3433.99	[345][M+4]2+		23
2363	527.178	60.4171	1.00695	30	0	1	1	0	0	0	0	2	0	2	1	2	2	2	3	0	0	0	1	1	2	2	2	3	1	1	0	1	696.591	621.841	563.572	983.889	1583	594.849	671.977	326.218	326.105	738.186	554.286	869.926	425.079	1014.06	1404.06	464.19	834.784	679.173	1348.82	1405.14	2276.91	1896.86	2029.27	1537.26	1734.26	2745.96	2360.24	2513.55	1827.96	2377.82	1732.09	2118.27	2163.62	1978.58	1855.17	2068.98	2735.25	2296.29	2007.04	1864.51	765.005	829.027	968.197	992.36	1245.23	1641.95	1275.85	1158.91	1119.31	681.463	1013.09	686.598	1192.75	1017.43	974.63	1128.74	2006.51	689.729	1406.37	1431.25	1563.24	3332.18	1427.45	676.548	2206.52	2375.07	2651.43	3436.43	2052.48	1480.3	2333.09	1568.79	2195.39	1585.11	1264.37	2548.59	3257.41	1595.42	1865.92	1336.71	1762.81	1867.03	1665.65	418.643	835.371	774.228	2657.54	2086.47	876.533	1574.01	1627.09	1620.45	1649.33	1158.06	913.236	1870.33	2048.37	1964.16	1523.49	1857.57	2480.36	3091.58	2506.19	1498.14	708.245	1605.55	2730.82	2983.39	2107.55	2021.13	2830.22	2783.13	1830.07	1545.21	2441.7	2437.17	2361.09	1355.2	1349.49	2242.76	852.561	914.825	564.761	140.72	520.951	1244.51	459.281	1331.91	460.357	1145.19	525.362	1011.46	979.448	932.626	1995.98	1072.36	1598.69	1961.65	1242.37	2371.35			23
2364	527.297	1515.46	25.2576	135	5	5	5	5	5	5	5	5	5	5	5	5	5	5	5	4	3	5	5	5	5	5	5	5	4	4	5	5	59395.7	36460.1	48448.9	87941.6	46657.1	51298.7	5767.06	52162.7	28646.7	21905.1	54539.6	58932.5	14151	8871.96	47530.7	7363.11	5422.54	13342.7	43042.9	23173.6	6759.47	9633.37	4482.65	10135.1	9115.15	9161.51	13263.8	18214.6	8607.82	4018.9	11052.2	23297.9	9013.47	18112.3	28558.9	15113.9	11500.7	10208.7	7061.92	8626.44	4724.54	5910.18	3830.73	10168.3	9034.13	6398.13	5002.27	8024.42	10891.9	4190.02	9963.82	9986.66	12365.2	15068.3	9070.57	4914.12	6240.77	7826.09	8192.62	6936.12	13131.8	9349.76	12506	17944.2	9716.77	12392.9	12161	14731.1	16549.5	7274.24	16791.1	16397.7	24317.7	19643.2	16742.9	9865.35	9561.79	7282.04	7868.75	4940.32	5337.84	4117.67	5488.47	1279.69	28903.6	6734.6	6501.33	12211.8	6987.79	3506.19	5442.74	9863.19	13383.8	1781.55	8932.26	7333.17	5762.13	7332.92	6892.95	6125.82	14026.9	12836.1	16526.2	13989.1	44274.6	7329.96	13139.9	15365.2	20877.8	29112.2	32236.2	21064.5	21713.3	25579.4	12546	14345.9	11383.1	11042.8	4248.16	5430.72	7309.28	24488.5	13104.8	203.037	12393.2	6767.98	1352.84	20972.8	11468.4	12973.4	39361.7	10059.8	34555.1	27128.9	16331.9	12772.8	10116.5	6715.62	14511.9	16513.3	[348][M]+		72
2365	527.336	1397.91	23.2985	37	3	2	3	4	0	0	0	0	0	0	0	0	0	0	0	0	2	0	0	0	4	0	3	2	2	3	5	3	3347.74	5968.51	6340.82	1171.68	1260.31	269.485	4613.5	1834.58	3995.08	3705.99	269.766	133.824	5077.95	5250.38	7363.58	2729.82	3045.69	3794.7	6484.33	6602.27	158.989	470.633	941.857	1239.35	2175.24	491.049	801.446	423.452	1424.67	2060.86	0	279.773	308.597	2018.16	2164.41	236.612	1010.63	890.09	1936.68	2175.08	177.28	5.75696	3.86765	1277.1	1110.79	357.894	22.1357	474.481	1504.53	957.434	439.684	54.3618	551.86	1004.34	934.014	158.705	113.626	778.83	1532.04	1562.34	630.017	1411.96	923.13	1627.21	2189.73	751.702	1544.23	2165.45	1311.77	2271.16	227.422	178.105	518.575	902.102	852.114	763.274	489.031	609.963	856.376	1077.13	466.299	141.403	108.889	1251.6	7779.31	167.934	520.909	907.262	1567.34	1877.8	20.4693	291.637	29.2892	1481.96	727.068	112.292	217.478	354.082	1344.17	1427.57	5074.11	2741.33	7551.94	10603.1	8329.51	4167.32	4730.26	4439.74	2181.87	1999.73	4744.23	4236.68	3269.6	6240.56	1304.94	4484.01	7357.49	6575.64	7703.42	5307.68	45.6338	3722.93	2722.38	6311.72	7011.87	4212.85	5165.34	242.83	7811.35	8150.81	2745.15	3405.73	5073.32	7722.82	7894.06	2315	3108.53	5043.35	8635.35	1946.35			80
2366	527.336	1431.56	23.8593	33	5	2	2	1	0	0	1	0	0	0	0	0	1	3	1	0	0	0	1	0	3	2	2	3	0	0	4	2	3481.82	2438.37	2582.17	1609.43	1224.83	3180.37	978.741	2910.33	1342.3	909.449	2441.91	1430.25	510.464	878.977	1334.83	392.62	108.641	929.161	1940.86	645.728	357.642	362.766	554.789	706.223	662.425	319.978	1133.52	1225.51	1128.49	481.827	371.883	937.66	686.265	834.489	1217.07	413.457	1021.19	872.712	407.154	520.208	449.695	48.4557	0	129.501	499.927	104.602	83.7362	699.127	475.031	46.2551	873.941	506.227	701.075	671.105	280.879	586.087	300.077	438.417	456.016	405.045	638.389	766.902	800.201	708.272	1405.55	633.276	1064.66	1379.8	1017.7	1077.34	723.799	911.376	1258.8	381.359	844.068	645.503	840.937	376.665	429.437	187.874	210.176	86.0276	123.441	26.4181	628.907	194.976	553.338	659.557	172.467	494.764	128.735	704.095	256.032	24.0313	404.059	235.871	388.4	280.075	229.131	548.123	1246.65	647.913	1173.42	1617.2	1949.74	1485.55	1958.55	1137.36	1917.38	1739.23	2817.61	2543.7	1769.7	2564.84	491.199	2759.05	3026.69	1360.45	1936.54	676.717	70.9153	280.936	87.8306	67.0752	176.507	86.2174	0	484.746	365.575	155.838	3168.62	983.716	2036.11	1780.39	1292.91	1884.61	1152.97	1511.71	2263.45	1696.92	[347][M+1]+		68
2367	527.858	59.9947	0.999912	97	2	2	2	3	5	5	5	3	4	2	3	5	3	4	4	5	5	1	4	5	4	3	2	3	4	3	2	4	3400.98	4080.75	4578.42	4229.85	5847.71	2695.12	2895.28	4285.27	2042.77	5298.86	3081.52	4170.14	2658.77	6315.32	5318.48	2830.29	3177.85	3547.75	7041.38	4683.04	6895.47	6458.34	7881.77	6494.07	6461.96	6836.08	6753.3	7277.06	7827.41	6991.2	6178.15	7853.13	6590.53	8266.15	7085.19	6965.42	6152.26	8439.36	7569.09	6352.6	1893.14	4101.8	3939.35	5736.06	5713.82	4982.28	4130.03	4154.64	5031.38	4259.76	3057.62	4352.99	4139.57	6275.99	5174.26	4353.97	6067.24	5592.16	6211.18	5411.39	4795.54	7333.63	6510.97	6560.29	6335.77	6484.12	7663.02	7266.9	5909.51	6767.56	7314.85	4858.15	7698.34	6579.41	5576.48	7017.7	7544.4	7305.13	6785.11	6153.49	5245.38	6635.77	5555.54	2066.16	5629.71	5225.04	4951.4	2873.06	4730.29	5997.12	5134.36	4215.98	5980.57	6303.84	4314.51	6596.9	5709.27	6148.96	6773.56	6386.57	6987.85	7353.09	6654.65	4639.7	2315.51	6795.32	7313.93	7827.15	6004.81	4121.65	7047.2	3661.24	8093.38	6860.63	6173.22	6555.2	8206.13	7247.73	5985.63	6176.38	3824.34	4719.86	3897.99	1767.59	3700.33	5192.51	3319.79	4348.32	2869.77	4967.71	3953.84	3860.39	4980.69	5969.43	6268.03	4402.61	4464.04	6189	5351.74	7100.21	[349][M]3+		23
2368	528.128	70.872	1.1812	3	0	0	0	0	0	0	0	0	0	0	3	0	0	0	0	0	0	0	0	0	0	0	0	0	0	0	0	0	59.4329	2.01809	0	2.30419	72.4286	49.0595	25.7643	0	189.423	195.721	79.2632	93.6282	100.836	0	43.8438	62.4893	42.4676	49.0634	99.6387	0	174.475	195.883	90.4572	306.459	157.343	64.5277	336.688	75.6196	132.089	16.6936	251.97	239.868	410.515	173.661	393.748	469.89	342.871	25.8049	132.279	135.068	185.177	249.104	402.361	427.463	73.6898	263.668	196.112	214.63	190.685	330.987	628.009	738.039	627.397	675.76	601.912	504.732	698.248	382.592	108.728	453.535	37.2354	3.2006	17.4329	0	276.895	155.81	62.8785	50.6732	226.632	20.032	22.4953	266.937	115.593	67.0649	92.4533	257.963	206.94	13.0479	438.346	235.213	280.447	194.139	67.8743	96.5426	0	16.9048	0	77.4074	51.6425	220.525	274.588	650.387	300.748	263.732	52.4432	176.738	397.453	187.645	417.587	255.5	49.4734	48.264	8.60804	1.39568	13.6024	24.2971	52.4179	0	0	0	0	30.5092	0	0	31.5525	0	114.251	63.5711	0	0	0	0	0	0	0	0	0	5.15686	0	0	0	4.58236	68.6589	0	76.0869	0	0	18.7733	0	86.1033			45
2369	528.19	59.8581	0.997635	64	3	1	1	1	1	2	4	2	1	3	1	2	4	2	3	3	1	1	2	4	4	4	3	3	2	2	2	2	1640.68	1289.84	2054.08	977.256	1849.8	1579.82	1320.15	1261.44	628.261	2881.63	1269.5	2125.58	1398.64	2318.18	2370.7	363.376	1110.74	1512.75	4618.96	2363.62	3804.64	2636.4	3815.06	3866.85	3706.4	3842.53	3068.64	3945.99	3615.74	3562.65	3684.34	3664.99	3644.21	3485.9	3046.19	4180.79	4066.7	3929.53	3833.91	3695.9	1259.78	2367.28	1475.17	3119.3	3103.41	2322.96	2692.65	2190.36	3633.07	2010.16	2429.07	2226.17	1841.84	2991.8	2996.4	1945.35	3152.89	3390.68	2552.44	3106	970.69	3926.79	3455.41	2282.79	3441.55	3877.7	4045.14	4548.6	3892.64	3651.62	4436.26	3338.39	4354.64	3101.94	3809.5	4116.57	3853.77	3749.54	3792.68	3371.38	2573.38	3502.99	3527.17	1722.04	2344.65	2098.55	2656.77	2883.7	1973.22	2304.52	2044.42	2812.45	3860.81	2473.98	1206.19	3037.11	3749.07	3052.97	2390.25	3399.02	4173.87	4125.39	2856.35	3334.5	1478.27	5140.07	3603.91	3944.19	3753.83	3456.6	3943.16	3542.08	3628.73	3279.96	3877.26	4047.46	4588.33	4104.4	3485.18	1808.15	986.852	2298.58	1465.84	232.345	2044.41	2812.38	1211.55	2878.65	1223.55	2198.09	1840.3	2146.15	2580.51	2964.98	3384.62	2707.62	2984.63	2899.61	3053.05	3422.57	[349][M+1]3+		23
2370	528.232	339.785	5.66308	12	0	0	0	0	0	0	0	0	0	1	0	0	0	0	0	0	1	2	0	0	0	0	0	0	5	3	0	0	162.391	0	0	0	2.27214	33.8525	0	0	521.996	30.3715	0	0.326528	18.8932	0	0	36.808	0	10.1503	60.5856	0	0	0	0	105.777	0	0	0	0	14.6002	20.9201	16.7075	0	20.4098	0	20.0021	0	0	0.866717	34.3427	4.77979	334.17	476.069	1252.2	127.85	0	98.3353	663.147	59.2623	159.564	1215.78	0	74.017	18.8656	19.9821	5.98518	5.88938	0	0	0	8.81195	0	0	502.992	493.716	0	24.4391	0	15.4034	313.576	12.5882	0	19.3992	0	0	18.1679	36.3643	13.2728	18.5752	0	0	120.105	554.552	862.579	2592.95	2631.9	520.617	645.163	92.083	2251.94	439.779	44.4676	31.8628	0	22.5909	142.473	17.9132	6.3554	0	26.5299	0	67.1835	78.0741	0	224.563	14.1441	21.1578	130.317	0	23.2402	532.816	0	0	0	0	0	0	0	0	0	0	3967.94	3961.39	2181.7	3747.18	4179.5	2820.7	4561.54	2396.78	3562.93	3906.13	0	112.217	107.193	25.0587	91.2512	9.93417	34.2302	0	0	0			113
2371	528.232	315.05	5.25084	12	0	0	0	0	0	0	0	0	0	1	0	0	0	0	0	0	1	1	0	0	0	0	0	0	3	2	0	0	188.041	20.6256	0	0	3.16033	27.67	7.54038	0	448.86	0	2.26456	21.1459	52.0206	49.5242	0	17.8477	13.0229	3.05088	107.242	0	15.2297	0	0	126.433	24.7499	0	31.3338	0	0	40.1594	18.4264	10.2486	33.9907	0	34.848	2.00823	36.4754	9.44545	0	55.933	540.513	711.731	1902.89	226.594	12.1825	107.935	521.457	120.306	137.073	1483.19	69.9296	52.6577	26.0131	33.5465	0	7.40147	0	29.5972	0	29.1123	4.45044	0	571.574	529.248	63.1539	39.8633	0	0	340.356	96.4186	41.4006	20.1624	10.0536	28.7598	51.1155	86.9803	115.66	0	80.4786	7.86109	540.514	676.24	1112.89	3094.24	2753.2	515.515	346.196	130.801	2553.78	398.058	84.4897	15.1219	0	0	0	52.3002	0	0	8.22045	3.77702	81.398	103.305	7.41323	243.259	14.7618	68.8717	159.588	0	8.39835	570.458	0	0	15.0305	0	0	0	0	0	0	0	1749.69	3251.64	2263.7	3721.58	4010.7	3230.46	3843.41	3279.5	3663.56	4583.34	303.395	145.6	78.6578	41.3521	17.2467	16.8898	50.2149	0	0	3.75423			277
2372	528.3	1515.46	25.2577	103	5	5	5	4	4	3	4	4	4	1	4	3	3	5	4	4	3	4	3	2	5	4	4	2	3	2	5	4	17485	11689.1	15934.4	27165.9	13878.7	17025.7	1013.97	16515.9	8682.94	6871.66	17081.6	17620.1	4322.85	2394.79	15490.9	1959.07	1888.83	4011.21	12190.9	6987.85	2296.63	2530.26	1018.59	3481.28	1879.16	2882.52	4426.41	5115.77	2327.89	1350.67	3500.93	6707.47	2473.97	5032.35	9081.76	4643.66	3272.24	2603.21	1749.73	2856.88	823.863	1350.12	830.534	2230.5	2489.64	1405.53	1223.71	2301.04	3405.26	1421.9	2653.48	2879.25	3478.76	3966.47	2625.02	1278.7	2191.98	2300.07	2336.8	2100.66	3892.79	2388.77	3534.82	5468.93	2602.25	1776.07	3508.16	4324.98	4424.28	2087.54	5285.19	4786.64	7393.53	5430.33	4018.59	2798.6	2812.41	1976.93	2445.93	1740.09	1631.64	1305.66	1470.16	280.241	8666.66	1707.65	1586.04	3589.95	1977.92	751.362	1729.34	2643.34	4057.93	292.518	2220.64	2121.5	1603.42	2576.45	1625.07	1464.42	3188.53	3982.93	4359.72	4413.98	12705.3	2349.4	4035.86	4253.28	6735	8652.39	10844.9	7406.13	6362.74	7675.66	3755.18	4144.98	3621.35	2906.14	1043.59	1304.78	2233.26	6681.05	4289.28	0	4102.15	1910.36	275.238	5476.86	3152.34	3928.28	11148.5	2988.92	9929.25	9076.15	4398.34	2901.97	2809.84	1772.67	4245.08	4631.92	[348][M+1]+		72
2373	528.315	1404.66	23.4111	51	3	1	2	1	2	2	4	3	1	0	0	0	2	3	4	3	0	0	0	0	3	2	5	2	0	0	2	4	2218.42	1617.92	1419.85	792.096	2220.78	1343.33	1778.42	815.303	1330.79	3595.28	2457.1	3270.25	1570.38	2615.52	4112.75	1686.2	2477.1	2692.58	5446.54	3912.08	1258.08	845.698	861.174	1949.73	1799.51	1154.92	944.849	1368.57	986.894	1713.65	1098.4	1933.49	1714.51	1851.78	2082.53	1843.63	2135.18	1085.06	1017.01	1077.48	142.717	213.9	0	197.523	628.649	344.64	153.461	301.215	498.347	58.0425	596.904	229.02	648.607	371.987	260.964	423.64	610.402	698.084	855.501	766.586	2014.18	1298.31	472.881	707.962	2355.61	1431.28	1446.72	1955.01	1322.05	2473.02	2592.01	1594.98	2913.98	1761.56	2410.62	2739.84	1607.12	2181.83	2366.21	718.788	127.878	585.499	48.6781	24.7345	359.679	202.536	245.926	1080.94	297.97	321.75	645.995	491.734	559.532	161.63	293.613	535.361	1119.48	624.088	871.176	399.426	1968.01	2676.54	3752.69	1807.31	2374.38	3185.68	2166.31	4332.84	2716.03	1532.89	5143.29	3062.04	6332.39	3382.22	2605.99	6095.13	7008.57	3246.32	4619.5	2403.37	16.5986	456.018	50.542	121.58	354.639	460.766	55.3362	367.028	176.278	123.81	2863.72	834.062	2145.56	2109.56	2668.68	2629.69	6688.03	3923.26	4276.29	2956.5			41
2374	528.37	1443.7	24.0617	88	2	1	3	4	1	1	0	1	2	0	1	2	1	1	1	2	1	0	1	1	5	3	2	5	4	3	5	3	6091.55	9423.37	7461.1	1080.42	3715.84	160.259	5246.7	784.338	4193.38	10661.3	280.637	205.039	1263.28	9225.21	12572.2	4761.51	4813.17	6224.23	6059.37	15007.3	23.1551	0	1015.73	1571.09	3149.41	0.213304	37.3128	0	3472.55	2325.64	65.7595	58.1271	133.606	1546.72	2667.91	53.6832	66.3283	0.989924	778.39	2814.95	24.0889	0	0	2403.96	2698.04	0	0	5.47664	800.622	3102.78	33.1931	0	36.811	1658.88	2312.71	0	0	514.205	2195.14	2658.28	171.41	15.5361	131.412	2676.72	3973.91	0	0	0	2391.86	3212.25	33.0962	0	400.739	2717.67	2790.89	0	6.41578	281.95	3197.13	2226.98	9.39284	68.2583	0	1411.14	8954.04	0	0	715.656	1495.24	2496.86	0	30.3789	2.52401	530.55	2686.07	9.81463	4.4984	178.006	1205.41	1873.75	4180.08	4455.89	9791.8	17574	17447.4	8078.16	5910.79	4081.19	2561.3	2842.94	7726.97	4152.98	6513.97	12007.7	2786.11	7381.41	6763.65	9804.17	3442.2	6619.38	39.9938	5511.39	3677.75	5561.09	8905.33	7832.83	4015.18	423.104	8931.29	9807.61	4358.19	5977.46	9339.27	9493.2	12909.7	4624.5	5063.82	5783.8	9692.93	3424.16			117
2375	528.529	59.891	0.998184	87	2	2	3	2	4	3	1	2	5	2	4	2	2	5	4	4	1	3	4	4	3	4	3	4	2	4	4	4	2548.55	2245.6	3378.69	3463.8	5284.4	3112.84	2105.78	2293.23	876.266	5091.27	2376.28	3248.05	1880.87	4734.3	4510.89	2043.52	2219.81	3198.29	5765.48	4349.8	5506.33	5210.6	5772.56	4362.94	5932.52	5499.88	4215.5	5249.71	5976.37	5957.23	4928.59	5734.06	4776.94	6568.49	5865.92	5269.65	5197.86	5588.34	5471.76	6457.13	2892.68	3600.31	3264.82	3464.36	5889.38	3985.58	3448.48	3048.64	3830.5	4136.45	2238.58	3365.05	3187.52	5068.54	4446.13	3026.8	4206.35	4191.85	4818.52	5267.37	3824.78	5124.36	4967.71	5835.31	6525.62	6347.84	5194.53	5188.88	6358.29	5459.69	5338.33	4580.75	6311.95	6127.97	5563.67	5376	5392.3	5061.74	5316.99	4582.8	4490.1	3565.04	4930.25	2514.65	5465.34	3339.51	3815.01	5551.3	3259.97	4290.41	2048.57	2486.69	4812.33	5290.97	3639.97	5223.53	4176.55	5081.66	5613.88	4793.49	5057.67	6676.95	5212.8	4801.31	3433.52	5156.91	5757.06	5060.57	6224.52	5041.17	5649.89	6815.55	5842.81	6098.67	5866.78	5478.14	5304.01	6044.89	4954.44	4736.16	2573.14	3575.01	2122.61	284.296	4347.63	4692.77	3489.75	3639.24	2414.02	4478.25	3421.21	3112.76	4533.95	4333.55	5382	3282	4992.49	4784.15	5369.83	5750.67	[349][M+2]3+		23
2376	528.757	66.0461	1.10077	18	3	2	1	2	0	0	0	0	2	0	2	1	0	0	0	0	0	0	1	0	0	0	0	0	3	0	0	1	906.884	1205.09	948.863	299.998	747.734	707.575	1431.95	858.716	3255.29	424.834	1331.84	839.305	1380.74	547.792	732.176	1820.3	1602.76	1078.9	443.889	515.945	554.006	476.946	224.439	200.308	96.0502	12.1271	291.596	383.297	395.816	401.31	519.163	261.363	508.627	464.53	350.122	268.073	91.9931	270.494	599.843	316.212	1529.9	1178.24	1486.45	286.815	449.997	110.713	589.831	441.75	281.158	440.227	1038.33	956.179	686.793	210.522	107.994	853.755	438.592	404.561	465.617	234.231	316.915	344.335	163.401	198.447	59.566	153.561	212.033	144.214	120.226	442.195	145.45	396.939	387.414	405.408	382.429	354.15	81.6111	380.8	334.863	129.821	385.914	178.42	245.373	333.257	107.602	447.945	73.865	359.124	545.239	368.349	744.929	632.046	222.845	172.411	169.82	500.529	477.579	311.981	262.481	75.0188	411.744	56.885	190.105	422.105	868.123	530.003	345.289	244.653	549.857	263.114	324.052	429.001	495.21	521.622	183.986	222.857	381.762	364.637	177.806	498.126	812.102	284.612	2451.41	1318.78	588.975	419.847	411.815	236.501	322.72	479.068	796.437	413.692	509.458	279.266	214.851	616.331	729.248	643.296	511.101	440.461			51
2377	528.863	59.8107	0.996845	73	1	4	3	3	2	1	5	3	0	1	3	4	2	4	3	2	3	2	4	2	2	2	2	3	3	3	3	3	2920.97	2688.28	3435.05	3316.86	4021.93	3520.59	2275.61	3608.26	1776.34	3927.56	2836.07	3223.18	2263.91	4460.95	4360.53	2369.55	3144.92	2966.02	5327.24	4006.93	5324.13	4203.72	5616.74	4909.73	4821.39	4268.84	4515.32	4395.24	4428.14	5455.53	4322.27	4888.34	4394.58	5841.01	5385.6	4839.66	4936.68	4183.69	4668.99	5069.45	3166.49	2509.75	2791.85	3148.41	4173.1	4324.91	3492.92	3128.85	4101.77	4364.6	2869.38	3441.06	3287.27	4238.47	3632.04	2691.83	3586.57	3177.98	4696.1	4454.94	4072.03	5470.04	4265.07	2693.9	4456.01	4566.99	4834.99	5337.37	3945.62	5100.35	4417.95	4274.69	4879.94	4436.07	5508.85	5332.67	4136.11	5382.99	4134.52	3561.88	2744.33	3967.47	4312.54	2974.2	3996.21	3289.33	4466.56	3828.86	3894.43	4342.2	2987.89	2893.96	3009.06	3544.05	3542.04	4923.41	3671.37	3927.75	4696.92	3586.36	4820.2	4147.52	5662.02	3081.13	3823.61	4789.35	4853.72	4036.76	5018.52	4374.15	4194.02	4412.29	5795.55	4556.21	5154.37	5178.63	5068.94	4738.2	4371.04	3902.46	2701.97	2735.89	1776.68	1309.8	3755.61	3957.05	2329.62	3357.9	3097.94	3519.02	3809.37	3750.06	3616.15	3471.02	5214.99	2705.43	3073.89	4741.77	4329.64	5486.49	[349][M+3]3+		23
2378	529.195	59.9103	0.998505	63	1	3	2	2	3	1	1	4	2	1	3	3	2	2	3	4	3	4	4	1	2	3	2	1	0	3	2	1	1675.94	2518.49	2839.94	2507.7	3656.38	2075.42	1730	1511.13	924.041	3879.15	1767.51	2917.45	1392.65	4079.58	3775.14	1559.54	1999.93	1825.72	4062.31	3013.9	3821.93	2812.83	5030.65	3891.2	5107.28	3755.86	3405.72	3899.96	3522.12	3710.73	3649.54	4710.53	3149.71	4051.66	4596.17	3386.09	3358.71	2943.88	4564.09	3105.44	2655.56	3003.98	2233.33	3145.79	4052.11	2630.32	1822.76	3001.55	3588.68	3497.55	1905.06	2616.54	2311.25	2729.84	3221.54	2623.94	3162.25	3121.09	4058.09	3947.45	3113.37	4617.37	3711.98	4237.78	3787.72	3655.37	4149.87	4713.34	4310.51	3611.66	4281.99	3836.1	4069.68	3864.38	4801.67	4327.5	3877.67	3954.71	4461.07	1855.55	3180.03	2780.02	3806.59	2873.35	2710.74	3376.89	3160.56	4226.46	2955.91	4673.4	3122.97	3141	2833.8	3144.97	3063.79	3319.86	3645.59	3528.04	4078.65	3117.72	3424.3	2832.84	3951.84	4011.39	2655.65	3934.71	3404.5	3992.66	3614.45	3916.84	4286.33	3500.55	4571.45	4160.35	4649.01	3351.61	3780.38	5043.48	3835.38	4321.01	2161.11	2314.15	1761.89	493.311	2879.51	2902.12	2530.56	3609.14	1984.09	2962.72	3027.19	2587.47	3418.21	2893.76	4848.66	2620.04	3585.31	2687.67	3620.07	3388.13	[349][M+4]3+		23
2379	529.232	1094.3	18.2383	45	1	0	3	3	2	0	3	3	1	0	3	5	1	0	2	2	0	0	2	5	0	0	3	4	0	0	0	2	0	0	0	0	2201.22	345.516	1.40776	166.236	0	1452.88	969.79	3213.37	1141.49	1402.98	4409.29	1341.34	1459.99	932.414	4731.98	1658	734.264	906.755	1808.45	1322.78	1324.1	1558.23	800.73	736.921	1516.93	478.914	1608.43	3095.01	1853.72	1275.11	4422.91	1146.9	1275.55	1596.89	1107.58	1620	0	0	13.8959	24.3071	2862.2	1352.44	0	3.0345	0	0	2088.78	2793.58	1412.6	3121.01	3922.93	2811.76	3538.07	3136.26	2689.28	3746.96	62.1051	257.519	0	0	1144.95	618.699	170.809	398.426	0	41.5897	1458.41	1465.26	1588.65	907.758	3275.49	1259.45	1273.4	1377.71	1631.83	1628.83	0	125.894	134.217	8.43199	0	0	0	2.37237	0	0	2179.43	1784.91	2904	2090.19	73.0532	2637.94	2064.05	2440.82	1526.54	4761.8	0	126.098	799.068	0	86.7638	0	34.9807	1025.19	32.7866	0	4469.41	4104.65	5783.44	2540.25	389.943	2999.25	4230.02	2537.74	2371.88	2400.11	0	0	0	0	0	0	0	0	0	8.77705	15.6153	3.22851	88.242	0	509.666	327.325	867.303	1225.93	0	410.936			373
2380	529.239	1241.81	20.6968	12	0	0	0	0	0	0	0	0	0	0	0	0	0	0	0	0	1	0	0	0	0	1	0	1	2	3	0	3	203.899	355.96	121.334	290.566	72.4548	232.57	151.355	61.4871	115.139	99.6046	0	0	92.7396	10.3365	115.618	56.856	197.48	90.0923	221.732	39.9869	228.246	218.661	0	169.266	0	0	0	18.4233	161.194	0	0	9.72653	0	0	51.0304	0	6.36422	0	40.1365	0	0	114.414	410.831	243.81	202.085	4.4057	43.3765	197.397	174.672	110.708	3.04894	420.837	37.9009	107.886	0	13.1294	141.918	0	226.003	71.0282	124.622	18.6605	184.444	279.737	28.4328	0	131.633	17.3438	314.444	230.389	0	69.1538	0	0	15.4757	0	0	109.918	511.787	0	0	330.359	451.551	99.0657	1667.14	137.505	498.252	484.612	348.557	418.144	0	241.64	0	28.2426	762.646	294.436	204.911	852.609	993.776	837.723	76.2202	19.3489	6.12715	199.07	273.916	71.1984	242.921	126.914	312.858	1984.04	0	17.0972	13.0676	179.592	0	91.1048	187.869	20.3493	1140.4	154.351	219.491	1125.73	479.996	60.1456	1282.93	1252.51	1191.35	906.037	1348.52	2455.11	180.553	981.489	292.464	345.884	98.6297	418.43	793.745	1268.28	1374.34	235.819			436
2381	529.279	1456.77	24.2795	84	2	3	4	4	2	1	2	1	1	3	4	4	1	1	2	4	1	3	0	2	3	5	5	3	2	0	2	3	13681.4	13763.8	6755.92	6873.94	9954.23	13020	6038.02	7306.21	2862.86	8782.95	28070.5	47147.6	12995	17834.9	26030.6	20204.4	24261.5	36194.9	26010.2	20937.1	3901	3910.07	2641.79	3082.58	2081.78	4631.57	7239.07	7783.23	4079.17	3062.96	5392.5	14891.9	4908.62	6895.87	17034.4	9492.71	6840.49	8484.75	2999.72	4746.22	1931.41	2404.83	1147.13	3282.68	4105.28	1248.44	2398.62	2494.89	2432.73	790.74	4213.64	3903.87	4134.86	5451.02	3413.94	2959.67	9704.24	4173.94	4392.97	4219.8	5564.75	4381.06	2781.28	3046.1	5471.38	5263.27	6603.48	4597.1	4388.66	7514.23	11065	9478.36	11444.5	9198.97	8686.37	8334.22	8927.33	2255.96	4062.41	2389.65	1749.65	2831.37	1565.51	189.427	1861.36	2484.39	1790.54	2945.58	927.348	638.739	3568.34	2669.27	7051.38	450.663	3017.96	3709.8	4442.34	3482.89	3390.1	2907.85	6606.09	5914.16	5880.06	5587.43	9536.81	7411.32	9225.34	8281.25	6681.69	8089.2	21238.1	16364.8	26055.7	7953.02	4341.29	14054.4	23534.4	7473.18	9236.96	5124.66	1139.23	1255.59	656.496	13.2378	1272.23	1795.45	323.854	1706.63	358.933	812.202	14537.2	4652.16	7383.6	8661.6	4441.5	6438.8	12671.5	7285.89	4857.21	8630.07	[350][M]+		105
2382	529.304	1515.42	25.2571	22	4	3	3	1	0	0	1	0	0	0	0	0	1	0	2	0	1	0	0	0	1	0	2	0	0	0	2	1	2920.56	1949.92	2494.34	4667.04	2604.13	3034.42	142.281	3081.06	831.181	1320.51	2406.42	2564.27	471.352	345.132	2611.31	332.887	196.901	425.499	2746.81	1290.01	141.94	146.936	161.808	281.788	39.1857	147.741	490.081	772.016	531.447	31.8009	320.698	981.407	281.444	434.555	1359.71	549.332	191.434	71.4582	285.713	31.7556	224.674	155.974	241.613	269.891	320.595	0	250.848	195.807	240.577	78.9185	175.823	360.495	455.651	463.007	195.059	36.2075	102.824	218.428	175.588	301.015	108.513	294.93	350.829	523.308	670.381	525.467	250.774	496.407	596.981	453.018	537.533	575.338	1232.52	712.456	676.697	702.987	291.849	360.83	366.956	154.786	25.6434	0	87.5979	56.698	2000.25	174.88	47.1392	381.408	181.799	35.7061	149.13	431.738	308.369	0	208.874	132.283	156.403	311.959	199.178	136.608	362.499	301.035	437.39	408.513	2326.65	52.6667	472.453	590.475	734.487	1327.36	1682.5	505.978	1391.46	360.894	391.408	358.931	496.484	323.315	431.204	414.168	290.265	466.791	373.928	0	431.4	47.965	8.81776	841.997	437.295	202.153	1839.25	483.79	2044.17	1246.97	390.027	384.241	376.478	5.82163	527.941	955.246	[348][M+2]+		72
2383	529.35	1563.78	26.063	43	5	3	5	0	0	1	3	2	1	0	0	0	2	0	4	0	1	0	0	0	3	2	3	0	2	1	4	0	5125.26	3271.23	5575.76	11964.1	5866.97	6786.26	851.834	5642.19	1383.12	2596.17	4298.61	3553.42	922.704	809.089	3982.95	660.522	231.56	590.264	2656.94	2100.27	614.856	665.439	177.726	788.553	885.48	601.694	1185.04	1324.93	1017.51	465.734	503.859	1727.83	577.387	2323.85	2308.04	795.551	777.602	391.189	728.687	385.141	305.723	223.52	252.208	746.896	378.123	171.078	327.93	557.449	959.66	166.186	539.917	759.078	411.955	915.503	641.415	91.9693	63.7597	400.855	390.254	357.687	584.625	419.568	848.044	937.663	604.461	564.651	728.356	625.143	1128.46	528.719	1114.86	742.415	1852.41	1333.29	850.354	657.786	343.055	204.581	501.6	573.798	157.219	310.31	335.625	185.099	2807.04	421.037	109.626	755.787	515.601	136.063	113.465	417.812	430.075	10.5085	291.101	442.853	219.372	241.54	432.674	258.297	575.21	331.379	1414.16	526.476	4713.01	187.823	326.76	938.07	2459.87	3164.72	2575.17	1443.89	1298.27	1325.84	491.439	692.851	1012.78	788.897	272.757	278.98	579.995	1290.92	584.009	181.084	519.791	125.604	118.426	1350.08	655.486	963.993	3744.61	2123.6	2950.65	1554.37	456.893	657.479	530.963	83.3074	242.998	1292.01	[351][M]+		209
2384	529.53	59.6823	0.994705	54	2	2	2	2	1	3	2	2	2	0	0	3	2	2	1	1	0	1	3	2	4	2	3	3	4	2	1	2	1371.83	2280.69	2353.63	1571.93	2852.12	2556.47	1148.03	1617.3	1074.46	2162.37	1266.44	2649.68	1918.88	3179.58	3337.51	1846.94	1342.55	1133.69	3710.88	2403.52	2630.18	3745	2946.96	3030.18	3324.61	2266.34	4496.52	3414.79	3825.01	3555.1	3290.03	3987.03	3476.95	3498.23	3987.87	2784.86	3961.44	3741.5	3149.17	2914.9	2587.09	2152.46	2212.7	3205.31	3341.41	2881.39	2176.38	2731.25	2641.55	3249.29	1862.89	2528.32	2206.17	2750.2	2006.41	2673.61	2690.47	1227.31	2393.83	3436.81	3289.36	3556.86	3396.68	2919.75	3566.16	2736.27	3418.19	3275.62	3206.3	3959.69	4461.61	3048.8	3928.12	3116.59	3512.53	4170.39	2656.43	3372.49	2476.84	2658.68	2810.32	2745.54	2853.47	2409.98	2522.39	2972.61	2133.62	3751.66	3102.15	3116.18	2549.72	3082.82	3305.27	2132.5	2571.85	3483.38	2254.94	2759.78	3378.62	3266.59	2805.19	4021.14	3537.86	4239.67	1708.31	4160.89	1599.61	3630.23	2198.45	3490.06	4079.78	3950.44	3453.4	1587.51	3585.52	3662.74	2468.12	3318.83	2165.42	2897.15	2036.89	1141.83	2349.35	403.289	2616.75	2773.89	1985.28	2949.9	1364.57	1370.28	2238.77	1591.92	2797.32	2655.5	2967.19	1738.36	2845.47	3792.19	3125.73	3075.98			23
2385	529.864	59.8665	0.997776	68	1	1	1	1	2	4	5	2	4	1	0	2	2	4	2	1	3	2	2	3	3	4	5	5	1	1	3	3	2532.78	3080.77	3282.88	3552.81	4327.75	2521.39	2992.73	3633.84	1551.39	3856.66	2835.5	3490.76	2829.76	3502.04	3897.14	1834.83	2248.04	2106.26	4461.48	4053.3	4991.28	3098.99	4967.3	3959.03	4869.96	5187.04	4299.2	3515.82	4228.76	3386.04	3773.14	3009.12	3784.28	4839.77	4981.13	3925.91	3501.04	3607.91	4453.83	4639.97	2690.5	3236.71	3021.26	3631.38	4450.61	3035.94	2427.32	3046.3	3796.99	3167.63	2127.25	2712.08	2618.19	3272.76	3759.44	1947.98	2815.1	3411.12	3468.02	4576.92	3745.9	4268.61	4133.11	4625.28	4285.72	3329.32	4173.86	5058.9	3672.98	4218.17	4209.46	3954.76	4438.01	1507.69	4216.96	4818.55	4417.97	4491.93	3137.29	3645.35	3360.22	3699	3743.61	2860.58	4362.01	3348.59	3778.14	3333.03	2698.66	3810.36	3531.68	2907.11	3908.19	3099.39	4249.47	3115.05	3178.17	3597.35	4288.79	3735.43	4263.46	4488.38	4175.79	4836.91	2250.48	3845.44	2603.98	4713.76	4476.64	5257.93	4659.62	3570.95	4294.79	4392.53	4456.47	4391.55	3602.09	4754.13	4926.26	4235.55	1959.23	2943.32	2075.34	1998.33	3160.66	3374.17	2776.98	3244.78	2657.89	3621.82	3740.35	3069.48	4608.19	2847.75	4739.25	3160.55	2629.59	3970.63	3728.33	4523.21			23
2386	530.195	59.849	0.997483	45	0	1	1	1	2	3	1	2	2	1	2	2	2	3	2	2	2	1	2	1	2	1	2	3	0	2	1	1	1794.22	1945.38	2256.11	2099.37	3138.96	2114.14	2051.77	1995.22	1089.85	2794.84	1220.85	2006.64	1800.69	3409.74	2332	1492.8	1783.12	2197.73	3759.32	3425.5	3371.67	3655.76	2666.96	3232.87	3475.61	2966.52	3372.76	3830.35	1971.73	3190.12	3350.29	2771.66	3234.28	2205.54	3568.67	3673.77	2156.74	3228.89	3585.91	3543.82	1176.65	2403.55	2266.22	2224.75	2483.28	2970.07	2713.05	2640.55	2723.19	2507.7	1746.37	2525.41	2286.46	3457.25	2753.23	2308.03	2757.01	3103.66	3447.57	2206.99	2868.91	4228.33	2598.98	2502.41	3119.78	3343.1	3525.6	3041.16	3192.12	2398.4	3816.38	3113.1	3241.85	3471.34	2609.59	3410.02	2806.18	3354.96	2861.19	2299.42	2699.31	2399.24	3542.76	2125.93	2873.28	2433.78	3145.48	3307.61	1741.84	2992.83	2502.48	2456.83	3234.91	2439.98	2841.09	3012.35	2703.15	3218.29	2816.17	3129.75	1753.55	3364.2	1723.82	2703.2	1615.16	2516.71	2759.14	3722.88	3121.35	3369.1	3705.73	3746.07	3814.45	3188.53	3333.16	3150.34	3144.65	2337.9	3386.45	2897.94	1805.35	2391.32	1512.95	287.851	1970.96	3037.78	1890.91	2533.85	1183.83	2458.31	1613.48	2466.89	3006.39	2471.55	3046.69	2031.8	2885.19	2801.88	3173.56	3493.22			23
2387	530.248	300.317	5.00529	16	0	0	0	0	0	0	0	0	2	1	0	0	0	0	0	0	2	1	0	0	0	0	0	0	4	4	0	0	55.8371	5.6316	70.2439	5.27175	87.0678	91.6391	0	121.052	507.232	84.3621	63.0128	0	53.4301	84.5211	125.507	18.0887	0	39.2277	87.1333	85.0272	37.9249	100.436	26.9185	159.478	4.28696	56.0891	206.64	36.0734	29.2261	132.654	84.3716	35.361	0	0	17.4701	39.831	0	10.6123	41.0441	50.1063	389.155	1149.42	2150.72	296.547	0	98.7545	1198.43	489.608	395.946	3340.24	17.7476	27.9804	4.05388	3.6334	110.793	42.6956	0	76.0847	35.5895	0	41.8961	20.0838	1180.82	2157.71	82.9621	13.1988	0	41.646	720.363	232.821	92.6742	97.7856	63.8144	59.8919	69.7723	0	0	3.3721	7.01539	50.0845	357.159	641.856	1655.77	7635.9	1363.91	375.01	436.315	128.887	3171.1	495.73	20.9594	65.1163	106.052	157.472	232.022	0	41.2348	28.4809	0	11.0849	187.12	10.2117	172.167	35.5261	11.3184	4.79196	155.078	54.1198	3.23532	213.264	0	0	10.6774	94.1522	168.83	5.98893	18.142	6.71587	15.887	0	3506.29	2684.31	6267.69	15455	5333.24	2499.98	7784.76	1444.9	7131.82	3314.13	0	11.7629	35.9021	0	26.4228	59.7649	0	0	0	81.7465			218
2388	530.282	1457.07	24.2844	36	1	1	5	3	0	3	3	1	1	0	0	3	0	2	2	3	0	1	1	1	1	0	0	3	0	0	1	0	3121.49	2974.47	1516.68	2125.82	5187.07	2684.99	1230.42	1513.64	690.027	5888.85	7994.88	14089.5	4212.81	4531.36	7376.67	6001.02	7147.23	10275.4	7681.94	6161.91	989.188	638.266	385.482	880.78	539.314	1127.91	1572.29	1748.71	854.469	371.604	1823.58	4359.99	1114.42	1306.73	4772.27	2460.37	2105.48	2270.97	639.014	635.61	209.175	313.34	175.477	540.806	1083.84	288.27	199.663	860.842	339.45	182.928	1647.26	929.221	1116.99	1479.95	1065.01	1029.06	3092.7	800.857	713.206	982.272	2271.15	1478.03	419.952	530.54	564.037	1692.97	2258.3	1597.65	1630.53	1925.28	2531.42	2823.51	3420.94	3176.46	1838.65	1685.41	2161.87	719.051	1270.72	577.748	302.616	486.625	672.018	0	96.5426	517.634	590.095	452.568	122.983	343.643	1025.31	806.145	1636.62	265.187	410.8	733.819	1524.21	932.134	794.827	516.453	1224.49	1384.54	2055.37	1343.26	2065.18	1966.04	2548.73	2041.23	1775.97	1954.77	5732.34	3867.86	6175.51	2890.51	1473.72	4408.11	6363.7	1434.9	2150.7	1459	60.8293	583.865	52.8245	8.11596	221.476	504.624	143.276	365.059	42.3349	0	4105.02	1657.69	1525.99	1919.18	1059.2	1560.96	3426.24	1660.39	1065.51	2040.46	[350][M+1]+		105
2389	530.33	1410.27	23.5045	41	4	5	2	1	0	1	0	0	0	0	0	0	0	0	1	0	0	0	0	0	2	3	2	1	0	4	3	1	5611.4	2594.72	8910.31	8622.23	4326.66	4982.69	863.071	11629.4	3039.11	2636.37	5437.29	4121.41	3139.06	2047.18	5302.65	923.471	1870.78	3792.34	7611.86	2707.86	759.854	612.55	52.5513	914.661	394.024	644.815	721.952	1781.07	1306.27	909.456	711.091	826.109	826.235	424.625	673.328	579.784	936.969	617.244	241.814	646.946	13.0998	39.3901	0	299.144	564.305	569.314	37.6443	80.4808	780.314	42.4801	503.113	359.49	284.705	997.766	650.562	242.627	468.638	505.047	691.499	205.847	1232.82	827.221	387.281	844.821	649.22	1275.08	900.773	2025.26	1567.87	1929.29	790.745	1218.76	973.3	1053.23	662.168	478.555	766.695	286.163	704.873	150.282	110.479	169.432	174.045	0	2843.18	106.825	171.204	919.485	154.031	224.723	225.913	644.064	712.615	216.423	1117.75	271.656	679.028	485.961	1139.02	73.0037	1519.45	2507.55	4265.89	8010.77	5961.21	3105.22	8096.35	3885.45	4462.64	6058.25	5385.17	5975.44	4429.57	9078.19	1269.11	6829.7	6379.96	4805.54	5837.05	1709	169.646	758.72	43.6722	0	1168.79	1292.9	201.631	2067.98	1299.05	894.601	8632.72	1967.1	5447.57	4575.52	4183.75	3670.62	4490.81	4886.94	5144.1	2285.22			101
2390	530.328	1384.51	23.0751	29	0	0	0	0	2	1	0	2	0	0	0	0	1	3	0	2	0	1	0	0	3	3	2	1	0	0	3	5	3093.65	1569.43	1952.97	1671.01	1388.67	2810.06	1725.35	2045.82	1332.2	980.741	1465.43	821.862	589.697	672.912	1440.4	245.639	706.764	316.024	2379.8	906.21	945.118	817.841	704.331	1120.47	792.522	1068.98	759.989	1893.73	1448.31	1121.09	546.462	801.248	605.741	961.754	596.344	683.441	1384.09	962.92	521.842	1070.24	55.1076	7.79133	0	91.7048	396.848	483.079	59.7436	228.448	649.738	22.9652	660.431	330.855	284.129	486.423	551.76	465.651	37.4002	473.782	632.855	241.849	1411.45	1247.33	558.38	755.672	1720.88	1410.82	1889.86	2635.14	1405.31	3281.18	1046.92	961.267	1961.96	1002.26	661.215	1525.18	899.951	1098.45	1236.09	309.94	129.411	533.699	167.818	0	297.997	225.301	197.381	906.576	158.116	170.582	335.223	653.75	635.28	103.911	608.437	195.883	688.038	479.757	1057.25	156.73	1874.22	2829.68	4584.63	2811.66	2320.56	2806.49	3114.07	3825.61	2248.21	1984	2845.64	2601.36	1541.12	3208.91	2687.3	5518.77	4294.7	3652.88	4002.37	1890.2	34.9613	14.9045	0	2.04718	29.4445	363.116	97.1672	114.801	0	68.3819	5180.82	1459.63	2874.71	2124.46	3961.54	3481	4279.49	4026.22	6610.8	2995.81			169
2391	530.354	1563.72	26.0619	6	3	2	1	0	0	0	0	0	0	0	0	0	0	0	0	0	0	0	0	0	0	0	0	0	0	0	0	0	1179.89	503.882	826.796	3202.74	1510.06	2110.42	44.0027	1888.47	297.297	766.834	1019.23	1210.63	249.609	267.347	1201.38	72.2162	88.1862	43.8226	627.896	272.112	78.1637	5.16469	24.5831	250.893	50.2285	276.717	175.118	126.035	22.0183	46.0579	125.636	587.991	48.8769	387.786	551.03	182.593	27.7203	103.524	110.645	40.8224	47.9492	102.566	0	219.136	20.473	31.5408	0	131.552	240.659	44.4588	215.525	121.861	45.5883	118.375	31.1631	22.0713	32.8408	148.97	2.21859	12.4052	123.116	38.2218	36.6085	56.7071	142.116	99.9195	2.48592	161.796	181.775	119.738	223.066	48.2775	192.399	409.82	144.34	5.4145	3.60551	75.1616	2.2102	56.4493	0	40.3956	29.3599	0	484.552	58.8172	6.55781	227.777	13.1674	5.74431	67.1216	72.6559	130.295	4.86294	18.6457	4.74279	0	36.2585	42.2748	0	0	74.3925	553.815	158.941	1215.96	71.4514	329.302	162.985	266.418	770.422	520.64	573.578	266.082	180.287	89.7519	83.9122	79.0964	82.4935	0	0	150.832	94.8831	121.539	0	37.6759	14.4894	3.32272	456.476	93.1693	183.864	624.814	600.5	535.929	430.262	34.6402	130.913	24.3119	0	49.1422	317.769	[351][M+1]+		209
2392	530.365	1496.34	24.939	39	4	2	4	1	0	0	1	0	1	0	1	0	0	1	0	0	0	0	0	0	3	3	0	4	2	4	5	3	4664	3711.33	2212.57	2608.72	1652.97	5100.66	25.7882	3696.71	2812.38	75.7108	6631.71	5371.54	643.117	70.2929	4673.61	216.275	346.131	445.064	5070.84	10.3432	5.08166	149.814	224.42	445.192	0	265.202	365.505	537.326	498.66	261.263	116.349	426.857	574.946	67.8322	760.704	28.1242	2.9242	142.4	35.3929	95.5145	156.599	50.6086	48.9045	41.6513	490.953	67.6258	164.15	78.9248	564.315	261.044	548.699	280.115	321.2	588.98	198.991	167.742	197.198	138.177	263.277	340.594	313.857	38.1443	126.613	813.767	388.92	73.1787	189.88	526.926	1111.45	1222.93	258.784	309.305	222.01	123.402	102.279	40.9269	143.676	497.014	497.081	85.0799	50.6796	0	74.2642	0	1133.72	52.0909	78.5012	143.731	164.492	395.919	0.564649	365.617	272.977	28.1766	356.332	121.492	170.232	58.7114	86.1515	57.3817	574.406	1614.94	755.46	2614.89	4865.52	2105.37	5541.04	2039.43	1258.9	4731.86	2845.13	3100.34	937.949	5189.02	303.45	2048.03	3387.31	2708.7	3563.24	915.883	1352.93	734.959	1768.87	0	1194.04	4123.01	54.4055	2060.63	2476.81	2743.15	4535.88	1112.63	5383.99	2466.81	3301.13	2361.19	2116.24	5828.55	3433.59	800.095			13
2393	530.535	60.1118	1.00186	26	2	0	0	2	0	1	1	0	0	1	1	2	0	2	1	1	0	0	3	1	1	1	1	3	0	1	0	1	1586.02	1570.9	2155.58	1133.27	2170.56	947.073	999.159	927.688	1067.26	2531.39	1096.31	1786.89	1483.87	2360.58	1914.06	817.831	1009.8	684.09	1599.29	2067.04	2208.83	3077.28	2167.89	2325.33	2551.3	2004.02	1923.34	1884.09	2681.86	2564.96	2451.85	2410.09	2767.2	2137.82	2606.54	2336.96	1766.27	2759.33	1974.21	1690.69	1244.53	1645.63	1342.43	2385.36	2014.71	1566.81	1293.66	1344.53	1848.26	2428.9	1240.54	1169.28	1723.32	1943.89	1999.62	2078.85	1835.39	1917.73	1361.91	2147.04	2189.17	2355.94	1495.23	1808.38	2786	1208.73	1732.1	1832.22	2013.09	1278.5	2619.39	1934.18	3265.75	1563.63	2459.98	2750.88	1846.72	2430.4	1736.26	1797.87	1969.03	2109.62	2262.41	978.338	2904.66	1844.73	1554.35	1903.96	1628.15	2707.35	1896.37	1980.06	2528.24	2160.07	1956.42	1860.44	1909.15	1936.64	2227.25	2575.34	1586.09	1818.44	1303.06	2067.67	1507.65	1633.25	2583.74	2391.06	1661.65	2304.65	2364.52	2726.66	1909.05	2127.83	1860.53	1385.95	2282.06	2087.14	1990.67	2126.39	1760.23	1653.63	1376.66	508.017	2023.29	1887.83	1218.3	1547.93	1074.44	1550.37	1273.69	1100.06	2214.9	2075.49	1877.8	1279.01	1623.39	2351	2479.41	2481.98			23
2394	530.862	60.5489	1.00915	16	0	0	0	0	1	1	1	0	0	0	0	0	1	0	2	1	0	0	0	2	1	3	2	0	0	0	1	0	3088.22	2632.73	2877.67	2624.68	2590.61	3013.85	2502.26	2819.72	1731.07	3384.99	2254.44	2881.36	1913.1	3120.1	3899.56	2064.85	2428.13	1971.54	3567.34	3309.68	3207.62	3217.53	3639.15	3601.59	3361.52	3021.61	3594.06	3625.46	3470.56	2856.06	1400.19	3136.05	2615.19	3519.47	3907.08	2486.55	2467.65	3627.01	3086.86	3037.12	3055.6	2712.17	2365.47	3692.27	3248.68	2780.85	2722.7	3021.54	3380.05	2690.87	1954	2501.71	2435.09	3208.71	3080.05	2042.68	2926.15	2834.61	3840.02	3057.72	2548.75	4241.11	3287.55	2710.43	3663.52	2866.68	3244.83	4155.3	2875.63	3110.45	3604.33	3018.18	4144.94	2759.36	2355.84	3373.48	3021.17	3616.34	3959.7	2762.89	2199.62	2498.98	2437.81	2266.51	2698.41	2596.08	2761.88	3356.76	2673.82	3248.77	2599.46	2512.56	3569.93	1911.06	4107.57	2325.81	2322.66	3186.57	1851.76	3407.91	3016.66	3047.41	3269.75	3460.23	2262.2	3529.89	3366.38	2908.94	3474.86	3501.83	3420.4	2904.68	2756.37	3326.18	3972.32	3055.23	3864.07	3903.8	3191.45	2996.97	2689.91	2326.94	2212.76	1273.03	2482.53	2904.25	2551.45	2429.55	1559.05	2456	2369.55	2217.62	2946.98	3072	2883.88	2633.87	2468.96	2732.47	3080.07	3606.05			23
2395	530.869	59.5443	0.992404	45	2	2	2	3	2	1	2	2	3	2	3	3	1	0	1	1	0	1	1	2	0	1	2	0	3	1	3	1	3088.22	2574.25	2271.57	1730.54	2590.6	2914	1599.32	2819.72	1731.07	2559.13	2255.65	2857.99	1864.93	3120.1	3899.62	1597.8	2428.13	1863.05	3567.34	2868.37	3211.6	2983.79	2190.93	3601.59	3457.55	3182.38	3594.7	3625.46	3602.11	2856.08	1414.69	2960.34	2615.31	3519.47	3911.22	2486.49	2467.65	3037.54	3210.86	3037.12	2808.91	2712.17	2282.78	3328.52	2889.37	2736.8	2607.96	3021.54	3380.05	2614.09	1678.55	2501.71	2434.91	3292.17	2970.06	1417.69	2926.15	2834.61	3548.47	2170	2846.62	4241.11	1564.93	2710.61	3663.48	2866.63	3244.83	4155.3	2875.7	3110.45	3604.33	2982.67	3834.69	3006.86	3652.57	3373.62	2977.21	3615.46	4125.24	2762.93	2199.93	2237.83	2437.56	2266.82	2698.45	2595.98	2762.04	1989.26	2580.75	3248.79	2357.1	2512.56	3569.52	1911.06	4107.56	2325.87	2911.13	2588.3	3181.27	3407.84	3016.78	3047.41	3269.75	3460.35	2261.59	3474.62	3593.74	3621.89	3474.75	3613.42	3532.53	3291.85	3111	3113.21	3623.52	3055.01	3864.08	3903.8	3191.56	2997.04	2113.52	2362.36	2212.76	1233.62	2557.22	2904.35	2552.06	2429.55	1460.35	2455.97	2349.81	1984.59	1623.17	2873.11	3351.51	2633.87	2468.3	1284.1	3080.12	3606.13			23
2396	531.258	1423.99	23.7331	5	0	0	1	3	0	0	0	0	0	0	0	0	0	0	0	0	0	0	0	0	0	0	0	0	0	0	0	0	2079.24	3627.55	3289.33	3410.4	5576.68	3383.47	2573.99	2043.84	1285.08	14716.2	5729.34	11292.4	8404.17	16067.3	10462.1	10229.1	14899.2	15624	11912	11635.1	2625.18	1857.76	3007.78	3066.02	2477.33	3084.57	2768.86	3365.36	2409.27	2902.05	3222.73	6727.46	4245.94	3876.6	9658.09	4216.04	4958.83	5811.07	1958.82	3475.51	589.555	862.56	192.34	1174.87	2356.3	1098.1	542.296	954.759	1005.71	416.582	1378.51	1229.51	1674.84	2386.4	1730.23	1424.38	3913.67	2826.25	2212.69	3016.79	4349.18	4059.29	1548.12	1095.47	4565.69	2733.24	3979.69	3867.44	2450.91	5946.98	6515.3	4206.7	6985.29	5763.07	7158.08	6219.13	5499.05	4385.63	5478.91	3586.32	823.926	1079.51	1045	20.0457	1416.61	496.637	1083.85	2223.45	381.268	1077.46	1682.8	1397.65	3022.46	751.597	1041.58	1430.27	2069.34	1202.24	1204.23	1732.2	2946	2882.51	6452.09	3017	3020.25	2797.28	2575.73	3461.44	4445.65	3931.74	8584.16	5943.48	12108.2	6607.65	5643.73	7465.85	13492.6	5416.97	7417.12	4493.57	164.179	1002.61	129.595	115.007	518.05	500.195	24.8919	1240.06	432.614	965.739	4598.32	2615.49	2867.77	2095.24	4139.98	3490.8	5053.56	4591.87	5351.93	4829.01			162
2397	531.263	1423.9	23.7316	18	0	0	2	2	0	1	0	3	0	0	0	0	3	3	1	0	0	0	1	0	0	0	0	1	0	0	0	0	1840.79	2522.05	2250.48	2212.53	4666.9	2316.66	1806.75	1476.24	988.011	13418.5	4958.88	9982.04	8914.62	5494.47	9329.39	9596.38	6444.05	5746.09	10739.2	10786.2	2124.61	1356.36	2539.72	2399.29	1805.38	2262.02	2451.95	2707.8	1651.07	2455.45	2753.26	6010.33	3565.11	3351.28	8474.82	3269.83	3919.85	4477.4	1640.48	3226.3	478.276	517.296	113.16	843.479	2096.96	634.724	542.294	582.329	843.696	180.519	1208.96	770.765	1364.46	1933.63	1181.9	1224.49	3709.3	2643.31	1811.59	2718.73	3158.97	3524.81	1236.07	681.235	3764.14	2400.52	3090.41	2911.38	1824.04	4826.85	6224.14	3537.33	6223.56	4368.25	6137.12	5669.83	4898.46	3798.55	4931.05	2978.97	466.264	816.157	642.454	20.0516	984.816	306.356	703.068	1625.76	196.178	851.668	1195.85	1100.43	2244.87	526.68	799.822	1169.37	1538.64	1021.16	983.686	1464.46	2286.52	2419	5354.92	2230.87	1931.41	2558.47	1952.48	2924.15	3276.75	2892.07	7244.45	4611.48	11306.2	5435.23	4798.94	6036.89	12056.1	4625.78	5505.4	3887.73	62.087	692.858	36.9574	48.9372	322.37	347.784	0	846.889	321.653	777.404	3073.7	1714.42	2105.97	1482.92	2972.4	2536.39	4290.55	3506.69	4288.03	3932.62			162
2398	531.293	1431.67	23.8611	150	5	5	5	5	5	5	5	5	4	5	5	5	5	5	5	5	4	5	5	5	5	5	5	5	4	4	5	5	62837.7	47461.5	41300.7	36518.4	33127.1	60766.7	24496.7	48945.8	31816.6	22576.6	41643.5	32476.7	11853.6	14339.4	30606.5	14990.1	13132.6	16794.6	35280.2	24487.5	12299.2	24942.8	14573.8	21831.3	17515.8	17342.3	28003.1	39035.6	22609.1	13357.1	15368.5	21454	18729.3	21862.1	24167	22279.1	25771.1	22214.2	14488.2	17424.6	12193.5	10863.9	3892.96	9017.79	15429.7	11496.9	8341.36	15453.4	12888.8	3609.49	15203.8	14631.7	26032.7	19288.9	11158	14919.7	8179.02	9142.5	7530.93	12012.4	22646.3	20385.7	18501	18052.9	25406.9	26228	29271.6	32634.1	30329.5	30320.8	20903.3	27491.4	26939.5	22155.1	23459.3	18987.2	18377.3	23004.3	23807.7	11621	11568.1	11444.6	10353.6	1086.43	13364.4	19142.6	14778.9	25659.1	12079.9	9066.18	10885.7	20203.7	18891.6	3470.95	19136.6	15511.5	15746.6	16398.8	5382.19	8934.89	26919	26100.8	31145.2	32087.2	42480.2	29931.3	41358.9	36435.7	36839.5	31630.3	42031.1	41107.4	43806.1	46216.8	26155.3	49379.8	45501.6	34534.8	29222.9	17224.7	6774.99	18303.9	8034.95	80.0309	7952.86	15618.4	1349.42	14556.8	6692.14	7511.74	69408.8	25163.6	45235.9	43669.6	29300.5	37465.9	31472.2	29661.8	28987.4	35044.2	[352][M]+		68
2399	531.326	1374.56	22.9093	13	1	1	1	1	0	0	0	0	0	0	0	0	0	0	0	0	0	0	0	0	3	1	1	2	0	0	0	2	989.557	1278.37	2226.94	2049.26	1693.34	1962.75	1473.86	1840.01	814.868	1238.73	1137.84	870.398	775.173	666.235	649.946	362.913	433.417	378.583	1839.34	922.77	333.93	661.18	441.924	741.666	513.362	484.681	396.644	1003.52	349.509	352.269	188.57	275.665	384.676	365.382	645.67	251.412	715.949	404.805	106.396	591.305	41.5189	31.5699	71.9677	165.433	191.063	57.8041	4.71785	58.6785	89.2569	63.8231	297.509	45.2175	493.665	190.261	365.102	358.671	12.7711	616.53	634.926	192.715	672.334	757.292	323.771	131.335	502.103	433.102	620.361	546.717	344.649	1026.91	348.95	493.818	520.089	137.66	517.505	473.31	283.414	304.515	613.334	225.611	100.564	150.816	280.277	0	582.021	0	392.767	618.134	41.2164	21.3555	76.0701	266.228	137.043	60.9608	360.976	276.782	155.934	0	129.006	275.296	690.308	1287.47	1543.25	1537.76	1764.84	973.168	1421.08	1047.12	1854.55	2214.7	1757.7	1824.23	1307.07	3245.37	1852.16	3135.85	1938.74	2045.58	2032.57	946.626	91.3499	550.836	48.9694	35.2916	82.6051	92.2152	0	285.692	169.195	235.517	2166.4	933.51	1877.84	1291.03	2960.98	1467.89	1868.72	2841.5	2169.64	793.94			326
2400	531.532	59.6015	0.993358	15	0	1	0	0	1	1	1	1	0	1	0	0	2	0	0	0	0	0	0	3	1	0	0	0	1	1	0	1	924.511	904.595	1201.01	1485.83	821.966	1122.31	849.491	672.997	420.754	1611.4	472.645	1431.57	549.119	1218.32	1512.3	490.166	1314.19	646.919	1744.76	959.641	1184.67	2054.15	1650.67	1492.57	1702.71	1351.52	1559.18	1572.63	1769.69	1305.28	1655.31	1075.92	1195.45	1384.66	2089.82	1487.13	1438.71	1516.52	1606.06	1872.69	929.445	692.602	576.274	1228.36	1199.18	1411.27	866.507	788.983	2037.87	1496.56	1294.7	664.023	1268.79	939.308	1160.41	773.753	902.093	1486.4	2011.72	1645.94	1257.8	788.66	1284.16	1299.68	1173.47	945.053	1245.51	1474.24	1636.53	1470.72	1282.03	1343.6	2240.96	1979.18	2267.67	1167.3	1670.54	2245.47	1770.11	1595.14	1330.39	1548.18	1675.94	497.017	435.648	992.906	1883.45	1860.22	928.286	1149.6	585.754	847.083	1375.59	773.399	990.126	1827.89	1535.77	1916.2	1856.63	1314.37	1333.85	1403.2	1719.9	1155.44	771.103	1272.18	1386.4	1151.99	746.029	1973.2	1302.69	1235.1	1014.95	1724.44	1832.04	2069.88	1043.4	2069.85	1467.91	1719.43	988.942	1030.68	896.226	138.914	867.392	1272.94	938.947	1172.63	1082.74	1276.38	1294.64	957.432	1310.61	1080.93	1075.03	1074.47	1388.83	1767.45	1192.3	1072.37			23
2401	531.84	60.8287	1.01381	25	0	0	0	0	0	3	2	1	0	0	0	0	3	1	2	1	1	1	0	1	2	3	2	2	0	0	0	0	0	361.098	0	0	369.836	0	0	0	27.7477	254.121	265.292	224.547	16.994	1243.85	348.329	13.8956	276.685	234.372	643.566	65.456	2480.91	2234.11	754.706	653.966	1215.13	2968.33	1526.23	1268.09	1696.26	972.47	1206.54	2189.7	2162.59	1652.44	1273.78	1888.82	3221.55	2923.76	1599.57	2371.22	197.057	463	210.029	548.941	862.44	802.05	531.887	0	340.565	156.024	529.924	1070	389.01	297.448	0	479.282	933.775	1.08059	840.732	0	1628.75	3638.6	1119.64	1086.44	2321.62	1707.33	1746.49	1852.82	782.508	1696.73	2545.78	1721.3	1826.07	1514.9	946.623	2214.89	3454.35	2146.3	512.775	1061.52	1409.02	1366.35	1189.35	35.7682	0	556.515	2167.95	786.237	131.346	1087.07	777.072	292.87	1185.24	0	257.974	262.577	1986.29	1978.74	612.609	856.066	1828.52	2261.84	1296.24	1135.02	299.803	2983.75	1885.58	1691.71	892.749	1985.85	2012.54	2558.56	2835.78	1183.65	1813.42	2263.45	4108.97	1003.85	1168.01	884.228	67.4708	992.108	192.761	0	252.967	812.432	145.93	0	0	220.336	702.33	1078.44	314.03	978.714	2085.17	1220.03	836.707	1113.68	1093.87	2140.21			23
2402	531.854	59.5734	0.992891	20	1	1	0	0	0	2	1	0	2	1	0	0	0	0	0	0	1	0	0	0	0	2	0	1	3	2	2	1	1950.2	1355.75	1555.28	808.401	1058.51	1371.8	1212.29	1282.21	587.603	1067.73	1233.65	1267.27	1320.33	2235.78	1516.03	524.458	1517.53	1246.85	1693.47	2004.28	2417.05	2283.33	2343.97	2057.57	1834.9	2638.39	2170.21	1034.95	1108.3	2173.6	1786.22	2533.01	2563.86	591.964	1738	2208.13	2645.26	2603.48	2227.94	2710.07	1479.39	1894.53	828.27	1527.44	2155.69	2302.01	2385.73	1319.48	1906.92	689.152	1408.26	1895.46	1230.26	1867.07	1822.82	1623.33	2149.97	1434.41	1823.98	2070.48	2040.55	3495.61	1845.99	2429.33	2124.28	2384.42	2537.97	2024.87	1801.85	1986.56	2667.78	2383.69	2404.66	1822.61	2364.59	2422.23	3047.2	2301.64	2085.55	1501.01	1748.39	2056.23	1845.65	1023.93	1481.25	1495.81	2433.1	2794.11	1259.91	2181.12	1572	1363.27	1790.22	1846.14	1707.19	2310.83	2435.23	2029.65	2085.61	1674.5	2105.05	2914.36	2087.23	1657.75	1537.59	2898.47	2520.62	2835	1402.08	1699.05	2274.52	2901.13	2724.18	1929.24	1784.06	3090.84	3319.24	2293.96	692.965	1519.11	1191.29	1160.21	964.416	732.32	1030.25	2017.4	948.021	1341.39	1429.41	1358.67	1891.57	2126.46	1301.18	1823.06	2292.47	1994.23	1776.9	1689.96	1502.16	680.909			23
2403	532.219	1343.65	22.3942	43	0	0	0	2	1	1	2	0	4	3	0	1	4	1	2	0	4	4	1	0	1	1	0	1	4	5	0	1	782.473	333.685	0	57.3255	86.7456	355.044	425.535	106.642	52.1335	308.009	350.868	653.674	107.784	108.111	0	631.746	561.781	1057.66	144.147	450.733	1196.58	981.341	25.1197	444.298	287.147	2197.99	904.72	1296.62	193.811	77.6193	4180.31	6058.56	373.533	1663.39	354.588	731.62	882.424	632.38	335.173	220.54	18032.5	16279.1	24142.8	1267.16	218.13	1293.77	17785.6	7999.3	279.545	11385.6	1098.61	531.672	872.778	286.111	228.592	601.805	1588.21	66.6386	258.165	195.443	5334.16	1086.96	13493.7	13399.7	387.96	1462.21	1311.76	1336.22	370.311	281.541	2100.07	1934.85	915.268	635.098	122.011	1154.37	820.034	466.234	343.513	564.839	25133.8	16053.8	24454.8	10323.5	9979.84	18773.7	19459.3	273.366	9633.31	5780.72	709.099	418.931	1145.5	129.95	589.607	921.837	1921.53	1396.11	608.417	141.517	1780.23	744.755	4.33561	878.224	0.484946	1080.4	1784.07	895.515	391.363	586.309	1224.03	1674.18	1303.8	70.3338	97.72	1140.22	1376.86	579.557	549.004	127.785	18790.8	26213.4	19158.3	10162.7	7578.03	10778.2	27765.8	8713.49	10786.5	9141.61	2371.36	527.618	175.649	86.7253	42.7734	588.311	738.736	925.382	618.471	120.192			57
2404	532.297	1431.67	23.8611	126	5	5	5	5	4	5	5	3	4	2	5	5	5	5	5	5	4	3	3	5	4	4	5	5	4	3	5	5	20374.4	14596.9	12490.3	10451.6	9223.41	19220.7	6980.24	15320.3	9836.17	7557.23	12854.4	10798.8	3978.73	3578.76	7725.86	4081.68	2790.44	5300.99	10438.7	7101.32	2918.99	8283.74	3948.19	6648.62	4585.43	5485.47	7229.65	10066	6202	3495.99	4290.85	6573.5	5142.42	5303.41	7133.65	6473.6	6980.98	5644.35	3649.11	5090.86	3043.22	2856.8	1037.72	2337.31	4327.97	3006.89	2729.44	4701.72	3925.13	991.779	4737.71	4518.41	6936.17	6121.71	2514.76	3880.18	2227.4	2385.62	1745.49	3174.79	6318.13	5564.99	4637.61	5868.11	5843.49	6844.77	8706.29	9594.2	8102.66	9222.87	5747.13	8516.94	8110.28	6015.73	6174.46	4978.3	5184.67	7619.34	7550.95	3090.01	3335.29	3135.54	2592.15	379.692	3979.55	4844.23	3942.92	6703.67	3473.59	3185.77	2929.52	5876.05	5553.21	1421.08	5740.18	4101.16	4753.53	4828.2	1690.21	2613.19	8319.92	7129.47	8303.62	9986.42	12847.3	7739.21	11183.4	10583.1	11764.8	8696.75	12356.1	12432.1	12098.3	13932.2	9040.51	14261.4	12405.1	10805.6	7978.72	4913.92	2026.4	5625.64	2353.79	40.0105	1933.32	4418.06	349.385	4259.84	1742.73	2047.89	19339.5	7391.22	14529.3	11974.2	8395.42	11288.2	10022.2	7781.37	8041.32	10850.6	[352][M+1]+		68
2405	532.518	60.5046	1.00841	12	0	0	1	0	0	0	0	1	0	0	0	0	0	2	3	0	0	0	0	1	1	0	1	0	0	0	0	2	235.335	842.646	25.4677	688.434	147.219	453.499	364.499	15.5866	139.209	209.263	421.742	487.778	117.477	263.414	1011.35	373.555	441.254	792.707	779.817	831.788	1666.32	1416.57	901.391	1465.67	1348.89	1589.14	1509.27	1465.17	1203.45	1828.14	1305.79	1469.23	644.289	406.995	1159.13	1768.39	2646.7	2432.7	1305.6	1727.72	0	490.336	574.087	967.591	1886.93	928.542	425.893	881.419	642.285	1050.96	629.734	483.822	736.983	844.397	366.555	697.068	868.41	1301.35	1130.2	956.747	1214.56	1788.39	1144.38	955.642	1565.23	1923.54	1783.39	1778.9	839.137	805.147	2226.19	881.336	1235.26	1482.11	1211.17	1614.76	1908.88	1773.38	1389	1192.24	1114.24	1117.32	1485.85	701.781	250.807	696.553	872.576	962.539	244.086	883.472	165.414	1162.95	930.469	182.049	145.433	1269.45	1250.99	1086.44	659.284	1096.33	1589.36	2533.02	1539.46	1161.03	358.936	1148.75	1653.53	1642.81	629.183	1451.93	1142.87	1048.08	1923.91	1481.32	1700.22	1992.42	2256.2	1239.86	2014.52	1350.65	655.548	527.51	130.091	0	106.716	1456.29	9.78846	572.617	483.802	859.097	555.72	609.854	534.641	720.455	1319.26	107.658	904.308	1053.12	1151.3	1071.08			23
2406	532.712	66.5891	1.10982	33	1	2	2	1	2	1	0	0	0	1	2	1	0	1	0	0	1	4	1	1	2	3	0	1	3	1	2	0	829.487	1260.94	441.409	1365.76	509.273	1177.57	1265.37	751.65	230.574	623.673	947.372	1193.6	718.999	434.277	1104.43	275.045	846.366	731.644	441.64	1124.42	1298.65	894.693	483.561	770.678	879.557	1234.95	1472.58	930.572	675.258	1445.57	557.446	861.385	324.981	530.16	542.11	357.852	993.619	684.645	233.417	998.786	326.659	864.994	488.401	538.445	778.217	1162.91	1327.4	1352.35	952.101	437.494	717.965	814.624	789.78	1224.43	1054.41	472.266	689.408	479.577	1230.44	965.288	1324.02	331.715	843.341	636.952	686.945	921.1	651.663	605.581	962.754	521.303	1201.98	824.814	458.716	754.567	719.265	814.399	876.07	652.421	732.63	408.409	1473.76	819.14	1293.28	1187.56	1493.23	1155.57	1260.72	952.407	650.783	635.709	725.995	638.353	758.209	676.147	663.041	632.188	722.073	875.085	543.994	484.93	739.084	629.423	844.944	1291.8	1718.57	1281.69	772.775	411.145	856.803	979.227	461.795	783.855	1129.21	887.324	240.128	1093.33	895.89	437.537	1008.58	320.006	1067.59	780.679	109.622	513.377	731.92	1235.43	761.994	552.009	596.609	1012.61	1253.7	1005.86	752.104	1284.26	878.097	1039.25	1072.49	947.86	806.59	951.514			51
2407	532.723	1343.47	22.3911	28	0	0	0	0	1	0	0	0	3	3	0	0	3	0	0	0	4	3	0	1	1	1	1	0	4	3	0	0	245.647	393.424	0	10.7572	0	409.87	157.666	0	0	67.0627	29.6255	269.623	163.083	32.8461	49.1617	57.4749	295.48	477.348	172.867	62.0484	1360.98	320.347	379.357	0	99.9142	1240.62	367.273	258.121	359.853	144.769	1926.23	2824.69	71.9955	465.146	233.787	343.663	373.478	512.699	403.161	114.533	9480.43	8613.88	13063.5	1492.99	97.2104	616.248	10133.7	4341.83	182.896	4651.35	264.412	147.567	405.461	165.394	84.3001	20.4827	639.693	0.567243	93.6129	469.622	1677.75	336.59	6488.32	7567.15	143.738	451.16	439.125	834.74	5.30333	150.914	902.964	1170.73	229.124	434.458	311.078	467.112	402.412	0.355283	41.899	155.025	12632.1	8371.53	12246.8	6623.49	5167.82	11112.1	8914.69	362.329	5889.67	2448.36	190.467	519.362	751.14	382.132	0	186.795	601.452	596.891	186.928	314.273	704.747	386.737	52.7126	275.978	27.4157	772.849	1385.01	552.607	136.198	13.9733	599.799	499.585	406.197	315.495	0	1086.93	233.739	132.71	262.443	30.5001	9161.74	13357.5	10317	5517.88	4119.25	5910.16	14582.6	5212.43	5284.5	5077.55	1528.37	151.904	103.291	119.809	121.608	193.855	662.427	633.802	236.046	110.749	[353][M]2+		39
2408	532.845	60.1062	1.00177	48	0	0	2	2	2	2	2	3	2	0	1	0	2	3	3	4	1	2	0	4	3	2	3	1	0	1	2	1	1542.84	1837.68	1240.78	803.95	1832.07	2094.16	1739.1	1384.93	953.421	1572.93	2174.71	2442.87	1590.29	1414.19	2495.38	693.684	1517.92	1622.79	1675.98	1965.45	4279.75	3613.18	3309.06	1621.98	3450.96	3757.58	4694.83	3686.38	3181.34	3200.54	1791.93	4389.91	2331.29	3780.41	3005.52	2251.97	4192.14	4080.88	3360.46	3045.31	554.777	1715.95	1540.22	2309.28	3342.3	3064.27	2151.7	3325.92	2261.8	1697.48	970.569	1701.44	1637.55	3027.78	2430.54	1742.4	3147.34	2403.71	3096.27	3858.92	3168.07	4940.09	2407.55	1938	3169.99	4055.84	3769.1	4275.65	1521.83	3476.02	4481.37	3864.8	3644.3	1728.47	3874.52	3781.12	4385.9	4037.85	1640.4	3018.38	3412.5	3609.53	3099.54	1686.38	2505.09	2160.69	2992.82	3395.45	1790.58	2222.98	1737.85	2657.39	3679.98	1893.62	1611.76	3407.92	3198.84	2212.16	2759.2	1805.96	2823.15	6112.19	4260.57	2989	1256.67	4673.81	4452.73	4102.29	3838.93	4170.87	3126.93	3991.32	4926.06	3574.89	3003.43	4593.59	3553.38	3574.35	4028.91	2171.87	1303.34	2626.82	962.215	444.693	1474.98	3047.52	1850.21	1354.18	1212.37	2484.5	2520.9	2860.7	2363.49	1747.99	3402.27	2616.5	3135.34	3256.39	2950.38	4007.99	[354][M]3+		23
2409	533.183	60.2314	1.00386	75	2	1	2	1	3	2	4	3	3	2	1	5	2	5	3	5	0	2	2	5	4	3	4	5	0	1	2	3	1151.02	1201.24	1675.59	890.717	2653.28	1005.34	1069.37	1166.72	893.66	3555.28	893.779	1572.9	961.349	2184.28	2356.98	1348.31	1133.28	1376.8	4079.02	1223.68	4867.08	4400.16	4297.48	3730.28	5201.33	4330.34	2995.38	4553.6	5292.38	4554.4	5173.66	5021.89	3753.2	5291.59	4655.91	3392.9	5490.62	4709.06	4467.72	6071.91	1991.75	1152.71	918.489	1544.35	5025.08	3687.12	2064.45	2607.92	2877.61	2477.71	1716.48	1567.82	1834	2482.75	2180.23	1317.92	3155.37	2344.04	2309.96	2479.08	3662.66	6003.21	3898.44	2746.65	4350.25	4368.81	5767.49	4591.57	4438.43	4933.52	5550.03	4326.07	5569.19	5362.66	2226.68	5009.14	6661.99	5562.49	5089.16	4507.4	4356.05	4156.61	3498.28	1399.67	2012.41	2981.83	2688.87	5080.14	1034	3155.78	3184.75	2458.89	4640.13	2794.49	2332.17	4012.55	4266.44	4833.22	3406.15	4016.59	5756.5	5402.86	4363.76	3515.57	581.388	6265.64	5479.23	4788.8	4221.64	4524.02	4437.5	6131.48	6608.4	3561.12	4472.5	4882.69	6076.76	3979.58	5514.85	2765.61	1660.61	1483.27	1984.65	94.892	2163.94	2336.66	1340.22	1911.03	700.85	1949.43	1290.24	1742.43	2623.65	2706.77	5126.73	2207.47	2321.53	2902.21	3370.92	5674.88	[354][M+1]3+		23
2410	533.22	1236.05	20.6008	13	3	1	1	1	0	1	0	0	0	1	1	1	0	0	0	0	0	0	0	0	1	0	1	0	0	0	0	0	918.55	3310.19	2151.81	2024.93	1199.31	646.775	435.527	881.567	1006.59	28.3761	3687.54	4755.44	173.887	239.882	745.629	220.167	899.215	767.233	2036.32	34.4958	267.48	384.399	391.455	598.602	135.528	222.079	1070.51	731.8	527.038	522.901	731.403	578.282	487.612	463.06	1007.04	508.455	234.479	1246.62	301.033	470.753	26.2435	158.971	450.153	477.233	175.536	289.862	140.687	460.878	121.485	472.323	892.333	76.1016	960.756	152.658	1162.24	1656.44	1542.71	1381.35	1184.29	645.029	688.204	39.5858	0	283.637	368.224	196.216	125.284	129.697	154.874	364.667	138.912	432.773	7.87678	4.51786	154.542	484.591	181.392	267.562	330.545	221.507	33.5363	37.9351	36.2247	0	15.1809	24.3627	2.47584	62.7521	3.26726	124.927	106.208	88.8749	163.343	23.9148	121.649	345.381	172.145	577.888	1202.89	405.74	213.629	505.254	210.603	536.809	1938.34	207.094	895.438	136.688	80.9876	631.995	524.259	1331.46	548.336	723.292	277.602	1050.87	160.584	300.469	625.807	15.0448	90.1165	3.19167	86.6309	0	158.071	230.487	0	54.7856	57.0628	157.423	351.14	59.7705	667.876	123.207	859.418	365.491	343.597	271.834	84.2024	145.702			413
2411	533.228	1343.49	22.3915	12	0	0	0	0	0	0	1	0	2	0	0	0	1	0	0	0	2	1	0	0	0	0	0	0	2	3	0	0	15.7726	0	0	0	107.377	61.0567	23.7189	0	0	0	0.647365	49.8214	25.2168	138.496	0	16.9921	1.95977	17.1834	0	0	117.06	0	16.8607	114.562	0	270.966	173.683	120.753	151.892	0	700.638	887.261	0	209.545	156.559	158.478	47.1708	45.293	8.32547	52.8795	3965.09	2456.73	3900.67	267.346	0	617.511	3375.81	1381.21	7.7815	2131.32	136.485	38.5869	186.056	0	0	167.494	94.4594	35.2439	0	20.6708	549.166	4.11979	2499.81	1185.35	15.8011	127.269	198.282	95.4393	392.763	153.109	369.467	233.1	7.22343	12.666	0	0	79.6077	22.4603	7.20298	0	3735.59	3353.52	4556.7	1992.77	1526.12	3533.45	4022.54	0	1778.91	1082.72	113.912	25.5182	120.982	23.6882	0	74.9724	32.0504	159.622	0	42.113	108.081	89.2841	0	170.996	63.8174	7.09266	135.225	80.8155	0	0	95.0398	256.983	0	25.5369	0	474.873	14.8605	0	97.786	0	2614.14	4209.56	3716.59	1701.72	939.253	2052.99	5454.79	1703.62	1906.28	1300.95	389.511	0	0	0	0	114.95	13.2644	0	51.5351	3.03423	[353][M+1]2+		39
2412	533.274	1404.33	23.4056	79	3	2	2	3	3	2	4	4	0	0	2	2	2	4	5	4	1	0	2	3	4	4	3	5	1	0	2	5	7162.72	8724.47	5898.13	3107.62	10044.9	11072.7	9030.17	4177.62	3810.29	15704.3	10990.8	13279.7	7973.2	19072.5	12965.8	10988.4	10934.3	14688.8	16325.4	18686.9	6194.91	2679.1	5109.81	5396.28	4162.27	2558.64	5784.21	6686.5	6498.03	5311.44	5874.98	10055.8	7202.22	8166.41	9838.77	8525.89	13684	8353.61	3998.56	5280.82	1609.35	1054.63	621.445	1948.57	5252.53	3727.82	1471.33	2920.36	2304.95	762.379	3047.87	2590.76	5086.27	3697.83	2926.39	4330.44	6781.05	3812.03	2839.68	5322.95	8268.92	14355.1	3357.22	2512.86	8339.33	11293.4	10322	10276.6	6150.07	11922.2	16844.1	9767.46	11775.2	8317.38	9260.46	12010.1	10510.1	11327.3	14185	5095.53	1708.07	2582.41	1318.28	188.192	1801.66	2591.86	2310.08	4577.65	893.893	1834.05	4615.02	3891.05	5817.17	1317.32	2676.05	4444.23	4918.33	3823.54	3043.54	3950.57	13126	15019.7	21223.3	7719.18	6111.83	15095.5	11117.7	11964.7	7048.07	5295.96	27585.9	14790.7	18305	24344.1	11634.3	29905	34892.3	13333.4	24759.9	11145.8	331.505	1522.93	354.332	59.5165	672.156	2077.9	277.781	1102.9	967.427	538.479	9387.47	4587.4	6831.52	6415.08	9961.5	8415.89	13682.7	13176.1	9372.37	10483.1	[355][M]+		41
2413	533.281	1404.45	23.4075	7	3	0	0	0	1	0	0	1	0	0	1	0	0	0	0	0	1	0	0	0	0	0	0	0	0	0	0	0	1214.56	7623.43	5895.85	2120.35	8638.58	6947.65	8142.01	3969.09	3559.49	13822.7	9747.48	12654.9	6914.12	12023	11088.7	9918.56	10078.3	13279.8	15209.7	12226.2	6577.96	5350.86	4547.73	4384.7	3994.09	5927.11	5368.42	6607.77	5850.42	5223.35	5725.84	8833.14	6343.63	7428.55	8684.32	8039.53	9436.88	8072.97	3159.21	6007.8	1385.23	1054.8	621.459	1670.36	4602.62	3619.21	1338.11	2793.97	2043.06	681.264	3219.45	2549.53	4321.43	3400.93	2495.38	4153.73	4485.88	3236.54	2732.13	5001.22	7683.59	10084.5	3205.24	2324.67	7938.26	6792.37	9413.13	9568.77	5849	10749.2	11601.9	9052.66	9449.01	7495.85	8730.47	10991	9531.62	8879.44	9708.49	4640.03	1564	2620.95	1258.67	98.2163	1457.4	2520.04	2195.94	3910.05	699.196	1726.63	4313.77	3859.67	5290.47	1147.63	2239.62	4443.9	4620.27	3944.23	2855.71	3415.65	7571.18	7821.69	13060.9	7170.34	5468.19	9689.87	9658.77	10024.9	5978.74	5296.85	15842.9	14209.5	16975.3	13323.8	11058.5	14474.8	20828.4	12729.8	13581	10387.2	331.544	1230.52	268.027	59.5125	672.177	1746.64	127.041	991.151	791.723	451.424	8936.61	4508.12	6537.84	5943.99	8444.28	7922.52	12710.3	11799.2	11346.3	9142.06			41
2414	533.304	1431.56	23.8593	21	2	2	0	0	1	2	0	0	0	0	1	0	3	2	0	0	0	1	1	0	2	1	0	0	1	0	1	1	4469.78	3765.92	3826.2	3008.16	4575.28	6019.14	3075.7	4315.55	2714.75	5995.32	5560.41	6308.19	4712.22	5425.17	7230.83	4065.49	3039.84	4584.34	7414.66	5190.19	584.276	2568.78	924.778	2238.31	1385.64	1349.16	2299.86	3201.79	2305.71	971.046	1512.09	2113.05	1385.81	1707.62	4035.03	2118.21	2210.1	1343.38	964.699	2549.59	903.591	147.443	93.6952	493.763	2186.49	993.518	254.831	1102.2	1335.17	427.156	820.57	934.988	1970.06	1410.33	882.952	788.163	511.266	866.696	559.402	987.964	1385.22	1223.14	795.938	1431.66	1930.14	2226.53	2697.23	2747.35	2984.96	1949.06	2158.22	2547.59	2856.1	1721.8	2319.92	1522.51	2238.54	1834.27	1709.6	1568.94	350.17	650.298	800.264	294.857	2387.92	950.998	779.113	2134.02	917.455	1021.19	552.517	1361.72	1301.9	559.377	1341.49	1212.87	891.019	843.447	636.346	1473.85	2173.32	2367.57	4014.16	5198.97	5390.04	3273.6	4761.73	4660.12	3034.07	3365.93	6529.36	5717.83	5768.19	6251.7	3379.01	5975.44	6050.81	4768.31	4593.74	2567.89	450.28	1542.3	766.308	389.53	960.593	1571.88	897.123	1184.05	2381.04	1830.49	6449.46	2452.77	4779.58	2904.96	4951.33	2785.52	4230.58	3849.39	3872.51	3520.43	[352][M+2]+		68
2415	533.313	485.76	8.096	18	1	1	0	3	0	0	0	0	0	0	0	0	0	0	0	0	0	0	0	0	2	1	0	2	1	1	2	1	875.612	1640.4	887.434	25.2524	181.24	53.0941	1846.1	59.663	621.29	2491.31	75.787	3.76048	1920.21	2141.42	1731.58	1327.71	1545.72	1304.27	1213.06	1603.16	25.9302	4.17937	124.904	9.75458	176.689	34.6644	80.6717	121.033	68.9487	13.2024	88.3666	0	0	25.7031	0	0	0	35.4017	82.7823	228.521	0	0	0	202.159	271.703	21.585	57.9612	78.7935	0	7.74266	0	0	112.984	111.003	155.265	0	84.286	96.4022	126.36	6.77272	88.869	90.9524	0	0	20.7092	23.3493	18.0856	0	57.9954	0.561214	0	67.6279	0	0	42.4622	0	0	0	15.4474	67.7862	41.2055	24.0938	0	0	1430.75	114.341	0.395779	121.761	0	0	33.1933	105.548	11.2856	13.0553	0	38.0976	0.6285	51.3121	13.4006	64.658	1335.38	873.679	2490.17	3785.28	1727.54	1626.53	822.882	1565.37	16.8783	0	1322.67	1198.98	1041.53	2334.87	0	2068.97	1937.25	1318.79	1939.56	703.394	0	743.454	177.087	533.944	1003.32	1288.28	581.342	0	620.71	1386.56	719.407	1361.38	1110.88	1984.14	1628.79	646.703	731.362	744.201	1737.02	22.8956			129
2416	533.313	1474.88	24.5813	12	4	1	2	1	0	0	0	0	0	0	0	0	0	0	0	0	0	0	0	0	0	1	0	1	0	0	2	0	1940.16	883.377	1374.4	1651.21	1866.39	1581.08	1018.8	1464.63	1157.65	1467.19	2252.59	2198.33	2431.13	1161.34	2313.33	633.427	1175.65	1488.25	3820.93	1446.82	56.2451	315.986	13.8253	473.29	106.97	72.9461	237.042	225.833	980.007	161.925	157.909	88.9004	264.566	337.751	1123.46	214.435	173.476	339.959	85.4754	583.718	50.2308	0	0	205.361	308.158	203.086	0	81.8419	163.483	148.937	74.0576	195.012	184.86	78.1162	261.539	151.429	114.779	189.585	303.139	342.389	119.488	175.307	255.749	110.706	601.722	580.874	369.13	543.08	402.842	487.22	288.733	444.794	487.903	239.9	190.695	174.753	79.9117	130.032	120.312	361.022	0	2.64499	0	10.5866	1602.41	75.094	1.02795	260.758	33.7813	98.6282	0	7.72767	141.794	0.900132	121.122	34.4378	0	58.677	395.89	163.512	609.866	429.292	1418.84	1551.35	2035.1	569.731	957.693	1203.93	1286.52	1846.81	1873.38	1890.31	1482.85	2450.6	631.289	2028.62	2230.68	1806.76	1924.21	520.862	222.211	385.951	168.466	0	304.489	395.784	70.689	571.812	532.53	405.859	1875.94	129.191	2185.59	1186.35	1671.5	1494.19	2221.37	2565.81	2211.34	817.208			333
2417	533.326	1443.15	24.0526	99	3	3	3	5	1	2	1	1	2	1	0	2	3	0	2	2	2	1	1	1	5	5	4	5	4	3	4	5	20175.7	38445.7	33675.2	7893.7	14084.7	6984.44	16734.4	6653.68	21610.7	23990.5	6656.33	8830.57	9688.33	41164.5	47082.1	14795.7	17305.2	24998.7	34093.6	42522.1	239.69	1246.36	803.109	6502.5	2915.28	840.81	2055.93	1208.88	9976.49	14151.8	783.414	1869.59	1036.82	4551.74	12276.8	1231.98	1293.34	1607.14	2817.66	19258.5	452.496	92.1814	325.821	6722.06	7345.91	1355.63	212.629	630.427	3495.81	8668.76	841.722	965.369	1721.76	6225.17	8567.59	643.49	886.802	2463.32	5752.09	9278.19	1666.06	1032.35	1324.27	7299.02	9068.11	1705.17	2002.91	2506.79	8395.09	10985.5	1812.87	2070.54	2358.96	9059.99	8447.46	877.313	1481.96	1346.82	9930.04	12315.1	263.116	208.833	233.373	6151.69	42045.3	628.951	179.933	2135.08	1375.46	8164.29	199.042	724.817	1532.7	1863.15	9812.01	478.349	351.733	1257.15	3005.66	13359.4	15469.7	28924.8	17417.1	51544.5	53251.3	28418.5	15143.8	16505.8	7964.77	16531.3	35703	16233.4	16860.3	23522.3	12065.8	21803.3	29577.9	32789.6	25031	33781.1	1134.94	15974.7	18695.1	23804	35743.4	21845.1	20794	4200.22	28504.3	34847	21703	17204.5	24489	31370	48252.3	15039.8	20996.1	25065.5	31147	17618.8	[356][M]+		117
2418	533.334	1493.37	24.8896	47	2	3	2	0	2	1	3	1	2	1	2	2	2	2	3	2	0	3	0	1	2	2	2	3	0	1	2	1	233.128	403.167	2278.75	2272.11	3529.27	222.429	232.612	2413.35	3567.87	2549.6	215.689	159.72	2163.72	2249.53	4022.88	188.055	41.7722	155.667	3081.68	2535.1	7.20352	73.7459	2423.33	3441.76	2535.84	61.4492	370.903	54.1281	3050.65	2435.65	105.135	46.1336	2635.88	2438.74	3348.78	162.045	116.709	49.1775	2457.86	3813.11	61.4757	0	0	1731.24	2624.88	58.562	15.5899	34.3073	2468.9	2287.7	28.7356	33.1445	193.066	2062.74	2378.04	22.11	35.3166	2074.13	1651.58	2459.29	32.934	47.9261	2718.25	2755.86	2605.1	220.088	161.648	327.295	2280.12	3089.47	186.202	178.488	2013.85	2361.03	2431.89	20.3109	132.505	2586.41	2217.7	3245.51	0	44.5065	6.72265	2489.62	1720.54	29.5532	1.50624	2531.87	2660.61	2220.39	0	7.08274	0	2787.44	1976.13	0.661204	12.9515	48.3525	1835.67	2275.51	74.4934	291.12	3805.51	3217.44	2794.94	11.1674	128.088	351.035	2882.66	2908.46	436.934	371.262	253.223	4387.21	2296.06	501.507	644.308	4044.77	2806.62	2737.35	9.3792	3.89301	76.5303	1526.14	1349.84	77.6835	17.7057	2446.08	2167.89	2164.14	453.309	68.2628	3183.31	2044.92	3168.6	368.506	262.384	416.883	2122.29	2153.64			107
2419	533.347	60.4811	1.00802	19	0	0	0	1	3	2	0	1	1	0	0	0	1	2	0	1	1	0	1	0	0	1	1	0	1	2	0	0	148.865	590.539	84.5843	229.566	262.252	104.503	279.471	255.199	324.943	415.274	102.341	508.84	270.038	583.439	146.202	25.6014	0	128.081	857.972	340.008	1569	1280	1017.59	1599.5	1077.33	1765.44	1855.52	281.126	772.518	1348.8	992.185	1606.06	762.541	596.048	910.769	393.455	1648.56	865.174	588.173	529.76	167.086	783.591	489.384	601.699	1015.03	646.514	594.386	167.663	562.889	461.156	250.248	426.595	458.48	847.524	563.213	504.22	291.968	854.07	487.762	634.717	407.387	1045.59	548.327	668.731	1398.41	1824.91	1260	1414.23	679.383	649.423	1120.49	1562.77	1147.46	1055.67	512.867	2358.75	870.962	1874.25	1034.8	858.027	963.357	1034.88	993.967	56.8722	19.5616	1137.94	864.838	1157.78	218.157	555.343	930.276	1151	964.03	927.958	469.606	328.97	1446.65	923.264	850.891	1282.12	1519.08	1196.16	1802.25	972.661	250.672	1913.84	2354.9	581.626	1003.73	1438.34	1294.31	1522.69	1601.19	567.593	1198.06	733.242	1130.7	49.6183	811.335	642.579	511.929	421.839	578.247	0	67.002	928.748	205.708	211.996	48.8274	883.85	229.441	580.849	0	338.297	1225.28	901.383	906.532	336.518	150.522	1336.74			23
2420	533.359	59.6982	0.99497	9	0	1	1	3	0	0	0	0	0	1	0	0	0	0	0	0	0	0	0	0	0	0	0	1	0	0	2	0	871.378	383.084	541.68	462.994	565.142	619.731	408.588	793.33	223.312	521.027	351.27	714.466	228.777	568.287	1129.86	537.32	806.695	753.977	163.438	1024.05	315.988	147.375	304.44	714.879	466.405	0	363.858	1378.87	613.104	507.801	947.714	0	248.362	553.271	136.592	409.496	760.781	762.217	843.745	909.228	573.839	91.2555	230.97	319.95	96.0072	480.414	418.63	728.62	251.376	520.427	359.305	367.132	433.874	446.254	540.35	361.862	876.172	0	136.761	799.816	1059.21	984.894	548.916	888.107	596.858	0	371.209	251.013	294.148	359.876	342.287	0	759.346	703.417	734.651	0	342.287	0	175.011	206.142	223.942	253.825	275.411	199.348	253.388	432.112	626.184	0	323.944	432.879	79.5613	243.763	143.606	253.569	364.352	498.248	0	323.831	272.254	177.623	0	820.073	208.071	398.46	679.093	198.129	0	386.916	505.16	341.587	0	177.976	0	362.57	204.639	699.32	338.295	1509.56	427.557	408.721	339.136	575.612	0	266.585	533.273	0	316.105	277.32	429.603	175.3	973.284	215.72	1013.6	631.077	0	194.727	153.169	485.515	755.556	989.717			23
2421	533.52	60.5484	1.00914	31	1	0	1	1	0	0	1	2	1	0	1	1	3	1	2	2	3	1	0	3	0	2	2	2	0	0	1	0	166.167	855.525	924.882	1205.4	1003.32	1151.71	338.51	824.024	430.729	1425.02	417.918	1122.64	439.965	1744.71	1264.94	888.32	471.569	375.939	2664.95	1883.43	3061.65	2187.18	2057.73	2213.54	2444.71	2919.86	2866.13	2897.67	2561.7	2416.12	1714.3	2773.79	1756.69	2278.59	2431.52	2909.91	3485.98	3039.72	2444.29	2849.32	1154.75	1159.75	621.949	1540.51	2428.22	1887.1	1707.38	1139.56	1188.38	1784.14	1057.06	792.964	1001.34	1433.6	860.45	1303.58	1902.66	2350.23	1464.4	1603.7	1832.87	4162.05	2047.05	2217.45	2689.09	2348.76	3416.34	2945.79	2159.74	2403.43	2874.73	2089.28	2144.1	3350.64	2409.16	2999.98	2985.5	3638.33	3492.48	2213.4	1034.79	1621.93	1181.86	454.306	939.118	1793.92	2723.07	2012.36	895.471	1629.49	2269.56	1173.12	2194.91	1970.64	1658.44	1566.61	2322.96	2856.73	2362.81	1557.55	2618.65	3409.8	1972.99	2013.56	822.347	3564.75	3320.53	2835.76	2697.31	2439.47	2457.69	3591.48	3501.39	2421.36	3524.91	3108.61	2971.42	2316.36	3494.32	1805.35	1034.88	1110.28	1106.45	256.404	804.752	2034.9	711.42	1046.32	575.717	1180.86	1158.09	1121.74	1806.22	967.63	2743.76	1765.71	2159.34	1839.03	1754.72	3568.32	[354][M+2]3+		23
2422	533.856	59.9814	0.99969	115	4	3	3	4	5	5	5	4	3	5	2	5	3	5	4	5	4	4	3	5	5	5	5	5	3	4	5	2	5180.21	6222.78	5680.64	6342.73	9379.14	5722.15	4570.07	5889.38	3786.82	8916.13	5941.8	7499.68	4973.72	9506.37	8341.6	4121.91	5319.81	5972.44	11167.3	9448.05	10370.7	9290.24	11868.7	10923.3	10734.4	11646.8	11102.3	9574.14	12209.1	11361.7	10281.6	10236.8	9051.23	10428.8	11963.8	9601.2	10550.5	10644.2	9732.1	10636.5	6853.24	7384.46	6784.07	8106.05	10024.1	8430.11	6868.73	8238.38	8026.91	7350.57	6333.47	7072.06	7038.76	8672.74	8068.83	6699.04	8039.41	8745.21	9473.79	9320.85	9113.04	11773.7	9317.14	9348.94	9641.17	9596.22	11159.3	11245.8	9115.01	10727.9	11968	8638.4	12010.7	9960.81	10703.1	10398.9	10038.1	11988.7	10770.3	10104.8	8421.53	9191.14	9255.24	7116.78	7793.87	6820.33	8579.63	10278.1	6265.81	8761.96	7053.23	6835.1	9809.4	8794.45	8195.02	9361.37	9562.04	9532.46	8220.95	10225.9	8099.5	10728.2	10478	10708.8	6139.54	9439.57	10022.5	11778.4	10357.2	10727.2	9225.45	10651.9	11665.1	9837.4	10885.2	10851.8	10115.2	11057	11597.2	8967.32	6881.95	8869.8	5573.82	2533.41	7980.56	9026.29	6072.02	7798.36	6476.77	8176.76	7241.75	6197.64	8778.07	9473.96	10297.7	6465.09	8073.19	10113.5	9366.55	9964.81	[357][M]2+		23
2423	534.191	59.9959	0.999932	44	0	1	0	2	1	1	3	2	1	2	2	3	3	2	2	3	0	1	3	1	1	1	2	1	2	1	0	3	874.91	993.721	1387.56	1726.45	2114.39	1069.16	1302.37	1172.48	505.1	2863.77	1526.18	1027.73	907.755	2381.04	1596.43	920.525	1362.7	1199.99	3211.77	2492.23	2927.82	2643.24	3155.01	3324.02	3276.29	2848.01	2522.29	2817.84	2837.97	3649.28	2751.78	2276.53	2365.45	3148.6	2782.84	2785.07	2860.34	3493.23	3911.11	2308.1	1185	1873.83	1438.74	1609.89	2908.03	1968.48	1628.99	2117.22	2147.45	1473.44	1655.12	1277.45	1191.49	1924.9	1135.81	1527.2	1611.21	2117.29	1868.14	2337.63	2861.95	3427.15	2925.53	2891.77	3257.84	3939.11	2767.01	2706.84	3384.5	3555.3	3386.75	1649.03	2695.68	3788.68	3036.47	3343.45	2864.54	3081.73	2453.61	2952.14	1878.96	2280.91	2414.92	1588.77	1444.28	1982.61	2200.18	3143.48	2154.96	2345.07	2021.84	1594.86	2215.24	2860.92	1769.08	2567.99	2716.3	2274.57	2131.3	2928.99	2541.37	2641.51	3525.41	2952.81	1390.96	3279.36	4145.74	2860.13	3056.99	3394.51	3019.89	3546.86	3258.42	2835.51	2935.61	3759.7	2748.36	2682.81	3169.16	2198.67	1300.73	1387.36	858.97	214.229	1282.04	2378.58	1225.43	1835.52	566.324	1911.11	1247.74	1440.92	2423.95	2927.82	2628.2	1728.46	1803.4	2205.36	2548.75	2044.92	[358][M]3+		23
2424	534.28	1404.39	23.4066	28	1	0	1	2	0	0	2	1	1	0	0	0	0	0	2	4	0	0	0	1	2	0	2	3	0	0	0	3	749.895	1939.02	875.295	1434.92	2494.03	900.902	1392.58	766.536	792.163	3637.91	2761.95	3840.36	2207.15	2944.94	2849.07	2264.2	3388.18	3188.12	3068.74	3654	1269.52	652.947	1536.26	1449.52	594.368	1480.51	1766.64	1477.98	1039.06	1692.73	1514.85	2533.38	1523.56	1471.05	2391.66	2481.02	2951.04	1373.62	839.727	895.824	578.911	253.939	229.375	102.006	898.948	827.715	297.411	711.331	660.731	152.352	916.282	234.715	874.339	824.803	670.535	1159.67	1171.17	809.319	803.444	1169.81	2402.1	2568.76	676.647	321.53	2342.94	1455.52	2579.42	2609.58	1038.15	2591.4	2823.82	2178.14	2893.94	2134.93	2486.1	3323.97	3140.5	2828.78	2509.28	1267.01	363.706	272.858	281.52	12.7156	376.572	381.122	467.263	970.059	37.4203	166.283	1343.28	729.265	1445.34	263.164	699.17	1597.23	1035.44	976.457	945.392	503.809	2524.38	2396.34	2940.15	2210.71	1176.25	1983.75	2068.61	2577.99	1841.58	1214.17	4075.44	4175.62	8236.24	2876.22	3118.09	4144.64	5658.05	3233.4	3691.45	2277.14	30.2614	437.934	0	0	127.394	378.556	0	190.912	145.457	141.417	2321.61	801.151	1426.68	976.512	1602.53	1793.06	3481.63	2810.42	2398.37	1854.49	[355][M+1]+		41
2425	534.29	1610.62	26.8436	54	2	0	2	2	1	3	4	4	3	2	2	3	2	0	1	1	0	0	1	1	0	3	2	0	0	0	1	2	443.425	1293.3	1321.25	2777.4	1267.39	260.956	252.506	1081.87	625.094	1913.81	535.75	1675.44	768.175	2468.08	1446.44	1049.01	1560.63	1233.79	2184.33	1676.29	1135.22	1323.17	1764.5	2103.85	1411.12	2211.1	1562.14	838.485	2082.94	4850.86	849.469	1220.73	1380.95	2263.84	3969.82	1053.13	930.588	3231.58	2541.94	2767.88	1146.14	1757.08	2557.5	2183.9	1486.12	218.532	626.793	855.642	1256.66	4159.38	2666.21	871.895	591.495	1140.12	3705.67	1619.45	2857.62	4286.42	5078.72	1452.09	913.203	937.682	655.983	1794.96	3394.04	1918.14	1113.14	1651.33	202.815	1697.49	1203.69	1315.71	1851.08	2764.47	3346.64	1168.33	1648.86	3226.16	1107.65	1915.61	429.821	598.858	707.672	864.908	185.009	555.937	329.378	1247.25	176.221	1389.76	413.981	154.715	330.998	2328.82	1348.56	635.798	1143.88	1593.75	2260.17	2748.16	945.729	544.757	859.947	1086.23	1054.96	1362.46	943.966	1095.86	1458.3	2132.94	1382.37	935.91	2133.79	1505.02	1631.79	1416.33	3203.54	1758.57	2236.24	1604.64	418.207	86.5538	388.632	427.173	1326.7	753.956	69.8021	885.829	217.548	434.117	180.278	410.75	548.573	1465.45	231.685	383.639	1148.05	763.862	1261.91	1100.44			302
2426	534.292	1382.63	23.0438	14	0	0	0	0	2	2	0	0	0	0	0	0	2	4	0	0	0	0	0	0	1	0	1	0	0	0	1	1	284.656	677.798	938.354	861.896	273.034	377.265	153.43	198.422	348.33	578.347	1025.86	1160.53	719.605	393.599	754.324	310.046	381.212	499.814	490.423	971.754	1581.21	970.231	1225.34	2167.41	1235.49	981.393	1742.75	996.891	1667.7	2472.71	508.675	608.575	867.462	338.774	606.739	897.669	2350.55	1192.66	1193.45	687.886	948.42	524.237	693.394	646.955	1889.27	1101.64	399.354	1004.32	1415.26	985.924	623.602	635.363	441.035	779.682	702.122	767.789	838.838	1372.55	1202.33	1368.1	2469.64	3309.32	1254.68	607.139	2622.43	2904.72	3820.53	3708.94	1348.98	3799.88	550.942	693.762	530.604	530.464	672.489	2203.2	1043.5	1965.01	1705.23	962.521	1335.56	834.54	966.998	478.367	1253.33	775.994	951.834	1503.19	579.888	699.527	756.336	517.36	293.447	791.718	1511.94	1107.67	948.797	1512.91	1712.35	1040.66	1505.55	2004.42	1595.64	1317.35	337.51	1120.69	1015.19	1526.12	1505.66	1522.52	488.026	1069.97	1021.49	922.707	2587.97	2025.31	1678.61	2139.01	1479.15	430.376	423.601	1084.61	325.856	99.2418	1222.08	664.852	126.011	528.142	984.747	436.384	1197.5	104.558	1159.99	860.066	1016.25	2711.66	3184.54	2482.93	1643	2220.28			48
2427	534.315	1386.67	23.1112	17	0	0	0	0	0	0	0	0	3	3	0	1	0	0	0	0	1	0	0	1	0	0	0	0	1	1	1	4	270.881	1025.94	1242.9	930.821	531.966	496.773	99.5798	480.191	294.081	1200.25	1417.09	1422.41	1051.74	589.778	968.566	557.837	661.669	736.554	899.68	1287.89	1006.43	545.762	748.473	1910.33	903.493	334.599	861.299	850.338	1318.03	1558.07	595.883	722.814	794.113	351.816	1151.09	816.712	1652.09	590.917	987.68	656.129	1233.19	976.208	1170.22	975.035	2170.14	1172.13	1216.72	1769.06	1324.73	1827.44	1208.47	825.37	897.318	1200.43	1338	1192.73	1472.03	2293.45	2287.72	2239.36	1756.69	1665.07	1344.2	883.65	1291.92	1428.54	1624.73	2330.27	1218.23	1842.04	540.923	452.315	228.827	613.145	450.21	1642.48	985.552	1015.62	1709.36	1217.31	851.266	964.428	1590.14	1160.57	2333.45	727.046	1089.02	1052.29	938.684	1289.09	1034.63	812.547	518.789	819.021	2146.36	1479.8	1571.15	2296.78	2456.48	2071.06	899.292	989.039	1183.43	1173.1	405.76	857.889	1361.68	1144.94	760.145	1189.97	862.965	1098.99	1287.15	1297.15	1203.74	1496.28	1240.49	1917.27	2152.49	384.604	734.926	1804.21	567.517	172.797	1875.95	1369.85	348.92	749.99	2040.82	1222.15	1939.03	96.4581	1547.8	1411.23	482.944	2582.69	2027.02	2352.64	3702.58	972.068			98
2428	534.319	1369.52	22.8253	37	3	4	0	1	0	0	0	0	0	3	0	1	0	0	0	0	0	0	1	0	3	4	3	2	2	5	1	3	5265.41	5160.76	5726.7	7763.84	791.434	4421.22	2447.2	2160.33	5428.16	1356.72	3175.38	979.864	1205.38	820.404	783.837	342.993	481.812	782.343	2468.87	1381.35	704.479	366.185	607.087	1665.86	216.139	275.089	967.764	899.222	1537.71	1721.03	438.883	542.156	793.716	892.275	566.144	428.945	930.388	549.175	1255.35	891.123	980.2	918.801	2405.6	1295.73	1162.8	417.661	1890.59	1847.85	2702.28	1987.53	1033.24	554.112	1094.34	953.746	841.788	901.709	993.639	1508.06	1672.81	1960.45	946.105	500.776	685.989	1122.14	620.947	221.912	666.734	570.478	869.478	1052.97	272.963	437.714	213.282	541.239	20.5428	596.784	547.602	583.125	1009.25	856.211	355.764	262.576	582.19	632.555	2979.75	659.397	743.282	928.573	993.865	919.223	530.619	637.334	377.692	356.794	2067.52	802.163	746.342	648.044	1894.5	547.977	271.527	2629.18	3049.82	1522.24	5666.73	2838.16	3493	3057.35	2526.81	1528.21	1864.22	1018.97	1231.34	4337.04	2006.84	5250.93	3351.71	1262.35	1553.13	230.944	3546.65	1654.04	645.329	3036.46	1195.31	1231.28	2418.62	3356.74	3310.57	4040.94	2584.57	1989.9	4444.81	2027.83	618.961	1116.92	2860.59	3675.56	1985.18	1257.14			61
2429	534.33	1443.06	24.0511	68	2	2	2	3	0	0	1	1	0	1	1	1	1	1	0	0	1	0	0	1	4	4	3	4	3	4	4	3	4883.96	6664.12	6526.25	2910.63	3046.79	1183.61	3217.54	1262.03	3879.21	12408.9	2875.13	2612.4	5423.86	8120.09	9343.7	4154.34	5636.76	4500.31	8210.72	6650	13.0206	18.5459	561.391	1734.47	1414.72	134.697	241.979	48.0417	2277	2565.19	76.4705	400.079	226.879	623.446	1311.45	253.966	160.126	28.6484	935.448	1676.16	43.8726	0.163999	81.3908	960.511	2400.39	52.7018	32.5663	63.9926	726.749	3033.51	426.519	5.21137	14.3453	1657.85	1792.16	31.2436	47.3918	228.285	1240.95	1968.33	640.007	194.169	251.978	1662.68	2081.73	187.927	453.668	255.302	1546.38	1053.78	21.559	49.5593	205.588	1602.97	2250.39	239.927	117.252	113.863	1577.02	2459.85	16.569	0	84.5147	921.978	12175.7	49.9458	38.1716	174.741	270.912	1672.22	0	160.551	57.7126	233.111	2886.49	307.088	41.0001	149.896	650.867	3255.83	4055.01	4414.79	5061.12	15614	10551.3	6967.49	4123.24	4319.06	1605.31	3688.81	2901.82	3410.76	6314.38	6498.99	2865.18	3185.49	10384.5	7070.37	6883.58	4016.69	210.339	4233.18	4130.15	5882.12	9640.47	7141.83	5112.7	1167.32	6058.59	11180.6	4685.69	3144.39	6026.39	9585.96	11415.6	3820.44	4169.29	5479.28	6094.93	2006.9	[356][M+1]+		117
2430	534.355	59.5478	0.992463	45	0	4	0	1	3	3	1	0	2	2	3	2	1	1	1	2	3	1	2	1	2	0	2	1	3	1	3	0	2191.94	2675.58	3109.94	3007.97	2812.26	2389.05	2170.44	2692.6	1864.53	3004.87	2054.88	3178.72	1861.94	2689.01	3362.12	1983.6	2489.2	2306.81	1678.62	3778.86	2695.91	3077.85	3834.61	2949.51	3016.26	2500.55	2710.76	3064.26	2897.2	2415.49	3214.25	2857.51	2585.38	2413.79	3066.5	2829.77	2656.62	3406.3	2897.54	3263.41	1497.16	2378.88	2355.52	2261.44	3003.66	2846.46	2240.96	2417.31	2311.98	2256.88	2939.11	1423.04	2242.52	2754.19	2131.44	1785.79	2796.04	2644.35	3526.14	2840.93	2677.35	3435.04	2348.92	3298.3	1699.47	2166.32	2382.33	3144.1	2388.61	2170.56	2531.19	2210.71	2997.62	2139.25	3257.81	3248.48	2309.71	2590.49	362.104	1977.51	1849.71	707.093	2281.25	141.485	2284.95	3157.41	2624.61	3037.34	2293.21	2323.19	1924.57	2852.73	3062.37	2440.04	3069.98	2537.68	2793.27	2171.33	2447.82	2774.5	2516.21	2542.66	1970.15	2279.87	2090.7	2729.38	2976.64	3152.98	2174.83	2354.29	2798.06	2901.61	2656.9	2544.87	2922.79	2490.63	2604.12	3253.08	3038.98	2342.31	2187.75	2523.14	2253.24	708.491	2557.7	1396.15	349.993	2731.68	1987.11	1711.45	956.879	2617.74	2901.9	3316.65	2790.28	2447.29	2565.76	2877.67	2678.58	156.534	[357][M+1]2+		23
2431	534.526	59.9512	0.999187	44	1	1	1	0	2	1	0	2	2	1	2	1	1	1	3	4	4	2	1	3	1	0	2	2	2	1	0	3	1198.28	858.725	2641.28	1784.66	2766.32	1785.27	1378.06	1677.53	782.888	2001.12	843.766	2452.27	1032.74	3310.9	3058.01	897.786	1029.16	1294.21	2399.89	3182.3	3838.52	3453.6	3983.29	4034.27	4802.22	4507.73	3083.41	2918.68	3476.13	4085.77	3331.21	3830.4	3562.03	3318.67	3688.63	2494.58	3901.99	4176.23	3515.47	4018.85	1690.73	1669.86	1253.98	2899.95	3793.49	1891.03	1864.73	1311.79	2589.1	2329.71	1220.2	2025.68	1609.15	1953.73	1693.1	1863.86	2175.87	3205.2	3480.59	2371.38	3134.26	3341.82	2328.8	1123.4	3314.33	2355.85	3701.84	3051.58	3341.36	4546.1	3911.38	2772.54	4455.35	3609.91	2093.73	3431.09	3897.99	2407.64	2183.04	3298.56	3269.33	1004.47	2419.94	451.868	2612	3033.91	2887.82	4056.22	1741.31	3141.13	1749.85	1378.45	2342.86	2832.03	2338.19	3529.36	2718.02	3474.74	3153.2	1146.19	3320.63	4381.82	4715.14	3772.86	2114.18	4326.3	3920.01	3983.37	4188.6	3215.33	3658.68	2208.57	3935.7	3637.86	3937.55	4361.8	3770.04	3518.61	4693.58	2887.63	1505.9	1704.04	1436.94	695.539	722.068	3203.1	265.656	2734.52	1315.08	2610.95	1792.28	1510.73	2393.79	3652.64	4037.96	2227.39	2535.45	2405.51	2906.64	1334.48	[358][M+1]3+		23
2432	534.857	59.9124	0.998541	82	1	3	3	2	1	4	3	1	3	5	3	5	4	2	3	2	2	2	5	1	4	3	2	2	4	4	5	2	4018.88	2548.15	4170.2	5054.23	5600.31	4268.84	3564.57	4506.61	2391.52	5216.2	3035.81	4026.71	3831.73	6365.26	6000.91	3185.08	3671.17	4155.19	7083.41	6344.86	6790.74	5785.53	7222.51	6012.98	7805.67	6124.82	5159.76	6644.91	6759.25	5648.82	6482.09	4455.01	6373.37	8118.1	6738.68	5941.01	6993.96	4795.55	6616.04	5880.35	4022.87	4798.38	4583.79	5742.95	5317.78	6258.44	4651.64	5914.46	5698.37	5532.41	3920.43	5128.57	5117.62	6183.71	5591.38	5126	5881.46	6367.77	6608.96	6264.55	5708.49	8468.22	6274.92	5606.18	5246.7	5498.4	5782.84	4213.05	5019.48	5969.04	6478.22	4830.26	7144.02	6600.04	7496.74	7280.07	6270.44	6753.99	7269.06	5642.24	5593.37	5564.67	5588.13	4021.67	5644.7	4618.96	6038.14	6586.13	4565.83	5422.1	4657.07	4973.52	6930.83	3613.34	5282.25	6390.71	5578.62	5678.53	6381.93	5951.57	6545.15	4708.08	7585.89	4906.3	4272.79	6767.68	5363.3	5512.92	4393.74	7037.41	6697.81	6071.79	6432.51	3880.78	4253.74	7735.57	6682.83	6336	5192.1	6009.19	4322.78	4958.72	3065.05	2081.08	4118.53	6325.76	3963.18	5059.33	3149.4	6015.47	5322.25	4855.93	6519.11	5902.03	6757.4	4937.58	5470.48	5512.44	6580.61	5785.54	[357][M+2]2+		23
2433	534.885	38.3965	0.639941	133	2	4	2	5	3	2	3	1	3	3	2	3	3	1	4	5	3	3	2	3	1	3	2	1	0	3	4	2	5434.55	6477.01	3667.79	3829.12	5467.14	10525.5	11075.3	5000.14	2639.29	3277.87	4493.7	3701.09	3019.91	7265.78	5154.82	3463.03	2793.79	3195.4	9464.81	3052.74	4451.43	14158.2	5547.56	2731.29	3832.91	5330.71	2800.03	5888.37	4999.31	4216.47	10366.4	3084.66	11314.7	4737.39	5384.7	2688.45	5638.72	1490.19	2530.41	2385.8	3170.39	5777.48	4212.73	5770.68	2125.46	4893.65	4277.09	8277.88	5328.88	6830.65	2917.27	4476.33	4410.68	2996.5	3728.89	4289.28	5180.24	2585.93	12357.8	5845.55	3352.35	5712.61	3389.57	5045.58	5464.92	4799.6	2869.39	2106.81	2588.25	2844.85	3147.69	3687.85	3646.13	4381.34	9546.37	15563.9	4429.11	5539.62	3264.03	4111.94	5631.57	3182.18	6435.93	4322.14	4972.35	5429.89	3434.72	5745.95	5820.7	6226.49	7345.25	3612.83	4845.81	2597.44	5632.7	6132.59	5458.71	3958.19	11104.1	2874.62	6158.48	2812.75	4704.83	3024.99	4160.15	2265.61	2329.7	5463.81	6484.33	4882.66	2280.24	1393.26	4745.16	2982.56	2913.16	5021.7	5388.74	2886.03	3438.53	6058.42	5873.94	3540.48	5116.26	4930.14	2330.48	5545.08	5219.91	7538.89	5213.07	5127.78	11849.6	10142.9	6155.8	1799.68	2982.6	3966.5	5248.07	3315.49	2828.53	3094.19			46
2434	534.884	12.6776	0.211294	169	2	4	2	5	3	2	3	1	3	2	2	3	3	1	4	5	3	3	2	3	1	3	2	1	0	2	4	2	3816.5	2225.4	2611.89	4635.42	3568.07	4022.43	6666.67	3005.26	3438.77	1349.54	2329.39	2575.05	4896.87	2968.47	3517.07	3171.68	2516.56	3368.86	4542.71	3921.6	4166.4	2086.38	4291.22	4142.57	3172.45	3581.67	1338.34	2776.72	3866.24	2934.2	4831.75	3717.48	2321.84	4070.26	2776.47	1869.16	4054.04	846.724	3840.83	1753.64	2493.91	3889.39	4601.22	3437.96	2975.83	3144.27	3459.54	2848.95	4039.4	3368.31	2054.63	3405.44	2594.31	3110.41	2737.22	5387.92	3496.33	3437.6	2564.19	3575.3	3616.48	2685.24	2972.72	3253.05	3378.41	2742.64	1277.4	725.331	1122.05	5326.22	2352.27	2475.22	6088.51	2732.36	4274.61	3829.19	3285.73	4274.87	4363.97	3802.52	3220.58	7096.34	4049.72	2681.48	3056.94	3245.86	6470.87	8844.24	4059.48	4470.62	5457.94	5673.74	2789.43	944.948	3588.8	4163.43	3395.95	4892.51	2857.28	4121.07	4158.45	1536.61	4079.02	2573.12	2193.24	3509.84	4725.1	6426.31	3695.4	3937.92	5046.3	1098.62	3097.14	1807.31	2747	3989.59	4039.03	1463.71	4574.58	3790.03	4098.6	2004.75	3462.73	3288.18	1043.92	3214.78	3540.42	2920.05	1723.62	3625	3253.01	3662.27	3490.78	1432.67	3543.4	2411.02	3469.18	1977.42	4137.46	1106.13			53
2435	535.188	59.9972	0.999954	38	0	1	0	2	3	3	4	2	1	1	1	2	1	3	3	0	0	1	1	0	0	1	1	2	0	1	1	3	1275.09	858.162	1523.41	1328.7	2259.63	1107.16	791.868	1389.71	568.107	2371.07	1083.77	1451.2	914.254	2672.48	2441.54	741.12	787.098	1341.77	3299.43	1153.83	3396.22	2624.98	2078.98	3370.57	3400.5	2815.07	3209.24	2873.83	3151.55	4236.39	2262.41	2786.02	2113.65	3313.12	2072.88	2799.66	3343.36	3572.19	2866.85	2714.1	983.134	1907.38	1183.05	2242.63	2526.93	2763.03	1264.84	1673.83	2141.01	1423.51	1402.33	1756.78	1552.64	2157.46	2229.59	1322.89	2260.27	2220.1	2898.25	2795.17	3104.59	3542.99	3136.63	2896.69	3163.02	2442.85	3394.54	3253.07	1848.94	1947.73	3116.17	2935.8	3209.5	3362.89	2952.87	2698.17	2647.09	3153.67	2725.86	3555.56	2427.97	2463.43	2256.37	1776.81	1437.25	1956.73	2238.7	1723.17	1553.26	2655.55	1884.19	1888.78	2444.91	2170.3	1811.3	2332.86	2211.57	2293.9	2657.42	3061.63	3025.49	3422.61	3564.44	3072.22	1721.39	2620.27	3806.6	3236.78	2301.49	2910.58	2277.13	2845.79	2965.1	2698.25	3326.51	3083.81	3159.36	3132.92	2941.54	2648.07	1060.83	1268.87	878.688	258.329	752.085	1878.65	1107.59	2162.05	195.179	1950.71	1783.92	1261.04	1871.15	1376.7	3276.66	1363.13	1592.35	3171.43	2585	3303.13			23
2436	535.287	1409.97	23.4996	109	5	5	4	5	0	1	1	0	3	2	1	2	2	2	1	0	2	1	1	2	5	5	5	5	5	5	5	5	41853.1	31128.9	64765.1	63299.2	32469.2	67221.1	15843.9	82266.1	25164.3	27072.2	36983.2	50441.9	18970.3	17720.9	36827.5	9507.57	24435.5	21695.4	52670.9	37708	3653.24	7117.27	4251.8	7118.29	4830.08	6256.21	7671.57	13293.4	8953.25	6243	5077.47	8028.74	5865.39	5566.77	10816.3	6171.91	7037.91	4448.82	3341.26	5097.47	1603.07	2184.24	1374.77	5157.31	9312.51	3493.79	1463.57	4207.21	7618.9	3411.7	3500.38	4098.59	7831.59	7545.12	5719.65	3880.33	5973.46	6604.77	7168.07	10424.9	7756.08	2837.32	3778.34	7501.79	6457.61	8425.86	9448.05	13340.9	12273.4	12699.8	6352.12	9970.01	9622.69	7951.36	11283.9	6233.94	6368.48	7166.93	10881.8	3706.36	1908.57	2300.24	1768.32	2284.95	26875.8	3468.11	3711.92	9721.86	4407.59	4315.69	3281.66	6824.95	4998.27	656.243	8676.06	4986.21	3409.2	7557.31	7093.36	6495.22	20160.7	19877.7	21050.2	34810.5	37955.2	42570.5	43780.6	32280.7	31621.9	60007.1	34795.6	60729.7	35083.4	43290.1	9475.62	38429.3	36987.7	32251.5	32180.7	15653.5	4949	17176.8	6304.25	3161.61	14788.4	15050.5	5003.58	21344.4	16664.2	12715.5	55165	16564.1	43130.7	47982.4	30776.5	27257.6	33288.4	56866.4	44326.3	18783.9	[359][M]+		101
2437	535.287	1384.23	23.0705	62	3	1	0	0	5	2	0	5	0	2	0	1	4	5	1	2	2	0	1	4	4	4	5	4	0	0	2	5	13006.2	11319.7	8265.65	6032.99	5555.07	9911.26	10220.8	6459.78	4859.2	5504.66	4447.87	3956.99	996.765	4151.63	3817.99	1997.9	2187.53	3999.01	6472.33	5066.82	5285.21	5265.93	4107	6158.6	4836.31	4762.57	5751.55	8393.97	6385.96	5907.9	3882.41	4391.94	2513.89	5005.18	3061.11	4280.43	8142.68	6449.08	3404.66	4621.29	1045.73	887.224	494.726	1890.7	3736.42	3390.88	1283.3	2498.24	3559.98	1162.54	2648.42	1569.54	4572.08	2283.8	2466.11	3152.89	2410.18	2991.47	2855.65	2698.43	8391.72	10022.3	2624.9	4186.12	9214.39	7876.18	8975.01	13919.1	6122.55	12703.4	6565.5	5708.75	4410.97	3449.32	3252.42	7265.92	5581.19	7964.6	5949	3536.32	2098.32	1721.26	1436.49	637.363	2392	1820.26	2408.66	5048.54	1897.93	1317.1	2517.83	2931.16	1746.54	947.703	3827.12	3297.35	2410.95	4439.27	3483.3	2308.7	10605.5	12910.5	13435.7	10123.9	7997.38	15914.2	14203.9	14617.4	9524.32	7369.27	17265.5	12488.5	9135.98	13875.6	12603.3	16205	17441.9	16462.3	12386.1	6594.12	202.783	2454.73	370.718	303.491	1200.51	1643.06	506.609	1958.27	1598.43	1695.74	17703.3	7083.52	12163.3	10614.1	13675.6	13760.3	17558.1	18922.5	17123.1	9031.09	[360][M]+		169
2438	535.288	1434.77	23.9129	26	0	1	1	1	2	1	1	3	1	1	0	0	3	1	2	0	0	2	0	1	0	1	1	1	0	0	0	2	2915.65	4319.25	2998.09	2280.59	5309.85	4496.94	1777.16	2873.45	1855.4	4819.05	5654.79	8633.12	2448.45	4043.92	11114.9	3933.79	3723.39	6973.16	8274.7	4281.39	2873.28	5326.17	4011.98	4543.55	4773.27	3788.99	6015.35	7307.08	6654.79	5116.99	3282.73	4766.4	4091.6	3556.8	4570.77	3936.35	5337.91	6373.77	3993.4	4269.9	1763.64	1916.73	228.559	914.494	3139.64	3040.09	1240.48	1761.48	2293.82	362.895	2402.57	2278.85	3746.97	2998.97	1940.75	2379.82	2072.58	1199.38	1079.14	2340.66	4850.74	3893.05	2658.06	3802.03	6372.57	6112.5	5391.2	9543.28	5681.91	9809.78	5628.91	6777.98	3997	4390.72	5027.66	3455.37	6244.12	7704.29	6791.73	3319.33	1670.92	1299.56	1062.75	129.723	203.605	2178.4	2297.2	3712.82	1899.47	1755.7	1269.6	2612.24	2057.63	659.673	1947.17	2390.9	2115.23	3019.48	891.372	1668.33	5949.98	6168.02	5324.1	4120.56	3555.34	7851.26	5828.41	7816.95	4943.26	5089.48	7915.48	8430.56	7177.53	8755.34	5334.99	8826.24	11950.6	7978.29	7799.75	5821.72	657.938	1060.57	661.028	207.366	653.204	3093.43	152.558	498.708	438.137	1141.91	3827.26	1854.69	4501.74	4914.32	6633.6	6611.67	7118.75	7420.45	4900.7	4760.6			10
2439	535.288	1530.57	25.5096	23	1	1	0	0	0	1	0	0	0	0	0	0	0	1	1	0	0	0	0	0	3	3	1	3	0	0	3	4	2061.71	2588.95	1555.89	1107.72	574.181	2943.03	789.137	1590.55	877.051	377.292	2221	95.8759	72.7454	104.691	320.227	101.375	29.1036	540.06	937.197	201.03	519.545	690.422	585.416	501.262	246.359	395.769	947.744	1494.88	1018.93	354.655	707.564	823.168	272.546	91.7599	20.0752	388.216	718.227	550.125	155.027	451.446	43.175	0	40.6516	8.97594	359.427	417.762	2.91604	72.4314	128.76	7.18734	220.829	68.8655	819.331	19.0251	93.2104	74.5002	194.453	119.094	146.118	217.934	477.865	1180.46	29.8808	350.2	479.392	841.742	1089.89	1745.68	1024.59	1390.79	1175.68	914.17	804.139	100.8	17.1209	257.436	454.166	996.061	699.8	285.281	86.6999	1.94454	0	68.8194	246.997	91.6383	0.731418	436.605	67.5577	60.0166	26.316	506.711	52.4072	0.806397	80.139	44.8185	40.0948	101.772	154.515	44.0685	1123.44	2428.34	1683.48	933.587	2460.77	5727.56	3400.02	4199.2	1852.9	1732.39	2606.8	3217.18	1936.74	4117.82	869.32	2793.11	4876.96	2268.77	3036.15	1598.33	13.7869	170.838	0	0	61.9769	595.442	1.24977	526.95	177.01	218.409	2298.52	1013.66	2041.7	2813.46	2854.57	2505.37	2270.53	2531.5	1865.56	1061.14			89
2440	535.288	1334.68	22.2446	18	0	0	0	0	0	0	0	0	2	2	0	0	1	0	0	0	3	0	0	0	0	0	0	0	4	1	0	0	0	55.6227	40.3928	0	4.27397	0	27.7514	36.2116	1.43368	166.565	0.632367	132.985	0	185.096	117.465	0	29.6054	14.2042	113.191	108.167	273.879	0	91.5818	11.9815	0	88.6068	68.6636	100.99	124.245	137.494	609.066	157.623	0	253.803	49.6048	2.41237	0	0	6.36991	52.1348	2107.82	1633.07	3108.38	681.037	113.439	0	1309.26	393.853	265.614	5463.3	13.248	13.8022	26.9205	66.8547	196.522	9.22062	90.6567	14.8481	121.246	6.10111	600.969	69.6822	3309.63	5313.79	40.3887	0	73.0265	24.1357	116.11	0	211.905	205.233	45.9671	278.764	14.1791	0	14.0285	388.1	25.4748	202.063	3685.75	1848.52	2203.42	7236.99	5620.37	2629.57	2983.42	78.4661	5109.6	1556.46	0	0	11.8101	18.1356	5.48675	51.1009	0	0	103.021	159.797	167.885	0	79.9968	0	0	244.285	228.013	108.53	0	244.562	101.76	100.983	0	189.162	248.295	0	82.5808	36.5357	386.194	103.532	2744.85	2608.85	1746.47	4202.4	2785.02	1828.88	5087.4	2340.86	4747.02	3984.47	0	143.465	4.75069	237.333	300.174	0	57.6331	161.283	309.969	0			26
2441	535.306	1505.25	25.0875	4	0	0	0	0	0	0	0	0	0	0	0	0	0	0	0	0	0	0	0	0	0	1	0	3	0	0	0	0	1205.42	1333.4	968.922	707.137	680.46	2300.07	74.8435	945.478	407.206	144.439	1358.66	1746.21	70.053	40.2065	1179.82	73.3469	9.06318	241.102	731.406	170.228	95.7287	394.539	132.473	248.296	7.9926	129.272	209.656	501.354	269.687	152.887	301.959	468.764	27.9365	71.496	210.572	273.828	216.741	197.811	12.1972	314.942	72.8711	10.8245	0	24.9577	124.598	178.959	15.0618	0	207.667	42.8021	226.338	47.1194	336.966	184.745	94.0231	102.247	100.369	133.069	255.006	205.864	264.895	324.48	34.2438	372.859	143.892	424.079	457.885	808.993	998.889	442.039	497.128	588.071	61.6327	122.216	26.1812	173.689	444.849	344.302	399.705	100.12	50.4117	0	8.09495	0	27.2485	0	72.0416	192.518	124.521	21.0078	9.89663	148.087	103.929	0	17.4595	94.03	15.8276	25.6953	35.0913	93.752	1131.62	933.176	785.043	1039.91	1686.62	2303.1	1919.53	1778.36	540.785	1551.66	1478.43	1287.63	1107.88	2064.98	721.765	767.37	1606.72	904.446	1504.66	1009.18	129.473	102.293	20.4404	0	106.324	778.844	0	431.267	174.515	338.922	1615.3	252.793	2036.21	1197.53	1653.63	1135.06	1114.5	2636.71	1194.12	396.989			292
2442	535.323	1496.34	24.939	112	5	4	4	5	3	5	4	4	1	2	4	3	3	5	4	3	2	4	3	2	5	5	5	5	4	4	5	5	14841.4	15627	11609.4	10295	9808.9	21095	753.016	17766	10362.3	2576.93	21747.3	22080.1	2545.43	891.872	17664.3	1121	1911.3	2897.84	19891.9	1625.18	499.416	1939.11	777.573	3290.69	1107.85	1243.11	2783.65	4441.18	3257.97	1775.99	1040.49	3834.37	3079.36	1511.97	4612.92	2103.81	2288.12	1485.89	1361.08	1349.83	699.651	336.608	561.173	619.3	3903.88	692.544	701.039	999.932	3095.8	1515.32	1755.22	1063.26	3350.46	2871.18	784.773	728.838	1965.08	684.154	1174.27	1763.56	1928.31	919.769	1462.51	4333.41	2259.77	2053.37	1934.59	5489.33	5644.3	4623.36	1372.79	3884.89	2911.9	2435.42	1671.51	1582.91	2862.53	3837.66	4646.61	680.84	158.824	42.1842	812.59	42.0078	4639.41	700.605	1138.58	2529.03	1925.12	2145.79	299.442	2393.53	1466.83	76.1147	2833.17	1387.65	816.344	1437.02	576.997	1611.85	6769.45	9422.95	2827.51	13123.6	20197.2	11654.9	19183.1	12779.1	7219.77	18515.5	12822.2	14711.7	7673.43	19920.7	3980.76	7013.81	11909.4	10643.7	15667.3	5999.57	5090.95	3936.31	5118.88	7.17364	4031.38	15020.9	367.164	7460.41	9597.78	12021.2	13618.5	5006.16	16534.2	13355.2	15180	8946.16	9082.95	21564.7	10377	4510.49	[361][M]+		13
2443	535.359	59.9771	0.999619	28	2	0	0	1	1	0	1	1	1	0	1	3	1	2	1	1	0	2	2	1	1	0	3	0	2	0	1	0	1342.23	2262.34	1545.17	1603.95	1725.48	1614.19	1372.71	2065.78	1300.62	1597.69	1451.63	1877.53	1730.31	1898.93	1505.15	1092.23	1134.07	1622.25	2379.96	1661.65	1105.44	1953.39	2272.73	1635.8	2088.91	1313.63	1839.34	1080.57	1953.49	1051.43	1317.61	1662.05	736.233	1933.54	2449.36	1754.81	852.271	1595.19	1530.72	1659.4	1367.04	1788.61	1626.45	2058.4	2160.73	1464.26	1609.74	2154.95	2102.67	1143.47	1858.36	1117.87	1568.87	1022.22	1541.53	1166.06	1294.33	1848.65	1814.69	1613.93	1918.35	1220.91	1093.76	1845.02	1586.85	876.612	1866.56	1789.1	1634.97	1268.86	960.851	1397.7	1779.72	1664.03	2029.22	1694.74	1580	1239.68	1331.11	2239.74	1093.87	1662.78	1218.42	1458.25	1669.84	1563.36	1205.59	1809.36	1915.64	1217.14	1083.09	1503.09	1312.18	1056.31	2060.77	1370.56	1896.48	1363.84	634.22	1333.38	1080.63	1543.87	1095.37	1003.47	1360.7	444.484	1698.7	1911.25	706.159	1188.93	1829.3	1543.71	1568.05	1172.62	1988.54	1126.99	942.074	2126.3	1134.86	1189.46	962.715	1275.94	496.882	372.833	863.866	1571.29	1095.88	1749.18	1424	1069.33	1512.54	1221.61	2046.83	1643.78	1876.87	1087.6	1091.98	2339.03	1983.94	1658.59	[357][M+3]2+		23
2444	535.529	60.0177	1.00029	58	0	3	1	1	3	3	2	2	1	4	1	1	3	4	1	3	0	1	2	2	4	2	4	4	1	2	1	2	1730.92	699.242	1615.15	1492.97	2555.53	1681.52	1151.43	1805.85	901.696	2595.5	1419.23	2401.74	1197.61	2239.04	2693.03	1079	1224.08	1619.15	3739.07	2937.44	3687.58	3569.37	3830.87	4769.78	3461.14	4034.82	3181.65	3376.84	4007.12	4853.66	2125.9	3943.14	3669.87	3538.49	3343.37	3058.8	5122.28	4701.6	3221.44	4021.04	1773.19	2070.17	2462.94	2961.91	3852.06	2129.27	1481.11	2252.44	3035.17	1245.51	1691.56	2118.99	1329.87	2057.63	2141.6	1658.42	2673.07	1735.75	2885.78	2898.55	3114.66	4438.52	3487.73	3580.86	4202.54	1748.33	4445.95	3351.62	3498.14	4069.01	3845.67	2953.49	3723.1	3679.97	2130.76	4188.86	3714.35	4292.34	3782.19	1521.16	3085.97	3287.05	2576.22	1684.1	1843.24	3211.19	2592.42	3607.97	1965.12	3547.71	2945.8	2472.91	3969.77	2981.04	1821.88	2571.01	2334.32	2326.15	3516.83	4379.8	3434.17	4184.32	3806.79	4247.44	1827.71	3035.66	3873.3	4257.42	3590.21	4939.1	3938.15	4367.73	4109.18	1816.75	4990.98	5163.91	3483.86	3535.62	3241.57	3164.66	1772.34	2133.7	1102.56	36.2327	2258.12	1857.86	1493.44	2665.17	635.537	1411.44	2252.97	1696.8	2589.28	3243.95	3144.1	2397.9	2993.08	3836.79	2749.06	4810.55			23
2445	535.729	1343.52	22.392	10	0	0	0	0	0	0	0	0	2	1	0	0	1	0	0	0	3	1	0	0	0	0	0	0	0	2	0	0	0	0	1.22006	0	0	75.9402	0	0	0	0	12.1028	2.32462	7.1034	38.1699	0	11.9584	49.8197	0	25.9704	17.8803	114.735	2.49788	0	0	0	0	21.5849	92.7673	34.408	0	325.32	402.664	16.772	222.84	23.3058	3.947	46.588	74.0106	0	0	1259.34	1011.37	1138.17	384.001	43.5515	20.6997	868.648	420.442	13.3288	149.615	43.2056	192.848	0	41.4681	46.8216	70.6276	0	0	0	0	0	3.38896	974.921	800.697	0	0	17.0908	0	45.8712	57.701	106.137	127.128	0	74.3189	71.3202	157.405	13.3153	71.7298	27.9515	0	1172.44	755.178	908.734	643.762	747.722	1336.23	1405.52	78.4288	644.869	167.717	0	128.354	307.206	0	62.4492	95.7694	11.4966	185.179	0	0	10.6354	89.8591	0	4.00751	3.68231	1.14558	0	0	14.1324	0.742582	55.7156	0	20.5617	0	0	0	36.1502	0	0	0	1455.27	1221.64	1072.57	543.366	733.618	460.922	2195.4	587.87	331.595	259.272	200.039	1.6021	0	0	7.6858	41.6442	0	40.8791	111.509	0			39
2446	535.859	59.9816	0.999694	89	2	4	1	2	4	3	4	4	3	3	2	5	4	2	3	1	4	5	4	2	2	3	5	3	2	3	3	5	3397.18	3443.81	3411.17	4050.77	3304.38	3133.1	2786.16	3671.64	1452.09	3529.37	2855.84	3945.34	1848.7	3780.73	4263.23	2490.5	2532.61	2470.79	4893.23	4686.8	4212.85	4829.09	3481.55	5216.89	5216.28	3154.91	4538.02	3930.46	4318.48	5635.82	4559.64	3814.92	4237.65	4712.71	6342.72	4730.05	4925.99	4717.43	5243.5	4915.47	2563.61	3409.62	2400.91	3571.57	5032.63	3719.02	3631.03	3668.82	4389.86	4354.82	3342.73	3344.34	3277.77	4360.61	4239.41	3361.2	4319.48	4131.59	4552.16	4046.99	2640.8	4777.68	4039.71	4248.85	4190.66	4356.73	3588.48	4634.43	3593.37	4479.77	4980.64	5158.93	2915.2	4115.93	4271.83	4063.77	3839.71	4936.52	5027.51	4865.73	2201.39	2943.75	3722.82	2748.29	4559.16	4007.18	4358.47	4543.92	4113.65	4500.38	2838.5	2400.78	4767.22	4884.06	3492.83	3637.09	4628.57	3617.27	4583.71	4461.54	3641.31	4820.52	4244.31	3928.94	3331.8	4331.17	3608.22	5091.36	2991.24	3902.56	5157.33	5103.59	5090.92	2123.83	3674.16	4752.11	4474.73	5573.49	4581.42	3399.86	2432.68	3637.82	3111.73	1608.42	3833.94	4681.92	3508.07	3471.31	2719.03	3858.96	2449.47	3711	3547.5	4236.59	4660.59	3245.86	3157.43	5139.42	4524.51	4950.15	[357][M+4]2+		23
2447	536.193	59.93	0.998833	46	0	1	0	1	2	4	2	2	1	2	3	3	1	1	0	2	2	1	2	3	2	2	2	1	1	2	2	1	1218.81	1253.79	1757.23	1520.42	2237.7	1286.85	995.442	1855.6	637.783	2382	1254.03	2053.8	934.713	2345.55	1712.72	891.733	821.988	996.002	3055.57	2564.98	3726.72	3034.11	3794.46	2999.47	3805.87	2460.09	3009.14	2066.34	3739.38	3681.09	2512.99	2737.3	3197.04	3797.05	4172.85	2762.77	3207.54	2767.38	3507.59	3746.55	1780.84	2141.44	845.575	2401.87	3909.81	2341.09	2372.66	2047.97	2600.34	2384.04	1355.07	1443.2	1799.03	2079.91	2066.48	2419.61	2430.61	2273.55	1857.99	2393.65	2190.06	3492.98	2862.7	3328.07	2741.51	3607.65	3754.62	3939.66	3264.07	3356.28	3620.48	2468.3	2549.4	2915.42	3288.74	3258.57	2635.39	3297.41	2798.8	2415.3	1323.22	2685.48	2304.08	1727.24	2301.57	1904.03	2372.16	2426.45	2097.26	2709.18	1844.13	1821.8	2749.57	1870.78	2178.93	2084.52	2230.21	3074.38	2477.07	3071.36	2139.58	2154.57	3024.81	3487.21	1761.44	3184.89	2895.91	2892.07	2933.94	2898.9	3443.94	3754.59	2869.77	2789.46	3765.74	3426.38	2416.07	3183.52	2633.94	3301.55	1295.73	1426.96	1306.05	359.24	2248.87	2820.54	1798.95	1751.83	1095.97	2339.31	1600.92	1985.55	2084.65	1495.44	2052.92	1682.74	2055.69	2239.32	2934.01	3962.49			23
2448	536.274	930.86	15.5143	7	0	0	0	0	0	0	0	0	1	0	0	0	1	0	0	0	0	0	0	0	0	0	0	0	4	1	0	0	59.7651	15.9381	0	0	0	14.3076	0	58.9026	106.257	0	0	0	0	0	0	0	0	32.7109	0	0	0	0	0	0	0	0	0	0	0	5.64853	54.3413	0	0	155.793	0	0	0	0.62734	0	0	183.662	1036.77	1710.05	282.855	0	0	1051.42	344.275	152.832	1604.98	0	12.2725	0	0	0	0	0	0	0	0	27.3681	0	500.398	1322.78	0	0	0	5.45006	396.291	0	0	6.05931	0	11.204	0	0	0	20.3447	0	0	573.88	340.772	799.543	1412.51	1036.57	1885.08	1431.06	0	2953.54	1133.33	0	8.11791	0	0	350.253	33.3124	0	10.1374	0	0	136.578	0	0	91.7384	23.6265	0	226.574	0	0	363.868	0	0	0	0	0	0	23.9361	0	0	0	2746.44	1416.25	2043.74	1849.44	2065.53	2888.73	5817.87	2839.66	3285.97	2596.8	204.352	14.2874	264.31	112.955	0	2.22516	22.4904	0	12.92	0			434
2449	536.29	1410	23.5	105	5	5	5	5	1	2	1	2	1	1	1	2	1	2	2	1	1	2	1	1	4	5	4	4	3	5	5	4	11531.5	8356.37	12148.1	10264.5	14286.2	18403.5	3329.57	23233.1	6605.75	7039.61	11037.9	7931.63	4175.92	4570.36	9097.68	2452.92	3744.36	5666.77	12570.4	5385.85	592.483	899.22	365.533	1720.35	435.389	778.231	1138.1	2464.76	2282.27	1142.77	1160.71	1198.98	867.957	986.633	2655.92	1690.15	1936.56	765.514	732.055	607.712	40.3934	0	217.671	1071.15	1655.88	307.092	404.914	536.606	1151.08	1182.83	263.29	381.12	1102.84	1905.97	922.73	577.001	1460.97	1745.08	967.969	1307.21	1114.02	1221.56	508.055	1522.46	989.987	1770.26	2209.86	2778.91	2606.63	2547.29	734.037	2403.28	3123.93	1766.97	1412.41	1070.57	934.285	1368.53	1625.25	96.7492	289.404	108.438	73.9196	124.073	6358.86	592.72	487.618	2118.55	631.491	390.904	655.25	1083.54	609.865	16.2693	1291.3	342.464	79.739	729.631	1110.36	1358.51	4436.83	4021.73	5876.06	11378.8	16132.5	6626.02	11547	9042.33	14743.5	11869.9	10550.5	11156.3	14986.1	10485.4	3044.06	10277.8	9102.07	8872.06	12877.7	2235.72	1334.57	3374.57	581.245	844.255	3793.57	1847.44	1088.96	5539.19	3629.34	3236.82	15938.1	4920.57	18521.6	13456.4	8032.01	8208.9	8544.98	9011.79	7338.12	4175.5	[359][M+1]+		101
2450	536.298	1384.19	23.0698	15	0	0	0	0	0	0	0	1	0	0	0	0	1	3	1	1	1	0	0	0	1	1	2	1	0	1	0	1	6138.4	5236.84	4229.37	4006.8	2109.83	3991.85	2701.12	3807.31	2938.16	1382.54	2413.4	683.96	685.981	811.977	1230.09	394.249	293.555	770.053	2113.57	890.759	1158.14	1564.57	1232.27	2506.47	1122.66	804.177	868.446	2330.6	1562.32	1511.59	1544.28	595.742	1093.68	1364.44	1098.71	1083.14	2273.51	1598.26	1381.63	1488.52	2453.79	1894.26	2893.75	3288.28	3087.56	639.807	2918	2301.05	5164.4	5027.35	1501.77	1233.36	2545.82	2451.05	1941	2480.62	3212.89	3768.36	2620.81	4007.44	2021.64	2737.22	1591.75	3081.07	2241.91	1471.4	2532.99	3407	1932.76	3034.91	806.592	1713.77	930.887	795.161	710.291	1639.41	1140.23	1899.99	2611.82	854.5	1846.82	1314.5	2008.79	1431.99	7455.26	1186.25	1898.57	2098.48	2163.8	2435.66	1425.66	1341.28	899.762	699.669	4075.56	1004.24	1376.4	3238.82	3445.75	3251.22	3055.47	3316.14	3902.12	3746.54	5852.03	3619.69	3561.74	3414.26	3874.68	3392.34	2730.47	3499.69	3280.05	3246.21	4286.23	5695.96	3872.64	3839.57	3886.82	1910.92	3116.41	5128.05	2644.94	2438.64	5394.96	560.238	1712.82	3998.17	5764.07	4258.99	7241.98	2039.26	5418.56	5846.56	3495.48	6346.64	5598.11	6861.52	7400.4	2094	[360][M+1]+		169
2451	536.303	1370.12	22.8354	53	1	2	0	0	5	4	3	3	2	4	3	1	3	1	2	1	1	3	2	0	2	1	1	1	2	1	2	1	910.576	2569.77	1737.7	1874.43	1045.8	3540.33	1057.11	1142.35	984.183	418.411	548.339	162.18	160.817	381.151	81.3182	301.025	411.298	237.118	205.133	113.414	2783.03	2780.48	2487.54	5031.08	2626.29	2210.19	1841.83	2099.58	3176.85	4142.68	1773.02	452.405	1797.23	1909.49	266.865	1396.64	2104.53	1414.78	2329.48	2539.63	2019	1888.05	1684.69	1820.36	443.565	3607.97	2808.33	2661.18	2528.38	1833.48	1094.85	855.176	1091.67	1315.35	1034.74	1503.16	755.838	986.662	452.684	684.989	1163.95	1259.81	2311.36	1699.57	2037.46	1283.06	861.073	1542.38	1509.25	810.628	741.237	1711.56	930.04	535.836	448.312	1595.83	612.051	1386.02	1826.81	1288.53	1369.18	658.212	1017.95	117.038	328.692	1557.28	1566.63	1473.29	2137.86	764.049	626.117	692.395	28.0446	2009.5	1902.1	379.867	117.953	715.056	721.598	333.01	2854.32	2937.13	1503.76	1724.28	2244.82	865.363	3163.55	711.134	1752.38	1916.88	1088.81	966.158	885.354	3120.48	1817.58	4286.92	929.889	1123.89	628.909	877.291	2144.72	299.964	332.504	509.44	586.211	681.853	1260.82	834.693	390.922	836.315	975.584	1063.17	1846.49	3346.27	3224.83	1071.4	4941.75	1393.74	876.694	585.246			222
2452	536.315	1384.41	23.0734	18	2	3	0	0	0	0	1	0	0	0	2	0	0	0	0	0	0	0	1	2	1	1	1	0	0	0	2	2	3378.99	4095.12	3364.59	2282.06	2109.83	3372.49	2450.97	3097.14	1927.4	1540.57	2319.61	583.532	685.981	655.773	1230.09	258.034	249.249	640.657	1666.58	752.004	1043.4	1564.57	1166.22	2506.47	1012.86	804.177	749.969	2097.92	1326.68	1301.38	1095.43	473.016	1051.22	1364.44	1098.71	882.812	2053.13	1559.29	1195.96	1286.74	1985.47	1894.26	2300.45	2759.19	2639.68	457.268	2290.48	1822.08	3873.78	3518.71	878.934	972.757	2074.95	2451.05	1694.11	1906.54	2331.75	2868.17	2044.51	2985.46	2021.64	2656.03	1178.66	3081.07	2128.29	1471.54	2534.44	3409.78	1586.42	2993.38	743.131	1758.53	881.711	773.9	700.004	1554.5	1087.79	2038.4	2197.35	854.5	1397.21	1314.5	1622.86	1944.47	5803.28	915.415	1498.79	1642.63	2163.8	1877.14	1425.66	1026.86	823.417	573.814	4075.56	791.312	1085.37	2476.11	1474.46	2600.97	3055.47	3147.55	786.695	3746.54	4610.18	3114.27	3368.03	3458.12	3376.87	2799.62	2450.06	3498.04	2904.68	3246.21	1304.73	4725.32	3872.09	3839.57	3886.82	1707.31	3116.41	3703.35	1698.47	1809.23	4034.03	3391.45	1712.82	3055.7	5596.06	4258.99	6275.77	1890.28	4435.79	4469.13	3225.54	4592.54	5598.11	6861.52	5877.59	2121.18			169
2453	536.327	1496.32	24.9387	39	4	3	3	1	0	0	0	0	0	0	0	0	0	0	1	0	0	0	0	0	3	4	4	4	0	2	4	5	2874.33	4457.09	1927.52	1538.94	2361.01	6163.6	0	4980.15	2313.01	188.57	6363.33	4883.53	195.633	26.5584	3903.8	94.4072	12.42	50.548	4355.51	8.52176	23.4024	140.717	32.316	440.604	0.0449432	0	44.7977	634.184	677.719	0	89.8211	353.173	235.191	62.5208	775.64	41.7305	280.197	0	108.434	0	0	0	0	0	247.124	0	67.2399	0	669.431	219.564	0	0	220.514	486.701	0	0	66.5671	0	32.019	64.6819	42.9701	26.1182	33.0213	583.741	8.56081	350.418	330.135	803.572	1141.96	253.192	181.87	952.413	534.514	421.729	28.801	199.225	135.304	426.62	643.95	0	0	0	0	0	361.362	1.43231	0	24.2038	233.985	187.703	0	251.084	103.661	0	0	0	0	8.87804	0	55.3654	1501.97	1211.13	313.553	3428.83	5512.6	2031.28	5287.08	2173.52	1401.2	3413.16	2598.54	4497.47	1938.37	4612.34	465.759	1666.18	2309.41	3359.54	3242.17	929.271	930.741	186.509	663.537	0	607.751	2958.83	50.0273	1014.03	2112.25	2603.29	4072.26	363.947	4141.66	2561.31	2932.43	2585.31	1171.38	6400.78	2285.57	732.132	[361][M+1]+		13
2454	536.33	1380.7	23.0117	46	3	2	1	0	0	0	0	0	2	4	3	2	1	0	0	0	3	4	1	2	1	0	0	0	5	5	2	4	4112.13	3105.55	5828.02	3490.06	2683.75	1990.45	3019.54	4978.48	2462.88	1416.79	1976.75	660.957	840.986	793.889	1525.07	402.31	293.507	766.08	2227.68	984.272	1154.52	1656.67	1333.66	3005.77	1235.62	822.093	838.77	2633.82	1823.48	1622.4	1539.67	588.167	1088.66	1701.21	1126.28	1041.39	2272.59	1659.75	1536.58	1543.77	2862.29	3348.87	4093.41	4987.55	4275.36	767.957	3194.47	1508.03	6638.01	7750.85	1755.17	1779.59	1455.69	3836.53	2239.83	3289.07	4065.28	3318.95	4695.83	6036.21	2342.9	2630.82	2156.59	4375.14	2268.51	1433.66	2614.65	3596.26	2432.75	3087.12	720.803	1926.5	845.932	810.06	687.273	1555.41	1095.17	2502.22	3090.64	977.649	2400.97	960.013	3165.66	3354.56	11693.1	1057.63	1441.84	2404.83	3556.13	3581.59	1796.29	1757.11	1334.9	713.137	6556.33	1438.58	1966.94	4865.39	4038.49	4587.7	3092.44	3282	4134.78	5064.15	8186.88	3237.58	3976.22	3272.46	4150.95	4456.13	2816.37	3887.95	3289.03	3431.63	3731.56	5869.24	3935.58	4322.97	4709.22	1825.45	4910.27	7220.5	4697.1	3800.06	8502.83	5837.19	2699.75	6066.03	10576.3	7002.79	4017.88	2453.92	6988.5	4862.67	3811.59	4477.72	3219.59	5217.39	8100.2	2174			48
2455	536.359	59.5385	0.992308	36	2	2	2	1	2	1	2	0	3	2	2	1	1	1	1	0	0	2	1	1	1	2	1	1	1	0	2	1	999.314	1675.25	1323.09	1330.43	1245.43	1456.68	1259.78	1175.8	900.4	2139.78	1207.81	1607.26	1310.02	1627.95	1156.08	861.08	1343.6	1091.22	1602.73	1546.61	1581.68	1328.15	2406.48	1185.31	1114.73	1514.25	1892.21	2148.74	1265.21	1206.25	1307.25	1341.81	1008.18	1513.21	1985.27	942.113	618.873	703.827	1142.06	1257.07	1511	1419.02	1079.4	1353.23	1016.37	1767.75	1864.79	1366.59	1227.39	1587.39	781.292	1884.96	978.319	1951.13	1832.09	1672.06	1752.88	1407.75	1477.37	1363.26	1310.65	1112.94	1613.8	1108.65	388.088	1480.79	1746.46	1036.51	962.128	1109.1	1033.72	1571.02	997.132	791.83	1361.37	940.24	1367.01	1412.19	990.674	862.717	1045.01	1665.28	770.227	783.698	1173.6	1006.37	834.399	795.325	1433.5	1306.6	882.447	1647.6	1699.07	1284.08	1842.71	1218.68	844.341	1055.25	1476.65	1799.31	1104.65	1611.57	975.246	1293.79	1471.29	1594.85	1365.05	1056.92	938.489	832.537	896.185	1705.97	1274.59	1242.19	1207.86	1575.65	667.714	1459.95	963.76	1427.52	1751.67	1128.79	794.597	866.686	1424.67	1625.69	1826.44	821.952	1240.14	1569.57	1346.11	1265.38	2017.46	1370.12	602.41	1142.31	1398.95	779.67	1543.68	2051.23			23
2456	536.534	60.1188	1.00198	22	2	1	0	1	1	0	0	2	0	1	0	1	1	2	1	1	0	0	1	0	1	1	0	3	0	0	1	1	692.645	655.385	1062.71	776.605	1392.7	496.383	1096.76	978.531	373.791	1629.1	338.357	1347.88	1150.83	1852.9	2062.49	447.697	1064.15	664.94	1733.21	1497.87	2230.06	2053.18	1545.5	1956.77	2076.67	2239.19	1852.52	1769.54	2330.12	1613	2206.67	2105.57	1972.59	2547.96	1900.29	1243.75	887.874	2273.05	2779.26	1581.25	1148.93	1129.35	1147.74	1622.7	1412.12	960.46	1562.1	1153.42	1721.78	1905.24	650.161	1333.25	1117.63	1409.36	1028.75	1104.02	1911.59	1583.32	1423.34	1646.99	1753.97	2185.16	1850.56	1172.62	1602.24	1474.3	1594.85	2665.01	1928.12	2431.04	1724.3	934.364	1254.27	2153.17	1215.51	1607.59	1252.64	2231.03	1519.57	1456.82	895.296	2021.65	1330.15	1059.4	1546.23	1429.04	1807.85	1046.64	1481.71	1876.24	2305.85	814.604	1119.79	1589.87	989.878	1847.61	1866.29	1124.12	2010.25	2100.66	1427.45	2056.08	1387.3	2941.06	1304.17	1482.09	2128.52	1453.54	1553.53	1897.79	1978.15	1635.14	1655.91	1915.82	1585.25	2126.19	1222.7	1934.29	1760.75	1596.22	587.26	1304.61	751.16	234.951	1285.77	856.874	507.029	1157.23	297.338	1084.46	1468.66	700.926	1424.98	1728.19	1863.35	410.319	1007.17	710.068	1271.33	2193.69			23
2457	536.861	59.6352	0.99392	50	1	1	0	2	3	2	2	2	1	3	3	1	3	1	3	2	3	0	3	2	1	2	2	1	1	0	3	2	2856.8	1783.21	2670.07	3280.91	2941.48	2401.85	2200.77	2551.97	1355.4	3152.65	2699.12	2982.94	2133.26	3686.18	3471.09	1578.76	2165.33	2409.46	2836.83	2889.08	2268.63	2970.26	3825.94	3900.77	3288.79	3874.92	2353.68	2686.42	3490.7	2634.37	3933.9	2970.53	3976	3407.28	4042.91	3232.53	2374.7	4167.79	3848.66	4278.55	2256.89	2138.2	2552.89	2746.24	3948.57	1725.3	2463.29	2905.69	1050.25	3362.96	1898.61	2852.1	2065.43	3477.74	3186.45	1975.54	3332.55	3513.6	3515.32	2310.1	3919.29	3136.65	3251.77	2965.14	3802.57	3546.1	3004.11	3440.66	3635.99	3203.21	3786.12	2899.36	3197.03	2758.76	3577.87	3079.1	3416.63	2778.41	3230.05	2192.12	2769.15	3210.6	3263.88	2233.82	2525.86	2109.57	2901.3	4125	3050.23	2872.21	2682.02	2804.76	3763.74	3422.89	3511.72	2459.77	2835.88	3380.2	3781.18	3783.74	1915.92	3759.19	3262.56	2578.45	2242.98	2630.64	4316.29	3519.69	3024.55	4077.85	2230.6	3161.98	2469.45	3434.47	3974.36	2823.51	2739.57	3481.85	3124.71	2385.25	1820.19	2320.37	2036.91	1631.98	2718.97	2578.34	2381.54	2771.64	1853.08	2769.25	3270.72	2815.08	3641.45	3681.4	2464.58	2762.23	2713.75	3968.26	2465.96	2932.95			23
2458	536.866	59.7718	0.996196	17	2	0	2	0	0	0	0	0	2	1	0	1	1	0	0	0	1	3	0	1	1	0	0	0	1	1	0	0	2856.78	2326.38	2232.3	1963.06	2766.9	2387.37	2198.89	2551.76	1355.4	2966.52	1518.55	2982.78	1822.08	3531.91	3219.87	1895.55	2144.92	2409.18	3051.08	2739.05	3595.45	2956.72	3825.17	3780.21	3081.16	3576.69	3802.56	3170.73	3411.14	2265.44	3933.86	2794.11	4128.07	3198.84	3523.23	3230.98	2374.7	3807.85	3625.93	3969.6	2257.71	2137.39	2326.18	2746.3	3772.53	2272.9	2463.3	2905.46	3199.51	3244.05	2662.71	2850.55	2065.19	3230.56	3186.86	1458.77	3334.69	3314.88	3087.85	2182.9	3817.14	3072.21	3112.55	2874.27	3434.49	3545.14	3004.14	3162.38	3444.74	2888.05	3653.16	2841.73	2910.23	2571.35	3343.65	3027.03	3731.87	2736.45	3229.68	3618.11	2770.61	3169.24	3233.26	2236.1	2362.24	1850.81	2820.28	4126.99	3049.49	2842.61	2681.6	2755.58	3764.29	3400.04	3209.86	2460.24	2271.99	3336.51	3126.27	3569.38	1916.03	3759.28	3262.56	3124.68	2243.56	2631.05	4165.72	3293.09	2783.86	4080.55	3391	3162.36	2422.54	3254.75	3500.14	2628.04	2572.9	3251.39	2979.03	2479	1531.02	2247.96	2033.84	1631.71	2719.37	2578.56	1697.07	2771.81	1852.8	2769.19	3270.85	2811.86	3589.9	3514.82	2466.86	2762.23	2571.03	3851.11	2335	3287.6	[362][M]2+		23
2459	537.269	1384.68	23.078	54	1	2	5	5	1	2	1	2	0	1	0	1	1	3	1	0	0	0	0	0	3	4	5	3	0	0	3	5	7291.54	7077.42	7540.22	6270.11	12745.4	8398.66	7728.95	8443.17	3897.44	22320.4	11053.6	15599.3	8991.57	13704	17769.3	8529.89	16674.5	12271.7	27533	13977.2	2102.08	2966.2	1971.18	3440.04	1964.56	3014.58	3860.16	5695.72	3284.27	2023.14	2357.54	4945.66	3956.65	3038.19	5369.62	5942.73	4464.88	4354.41	1337.95	3298.56	654.67	557.48	1280.63	1562.56	3437.98	1039.73	970.513	1060.82	986.916	2218.29	1154.47	1520.04	2541.77	2505.43	1612.04	2041.36	2554.97	2387.3	2638.86	3455.5	3236.18	4460.81	1556.01	2316.13	4151.4	4386.79	5705.77	6321.08	2541.56	5918.3	4572.35	4648.78	5875.47	3744.08	4772.27	6341.28	4507.68	5211.68	4404.13	2091.45	786.801	1514.05	1102.18	2142.66	4382.84	597.525	1594.64	2318.99	1807.95	1842.63	1413.45	1881.21	2980.89	578.454	2404.32	2240.74	2449.04	1915.2	2108.82	1776.58	8282.81	10976.7	13578.3	8795.72	9148.91	10608.7	11302.1	12036.8	7942.7	10686.4	18491.2	23579	20730.3	15490.6	9206.52	29561	21302.9	13163.6	17154.9	10537.5	727.236	4063.57	460.674	6451.47	2920.74	2508.77	3774.11	3443.92	4128.23	2712.76	9536.22	5514.32	6083.61	8031.35	13196.2	11440.7	15774.9	15807.8	16633.4	8049.09	[363][M]+		192
2460	537.3	1418.86	23.6477	60	3	4	2	2	1	0	0	0	0	1	0	0	2	3	1	0	1	0	0	1	4	4	5	4	3	0	2	5	11160.7	9720.49	9677.33	6889.31	5705.66	8588.71	9483.36	8329.65	5043.89	7379.91	8231.07	4862.09	4004.83	5270.61	5065.74	3016.83	5014.46	6301.9	10031.1	9278.41	914.288	3927.75	2114.41	3585.4	1817.28	2473.98	3199.95	4548.67	3444.72	2444.96	896.599	1130.63	1887.79	1308.76	1927.39	2159.39	3379.17	3449.12	815.25	2305.72	497.495	239.333	70.6321	743.301	2490.29	598.439	659.9	1017.01	951.157	1136.19	820.488	701.584	2437.9	1555.76	981.005	1431.94	959.745	1192.3	1769.14	2222.05	5965.07	5868.96	2482.59	3456.1	4361.36	3787.61	5602.6	12533	4133.32	10087.8	2071.27	3207.33	1725.32	1738.62	2585.88	4629.81	3770.73	5783.39	4595.83	1670.02	746.038	1817.17	806.1	0	5948.71	1462.02	1623.34	3332.14	735.614	1322.13	658.221	1422.96	861.526	200.752	1948.96	1315.19	1389.86	1881.3	1224.88	991.314	13054.2	14034.6	23425.3	14929.8	10731.7	13778	21645.8	27521.7	12539	13820.3	10040.5	12108.8	12142.3	26667.7	12885.9	24672.5	24397.7	21148.8	30512.1	8511.95	1154.59	8216.72	1449.87	3627.69	1597.01	5621.36	2117.23	4257.34	3144.63	3303.53	16989.7	9665.39	10306.2	9564.54	20611.4	17331.5	27516.7	33787.5	24045.5	10630.3	[364][M]+		17
2461	537.304	1361.49	22.6915	70	0	2	0	0	0	0	0	0	4	3	4	4	3	2	0	1	5	5	1	5	0	0	0	0	4	5	3	2	3337.13	1362.45	1238.8	1324.91	1779.61	1861.11	1623.49	1518.12	2640.43	2489.24	1740.3	3269.84	2163.82	2190.57	2680.12	2742.85	3535.5	2751.4	3421.71	2827.08	377.542	1652.36	336.699	2878.04	717.373	1146.97	976.354	1256.77	1613.98	610.317	515.374	1031.41	358.079	829.707	1640.37	667.848	1307.83	1174.22	765.484	650.331	55897.2	41426	49509.1	11986.2	2137.52	1951.08	52230.6	10018.5	4344.93	87627.3	1899.03	1517.59	2864.08	4126.69	2448.18	2021.14	2773.41	3037.92	4820.22	4746.97	20290.9	824.488	53280.3	36381.2	663.53	1529.32	1099.96	1139.99	4577.09	2314.47	613.752	1196.11	437.803	1210.95	626.185	1458.57	1370.1	1530.37	2947.5	980.256	63588.5	41238.8	39865	107021	108059	58327.3	47106.3	2280.9	56993.7	33420.1	1617.9	2444.08	1855.74	1360.79	6300.79	2156.36	4164.55	3847.05	7051.78	3139.35	1962.07	1135.93	1197	2367.48	1488.02	1604.87	2788.98	1842.39	127.439	3842.35	2383.02	2130.23	2098.58	1173.34	1025.4	2244.69	2599.11	1371.02	3964.51	1217	56323.3	67792.8	29351.1	154429	39363.1	26369.1	135238	37869.3	105721	77972.6	6311.58	2341.29	2718.28	2755.41	1371.89	3254.83	4276.19	4277.62	7487.96	1263.05	[365][M]+		30
2462	537.369	59.5444	0.992406	38	3	3	2	2	0	1	3	1	2	0	1	4	0	2	0	1	0	0	1	1	0	0	1	2	3	0	3	2	2597.3	2316.51	3308.77	3418.13	2507.59	2488.96	2445.71	2585.9	1731.5	2441.96	2268.94	2940.46	3036.62	1784.57	2805.94	2164.65	2637.45	2394.45	2217.57	1771.06	2708.49	2819.73	2283.93	2237.61	2394.56	738.444	2161.91	2775.51	1867.59	2013.19	1339.42	1420.05	1897.51	1815.6	3318.36	2423.65	1163.19	2309.17	1677.31	2165.14	1895.97	2756.11	1741.02	2706.59	1586.94	1993.71	2432.93	2018.72	1986.26	2211.9	2171.82	2482.72	2310.06	2227.75	2442.13	1391.77	2574.96	2649.8	2873.9	2352.88	2125.02	2574.84	2101.55	1680.4	2128.33	1405.26	1689.75	1261.42	1796.37	1237.15	1969.56	2035.11	2009.24	1401.89	2564.15	2203.65	1105.2	2079.36	1122.89	2057.29	1808.89	2577.03	1677.93	1620.49	2582.44	2745.59	2213.14	2792.08	2265.19	1507.93	1608.3	2538.29	2353.34	1668.41	3138.57	1704.9	1591.65	1702.78	2642.19	1924.18	1952.39	2571.52	2376.85	2157.9	2969.56	1439.12	1627.72	2203.71	1362.31	1686.72	1063.18	2299.98	2100.86	1729.76	2170.96	2190.08	1659.97	3427.12	2207.36	1567.16	1659.38	2832.39	1760.91	1337.47	1965.58	2053.88	2387.54	2133.26	2777.52	3086.87	2229.98	2438.81	2792.52	1920.64	2377.43	1842.43	1186.07	2992.62	2224.2	1913.36	[362][M+1]2+		23
2463	537.864	59.8107	0.996845	41	0	3	2	1	0	0	0	1	5	2	2	3	0	2	4	1	3	2	2	1	1	1	1	0	1	1	2	0	2642.94	2104.87	3124.11	2480.1	2727.09	2825.28	2140.96	2464.1	1492.25	1994.98	2817.94	2652.13	2661.01	2193.13	2883.45	1664.77	2565.27	2251.11	2796.37	2490.99	2898.01	2440.87	2772.98	2578.01	2100.09	2565.77	3023.97	2614.01	2612.77	2187.02	2806.77	2251.98	1790.99	2066.39	3154.63	2958.6	1826.86	2259.3	2205.86	2607.97	1994.99	2256.17	2853.32	2142.48	1964.5	2563.38	2187.5	3160.61	1903.77	3026.18	1838.59	2907.39	2295.97	3114.58	2284.43	2578.97	1891.88	2663.69	1803.07	2905.99	1923.72	2601.05	2709.7	3065.65	1873.77	2576.79	1847.77	3840.31	2720.31	2283.17	2217.28	3041.6	1617.36	1986.9	2163.02	2181.11	1958.46	3347.84	2571.65	2084.66	2454.64	2121.22	2736.84	2059.64	4074.58	2501.7	2784.31	2886.49	2600.94	1820.07	2294.49	2953.19	1731.58	1381.35	2680.37	2792.23	1382.3	1924.6	2779.9	2354.12	2369.33	1453.87	1829.35	876.345	3124.28	2522.95	1986.91	2491.24	1504.79	2363.31	3007.06	2683.66	2030.19	2468.09	2119.36	3076.28	1836.75	2298.51	2764.58	2069.37	2505.62	2867.22	1437.08	1296.16	2671.58	2059.49	3341.77	2677.29	1795.95	2617.77	2674.22	2118.92	1120.4	2750.74	2142.86	1906.9	2632.86	2765.37	3047.92	2846.03	[362][M+2]2+		23
2464	538.133	291.396	4.8566	14	0	0	0	0	2	2	0	0	0	0	0	0	1	3	0	2	0	0	0	0	0	3	1	0	0	0	0	0	487.578	34.3748	20.129	213.3	43.6957	293.262	219.024	0.355942	127.641	64.5742	60.3124	315.31	220.02	38.0352	7.71388	173.974	361.772	329.353	80.8635	0	850.264	1949.35	674.43	1394.83	934.919	986.363	2504.72	1700.53	1035.71	1270.11	664.991	1138.33	1386.21	531.652	1151.49	578.225	1043.83	765.702	308.579	812.966	26.7534	138.581	154.354	48.4413	68.8882	0	10.4337	29.5578	50.1169	0	18.8987	51.9811	176.738	156.543	16.3321	137.331	26.8622	18.1565	134.252	110.383	2347.99	788.817	856.586	1234.62	1180.02	1241.73	1366.92	1053.39	898.497	1279.63	835.819	1874.89	730.625	1006.57	946.993	575.339	1047.54	699.533	770.243	835.943	20.6441	131.624	13.9777	0	0	13.8476	23.6117	61.7927	50.6487	0	62.2152	32.4635	142.747	0	51.2399	113.573	101.415	0	145.773	0	994.36	754.023	487.633	732.071	66.3197	1694.64	701.379	562.339	755.304	1404.97	1624.41	1728.52	1413.78	1700.07	1143.55	1077.77	2016.81	1044.53	830.443	528.279	7.38177	0	0	0	0	91.4045	0	0	0	0	11.8056	61.1455	24.8209	54.7201	884.967	93.1394	124.355	152.232	22.8618	1504.11			37
2465	538.226	641.763	10.696	21	1	1	1	2	0	0	1	2	0	0	0	0	0	1	3	1	1	0	0	0	2	1	1	0	0	1	1	1	642.97	745.339	1066.34	1145.34	984.634	904.291	706.303	516.057	630.007	1220.35	815.957	464.677	826.885	506.194	728.803	721.315	465.071	679.043	1391.87	965.103	950.207	754.76	324.075	660.585	424.407	692.836	406.85	587.54	677.33	603.432	525.072	746.122	691.615	864.867	400.164	672.228	1275.32	322.635	1244.65	466.364	401.286	449.994	219.687	696.506	902.172	653.605	538.765	132.573	1001.79	578.41	361.03	594.355	789.374	1342.33	265.157	623.205	630.779	355.678	868.202	1062.21	889.554	451.16	682.947	709.576	526.586	875.152	419.295	252.081	929.815	1301.27	629.444	634.732	885.605	842.762	621.946	423.801	650.128	645.51	924.321	682.534	684.96	156.945	354.108	298.717	484.918	355.715	812.069	640.744	770.075	551.009	771.644	292.214	445.841	710.249	707.425	919.193	832.936	359.218	630.57	498.681	462.422	390.025	809.295	666.994	518.644	467.442	454.756	461.959	1033.11	975.813	402.12	612.112	397.192	758.453	490.354	449.771	585.254	632.014	1062.69	799.65	202.676	395.745	20.6434	156.803	119.174	832.828	554.311	368.09	637.658	572.817	634.341	655.436	620.818	627.912	701.574	406.854	666.229	852.383	765.554	906.044			347
2466	538.274	1384.84	23.0807	31	2	1	4	2	0	0	1	1	0	0	0	0	0	1	0	1	0	0	0	0	3	2	4	4	0	0	1	2	1910.45	1454.33	1309.81	1510.64	2390.83	1889.63	1425.88	1564.82	763.085	3418.68	2598.35	2447.13	2688.49	2857.93	2838	2091.39	2150.82	2885.63	4721.03	3151.57	231.722	594.085	301.669	641.15	498.365	623.539	460.963	1263.08	650.838	426.523	274.049	1524.7	902.701	513.03	739.703	675.925	1355	970.322	136.18	504.061	324.848	610.729	180.428	538.141	725.206	258.989	165.146	391.815	625.43	861.507	41.1504	303.308	561.803	579.818	485.106	217.126	385.602	434.336	404.626	565.193	560.096	1215.41	603.927	500.852	745.749	798.484	1223.78	1215.61	322.351	1008.49	1017.51	624.682	908.003	372.065	1010.07	1179.24	844.342	785.656	1173.97	144.373	580.209	363.48	749.965	795.303	1227.59	75.2045	161.615	379.803	455.646	317.122	554.903	277.557	278.722	163.844	1347.05	785.757	501.788	660.813	534.408	545.208	1219.82	2235.48	3191.26	1412.75	1659.03	1906.34	2434.88	2748.53	1854.02	1738.85	4718.55	4433.26	5835.35	3252.22	1957.72	5114.23	4936.67	3062.48	5126.23	2304.54	182.819	1004.76	500.491	1643.18	610.981	440.04	802.41	690.438	867.854	380.085	2844.81	1139.83	1006.32	2013.69	2654.32	2608.42	3712.9	3579.42	1240.65	2245.5	[363][M+1]+		192
2467	538.308	1361.49	22.6915	44	0	0	0	0	0	0	0	0	5	4	1	2	3	0	0	1	4	4	0	2	0	0	0	1	4	4	1	3	617.82	344.685	326.926	792.34	557.233	750	304.479	181.483	493.313	258.656	511.477	1047.76	597.302	470.6	539.962	662.643	605.995	581.671	764.692	199.895	111.344	385.372	0	712.347	259.603	104.508	104.511	170.034	310.676	85.0891	0	294.11	170.296	164.147	113.081	80.491	518.781	241.079	125.962	143.709	17861.2	13370.5	15407	3285.14	554.365	484.331	16064.3	3653.04	1279.37	11332.4	513.492	421.649	1110.35	902.729	585.818	602.18	732.298	549.666	1203.08	1219.21	5514.22	129.795	12686.7	11346.5	380.389	348.113	422.645	151.017	958.933	785.732	138.229	322.948	13.2471	192.308	34.1006	134.335	375.44	162.938	978.779	79.1666	20284.5	12668.6	11284.6	47363.8	25216.1	18143.4	14249.1	674.569	18064.2	10485	315.895	654.321	409.475	254.974	2155	751.92	1214.14	986.559	2257.74	881.871	130.319	613.675	156.363	1076.24	144.724	481.375	475.42	159.434	528.673	978.259	637.531	733.644	515.388	295.807	70.796	736.054	343.099	85.6867	640.625	505.476	11225.3	21411.6	11802.8	53057.3	14322.2	7883.66	41986.3	25035.5	23660.2	19838.4	1733.56	676.736	392.871	1294.87	161.121	928.768	743.374	1163.98	1888.96	274.445	[365][M+1]+		30
2468	538.304	1419.49	23.6581	22	3	1	2	0	0	0	0	0	0	0	0	0	0	0	0	0	0	0	0	0	2	4	0	1	0	1	2	4	1353.71	1652.4	1871.38	1389.02	1249.44	2361.78	2717.56	1762.06	1073.42	1166.63	1569.85	364.997	806.531	1550.02	1145.25	719.139	558.723	1297.07	1967.4	1397.73	272.265	440.976	147.777	789.795	671.733	606.72	348.347	1088.88	688.78	428.541	16.858	321.089	398.911	179.135	350.813	538.225	940.152	809.692	3.05406	558.892	31.4976	38.5678	12.1141	166.511	345.578	76.9397	0	379.018	273.435	253.9	233.298	96.5333	506.75	285.302	115.233	200.448	7.09988	174.735	185.091	388.621	967.637	1644.81	590.534	628.783	1594.35	1067.08	1469.08	1906.59	534	2509.9	447.43	624.893	488.375	256.904	424.623	832.727	829.9	988.553	1350.57	123.091	148.808	52.8922	129.907	113.191	1870.99	203.176	225.167	588.507	138.938	103.769	122.228	304.317	34.2268	5.84828	568.35	353.553	180.935	471.342	349.372	177.175	2548.1	4070.41	5621.45	4093.18	2000.71	3793.66	5434.01	4340.63	4603.32	2885.76	2617.54	3465.43	3003.38	3362.85	3186.14	7342.41	6754.46	4633.57	4413.15	2448.36	135.975	1816.9	337.303	203.353	387.908	1648.67	231.844	604.86	851.992	220.804	5129.98	2211.05	2313.3	2206.19	5357.32	5558.55	5903.34	6566.46	6753.36	2711.83	[364][M+1]+		17
2469	538.37	59.176	0.986266	29	2	2	1	2	3	1	1	0	2	0	0	2	0	1	1	1	0	0	0	1	2	0	1	1	0	2	1	2	1856.1	2248.05	1392.89	2640.91	1956.36	1829.52	1628.69	2269.04	1344.75	1471.84	2721.31	2428.54	2140.71	2371.42	1748.26	1925.37	1844.46	1959.95	1725.26	1948.99	1563.01	1666.21	1401.56	753.227	848.684	1281.3	1364.86	1691.06	906.404	661.212	924.238	1961.76	1349.17	1236.08	2302.15	1766.58	623.738	1866.68	1595.27	1238.41	1528.97	2015.9	2100.7	1416.71	1467.25	1385.54	1378.82	2050.48	1752.31	2728.63	1532.02	2057.17	1598.58	2285.08	2687.57	1445.33	1572.77	1668.07	2495.18	1440.82	1481.2	1236.65	1591.65	1544.22	1164.72	1828.3	1303.81	509.423	1194.33	1018.68	1231.04	1758.19	1471.93	1392.9	1241.07	1233.75	1167.65	1597.81	1546.01	1016.13	1139.25	1826.44	1602.73	1487.2	2125.97	1512.86	1420.57	1713.97	2176.44	1170.07	1010.49	1786.86	1740.38	1636.93	1997.94	1519.97	1712.71	1233.34	1821.27	755.629	915.862	1827.72	980.106	1094.92	2253.48	1633.76	730.864	1099.68	990.176	1582.26	1168.82	555.606	1332.12	1436.96	1530.22	1316.48	1392.36	861.417	956.094	1325.1	1569.99	1529.2	1283.32	1299.72	1514.39	1541.57	2001.9	1810.17	1952.23	2108.87	1795.17	2029.44	1685.45	1580.67	1467.16	1180.69	1498.24	1828.78	1323.63	1460.96	[362][M+3]2+		23
2470	538.514	60.4715	1.00786	25	1	0	0	1	2	4	1	0	0	0	0	1	1	2	2	2	0	0	1	0	1	3	2	1	0	0	0	0	483.74	325.293	803.316	649.684	1074.7	864.124	653.033	593.532	198.126	1500.99	727.548	544.297	340.224	1979.29	628.521	775.556	549.76	204.402	1739.79	1005.64	2787.24	1890.54	2466.44	2027.66	2567.56	3590.38	2765.95	2186.6	2220.22	3019.95	2859.83	2897.88	2253.31	1663.57	1997.08	3031.51	4105.51	3190.41	2410.65	2917.48	916.779	1279.95	616.2	1172.97	2032.66	1846.56	886.155	831.93	1445.12	1662.16	954.984	1145.38	713.773	1267.79	1247.19	1297.5	1627.65	1416.9	1054.59	946.009	2618.55	3034.99	1583.21	1721.64	2611.05	2769.26	3048.29	3277	2221.62	2577.19	3200.48	2290.12	2671.92	2833.37	1631.31	3553.7	4205.82	3040.55	3102.67	2431.63	2097.89	1720.06	1711.23	1064.96	1109.32	982.384	1428.88	1555.89	864.382	1483.66	1698.6	949.161	2245.5	2022.92	697.328	1660.57	2511.85	2719.44	1194.06	1986.29	2902.19	3726.88	2734.71	2042.2	434.67	3020.45	3219.5	3153.85	2020.49	2278.51	2498.84	3391.46	2907.95	2239.91	2669.21	2242.14	3516.34	2531.02	2807.18	1529.04	569.788	880.377	845.226	15.4715	647.983	1701.35	329.116	889.376	751.211	1494.94	1159.76	431.382	825.411	1260.94	2249.49	1237.37	1492.9	1211.07	1227.05	3169.78			23
2471	538.859	59.547	0.99245	23	0	0	2	1	2	0	0	1	2	0	0	0	2	1	1	0	0	2	0	3	1	1	1	1	0	1	1	0	1660.22	2038.98	1359.99	1975.05	1568.4	2180.04	1565.48	1610.74	1078.11	1536.18	1240.57	2200.97	1839.63	943.608	2257.05	1430.09	1493.93	1348.26	2034.83	1495.8	2383.7	1661.64	2151.01	1213.32	2587.98	2371.26	1384.53	1298.82	1589.62	1566.87	1205.8	1078.94	1171.06	1405.49	1842.02	1429.84	971.084	842.764	1299.54	1155.67	981.067	1003.25	1726.76	1458.67	1697.58	1692.04	1461.16	1113.86	1855.25	2155.51	1651.61	1507.12	1750.01	2166.73	1586.93	1541.65	958.63	1961.88	1553.34	1777.58	1949.55	1809.63	1453.45	1621.22	1172.86	1667.51	2610.09	1046.18	1634.43	1976.34	1359.2	1727.48	2307.18	1568.91	1732.74	1269.57	1705.61	1363.89	1027.31	1447.34	1471.76	2130.02	1984.56	1559.86	1878.82	1943.04	1854.75	1191.99	1090.29	1219.87	1284.1	1662.38	1219.69	1261.92	2297.4	1334.92	1607.91	1535.62	1462.09	830.828	1658.17	1101.8	1934	1528.23	1345.49	726.118	613.302	1529.57	2221.44	2157.8	2125.64	939.097	1117.76	1638.39	1409.18	1839.4	596.945	2060.18	1180.09	1349.64	1347.83	1932.43	1253.41	960.663	1708.43	1154.13	2023.47	1003.86	1847.23	1557.62	2181.55	1277.27	695.847	1304.84	1463.7	1302.37	1412.93	1919.87	2199.2	1090.44	[362][M+4]2+		23
2472	538.869	59.1007	0.985012	17	2	0	1	0	0	0	0	0	2	0	2	0	0	0	1	0	2	0	0	0	1	0	0	0	2	3	1	0	1479.45	2119.87	1514.58	1986.55	1568.4	2180.04	1597.74	1747.69	1078.11	1536.18	1240.75	2200.81	1839.63	859.306	2257.05	1430.59	1494.6	1348.42	2245.22	1737.79	2383.7	1661.64	2294.35	1954.98	2337.24	2371.26	1585.39	1426.05	1870	1795.94	1375.08	1078.89	1171.22	1484.83	1842.02	1524.91	970.936	842.764	1464.44	1492.15	1348.68	1660.4	1829.36	1458.67	630.665	1692.04	1512.24	1224.98	2152.1	2155.51	1780.69	1167.59	1750.01	2166.73	882.529	1541.83	958.63	2114.43	1609.39	1777.58	2077.8	1921.37	1454.17	1815.99	1173.15	1668.39	2844.16	1193.15	1634.43	2128.12	1021.44	1727.48	2308.19	1763.5	2062.37	1269.57	1907.87	1363.89	1165.36	1447.34	1655.9	2133.81	1984.56	1582.93	886.922	1943.04	1854.75	1984.76	1167.16	1865.74	1304.93	1813.66	1328.29	1299.59	2297.4	1335	1607.91	1177.27	1533.53	1359.54	1658.17	1101.8	2162.75	901.403	1345.49	726.213	854.224	1668.02	2221.44	2159.18	2394.65	1137.35	1117.79	1873.78	2472.57	2095.1	596.945	2107.61	1180.09	1211.3	1348.32	1932.27	1253.67	833.016	1708.43	1154.13	2165.6	1442.55	1617	991.232	2214.71	1412.1	1100.15	1523.11	1687.33	1311.55	1412.93	1919.87	2199.2	1090.44			23
2473	539.161	1359.44	22.6573	23	0	0	0	0	0	0	0	0	3	1	0	0	2	0	0	0	5	2	0	0	0	0	0	0	5	4	0	0	0	36.9613	0	0	0	0	0	0	0	0	0	0	0	0	0	0	0	0	0	0	0	0	0	0	0	0	0	0	0	0	0	0	0	0	0	0	0	0	0	0	3377.06	2206.31	5194.13	0	0	0	2189.95	231.76	0	5845.69	0	0	0	0	0	0	0	0	0	0	581.932	99.1761	4795.78	5011.42	0	0	0	0	0	0	0	0	0	0	0	252.795	0	0	0	0	4125.94	2963.26	4896.06	7379.07	4949.22	2954.41	1661.41	0	6322.71	884.256	77.3989	0	0	39.8437	0	27.7014	20.1085	47.7218	0	0	0	0	0	0	0	0	0	0	0	0	0	0	0	96.1009	0	0	0	0	0	178.184	4253.72	5369.73	5096.77	5884.8	5342.28	903.484	5362.51	6566.66	5824.73	4402.89	0	0	0	0	0	53.4051	0	0	0	0			40
2474	539.184	60.3958	1.0066	44	0	1	2	1	3	3	1	1	2	1	0	2	1	3	4	1	3	1	1	1	2	3	2	3	1	0	1	0	966.912	1088.36	1702.76	1236.76	2399.61	975.704	1174.07	1452.67	665.146	3287.75	906.037	1581.42	774.814	1829.69	1268.37	1111.41	1166.34	1064.03	4271.04	2873.42	4294.12	2417.5	3606.37	4163.81	3324.53	5207.59	3499.23	3062.11	4086.07	4050.72	4388.24	3720.36	3295.93	4639.6	3974.75	3390.99	5259.19	4092.69	4437.16	4982.88	1239.53	1553.57	1531.75	1969.76	4405.37	2693.85	1310.04	1595.04	2493.54	2226.07	1718.98	1680.19	1364.49	2738.67	1866.22	1809.91	1914.47	3203.45	2400.57	2613.07	3327.45	4912.44	3491.05	3641.32	4017.07	3924.25	3930.5	4089.71	4094.88	5900.64	5892.83	3066.32	5549.22	4711.97	3436.93	4377.35	4520.11	4246.5	5266.64	3937.76	2619.38	3115.57	2831.64	1295.24	2817.18	2569.09	2196.42	3554.28	1441.31	3554.65	2839.92	1775.12	3098.07	2911.51	2095.45	3918.01	3413.75	3628.36	4219.95	4054.45	3783.35	3902.52	4374.85	4793.25	977.456	4801.53	4163.09	3937.57	4859.75	3249.33	4836.88	4350.99	4184.39	3574.6	4187.17	3525.6	2367.77	4625.84	5438.71	3333.01	1776.81	1736.48	1166.67	496.941	1765.18	3216.68	932.73	2171.02	1036.53	2285.97	1558.03	1247.63	1944.05	2021.89	5045.43	2161.79	2299.29	2514.27	2881.63	4220.49	[366][M]3+		23
2475	539.245	1610.62	26.8436	106	5	2	3	4	5	4	5	5	4	2	2	5	3	4	4	3	2	2	2	3	3	5	3	5	1	1	1	4	1055.67	2074.29	1393.29	2214.57	2794.21	932.467	1530.5	1116.01	774.834	1184.52	1760.63	2490.08	1684.69	4437.01	3159.68	1593.72	2817.84	3648.82	6535.98	2882.72	1355.03	2184.89	4688.94	1731.87	3584.27	3876.87	1757.16	2316.46	5206.1	7901.19	1718.28	2564.39	2368.38	4474.13	6652.93	1762.07	2390.54	12123.2	6047.92	5980.28	1738.2	3358.28	3310.52	5956.01	3380.45	1101.87	1552.88	1976.96	5201.27	6187.36	2878.84	1844.64	1092.73	1925.34	6585.73	2655.28	8124.58	6478.12	9601.73	3495.06	2242.39	2025.08	2006.97	2293.97	4787.03	1942.81	2155.73	2794.6	203.531	4063.77	2833	1809.55	3130.41	4377.11	5808.18	1519.63	3439.88	4420.15	1522.75	2742.34	1114.56	977.098	1009.55	2245.39	1256.25	816.547	1063.68	2354.61	294.442	1248.23	828.026	453.684	1355.56	4020.96	2898.97	1151.32	1635.53	2845.73	3791.8	4821.04	2316	1285.68	1343.19	1453.48	2125.86	2633.59	1411.67	3390.41	2425.68	3626.81	1789.08	2228.43	3160.3	944.632	2877.92	1659.05	3185.72	3260.42	2814.11	2240.6	482.537	632.355	831.027	1062.84	2848.76	684.127	428.232	1334.15	630.264	1348.98	611.48	970.136	830.435	2601.56	1547.73	771.305	2668.4	2082.1	1975.43	2814.35			302
2476	539.251	1382.62	23.0436	29	0	0	0	0	3	4	0	2	0	1	0	0	4	3	1	3	3	1	0	0	0	2	0	0	0	0	0	2	526.908	1800.33	812.83	121.32	1229.54	1028.56	1137.36	1316.68	0	1975.22	1407.76	1353.25	1068.38	860.543	1142.47	589.422	1202.14	800.093	2822.66	1630.94	3097.62	4725.16	1728.67	3848.45	2587.99	3199.48	3344.8	4028.52	2819.23	4947.75	736.223	1114.97	1096.89	1497.47	828.546	1762.5	4646.43	3814.92	2127.72	2506.04	433.172	1146.15	105.014	410.838	1007.78	2549.35	905.247	1127.79	875.277	238.113	638.993	659.683	941.619	434.159	422.452	1223.84	1126.36	708.907	359.352	897.983	5633.68	8207.79	1667.37	1853.64	4485.59	6869.28	7526.81	10272.4	3620.73	9681.01	2362.34	1299.11	1361	929.419	1406.39	4676.96	2042.94	3414.34	2093.71	1247.59	1377.55	2148.83	1066.91	138.805	328.182	1450.2	2187.13	2826.84	669.54	872.757	846.064	549.109	386.594	1163.23	876.42	1769	1122.58	1726.09	1703.13	724.16	4826.13	4700.08	3706.95	2603.87	187.783	3104.64	3263.76	5107.52	3956.28	2597.96	2633.95	1592.09	1696.46	2374.87	4265.99	4527.76	4219.2	2140.86	2818.45	1824.4	22.1498	178.164	0	420.279	303.207	142.354	99.9995	720.08	226.699	126.392	1395.85	743.282	1354.79	1517.96	2992.99	4621.23	4023.71	3368.42	3233.37	5465.27			48
2477	539.257	1382.65	23.0441	12	0	0	0	0	1	0	1	1	0	0	0	0	0	0	0	0	0	1	1	0	0	2	0	1	0	0	1	3	468.59	1372.96	698.702	121.319	978.805	691.755	884.475	1176.64	0	1664.16	1236.55	1252.23	1068.38	640.697	1142.47	498.819	1045.33	782.358	2422.37	1329.3	2069.28	3037.7	1217.51	2109.97	1440.68	1778.21	1623.28	3453.76	2285.91	2261.65	645.05	948.557	961.042	1265.43	789.552	1614.8	1815.98	2655.76	1803.49	1987.87	386.232	1034.85	97.4149	410.837	855.362	1255.87	607.316	1095.11	570.925	133.196	592.312	606.632	941.619	434.159	341.448	952.177	977.701	546.357	307.068	673.66	3734.26	2763.51	999.618	1279.86	2661.36	420.945	207.155	4109.41	1953.88	4440.02	1697.05	1416.53	1012.79	884.945	1321.99	3348.26	1787.53	1424.92	1998.51	1643.7	346.285	1757.51	968.239	86.8885	319.104	978.81	880.863	1511.88	426.656	857.208	846.042	507.664	261.856	1018.91	609.834	867.637	959.079	1726.09	1248.07	694.744	3467.79	2656.77	1868.61	2603.87	187.821	2178.49	2883.26	4141.51	4669.68	2597.32	2387.88	1407.13	1404.3	2374.87	3987.98	3662.71	3847.98	2140.86	2542	1437.33	0	63.8218	0	420.333	252.264	142.339	99.9995	636.549	163.801	108.821	1086.89	647.381	1203.72	1402.7	2808.84	4755.08	3590.85	2150.69	3008.16	3354.7			48
2478	539.28	1361.49	22.6915	74	5	5	4	2	3	2	3	3	0	0	1	0	3	5	3	4	0	1	0	0	5	5	5	5	0	0	5	5	12663.1	9693.37	11496.4	6073.54	8519.7	12257.6	10017	11928.8	8178.42	9501.82	7926.42	4770.79	3365.76	5246.73	7968.28	2357.06	3037.94	4055.19	14821.3	7843.72	1731.58	3722.93	2644.61	3223.71	2657.29	3014.85	3155.93	5132.5	3698.81	2644.69	1697.31	3573.32	2629.26	3912.15	2273.65	3158.65	3806.56	2813.45	1505.84	2886.69	3162	2806.62	3598.76	560.01	2696.82	1080.57	3363.83	1914.36	1167.76	3813.34	1033.72	1882.03	2066.61	1465.6	1036.91	1671.76	1569.65	1936.49	1101.55	1651.74	3275.42	5217.69	3050.18	3738.44	4058.81	3048.42	4062.36	8566.03	2889.63	6778.8	3402.07	4105.97	3918.15	2306.5	3086.52	4627.69	2736.27	4798.63	3263.49	1458.02	4012.13	2583.72	3266.34	6159.05	5450.16	3290.61	2156.55	2428.99	4656.86	1643.34	1533.54	1841.77	1791.47	863.487	1271.49	2430.02	1643.21	2119.41	2034.63	1559.8	12519.2	19330.3	20510.5	14171.4	9596.25	16498.9	22630.8	21415.5	14917.2	10458.4	16203.4	20408.7	15558.4	17906.2	11968.1	29370.9	21157.1	18731.4	16180.2	10164.6	2676.57	5645.25	3652.34	7771.74	3864.71	2389.53	6808.57	5280.04	4908.89	3859.24	21464.7	8622.52	12563.4	8952.21	25126.5	15933.7	13895.3	17798.5	13539.6	10708.2	[367][M]+		30
2479	539.284	1416.13	23.6021	13	0	0	0	0	0	0	0	1	0	0	0	0	1	0	0	0	0	0	0	0	0	1	1	0	0	0	0	3	3127.03	4278.96	2753.86	2526.35	2214.09	4521.47	1406.12	5153.17	1566.22	2010.39	3148.19	1290.69	1119.02	673.785	1643.99	1052.06	1379.71	639.747	3624.91	1951.89	612.375	2319.05	1284.07	2362.73	1108.27	1389.1	2945.09	2989.25	2923.06	2488.91	265.596	1285.56	1826.75	1286.88	562.942	1452.45	1949.62	1711.99	1257.9	2341.86	297.215	790.047	450.595	638.652	1480.56	659.594	681.722	1252.89	918.93	309.647	1062.99	931.235	1685.2	943.366	468.698	762.245	1278.88	1252.4	285.044	1039.05	1298.34	1563.08	1329.74	1431.25	1734.92	2038.94	1767.26	4264.43	1946.22	3798.39	1822.67	2580.81	1442.12	853.635	1715.27	1119.23	1788.91	1973.3	1411.96	1367.39	609.918	277.856	225.464	138.359	1238.09	541.404	265.776	2017.42	932.663	753.286	533.536	1058.21	702.263	577.433	1318.73	1133.68	824.101	1093.22	1303.89	813.83	3502.29	4578.63	4176.4	3930.18	2169.12	5738.13	6366.19	5974.42	5044.27	5123.13	4146.5	3648.12	2157.52	5608.49	3500.66	5944.65	6610.08	4755.1	5160.5	3016.11	211.019	371.436	141.181	343.987	1131.87	1732.04	52.8784	2064.44	1213.48	1125.45	3574.63	1765.31	3030.73	4493.71	5323.19	5491.4	4840.92	5795	2217.47	4886.61			200
2480	539.307	1361.59	22.6932	21	0	0	0	0	0	0	0	0	3	2	0	0	0	0	0	0	4	2	0	0	0	0	0	0	4	2	0	0	12657.2	10010.2	11938.6	6096	8624.36	12141.3	10149.4	11938.1	8180.99	10110.2	7925.24	5011.47	3374.7	5710.33	8073.54	2602.51	3037.59	4373.54	14822.5	8040.99	1802.52	3903.55	2815.01	3322.82	2789.48	3243.52	3316.39	5141.02	3890.13	2818.37	2046.69	3874.26	3685.67	4163.76	2670.29	3525.29	4279.24	2984.54	1602.66	3154.58	2765.75	2889.94	3056.76	560.004	2696.74	1150.93	3339.1	1967.91	1180.42	4983.96	1143.22	1881.85	2226.24	1570.76	1197.2	1671.73	1768.92	2141.69	1108.04	1857.42	3553.24	5779.75	3432.2	4658.45	4365.42	3917.22	4150.25	8753.19	2915.13	6701.17	3766.27	4547.72	3977.05	2992.52	3146.86	5079.34	3433.82	4905.51	3394.67	1847.13	2384.76	2733.23	3991.68	6670.99	7478.05	2944.9	2413.38	2428.85	4665.1	1721.22	1679.17	1843.34	1868.43	945.658	1361.4	2602.21	1724.15	2246.58	2221.02	1767.09	12681.3	19328.3	20521.4	14208.4	9594.18	15946.1	22664.7	21950.5	14956.2	10877.7	16594.6	20402.3	16334.9	17945.2	11968.8	29431.1	21160	18915.6	16180.3	11540.1	1913.06	4240.68	4103.85	505.883	4099.71	2516.59	8765.43	6144.43	6843.07	4436.31	21463.9	8622.04	12560.3	8962.64	25832.7	15924.7	13894	17798.1	13538.6	11020			30
2481	539.318	1444.99	24.0832	29	5	2	3	1	0	0	0	0	0	0	0	0	0	0	0	0	1	0	0	0	2	3	2	0	0	2	4	2	2764	3729.33	4541.77	3099.67	1003.91	7252.63	161.067	6227.83	1538.98	566.564	2769.77	1438.88	125.26	0	1247.9	93.8955	424.207	29.2265	2959.38	390.042	0	207.482	11.7955	161.087	13.5273	12.4615	122.794	0	94.4068	0	81.8917	114.887	176.603	192.395	72.9088	10.2763	13.9763	10.6967	0	200.518	2.70013	25.5406	3.73393	21.8404	96.7273	0	0	42.1448	14.9785	4.67423	200.774	1.48572	192.017	0	44.3392	0	19.4752	66.0818	0	14.6828	0	35.5536	35.5532	191.237	12.6529	0	0	806.912	171.936	430.345	85.8844	451.744	89.5063	0	0	191.457	134.874	63.6644	6.56762	0	0	21.587	0	41.885	2460.07	53.9577	0	126.057	82.0931	11.6064	0	18.2395	46.6057	7.56589	9.5315	72.9844	80.597	20.1399	152.751	25.5581	1588.13	1313.55	640.068	2007.84	2648.22	3376	5494.84	2063.73	3179.7	4239.49	1346.02	1193.15	82.7275	5439.93	414.294	333.97	884.778	599.36	1684.65	922.83	1038.43	892.001	1507.9	19.3205	1064.11	2750.9	96.7981	2712.76	3088.02	2947.31	2425.76	616.736	3417.91	4320.78	2132.75	598.918	861.803	2265.04	1375.01	1354.46			20
2482	539.521	60.2682	1.00447	12	0	0	0	0	0	0	0	1	1	0	1	1	0	0	0	3	0	0	0	1	1	2	1	0	0	0	0	0	410.534	1259.99	497.562	625.605	1535.33	1128.1	358.541	949.826	705.153	1803.73	716.992	1279.83	506.867	2113.45	2282.9	751.501	1453.33	966.034	1932.62	1781.65	1672.97	1261.34	2481.91	2101.03	2304.28	2465.81	2388.02	2147.69	2450.43	2376.87	2011.37	2208.2	1843.59	3202.24	2304.77	1406.78	2522.95	3136.45	2992.83	3147.88	970.144	918.165	906.402	979.006	972.371	1426.32	913.791	1268.23	1494.3	1378.49	914.449	1673.43	1184.33	1894.27	746.987	1372.81	1169.2	1204.51	1599.08	1537.87	2824.03	2579.89	2261.04	1845.96	2543.36	2520.36	3156.88	3296.39	2298.06	2956.35	2581.54	1993.21	2605.9	3502.73	2106.08	2237.96	2211.42	1892.55	2189.5	1049.94	1990.72	1800.14	1976.46	753.148	888.391	1704.23	2188.38	1782.72	1090.33	1644	1961.06	1697.95	2211.42	2021.04	946.203	1456.93	1802.13	2276.67	1434.12	2545.68	2432.84	2688.65	3337.28	1663.39	301.397	2912.52	2071.64	1804.32	2456.26	1730.57	2711.36	2417.17	2276.94	2091.99	2346.43	2530.33	2050.41	2270.57	2775.96	2190.18	1118.65	1126.8	776.08	170.67	1292.53	1174.83	428.276	1549.18	754.497	1619.62	1034.3	1159.76	924.118	1765.51	2863.91	1295.35	1211.64	1960.56	1740.95	2382.54	[366][M+1]3+		23
2483	539.847	60.0422	1.0007	16	0	0	0	0	0	2	1	0	0	0	0	0	1	2	0	0	0	0	0	1	2	3	2	1	1	0	0	0	1889.85	2470.78	2384.73	2530.44	2801.81	1824.3	1510.36	2007.94	1247.87	3541.97	1946.72	2820.33	1395.17	3249.39	3060.19	1188.9	1872.4	1502.42	4353.84	2895.84	3897.75	2596.09	4828.13	4306.77	3921.84	2609.01	3557.79	3511.12	4888.16	4480.03	4137.38	3321.66	2996.86	4809.82	4321.58	3603.97	5416.43	4813.76	5303.98	4898.45	2149.07	1963.62	1701.63	2621.54	4111.06	2533.66	1585.42	2172.7	3114.41	2406.97	1919.98	3086.78	1537.41	3067.67	2536.03	1974.09	2877.16	2609.08	3389.77	2548.44	3457.56	5409.36	4037.26	3306.06	5158.46	4202.51	4069.36	5199.69	3875.61	4377.86	4271.9	3444.28	4774.26	4494.8	3756.05	4613.21	4134.01	4792.96	4299.35	3776.03	3027.81	2886.27	2987.23	1744.49	2787.63	2216.54	3019.35	3478.53	2080.09	3987.36	2568.65	2351.18	2940.3	2863.82	2109.42	3592.14	3274.42	3161.42	2990.72	4400.68	2745.47	3536.01	4473.45	4090.22	2258.23	4157.77	3587.86	3581.67	4052.64	5238.96	4371.12	2968.09	3513.9	4295.78	5457.53	2726.65	5373.62	4037.65	5101.61	3188.49	1794.88	2117.65	713.231	1339.98	2613.32	2928.03	1452.39	1970.85	1656.41	2180.09	2206.04	1736.54	2547.97	2354.14	4709.66	2607.21	2454.28	2940.25	3313.87	4915.83	[366][M+2]3+		23
2484	539.855	60.0787	1.00131	42	0	1	1	0	1	2	1	1	1	1	3	1	3	2	0	2	3	4	3	1	1	1	2	3	1	0	2	1	1889.85	2442.25	2352.59	2530.63	2801.8	1824.3	1510.36	2007.94	1247.84	3542.42	1946.72	2820.33	1395.13	2675.72	3060.24	1188.9	1872.4	1502.04	4353.99	2895.84	3794.66	2596.09	4768.89	4306.77	3962.64	2526.76	3557.65	3511.12	4888.16	4402.81	4142.35	3321.66	1732.04	4809.82	3845.68	3603.97	5340.33	3025.4	5303.98	4898.45	2149.07	1963.62	1701.63	1805.94	4111.06	1726.49	1585.42	2172.7	3114.41	2375.59	1918.87	1914.78	1537.36	2666.28	2536.03	1974.09	2870.94	2605.25	3326.13	2548.44	2255.74	5169.58	3955.44	2452.98	4834.82	3388.98	4430.04	5024.3	3641.99	4271.93	4198.63	3379.04	4584.88	4494.8	3643.08	4566.54	4086.19	3573.61	4166.68	3776.03	1633.48	2886.27	2973.17	1276.01	2736.99	1860.97	2956.07	2546.95	2080.09	3980.7	2568.99	2266.62	2940.3	2232.2	2109.42	3595.68	3173.02	3150.37	2990.72	4424.5	4192.19	3536.08	4183.18	4094.39	2257.63	4157.77	4572.8	3536.98	4178.54	5006.46	4371.12	3854.52	4488.91	3964.4	4523.79	3872.59	5089.3	4115.73	4267.09	3036.96	1599.08	2117.58	1597.16	1339.73	2613.82	2928.03	1452.39	1970.85	1656.41	2180.06	2206.04	1736.54	2249.96	2354.14	4599.35	2531.43	2438.62	2745.08	3293.78	4584.71			23
2485	539.862	59.6664	0.994441	17	1	3	1	0	0	0	1	0	2	2	1	1	0	0	0	0	0	1	0	0	1	0	0	0	0	2	0	1	1849.12	2394.48	2020.81	2531.1	2767.55	1422.76	927.795	1175.87	1247.84	3339.38	1811.25	2283.89	1395.33	2928.33	2561.1	1145.45	1822.49	1200.81	2955.81	2083.89	1487.38	1681.37	2883.94	3144.95	2213.1	2155.9	2551.07	1811.47	3583.83	2050.09	896.648	1779.62	2214.01	734.785	2203.51	2761.68	0	2254.78	1422.02	2702.62	1911.21	1787.6	1372.28	2294.69	1566.72	2206.2	1373.87	1904.69	3115.82	1692.86	1840.97	2934.92	1132.35	2872	2489.12	1425.13	2114.54	1923.55	2188.37	2452.84	2045.37	1411.36	1671.03	2602.23	2755.77	1993.29	1233.27	2407.48	3641.95	579.866	3020.5	1886.54	1255.75	2639.62	2586.72	1804.75	0	2898.27	2676.86	913.937	1634.44	1347.04	1943.09	1219.5	2737.05	1670.93	1603.29	2709.38	1898.14	2455.45	1788.74	1730.17	1063.03	2229.11	1487.77	1585.93	1027.49	1770.51	2007.49	2837.07	827.862	951.162	835.051	3322.08	1822.07	1420.08	1861.82	781.894	2633.98	1801.91	1739.42	466.366	675.486	2649.12	1456.03	727.64	1090.45	3821.25	3436.11	2352.81	1598.66	2117.75	889.45	1339.76	2614.2	2532.57	890.862	1565.51	1165.57	2072.1	2183.52	1296.42	2042.64	1813.28	2022.59	1495.05	1469.51	2745	1775.88	2606.71			23
2486	540.164	1359.48	22.658	8	0	0	0	0	0	0	0	0	1	0	0	0	1	0	0	0	1	0	0	0	0	0	0	0	3	2	0	0	0	0	0	0	0	0	0	0	0	0	0	0	0	0	0	0	0	0	0	0	0	0	0	0	0	7.87934	0	0	0	0	0	0.510744	0	0	0	0	0	0	0	0	428.237	247.477	845.601	0	0	0	188.471	0	0	591.079	0	0	0	0	0	47.0555	0	0	0	0	0	0	848.66	742.175	0	0	0	0	0	0	0	0	6.93085	3.6275	0	0	0	0	0	0	665.007	308.078	1025.46	1034.81	564.972	268.991	179.146	0	796.174	0	0	0	0	0	0	0	0	0	0	0	0	0	0	0	0	0	0	0	0	0	0	0	0	0	0	0	0	0	0	0	403.223	981.779	750.653	1051.91	433.63	114.248	1150.81	573.34	1119.88	841.986	0	0	0	0	0	0	0	0	0	0			40
2487	540.18	60.0118	1.0002	27	0	0	0	0	1	1	2	2	0	0	0	2	1	3	2	3	0	0	0	2	3	1	3	0	0	0	1	0	468.469	734.506	832.872	1204.09	1627.94	727.205	545.789	712.75	388.07	1552.43	817.451	1000.28	632.737	1527.74	1604.22	719.402	403.957	590.724	2199	1530.56	2760.77	1973.7	1733.9	2086.63	2161.88	2426.64	1936.77	2016.34	2314.36	2270.14	2484.89	2412.22	1424.25	2885.58	1673.26	1579.54	3473.46	2470.88	1904.9	2283.76	864.465	858.133	717.316	1361.45	1760.29	1530.79	740.895	1432.13	1121.64	771.027	976.045	707.655	814.617	1367.5	1371.53	949.264	1273.99	1830.29	1105.05	1112.87	1416.25	3065.36	1878.13	1321.29	2443.13	1465.65	2241.17	1845.14	2218.07	2988.19	2351.09	2346.96	2913.96	2155.48	2440.78	2425.39	2334.7	1926.65	2374.75	1859.9	1409.33	1833.45	1458.17	1262.37	1103.83	1684.27	1746.53	2326.69	672.014	1339.03	1229.18	920.371	1686.57	1679.03	929.294	1008.09	2565.82	1344.62	1164.13	1794.17	1567.55	1967.77	2650.04	1297.94	571.798	3220.44	2733.87	2252.35	2750.28	1931.27	3050.11	3132.22	1762.99	2070	2599.78	1940.33	2438.69	1730.88	2461.7	1631.64	744.353	1365.36	1082.23	309.724	1101.75	1466.31	401.837	1774.6	616.551	1205.01	946.123	1314.18	929.132	1354.38	2843.34	1058.36	1348.36	1879.67	1369.76	2515.82	[366][M+3]3+		23
2488	540.227	203.986	3.39976	29	1	1	1	1	0	0	0	0	0	0	0	1	1	2	2	0	0	0	0	0	0	2	4	2	1	3	3	4	702.531	782.315	1142.2	1318.49	1395.2	745.054	415.955	1024.66	953.843	1879.3	861.953	1097.38	491.997	1087.99	1498.72	63.8595	461.85	743.325	2692.92	1589.3	270.348	587.943	595.222	396.472	374.421	250.122	585.444	404.289	1050.77	776.898	232.058	392.881	621.086	435.969	645.762	383.065	613.21	189.617	86.9915	361.18	3.84791	98.3463	127.954	418.971	543.804	125.324	192.359	298.488	345.96	219.951	69.1373	267.697	333.854	419.44	386.993	184.857	487.624	334.771	425.7	445.556	618.918	637.839	341.281	580.337	1460.53	657.817	785.288	1266.43	698.856	1161.72	592.541	442.489	865.464	745.829	991.735	688.002	142.794	535.318	756.614	247.968	7.05031	194.487	306.969	167.192	1324.87	374.677	352.044	554.266	252.127	518.573	148.688	634.616	269.49	90.2766	348.591	15.0441	643.95	319.222	413.723	645.024	1713.31	1673.42	1850.26	968.925	1140.62	1108.64	1960.28	1802.87	1796.08	3411.39	1633.71	1905.99	1832.22	3410.34	634.286	2635.1	1852.41	2241.37	948.231	1016.47	660.236	514.837	129.521	234.479	1349.79	1111.07	454.852	1026.77	919.269	1712.79	1898.13	1588.66	2316.19	2017.84	2647.01	1067.17	1605.79	1888.28	1990.16	765.523			407
2489	540.284	1361.49	22.6915	45	5	5	2	1	0	3	0	0	0	0	0	0	1	2	0	0	0	0	0	0	4	5	5	4	0	0	4	4	4044.17	2344.65	2922.27	1849.32	2607.17	2953.84	2823.29	2877.01	1833.32	2276.4	1747.8	759.777	555.217	1470.03	2084.75	394.793	487.26	813.047	3636.61	1429.08	294.818	663.465	325.055	522.94	401.934	817.78	521.805	1232.47	601.808	899.237	341.165	314.149	460.82	718.346	621.348	559.544	801.883	404.195	284.189	529.476	106.888	115.216	488.751	99.6095	689.244	277.144	229.718	298.788	122.715	468.957	75.8401	21.1099	461.612	257.538	171.257	208.266	149.422	112.926	120.497	140.578	514.141	1508.85	374.818	514.16	1326.12	582.416	1292.15	1569.66	317.64	1748.51	385.287	634.484	1184.88	321.533	518.74	1094.32	194.9	975.526	421.023	278.235	204.485	312.411	174.51	612.418	744.497	497.268	368.126	790.974	197.581	211.092	238.871	594.571	232.458	152.364	102.466	297.239	150.635	388.81	214.549	129.852	2716.08	4259.88	5276.9	4054.33	2165.73	3705.5	5530.45	5706.64	3463.93	2377.85	3945.2	5077.86	3777.72	4929.53	3175.81	7852.8	5863.63	5623.76	4319.43	2681.17	62.9622	809.797	302.533	1042.83	279.79	219.83	484.343	548.282	469.997	388.452	5709.9	2217.33	3782.07	2076.09	6734.92	3991.04	3746.93	5202.08	3741.13	1983.15	[367][M+1]+		30
2490	540.315	1431.91	23.8652	11	0	1	3	3	0	0	1	0	0	0	0	0	0	0	1	0	0	0	0	0	0	0	2	0	0	0	0	0	532.456	165.285	0	160.063	932.994	454.694	309.27	359.474	261.578	2785.11	1947.55	3176.83	1946.61	3563.52	3945.63	4605.69	3379.12	2266.24	2003.91	2608.52	150.061	0	101.218	58.8046	2.39996	196.112	374.158	10.5693	123.353	0	256.468	608.083	518.75	179.428	2044.85	490.216	256.513	516.573	113.121	268.556	7.08216	0	7.60237	13.3663	544.801	0.00236577	0	56.8707	23.3791	0	66.295	7.69544	121.08	83.7709	102.01	94.7387	100.795	60.0003	0	87.373	41.7723	117.876	0	4.84054	219.571	155.327	182.823	211.019	85.9572	45.1873	391.225	398.548	1541.49	911.835	892.804	717.684	395.583	230.456	173.227	128.981	0	45.543	0	0	103.873	0	28.0877	42.8518	0	0	97.3085	42.9729	155.008	12.553	0	269.788	281.382	0	0.524303	14.8047	214.152	192.93	101.231	433.716	22.4348	140.294	416.299	401.306	148.994	129.222	1281.34	1359.58	1415.27	1013.96	403.627	487.671	1322.25	486.839	890.142	563.389	0	32.6926	0	6.71714	0	1.18181	0	0	181.555	12.5139	159.06	37.2406	259.794	159.778	96.238	416.703	668.305	311.766	242.367	263.972			68
2491	540.525	60.6084	1.01014	24	0	0	0	0	0	1	2	2	1	0	0	0	2	3	2	0	0	1	3	1	1	1	0	1	0	0	0	3	224.876	1019.95	670.597	617.894	1271.75	831.037	414.123	682.709	779.911	1429.38	232.088	695.195	380.193	1070.39	648.742	341.947	486.33	413.959	1116.88	1102.92	1714.64	1656.52	1877.29	1774.95	1802.51	2310.77	2087.41	2076.65	1839.36	1429.33	1423.09	2185.18	1800.38	2672.81	1628.86	1865.22	3153.01	2584.96	1395.12	2278.05	964.66	928.317	504.212	1437.04	1874.61	1427.29	428.219	839.03	1332.74	972.029	679.195	1150.48	564.198	1284.73	1052.93	1225.49	1211.05	1418.85	1616.53	1111.77	1193.82	1946.81	1289.81	891.23	2080.73	1941.25	1212.17	2014.35	796.756	2611	2854.32	614.724	2267.78	2340.71	1690.52	2445.93	2089.58	1992.24	1852.77	1840.36	1008.44	1196.84	1384.73	599.191	1007.7	1403.8	390.34	685.211	462.167	1359.08	1067.55	1014.27	1160.76	1853.05	649.7	1217.11	1441	872.391	1895.17	1711.27	1652.36	2129.59	2639.8	2048.36	620.376	2140.1	1699.12	1858.55	2103.86	2047.06	2360.87	2346.78	2543.81	2243.83	2384.28	1973.32	2569.13	1444.31	2729.86	1289.65	614.928	961.307	464.82	182.54	638.376	1785.51	530.463	1106.03	310.634	1175.22	1152.07	873.776	603.742	1956.5	1826.51	894.18	1656.5	881.246	950.231	2415.61			23
2492	540.85	60.4448	1.00741	82	1	1	1	2	2	5	5	5	2	2	0	5	4	4	4	3	4	2	3	3	3	5	5	2	0	2	4	3	2251.2	2743.09	2444.01	2946.81	4139.74	2616.24	1591.4	2572.63	1461.09	5210.97	2217.92	3343.86	2359.61	5326.43	4363.21	2130.2	2511.59	2722.25	5146.97	4566.42	7168.28	6426.46	6856.19	6511.04	6529.78	7494.8	6050.75	5741.99	6410.39	7456.33	5876.4	7629.03	6037.84	6947.61	5011.05	4923.23	8281.47	6493.25	6934.38	7738.7	2461.14	4037.98	2968.35	4888.75	6476.36	5129.55	2362.26	3962.98	3590.73	2101.57	3043.51	3474.13	2848.86	4001.12	4115.54	3300.09	4911.02	4935.95	3011.66	4365.22	5332.84	9689.85	6145.39	4467.01	7095.18	6741.69	7813.34	8443.39	4627.46	7597.41	8446.16	5997.66	8146.59	6576.34	6188.96	7372.02	7727.31	8319.66	6876.54	5743.57	5497.56	5259.26	5325.45	2226.56	4912.05	4014.4	5949.17	6254.08	3300.19	6160.48	4401.22	4338.38	6375.83	4683.07	2986.06	5876.28	6199.58	6517.61	4943.66	5361.5	6609.11	9111	6676.11	5491.14	3147.13	8602.44	8630.96	7981.29	6764.59	7080.29	7635.35	8119.8	8214.36	6848.16	8054.17	8092.21	8130.62	6380.22	7148.48	5355.66	2797.53	3593.13	3138.65	1376.78	3160.19	5655.02	3332.83	4515.92	2412.07	4512.26	3890.71	3590.19	4132.18	4757.87	7609.89	3647.14	4848.09	5652.53	5088.96	7273.9	[366][M+3]3+		23
2493	541.176	1359.56	22.6593	16	0	0	0	0	0	0	0	0	0	1	0	0	2	0	0	0	4	1	0	0	0	0	0	0	3	4	0	0	0	51.0498	0	0	0	0	0	0	0	0	0	0	0	0	0	0	0	0	0	95.578	40.3704	0	31.9209	0	0	0	43.948	0	0	0	0	0	0	0	0	0	0	0	0	0	1545.98	665.906	3208.93	0	0	0	702.811	0	0	4165.97	0	0	0	0	0	70.1468	0	0	0	0	1569.21	0	1906.55	3157.08	0	0	0	0	0	0	26.5459	0	0	0	60.7293	0	0	0	0	0	2511.97	913.42	3336.5	5210.37	2205.91	997.061	428.029	0	3418.41	139.937	56.9006	0	40.1885	10.2536	0	0	0	0	52.7573	0	0	0	0	0	0	0	0	0	0	0	0	0	0	0	0	0	0	0	0	0	2408.29	4758.91	3188.71	6127.93	2227.41	318.097	5298.62	3656.84	5438.93	3160.04	0	0	0	0	0	0	0	0	0	0			40
2494	541.185	60.1015	1.00169	31	1	0	0	1	2	1	1	1	0	0	2	2	3	2	1	1	1	3	2	0	1	1	1	3	0	0	1	0	780.534	806.274	1573.38	1119.16	2102.45	652.405	393.311	854.4	467.513	1596.49	661.964	1427.34	861.342	2073.3	1782.05	741.282	1064.72	1228.26	1492.98	1489.12	3483.07	2616.69	2189.46	2076.69	1260.84	3840.51	2873.03	2681.21	2575.85	3288.24	2364.14	2810.13	2527.64	3213.11	2087.72	2439.88	4067.89	2914.11	3576.09	3758.53	773.266	1629.61	1168.28	1360.63	3001.96	1669.71	1933.25	930.272	1270.5	1063.82	1063.26	1472.51	911.476	1629.54	1343.73	1798.35	1310.53	2279.67	1431.35	1781.94	2923.91	2844.69	2214	2328.63	1976.27	3340.24	2635.69	2602.25	2473.48	2974.17	2817.34	1847.76	2032.41	3403.04	2763.73	2674.93	3664.4	3211.35	3093.31	2522.88	2268.44	2316.74	2369.43	1109.24	1719.23	2121.42	1986.9	2812.23	1029.43	2337.84	2128.7	1422.89	3046.9	2743.53	1273.03	3066.09	2260.06	2272.76	2260.65	2201.04	3231.29	3231.07	3027.11	2810.73	722.529	3589.99	3524.18	3463.71	2987.3	2573.29	3097.18	3099.55	2645.79	2768.31	2692.1	3008.26	1814.45	1538.56	2544.98	2163.88	946.526	1122.35	681.64	312.04	846.9	1892.82	956.591	1314.82	843.298	1241.61	1540.47	1164.36	1804.36	2660.26	3114.09	1617.33	2441.56	3058.03	2169.99	3989.66	[366][M+3]3+		23
2495	541.263	1325.55	22.0924	9	0	0	0	0	1	0	1	1	0	0	0	0	1	0	3	0	0	0	0	0	0	0	0	0	0	0	0	1	9.00291	91.8711	0	0	56.4607	0	0	74.3022	0	184.509	9.35226	7.45727	0	325.762	0.408235	0	0	0	121.668	0	675.796	24.4033	306.445	221.158	713.623	417.222	118.031	114.778	354.993	805.899	402.346	360.689	207.19	1292.65	347.777	232.555	360.831	872.482	349.541	1043.66	156.818	76.6993	59.8011	67.597	49.1097	0	272.89	74.8478	169.039	277.863	0	0	0	21.2044	0	0	0	0	0	0	386.35	388.288	337.091	300.176	850.019	256.427	57.2894	445.708	125.33	289.763	1316.36	16.3382	855.182	1046.39	179.218	612.89	259.556	298.126	0.606339	44.8715	26.9574	31.0067	56.4674	136.861	342.758	217.613	131.631	0	99.1001	0	43.9198	0	77.8583	58.1502	96.7343	17.5072	11.6727	17.4155	0	14.419	353.242	299.015	373.485	233.625	0	89.6154	439.174	172.076	248.273	339.828	118.679	188.821	921.515	178.915	501.02	2.90637	314.968	173.715	83.3297	97.1605	42.7719	157.379	3.86577	16.3786	99.5332	66.2432	66.4371	78.768	75.8394	118.586	103.34	0	264.818	232.743	825.092	144.306	348.264	349.787	784.923	259.072			285
2496	541.264	1369.95	22.8326	68	2	1	0	0	5	5	4	5	4	5	4	2	1	2	2	3	2	5	4	3	1	1	0	0	2	3	1	1	1395.74	4953.81	2226.82	2161.86	1056.47	1897.66	2352.86	2421.96	1126.13	1346.95	1275.09	871.483	372.298	766.712	859.084	314.652	270.088	651.11	1313.36	905.164	3998.12	5688.09	3558.5	6525.78	4755.2	4657.68	4958.58	3509.98	4313.55	5379.06	3244.38	1256.63	2992.73	2861.99	289.146	3161.43	3294.94	3811.32	2953.71	4683.64	5260.54	5511.41	3917.02	3238.03	1070.55	6483.92	5307.35	5742.71	3284.68	2309.41	1536.05	2730.39	2076.56	1559.32	2245.38	2806.2	1229.51	1906.68	1122.81	935.876	2781.92	2198.23	3559.68	2943.3	3579.43	3278.45	2562.18	3752.44	1811.96	1519.46	2213.83	2292.12	946.373	1022.08	1110.94	2839	1772.04	2040.69	1488.52	2132.24	2818.41	2131.14	2962.43	504.413	971.072	2132.74	3783.5	2458.41	3742.13	1718.93	1278.86	2101.46	563.347	2739.65	3353.24	1453.32	1112.65	1293.57	817.094	733.937	1778.53	2563.07	2833.08	2410.29	2805.34	1859.93	1816.89	1953.45	3060.04	3334.22	1117.41	1390.96	1154.51	2962.5	2629.12	1911.82	2763.86	1961.55	2225.64	1258.87	3719.73	1411.06	877.773	171.975	971.715	1410.25	685.851	2046.73	1034.52	3138.34	1223.84	2243.91	2560.56	2135.06	3008.97	1846.14	1563.27	3228.59	1399.47	2263.76			222
2497	541.341	60.9163	1.01527	9	0	0	0	0	0	0	0	0	1	0	0	0	0	0	3	0	0	0	0	0	0	0	2	1	0	1	0	1	114.015	138.14	249.012	0	1058.12	177.311	84.4956	460.819	83.0959	453.282	231.171	423.465	0	621.719	703.941	244.423	122.982	112.869	604.233	999.901	977.659	1179.14	322.197	559.501	776.363	1564.62	1319.53	551.855	644.32	1824.37	924.278	1341.11	469.092	764.482	613.812	976.104	1074.88	1044.64	937.225	1048.78	621.075	271.398	441.073	353.334	1135.48	604.124	624.068	565.088	349.496	74.2675	208.778	441.904	461.844	334.163	146.648	998.156	440.99	1019.14	732.679	600.393	1410.65	734.908	886.454	190.443	1035.85	883.549	816.418	1284.48	660.585	251.509	973.057	972.05	833.28	1285.46	811.626	1388.21	1325.57	436.079	0	642.183	1047.4	1062.24	1180.45	352.655	563.882	739.026	824.287	1624.3	241.966	1068.21	1084.13	415.003	1761	636.47	0	1168.79	578.784	857.92	415.083	349.813	833.625	499.239	918.919	546.377	0	1050.55	973.256	401.469	1033.32	222.012	1304.31	1201.83	1316.05	1470.01	475.478	722.683	1140.19	193.469	934.9	673.735	143.688	223.037	461.19	0	74.2768	603.507	284.417	640.35	232.283	655.966	431.337	0	284.048	960.72	1493.82	755.402	284.624	973.357	1050.29	467.273			23
2498	541.475	1356.49	22.6081	73	2	3	2	3	1	0	0	0	3	3	3	3	2	2	0	2	5	5	1	3	1	4	0	1	5	5	2	3	2448.76	3439.79	3753.2	4500.12	804.316	3333.99	1841.26	3155.33	4213.79	713.838	3316.41	1537.03	3607.81	132.878	474.615	2838.56	3453.48	3369.17	901.135	806.912	111.378	628.986	0	772.044	583.698	680.257	1002.43	1468	2102.48	3726.88	0	268.162	196.42	13.5224	66.1168	279.715	921.481	1023.23	1790.57	1075.8	4422.35	2245.42	3276.93	3547	2295.61	1007.16	4081.55	2621.1	3486.2	4673.74	1925.3	1776.64	2204.24	2701.27	2940.9	2790.85	3333.27	2970.88	5111.59	4113.85	1925.32	193.761	2445.71	3001.24	529.125	887.74	425.397	846.16	2294.58	1474.46	96.9939	1079.23	2.75733	303.193	384.667	70.7747	1014.52	1336.27	1978.46	779.461	2910.77	2410.22	3371.84	2892.12	2841.11	1782.23	3632.42	1838.15	4645.9	2591.07	1325.84	1442.8	1031.3	1050.83	3459.29	1519.57	2624.61	2324.34	4232.75	2529.45	1086.95	566.7	459.963	1701.16	2555.75	1875.84	2057.7	1215.28	1820.27	2132.94	472.887	343.072	355.821	2131.2	396.485	1401.38	1017.13	931.396	2365.69	960.421	4735.82	4605.73	3031.9	2448.26	2436.05	1341.95	3168.25	4610.52	3935.87	5203.05	3007.34	2127.03	3579.16	4249.2	1081.97	3145.79	2599.05	3905.31	2987.14	994.396	[368][M]+		138
2499	541.528	59.9869	0.999781	44	0	1	0	1	3	2	2	2	3	1	1	1	2	2	3	3	0	2	1	0	2	2	4	1	1	2	2	0	363.339	483.185	965.804	668.05	1926.07	564.249	1042.63	1903.15	237.516	1662.75	696.852	1268.42	988.595	2195.5	2374.51	458.692	551.377	818.011	1824.49	2318.14	2002.51	3031.2	2161.68	2671.51	3775.42	3969.71	2610.57	2482.58	2203.12	2421.52	3407.21	2149.27	2175.44	3875.2	4196.93	2651.05	3946.39	3445.05	3493.67	2552.46	1092.05	1188.79	696.272	1700.01	3278.23	2041.72	1202.54	988.001	1640.39	1549.28	1191.81	1659.91	1078.25	1576.58	2151.97	1796.4	2219.47	2358.21	2540.23	751.911	2524.81	3902.57	2156.45	3118.6	3077.34	3199.98	2963.98	3175.28	3183.51	3886.2	4273.91	2548.64	3162.16	3234.03	3304.4	3823.63	2567.07	2869.89	4227.47	2610.78	2409.33	2308.72	3029.64	1065.14	1234.86	2433.13	2375.21	2184.14	2267.07	2222.43	1717.68	2014.52	2999.08	3042.55	720.878	2551.4	3533.93	2875.33	3139.91	3711.39	3924.82	4049.49	3989.54	2779.84	1263.58	2477.96	3477.96	3710.74	3107.9	3256.5	3198.19	4212.36	2041.99	3358.8	3744.11	4169.01	3708.5	3880.96	3198.04	1876.96	742.76	1970.53	1058.72	263.244	1518.35	2056.82	1121.2	679.609	564.267	1512.79	1358.61	1239.89	2378.04	2110.41	4230.39	1677.95	1833.3	2457.83	1883.43	4117.44			23
2500	541.849	60.1079	1.0018	126	3	4	3	5	5	5	5	5	4	4	5	5	5	4	5	5	5	4	4	5	5	5	5	5	3	4	5	4	4917.95	5471.3	5605.58	5211.07	6737.02	4927.15	4549.04	5918.55	2568.57	7258.68	3959.39	6305.08	3670.14	7563.94	6765.27	3688.11	4081.62	4711.78	8161.13	7273.12	9702.54	9074.2	8766.19	9810.78	9700.91	10392.7	8715.55	9378.31	9838.37	10500.4	8851.12	9102.39	8162.71	10307.3	9555.26	9082.77	10513.6	11124.8	9525.51	9477.83	5234.14	6301.66	5793.64	7034.46	9083.73	8574.35	5964.51	5613.27	7247.49	6556.8	5261.78	6346.16	5377.1	6881.9	6747.49	6055.82	6618.05	7486.27	8491.32	7448.78	8675.27	11584.2	7819.58	8203.51	9755.41	8753.68	9772.96	10603.6	7895.52	10608.4	9957.06	8471.49	9545.56	9091.26	8317.22	9209.62	10224.7	11419.7	9293.31	7649.57	7280.1	8063.1	9460.18	5705.9	7234.13	7577.7	8121.52	8603.88	5238.51	6109.22	7314.16	6272.5	7670.29	7695	6157.99	8287.94	9241.62	9095.11	8133.81	8831.86	9223.45	10500.1	9757.55	9877.41	5221.88	9500.5	9831.42	11148	9505.33	8257.24	9704.51	10060.4	10310.6	7131.87	5618.85	10036.7	10381.1	9494.19	9183.81	7476.44	5267.74	6493.66	4267.28	1628.65	6952.11	8112.22	4943.54	6862.45	5220.27	7016.96	5036.57	6148.7	7502.79	6993.1	9401.5	6878.67	7598	7989.47	8207.4	10163.4	[369][M]2+		23
2501	542.189	59.5901	0.993168	18	0	0	0	0	1	1	0	0	0	1	1	0	1	1	1	1	2	1	1	1	1	0	0	0	0	1	3	0	879.962	890.097	990.104	783.804	1915.42	699.591	448.468	1024.11	335.348	2224.92	838.74	1618.25	707.917	1030.65	1617.23	678.577	819.838	980.686	2455.23	1636.29	1827.27	1276.06	2275.84	2710.18	2476.4	2968.87	2749.05	1487.45	2098.07	2336.14	2211.83	1667.23	2260.49	2356.63	2959.35	2170.03	2372.93	3819.81	2698.33	2316.5	1119.17	934.603	1265.75	1149.53	2219.22	1411.02	698.445	1347.63	1731.28	1285.79	722.952	686.498	980.644	1459.77	1152.27	1320.05	1310.84	1725.65	1447.38	1582.08	1760.23	2626.74	1332.95	1569.63	2288.7	2484.18	2787.11	2110.82	1701.76	2591.77	2460.83	2247.31	2261.1	3081.77	2122.43	1945.77	2583.1	2169.01	2036.46	3295.15	1678.94	1316.03	1405.94	974.162	1623.48	1518.5	1375.03	1968.57	1367.93	1942.97	1324.48	738.693	1582.51	1722.1	1414.74	1768.79	1997.16	1375.42	1384.96	1995.27	2211	2321.4	2125.78	2523.93	765.956	2226.07	2378.64	2173.31	2461.22	1864.14	2261.5	2333.68	2699.6	2215.38	2903.41	3063.07	2978.25	1970.72	2213.43	1710.6	1030.57	416.853	498.836	302.73	771.554	2121.96	821.841	1386.12	932.466	1418.44	1166.79	837.705	718.368	716.24	2823.15	1482.65	1708.46	1955.42	1743.08	2216.41			23
2502	542.279	1347.41	22.4568	47	4	4	4	2	3	1	3	3	0	1	2	4	0	1	1	1	0	0	1	2	2	1	1	2	0	0	2	2	3017.16	4606.25	6145.08	5021.07	2799.82	1757.66	1432.84	4987.45	4398.3	945.282	6163.65	7649.82	1433.44	956.775	2842.48	1184.41	2208.57	2082.24	6335.6	930.039	677.096	1415.3	2298.97	2074.55	1381.66	935.446	2016.28	1024.8	1339.93	1987.17	757.306	942.921	2104.9	1381.68	2969.24	1103.09	754.711	1535.49	1047.84	1469.61	482.021	829.613	426.666	1741.21	973.649	439.099	536.714	869.126	934.614	665.815	3650.34	681.769	1230.54	1294.7	3059.68	2888.81	3681.2	5216.27	2314.5	1909.38	1275.67	1083.42	391.246	650.535	1535.65	1692.79	758.205	1074.95	585.728	1657.54	779.893	1185.79	742.434	446.335	1674.12	1003.43	706.766	969.7	1445.52	1088.36	490.536	249.917	274.444	117.656	356.657	73.7215	316.776	687.466	253.186	73.8525	471.172	447.4	674.156	636.4	1541.53	710.289	647.825	998.055	3401.05	1721.61	1308.24	1450.95	1405.97	1551.45	6296.96	762.027	1129.78	944.138	1105.61	764.939	1224.16	2149.03	787.447	2502.37	1288.6	1168.87	828.556	1414.71	1521.16	844.119	379.744	146.099	209.33	19.5449	450.032	448.744	62.7523	469.569	131.908	263.277	1380.18	820.379	865.903	1172.86	2210.29	1230.26	1279.33	1635.92	968.053	1490.71			76
2503	542.332	1437	23.9501	46	4	3	0	0	4	2	1	3	1	2	0	0	3	5	1	0	0	2	0	0	2	4	2	1	0	1	1	3	2718.6	3235.06	2266.77	2694.45	1960.69	2393.76	523.406	2891.55	1100.82	1451.54	1749.37	2545.44	730.998	958.159	1940.38	593.46	538.34	708.164	2011.6	965.454	1097.19	1758.87	823.645	1746.29	1422.34	1197.36	1937.6	2328.73	1606.37	1474.68	453.914	571.604	202.905	1003.94	103.779	1234	1872.02	1599.22	1246.9	1442.48	417.132	628.558	106.906	1192.67	352.791	784.979	511.959	475.75	1534.88	226.258	863.961	180.397	806.105	436.01	765.98	489.003	274.171	456.788	437.447	434.214	1572.39	1759.1	1878.59	1497.69	2213.36	2876.33	2909.55	2738.93	2979.68	3889.98	1105.35	913.335	1121.65	732.026	885.488	1346.32	868.147	1229.82	1317.92	998.871	398.085	656.667	368.183	26.677	359.773	1021.8	951.946	2284.19	346.492	606.37	363.717	567.845	209.934	129.113	707.413	410.62	83.1101	499.756	422.091	55.0007	2243.39	1565.31	1484.72	1741.86	2510.37	1759.34	1696.82	2718.57	3668.38	2389.28	1568.5	1324.69	520.557	2074.7	2363.47	3261.16	2700.18	2037.42	1468.2	735.564	284.965	198.808	219.049	0	230.82	356.303	19.3632	761.76	320.343	318.04	2500.52	745.029	2680.52	3108.76	1352.55	2697.03	2366.04	1623.86	2779.89	3228.62			83
2504	542.327	1412.82	23.5471	13	0	1	1	1	0	0	0	0	0	0	0	0	1	0	1	1	0	0	0	0	0	0	3	2	0	0	0	2	690.292	1174.55	677.017	708.313	1564.16	763.436	73.2847	915.824	216.247	1949.75	1535.48	2153.31	518.479	1866.83	2260.78	1123.75	1195.74	1457.76	2130.04	1398.76	162.575	588.837	500.967	752.815	526.253	369.039	1102.54	513.317	509.435	426.102	433.725	923.07	351.852	359.648	1068.8	957.939	1113.45	403.358	219.838	512.025	65.1531	196.42	0	103.655	573.031	173.201	27.1565	119.333	113.019	0	484.794	91.8281	319.317	572.694	294.044	609.839	294.389	495.622	148.806	540.3	589.149	737.381	325.27	242.523	1105.96	1711.22	1093.4	912.773	1091.09	751.688	1100.01	603.886	733.946	448.973	869.386	1258.73	756.462	861.939	509.552	283.831	118.203	190.558	69.4635	0	73.8446	278.554	341.263	413.518	11.1724	111.256	407.431	215.701	401.711	27.0439	106.646	479.283	199.37	354.36	381.158	160.483	1140.96	930.457	712.482	511.36	941.056	1076.08	855.439	1302.39	1026.29	5.78352	1616.45	1371.08	1636.75	1640.06	839.305	2513.32	2248.72	1631.85	1029	1109.18	0	45.3333	63.4573	5.60937	6.57252	0	0	34.2499	34.2555	109.966	1405.58	182.249	934.451	585.886	933.11	1104.56	2068.35	1249.15	1627.37	1075.89			118
2505	542.348	59.9584	0.999307	67	3	3	1	3	2	4	3	3	2	3	2	2	3	1	2	1	2	2	4	4	1	3	2	4	2	3	1	1	2035.07	1418.91	1663.81	2071.87	2455.52	1881.29	2191.55	1857.48	1073.2	1814.11	1910.23	2488.34	1743.4	2343.97	2832.43	1428.37	2148.28	2803.27	3352.27	3301.28	3374.33	3978.82	3326.14	3650.26	3010.32	3416.72	1582.73	2571.02	3488.49	3296.26	3428.1	3490.83	2937.49	2618.62	3468.63	2205.42	2572.78	3199.65	3392.33	3201.59	1990.9	2681.28	2104.94	2774	1673.5	2732.27	2548.39	1987.39	1167.32	1752.59	2704.64	2079.85	2255.19	3058.36	2696.36	1798.38	3153.79	2843.42	3412.78	2906.19	2316.55	4031	3547.96	2850.93	3512.93	3573.07	3986.68	3141.3	2862.7	3628.34	3543.57	2252.9	2540.63	2455.62	3049.11	2990.52	2946.47	3798.55	2876.07	2873	3145.3	3028.85	3544.57	2616.48	3333.89	2758.66	2905.79	2484.84	2952.52	3731.62	2876.64	2838.53	3362.5	1982.54	2692.36	2801.81	2961.62	3586.63	2633.76	1949.76	3457.7	3900.07	3484.97	2914.07	1909.32	3190.14	3362.66	4463.19	3025.66	2283.21	2529.65	4395.42	3345.44	3450.29	3521.42	3067.01	3551.08	4246.63	2438.29	3332.34	2093.34	1399.37	1748.74	382.231	2226.68	3457.92	1778.27	1987.74	2075.27	1983.68	3141.94	2544.16	3181.16	2563.29	3088.25	2000.59	2782.2	3412.16	2652.21	3509.27	[369][M+1]2+		23
2506	542.367	1500.4	25.0067	34	5	3	3	1	0	0	0	0	0	0	0	0	0	0	0	0	1	0	0	0	2	4	3	3	2	4	2	1	4722.76	2384.12	3185.5	5269.38	1461.16	3596.94	70.7354	3653.64	1571.27	559.33	4216.35	3652.03	618.89	27.4623	4201.65	22.3379	86.939	215.245	4032.26	421.648	0	68.72	248.692	717.467	296.631	61.0428	226.045	336.696	246.286	76.8379	177.006	313.416	245.118	177.823	649.15	308.785	228.056	69.3875	0	21.101	179.866	46.8533	32.8404	302.237	239.535	0	54.5276	1.41551	387.837	258.835	225.463	37.0361	101.514	439.167	282.192	0	241.144	62.0564	285.239	320.621	218.586	8.73926	103.995	364.609	200.742	360.947	146.735	221.587	1115.09	191.881	263.469	422.338	351.54	349.757	17.2629	20.5017	229.453	218.453	90.1059	0	20.4685	0	34.5401	0	2066.11	109.379	102.548	84.5053	150.218	118.436	0	105.717	179.941	14.8818	204.706	45.2246	10.7568	5.75264	304.174	177.973	502.639	617.334	538.983	1071.74	4388.28	1465.53	1526.68	1302.26	1711.31	2960.88	2102.75	1219.49	964.454	3797.97	238.142	1727.99	1463.21	1371.83	1839.27	612.029	597.887	895.779	1385.32	0	986.104	1366.97	32.027	2484.89	1582.96	1831.46	2638.31	488.986	4059.36	2856.81	1586.43	1400.12	1302.02	1853.42	854.013	48.9267			132
2507	542.386	1474.19	24.5698	19	1	2	1	3	0	0	0	1	0	0	0	0	0	0	0	0	1	0	0	0	2	0	2	1	1	2	1	1	1064.59	1905.23	1423.71	89.8696	396.067	0	896.113	8.60715	856.484	2312.14	64.8913	0	1402.67	1874.72	2306.22	1094.34	1279.38	1046.45	1847.69	1622.07	0	0	80.0367	59.7955	253.095	0	0	0	20.8798	445.538	0	0	0	27.9427	50.3165	0	0	0	0	622.422	0	0	0	37.784	443.49	33.6513	0	0	0	240.211	27.5326	0	0	8.69448	102.299	15.7414	0	0	0	154.232	33.9168	0	46.3212	191.076	275.169	27.0957	0	0	129.261	122.005	0	0	0	64.7271	91.2777	0	0	0	34.4047	91.8168	8.09317	0	0	127.668	2710.85	1.33613	9.2504	0	48.71	137.103	0	0	0	0	195.164	0	0	0	14.6758	584.975	1384.57	1309.23	2059.56	4629.87	3104.39	1241.15	1051.17	1430.83	29.7744	49.1737	1597.42	1222.87	1080.43	1708.81	525.071	2305.96	1879.51	1676.54	1652.26	1235.84	0	1285.41	1221.96	1440	2054.66	1384.5	1227.81	0	1649.84	1777.9	1051.7	1188.85	1533.41	1941.57	2364.19	1149.93	1338.84	1154.67	1488.18	429.943			319
2508	542.477	1356.46	22.6076	27	2	2	0	0	0	0	0	0	2	1	0	4	0	0	0	1	0	1	0	3	0	0	0	0	1	1	3	2	1993.97	823.748	1050.13	1497.54	118.226	564.141	1101.4	620.601	1102.64	83.1361	1029.57	448.472	1173.1	0	70.0916	734.173	934.854	1174.69	286.897	155.01	0	111.48	45.2306	392.886	235.441	203.767	303.787	1072.16	316.796	963.03	0	5.01493	0	29.2264	0	0	253.773	247.677	122.387	84.3237	934.768	1246.41	565.654	1194.13	880.716	713.978	1394.78	957.67	1445.05	558.175	934.241	208.494	917.889	533.377	870.386	769.472	888.255	817.417	1238.65	1388.26	581.015	29.7813	1075.73	1438.98	72.2457	586.145	228.406	28.8464	1083.94	605.346	51.8985	226.447	37.2127	16.6323	110.355	111.743	96.9591	184.292	1141.44	219.994	1759.03	905.174	777.336	1228.87	1779.85	1463.75	960.045	1058.51	1205.31	1081.93	331.933	384.57	247.075	196.319	890.298	511.632	1186.65	925.895	1139.61	918.381	328.763	119.549	298.29	222.728	1590.48	540.66	310.97	215.771	535.539	581.93	68.1573	0	50.4725	784.749	38.8207	531.038	194.872	719.787	610.576	162.019	1227.28	1925.33	1355.4	1134.89	887.772	1071.02	1125.18	778.037	1273.14	1603.18	1550.62	571.611	1515.4	1734.42	109.495	1013.11	1527.18	1963.37	2109.16	694.527	[368][M+1]+		138
2509	542.73	66.5968	1.10995	88	5	4	3	5	3	2	1	1	3	5	5	5	1	2	1	1	5	5	5	4	3	0	1	1	4	5	4	4	13363.3	14094.2	13274.6	7610.06	7345.86	13343.6	15312.6	11360.9	31170.7	5030.19	12818.4	5629.04	16219.9	4132.06	5700.15	16334.8	15099	14804.4	2268.45	4846.58	2229.46	4023.26	3700.83	2038.71	2087.54	2565.67	2380.89	2537.62	1879.62	2208	2653.39	2440.88	3625.79	1546.15	1221.61	3236.19	2040.05	1611.52	879.139	1338.28	13214.2	11016	17271.9	4813.1	2028.86	2815.51	6574.61	8748.1	5155.62	6443.39	8760.55	7353.2	9063.51	4392.67	3879.71	10044	5145.05	2713.87	4054	3595.62	2337.35	1336.41	3586.47	3189.97	1638.91	1975.37	1928.44	901.73	5741.65	2554.9	1794.51	3824.99	1352.96	1483.54	2021.65	1765.95	2486.67	1744.57	3611.84	2070.05	5531.45	5220.69	3806.05	11243	4101.22	6700.52	4865.34	2094.32	11346.2	5234.05	6472.96	9020.47	2817.04	3392.08	4694.07	2840.25	2881.58	2825.65	4978.93	2806.36	2323.58	1416.94	1600.34	2747.79	9955.02	3674.92	3974.04	1002.78	2477.78	1925.13	2300.81	2335.64	2249.39	4129.65	1092.48	1348.89	1987.13	1521.12	4487.71	4926.85	12513	7203.03	25534.9	19574.2	7560.97	7875.58	7828.12	6609.84	12581.8	5234.08	9750.06	10493.2	7132.68	5998.45	976.127	7776.71	7797.74	4316.45	6504.78	1758.53			51
2510	542.854	59.6889	0.994814	74	1	1	2	1	3	4	2	3	4	3	5	2	1	2	4	3	4	4	3	4	3	0	3	2	1	2	4	3	3774.37	3282.52	4282.96	5085.53	5305.75	4786.18	2355.56	3827.91	2795.34	5383.71	3849.14	4269.28	3129.93	5148.7	4710.33	3226.29	3394.27	3784.53	5785.83	5672.96	6810.38	6202.92	6679.62	6300.24	5465.05	5909.66	5341.26	6151.96	6003.99	6337.64	5894.16	5300.34	5546.96	5759.4	6933.89	5800.79	6310.46	2386.31	5546.22	6711.85	3845.85	4052.05	4161.73	5938.2	5474.05	5498.62	4193.52	4103.22	4138.98	3716.5	3394.21	4433.14	3776.52	5384.2	5933.75	4397.03	5579.04	6391.81	6904.85	5707.53	6267.53	6629.58	5494.26	5186.11	7135.4	4126.04	5966.81	5940.55	5775.95	6603.18	6502.97	5665.43	5805.43	4872.24	6027.77	5675.41	6354.91	6019.58	5880.35	6300.65	3634.18	5446.23	4526.94	3770.12	5585.83	4571.15	5558.81	5155.95	4953.18	5306.86	4094.8	4300.89	4080.8	5650.16	5563.63	5367.05	4808.26	5581.5	3610.01	6853.82	4488.27	6032.98	6071.04	6658.03	4647.76	5929.78	6317.56	6726.65	5705.52	7083.65	5216.02	6113.97	6872.15	6078.06	6249.64	6210.15	6944.3	6492.92	5060.97	5438.62	3374.01	4102.11	3550.8	1579.33	4411.55	5625.14	3538.32	4930.81	3284.02	4560.74	4346.78	3030.62	4861.02	5391.73	6855.51	3871.36	4322.48	4728.32	6095.98	6353.73	[369][M+2]2+		23
2511	543.134	292.959	4.88265	41	4	2	3	3	2	2	1	1	1	4	4	3	1	1	0	0	1	2	2	0	1	0	0	0	1	0	2	0	4265.91	5339.73	1745.36	2688.92	820.217	6174.61	6508.15	1475.85	827.008	535.698	7501.8	6256.1	2118.98	765.342	778.709	2583.65	3375.98	3912.39	463.848	927.087	390.768	1099.07	183.992	948.023	604.888	635.029	2316.89	1976.25	877.955	522.426	296.285	1166.93	422.475	463.297	640.062	740.691	999.288	874.705	130.645	91.6515	1544.63	2415.76	3069.62	1329.5	798.989	1382.01	2899.99	2470.04	1160.43	670.131	4493.24	2918.88	4093.37	1868.36	2159.31	1963.85	3306.25	1417.77	1360.5	909.586	3606.34	497	637.354	670.88	139.892	1118.35	1079.05	1029.35	701.102	361.385	651.44	1730.34	167.929	274.556	241.845	323.817	502.062	30.2114	143.032	104.351	1489.02	1473.31	1200.11	167.168	351.259	1286.83	1101.07	425.865	497.312	896.378	965.591	2605.21	2233.68	280.17	1600.23	431.027	984.459	1093.17	1555.42	485.288	758.447	417.162	199.077	170.498	2373.29	1240.23	643.624	877.712	801.119	411.681	1196.56	906.78	910.387	888.353	557.527	1051.51	1399.47	253.757	155.138	1.95646	1130.16	739.94	478.402	340.374	384.243	727.717	2119.59	416.373	178.294	223.558	1830.88	2259.37	847.929	1124.74	146.647	630.998	1289.59	881.708	89.5646	413.704	[370][M]2+		37
2512	543.182	753.754	12.5626	63	1	3	1	0	0	2	1	3	2	2	3	3	3	3	2	2	4	2	3	3	1	2	3	3	2	3	3	3	1349.17	837.306	189.205	1020.48	451.82	1268.65	850.589	1042.59	291.576	1086.48	788.993	1015.48	310.965	457.422	891.172	801.569	1480.61	1196.69	1530.32	509.387	711.693	1514.61	654.447	1113.93	812.726	892.964	2159.8	1639.49	1046.38	510.991	1269.47	771.887	1676.6	588.458	1490.71	1617.12	2115.6	1293.6	1206.25	1047.37	1859.25	1143.19	757.117	993.143	2057.42	1381.61	1581.44	1034.53	1077.53	1116.79	1106.64	857.54	1397.58	361.794	685.527	1198.55	2588.06	1171.97	1293.11	1185.13	2392.02	594.653	1251.31	1513.76	185.3	1458.71	1293.12	1150.2	1581.06	1087.26	659.755	2082.06	473.038	565.938	958.538	991.272	2012.83	1132.32	2658.22	1904.76	2364.29	1451.56	1116.36	991.255	1149.18	1574.3	1516.75	1415.17	565.752	1205.28	905.349	1006.51	1051.25	708.853	1045	1544.15	2195.13	1932	2026.7	1244.39	1537.84	897.221	664.182	1209.27	620.126	2903.08	2107.49	1336.89	1763.26	2233.63	2381.77	1854.18	1550.11	1665.37	831.173	2835.57	3581.55	1620.42	3778.85	793.407	1336.19	772.898	284.709	398.821	965.299	3507.5	1510.65	919.062	443.947	726.843	1686.24	1018.74	1165.62	1150.25	553.949	1694.66	1794.69	2327.81	2153.44	834.841			49
2513	543.263	1440.97	24.0161	42	2	1	1	1	3	1	1	2	1	0	1	3	2	2	1	1	1	2	2	1	3	1	1	2	1	1	2	2	212.586	66.4698	1955.19	1804.96	1955.49	5.8649	0	2330.29	2014.85	1922.48	201.419	0	2345.46	2496.49	1705.56	0	27.3796	0	1380.77	2025.45	54.6431	20.181	2843.2	2187.65	1579.96	0	14.7167	96.8148	2388.34	1781.82	33.3279	0	2174.68	2358.47	2099.68	201.546	72.5557	19.7729	2215.1	2367.89	0	0	0	2177.31	1832.72	0	0.330677	22.6847	2086.9	1842.54	75.6683	0	106.496	1368.27	1938.42	0	18.3751	1794.83	2203.99	1904.89	119.949	24.3903	2491.05	2651.08	1736.1	0	230.175	68.2638	2583.76	2548.27	124.845	28.1038	2172.99	2203.89	2459.48	17.0779	75.4133	2501.14	2268.7	2159.18	25.7613	0	38.9075	2389.2	1784.26	0	0	2799.82	2575.2	2212.7	0	76.6788	0	1892.95	2341.62	62.0337	25.6613	0	2455.59	2100.42	20.95	61.8943	1804.04	1786.16	1194.49	113.852	161.126	10.6695	2126.4	1606.64	1.6102	54.085	6.99612	1809.32	2050.76	13.2282	130.818	1595.36	1587.67	2264.52	106.126	24.094	0.499596	2269.53	1871.16	0	0	2299.51	2286.28	1932.64	74.7261	2.68303	1295.52	717.163	1907.31	0	0	98.3183	2279.7	2617.46			96
2514	543.293	1470.21	24.5034	61	3	4	4	4	0	3	2	3	1	2	1	1	4	2	5	3	0	3	2	1	3	3	2	2	0	0	2	0	3705.14	3307.83	1757.22	1460.86	7254.04	4939.03	464.405	3669.61	1038.4	6286.48	9565.91	16435.7	3071.65	4832.39	12074.1	5710.68	4236.89	4226.8	8014.77	1512.08	1250.26	2406.41	1185.99	1664.2	1908.48	2713.91	2722.24	3418.06	2003.4	473.784	3097.75	6694.1	2761.37	4464.95	9294.24	5179.74	3274	1900.7	889.948	2008.8	593.876	626.955	43.8207	444.392	1763.94	1493.47	330.762	765.414	482.928	125.556	2194.49	2065.74	2880.42	3434.52	1040.43	1247.68	1511.01	482.683	471.756	1218.41	2261.5	2269.28	1329.07	567.756	2105	3365.98	3019.94	3298.44	3010.53	1166.51	4049.31	5733.49	5505.47	4921.35	5238.04	3327.69	3911.04	2357.85	3206.11	1804.79	1055.46	795.579	281.394	10.694	41.3159	930.048	884.782	1685.42	576.34	338.159	1548.39	2377.75	4231.16	365.877	343.391	2226.99	2412.86	1567.83	364.724	911.726	1360.62	2309.87	2611.17	799.432	2686.37	1188.15	2733.86	3305.18	2507.73	1002.85	8042.26	6200.87	8860.23	3891.8	2212.71	3892.5	4204.24	2634.01	2202	1988	92.3563	406.762	47.8953	0	9.00581	440.664	0	269.76	84.5405	0	3115.82	642.98	1739.83	1250.77	1377.7	2509.96	1287.14	1228.52	1228.44	3038.4	[371][M]+		12
2515	543.315	1516.51	25.2752	13	2	1	0	0	1	0	3	1	1	0	0	0	0	0	0	0	0	0	0	0	0	0	1	1	0	0	2	0	3087.07	3312.45	3357.02	5248.64	2045.48	2768.69	6025.28	3563.8	1711.93	4551.12	3021.8	2447.4	1728.96	2929.93	1932.02	2001.11	1165.76	1644.43	1766.87	4470.92	1534.09	4029.6	1702.05	3370.89	2541.88	3605.93	3125.09	4513.31	2608.74	3106.16	2037.62	1154.18	1531.44	1787.71	1641.47	3791.47	3630.25	2548.31	1763.95	2055.63	667.9	832.76	315.051	824.042	557.367	2952.93	1573.03	2797.49	1805.38	435.154	744.676	490.225	1259.75	337.155	318.622	914.519	561.563	629.363	414.937	460.945	3228.07	5830.71	3368.24	2418.6	3295.23	4303.88	4856.33	5349.75	3528.87	3659.69	2264.42	2965	2440.94	1500.89	2212.23	5309.22	1559.55	2971.8	1693.44	1884.61	783.124	1221.47	684.625	59.1599	1384.78	2492.59	2287.73	2379.76	1018.83	442.767	602.517	823.345	697.277	33.8933	844.59	1060.28	605.627	765.908	309.284	265.604	3472.64	3224.72	5606.24	1998.65	3883.31	2870.67	2397.41	2034.29	5674.62	5884.64	1867.95	1720.08	1725.94	3095.87	5687.42	3325.25	4599.19	1010.62	760.386	1537.57	1018.9	1236.65	310.426	249.263	390.947	789.017	1501.38	2117.05	504.935	1526.99	2816.35	5615.57	4620.76	1681.4	3063.94	1380.58	3712.22	2934.41	2094.46	5150.31	[372][M]+		72
2516	543.314	1393.65	23.2275	10	0	0	0	0	0	0	0	0	0	0	0	0	0	1	0	0	0	0	0	0	1	1	0	2	0	0	2	3	897.431	1217.2	1250.51	519.757	387.294	974.98	1442.87	1134.5	839.805	234.308	425.11	8.27197	191.578	335.1	244.018	82.3936	65.3065	15.8051	41.0175	143.071	155.997	164.029	415.641	640.905	58.8738	49.5	177.37	271.101	373.346	615.355	33.3276	99.9425	99.2439	27.7297	45.0996	243.803	518.003	83.5868	351.902	276.567	173.014	57.4643	0	52.8857	119.407	68.8595	33.3919	225.32	86.5463	26.0499	150.829	35.8384	244.012	103.917	107.047	140.739	130.711	192.495	190.203	195.54	521.85	204.05	0	219.344	455.718	82.7739	301.385	645.932	1098.65	1227.88	248.495	204.142	74.531	28.467	240.954	351.405	70.2193	459.577	405.783	181.827	104.601	99.9626	38.4603	43.6313	184.024	54.8043	20.3342	593.585	106.181	0	60.8363	47.292	7.85562	143.332	190.547	88.6037	289.266	88.6976	281.135	280.391	934.851	1740.27	2316.62	1690.32	1546.33	1724.49	2928.12	1536.34	1982.42	2039.42	517.946	759.501	443.6	1805.39	1214.33	1461.64	2296.55	1558.91	2363.57	720.004	48.9418	72.0037	0	21.5774	170.382	322.819	21.7416	302.028	137.76	193.36	1381.8	917.957	841.01	534.085	4447.76	968.125	3699.77	3869.61	3472.32	776.549			140
2517	543.323	1516.48	25.2747	51	0	1	1	2	2	5	1	4	1	1	0	0	4	4	1	4	1	3	0	0	2	5	2	3	0	0	2	2	3626.82	4162.58	4019.86	6320.49	3275.88	4949.39	7142.92	3950.33	1855.49	5101.63	3496.58	2734.41	2016.54	3934.16	2275.17	2281.99	1326.66	1944.7	1921.68	4811.92	2345.99	4407.34	1873.09	3522.33	2766.64	3925.87	3832.68	4892.32	2640.5	3212.74	816.076	1935.43	1895.33	1928.36	1846.78	4951.73	4100.41	2648.81	2263.13	1646.61	573.238	834.815	315.017	947.011	557.252	3194.16	1727.51	3020.29	1808.03	551.629	746.846	521.936	1425.12	420.89	338.822	914.593	650.218	697.573	456.674	460.89	3790.32	6993.46	3247.4	2658.47	3583.41	4781.35	5533.98	5976.55	3699.49	3876.48	2662.29	3167.71	2625.21	1686.13	2486.29	4901.51	1245.87	2389.05	1829.81	2110.06	981.501	1198.16	706.865	59.1597	1854.75	2361.57	2370.76	2017.93	1219.11	448.522	602.561	825.508	794.455	36.3808	844.375	1060.64	605.624	828.904	366.635	326.503	3901.85	3778.81	6222.03	2175.11	4605.52	2634.05	2660.61	2372.72	6520.94	6364.77	2973.3	1912.13	2014.57	3041.95	6239.55	3456.96	4992.18	1407.27	829.344	1568.49	1120.28	1493.61	492.291	249.239	425.074	850.351	1635.6	2383.4	574.966	1697.56	3096.66	6677.3	4953.33	2328.09	3068.99	1456.67	4282.78	3631.11	2234.37	5729.35			72
2518	543.329	1354.39	22.5732	90	2	3	2	4	3	4	0	3	3	4	4	3	4	4	1	2	3	4	3	4	3	3	3	5	5	5	3	3	3064.13	2969.22	1968.25	2733.72	2080.29	2563.13	2996.4	3125.71	2642.99	2186.83	2109.69	2527.89	1784.38	875.719	2039.97	2281.84	2391.46	2768.98	2056.96	2076	789.153	2091.92	999.442	2944.19	1558.52	1457.5	1937.48	2169.52	2480.51	2090.53	72.301	654.967	1085.87	359.785	838.03	1314.41	1400.56	1576.36	2456.75	1629.29	2594.6	2616.84	2579.57	2836.01	3687.56	2572.1	2370.62	2549.7	3069.34	2697.78	2084.42	2150.45	3436.26	2943.02	2794.48	3137.09	2927.88	2604.72	3005.95	2809.63	3132.73	1175.46	2062.56	2225.43	2085.17	1686.72	2488.67	2409.91	4353.04	3783.28	288.347	2210.23	700.608	816.507	1425.85	1150.72	1953.86	2686.46	2350.29	2269.88	2858.59	3095.14	2300.94	2457.31	2351.49	2563.12	3058.48	3779.22	2761.25	3570.26	2599.35	2616.13	2142.38	1395.6	2619.21	2450.88	3076.34	3483.44	1913.27	3142.36	2912.96	2818.17	1358.58	2641.74	2999.03	3692.8	3995.88	2572.14	3872.97	3721.35	1584.91	1159.5	811.622	2826.55	1762.04	1857.86	2594.39	1967.44	3904.4	2381.81	4014.16	2980.24	2982.11	1922.72	3283.89	3556.78	2192.99	3785.96	3356.21	2468.71	3333.11	2931.76	3370.84	2167.21	3016.37	3097.69	3434.1	4346.5	3524.65	3618.34	[373][M]+		27
2519	543.354	59.9856	0.999759	40	1	0	1	2	5	2	3	1	2	0	0	0	1	2	1	1	1	1	3	2	2	1	3	2	1	0	1	1	1483.04	1957.2	1772.13	2020.52	2657.75	1865.5	1154.61	1467.41	1220.82	2397.6	1509.09	1348.67	1482.68	2157.95	2225.66	1339.9	1548.95	1301.26	2386.41	1203.97	2706.4	1952.11	2561.34	2188.52	2989.69	2517.76	2045.66	2511.58	2529.75	3074.07	2193.77	1904.22	2513.13	2859.55	2263.71	1367.51	2264.88	2113.45	2251.66	2145.58	974.372	2045.53	1254.91	1661.87	2110.39	1413.33	1456.88	1696.18	1549.65	2028.57	1845.97	1238.05	1494.6	2175.63	1553.07	1354.11	2277	1971.12	2179.14	2598.79	1640.63	2248.82	1612.08	2057.69	2825	1808.83	1828.36	2527.94	1986.4	1309.76	2249.86	1932.23	1725.72	1794.57	2456.06	2293.03	2831.73	2264.48	1591.67	2049.36	665.324	2023.71	2147.43	925.36	1673.59	1424.31	2016.2	2507.79	1270.48	2249.44	1408.7	1386.81	1543.27	1692.85	2213.03	2021.62	2502.22	2091.14	2293.41	2434.67	2089.56	1759.19	1998.41	1985.7	2040.39	1946.37	2466.61	2005.5	2569.21	1746.11	1978.56	2681.82	971.294	2004.88	2691.28	2461.69	2027.84	2854.08	2814.86	2090.98	1399.61	1344.18	1125.29	334.374	2096	1898.75	1248.75	1736.7	1096.43	1928.37	1182.72	1664.05	1911.88	1895.08	2101.79	1781.81	1502.03	2315.01	2391.02	1554.47	[369][M+3]2+		23
2520	543.359	1424.92	23.7487	19	0	1	0	0	1	1	0	4	1	1	2	1	1	0	1	2	0	0	0	2	0	0	0	0	0	0	0	1	0	607.187	0	576.162	104.682	10.54	1383.7	255.208	100.259	0	0	0	89.0863	131.849	0	0	44.8354	0	0	37.2321	1004.27	554.864	812.883	1343.92	964.233	397.791	793.004	716.382	905.059	1117.31	639.747	224.733	534.092	595.892	238.657	971.434	1143.84	1037.71	975.513	1463.36	316.895	618.339	109.724	939.787	396.537	431.652	712.806	557.915	700.711	316.992	500.412	835.021	1455.67	1036.73	1257.96	380.293	1070.5	798.127	831.54	691.094	578.628	544.723	254.534	223.567	573.13	224.715	531.205	533.935	540.296	679.995	442.688	643.913	610.416	766.898	331.773	573.076	537.909	458.014	470.217	600.908	742.047	570.743	456.947	196.985	0	278.458	269.754	621.165	307.711	378.805	338.024	621.431	338.052	698.167	595.919	432.063	631.853	420.671	749.082	907.404	0	140.291	190.788	0	337.381	178.769	0	0	479.621	142.559	201.819	47.9609	51.4679	116.505	523.192	22.6743	113.485	0	255.04	262.834	32.582	2.97572	0	80.9583	24.0646	201.927	115.535	103.99	0	54.3767	0	1038.65	0	0	31.9949	0	0	86.9753	0	856.937			162
2521	543.365	1495.33	24.9222	32	4	4	2	0	0	0	0	0	0	0	0	0	1	0	2	0	0	0	0	0	2	2	2	2	0	0	4	2	2851.27	3072.69	2179.51	2673.93	1348.76	3328.6	1346.9	3027.11	844.239	1171.91	2246.03	877.009	386.011	735.371	1312.72	315.786	99.3135	414.717	541.462	856.53	307.359	424.395	343.147	518.061	331.204	386.354	376.494	1052.73	550.637	285.445	258.46	581.33	312.863	313.706	454.993	670.724	476.925	388.046	258.854	341.818	287.473	187.532	72.306	249.939	67.9628	193.635	19.7802	423.869	351.994	3.41509	162.848	12.8855	817.941	239.368	261.129	101.754	109.045	159.912	262.658	88.7765	213.72	716.598	162.462	285.071	842.536	280.033	445.826	535.312	835.242	1013.01	461.739	579.385	831.408	255.478	709.889	238.946	291.332	448.602	452.947	270.53	186.666	40.657	34.6172	0	477.339	65.8638	124.807	790.758	96.6149	141.939	66.9558	94.4168	48.1664	5.13684	68.6598	108.378	72.655	35.0276	143.975	46.837	601.114	489.178	1168.72	637.77	4103.99	495.662	1071.99	809.827	2099.61	3266.13	907.661	744.517	1151.37	2552.79	964.576	493.754	1759.78	955.94	1016.46	594.588	177.175	175.577	143.029	7.28903	75.1674	198.639	0	955.923	173.06	465.672	2111.6	1977.31	2463.12	1384.38	595.783	292.986	623.819	880.179	1416.52	873.996			13
2522	543.361	59.947	0.999116	5	3	0	0	1	0	1	0	0	0	0	0	0	0	0	0	0	0	0	0	0	0	0	0	0	0	0	0	0	1205.96	1322.49	1773.65	1845.64	2365.66	1567.73	711.307	1186.05	1078.72	1672.47	1489.77	1069.42	1096.42	1728.56	1132.44	1015.21	1499.18	1092.66	1834.74	1055.11	723.283	1403.44	1741.4	1721.88	1900.68	1235.47	1255.98	1481.94	1681.21	1395.97	1533.71	1491.44	1665.01	1348.69	2355.56	1158.13	587.943	717.262	1198.75	1605.28	537.817	1330.73	1101.11	1887.82	2164.72	448.573	1167.45	1266.81	1367.13	1185.74	1316.39	913.39	898.763	1227.33	1357.19	1295.98	2055.95	1579.95	1446.38	1801.15	1126.68	1937.83	1448.29	1084.61	2074.29	1477.55	645.439	1177.68	1986.39	1311.38	1249.93	542.411	573.029	795.862	1998.51	718.309	1307.82	776.687	1106.3	730.006	678.98	928.764	1124.73	836.875	598.306	813.56	1054.26	2137.33	1722.89	1439.37	991.549	858.572	450.428	2148.65	2102.24	1707.97	785.139	411.182	2107.92	1218.27	539.013	913.628	1754.66	1699.63	1822.37	826.563	670.747	1741.07	2368.19	879.496	1499.76	1377.49	1303.25	947.416	2116.34	906.207	849.718	1647.96	927.679	1369.06	1399.51	1343.83	619.53	334.318	841.62	1592.64	1221.52	1572.35	796.73	1774.75	824.226	447.923	1512.86	809.873	1759.9	1552.11	673.676	1567.32	1673.94	1456.67			23
2523	543.636	292.952	4.88254	23	2	2	3	3	0	1	1	0	1	1	3	1	1	0	0	0	0	1	0	0	0	1	0	0	0	0	1	0	3593.02	2742.88	837.699	963.964	656.437	3467.33	4548.56	1069.45	831.519	626.732	3576.36	4467.16	1446.39	303.627	576.28	1183.37	2252.96	3473.43	311.854	204.841	231.35	905.506	277.487	365.148	489.447	424.931	951.831	1141.72	502.782	343.194	169.454	332.456	495.251	164.098	780.652	447.703	809.477	671.796	301.681	189.66	815.056	1448.51	1408.09	483.561	210.476	619.835	1865.33	1155.86	618.981	399.121	2536.63	1848.38	2407.5	917.812	1272.1	852.034	2339.42	809.898	835.968	768.046	2543.59	0.213524	248.102	195.06	361.82	500.573	572.289	410.039	966.429	364.436	434.94	1260.28	346.545	390.766	6.23785	84.907	594.801	73.8549	123.573	87.8653	462.275	934.31	823.117	103.71	93.3739	1157.77	861.498	315.218	529.201	509.639	608.004	1784.92	1433.55	150.212	1171.29	320.734	426.786	596.915	701.004	581.204	113.403	229.587	88.6436	11.2877	1670.97	791.335	651.745	409.196	295.04	327.972	717.109	487.131	621.124	582.531	396.711	466.523	748.741	101.072	403.564	75.5625	652.647	303.846	201.968	79.7656	60.4474	397.25	710.302	269.549	148.487	237.06	1193.07	1464.63	570.417	727.405	90.9631	291.618	892.881	420.948	145.837	278.658	[370][M+1]2+		37
2524	543.853	59.6982	0.99497	53	2	2	0	2	2	2	3	3	3	3	3	1	1	3	1	1	2	1	2	2	2	2	0	2	1	2	2	3	2874.09	3046.15	2943.92	3499.12	2913.76	3261.06	2499.1	3301.32	2167.17	3814.17	2747.14	3527.88	2656.12	3371.31	3781.17	2353.7	2949.24	1799.21	4515.84	4279.23	4123.25	4051.63	4009.25	4218.91	4970.98	4439.9	4220.71	3724.82	4526.04	4679.75	4273.33	4571.29	3779.89	5024.3	5355.4	3790.4	1994.67	4620.45	4645.14	3705.83	1950.78	3219.95	2310.92	3713.05	4562.8	2850.01	3135.32	2681.88	3453.77	2239.56	3115.2	2812.99	2402.16	2560.86	3508.55	3016.43	3162.04	3482.02	4094.37	3261.44	4948.04	4396.9	4042.06	3812.62	5440.14	2126.81	4664.98	3856.79	3648.34	3929.24	3849.97	3651.25	4343.43	4999.72	3528.4	4524.8	4587.71	3834.86	3403.17	4228.61	3682	2855.53	3381.02	2778.37	3976.56	3331.38	3093.98	5093.72	3606.25	3563.47	3541.65	3271.55	3446.68	3267.95	3292.24	3271.07	3718.69	3504.17	3827.09	3757.13	4691.45	3053.56	3974.32	3811.33	3464.9	3833.04	4521.81	4983.41	3952.15	4320.13	4467.34	4204.11	4964.6	3806.81	5130.63	4061.82	4930.14	4380.92	4237.72	4167.53	3351.94	3615.33	2480.56	1553.49	3501.69	3288.7	3341.05	3194.15	2720.64	3717.96	3196.81	3111.79	3436.22	2666.56	3966.49	3107.72	3352.65	3809.83	3509.5	4540.93	[374][M]2+		23
2525	544.299	1470.2	24.5033	18	1	1	1	3	0	0	3	1	0	0	1	0	1	2	0	2	0	0	0	0	0	0	2	0	0	0	0	0	560.983	581.077	122.086	235.409	1865.77	738.169	150.241	322.203	222.02	1428.15	2095.65	4504.17	609.565	1179.16	3577.04	804.911	693.968	863.802	2395.92	1484.95	457.685	597.947	422.263	484.79	145.09	720.695	866.765	977.335	625.631	0	908.304	2054.17	709.273	680.923	2372.68	1619.49	882.882	285.327	260.282	333.802	79.3234	93.0918	0	30.6968	212.78	505.483	95.3647	81.0504	75.6305	0	293.8	464.263	511.905	594.701	60.3461	200.455	134.581	39.2673	12.3057	416.278	759.727	429.992	161.849	136.13	484.401	1393.15	531.112	663.402	374.263	475.317	927.668	1332.79	1207.69	1158.27	1457.13	720.19	1004.88	753.138	636.537	322.041	6.626	74.0731	74.5417	0	0	124.294	205.615	357.882	56.1477	15.0275	368.578	669.848	1078.13	0	85.3591	808.843	313.623	123.56	18.0916	211.529	485.168	636.185	653.931	196.433	256.283	507.044	569.494	496.899	199.065	112.515	1608.92	966.363	2426.9	1035.61	535.76	1198.25	1072.45	529.917	230.681	393.977	2.60161	49.1354	14.5923	0	0	0	0	80.6893	0	5.0447	1058.98	113.257	449.59	435.916	188.232	695.024	249.015	396.441	292.544	584.682	[371][M+1]+		12
2526	544.31	1386.33	23.1054	11	0	1	0	0	1	1	0	0	0	0	0	0	0	0	0	0	0	0	0	0	1	0	1	4	0	0	0	2	72.4782	435.065	375.359	155.044	768.696	320.002	402.767	218.325	215.317	1326.69	410.02	422.784	225.12	971.842	537.585	155.885	262.17	536.506	968.819	1204.33	304.296	160.153	763.66	315.357	101.918	382.191	546.976	568.088	377.101	308.703	286.633	429.604	210.507	447.827	284.984	527.677	552.134	582.157	282.177	555.848	28.404	201.713	0	165.502	145.779	61.7185	92.8514	53.3719	137.303	3.39576	111.479	13.0588	115.91	120.363	61.4384	227.896	32.3314	136.216	144.929	191.793	386.653	663.998	221.818	85.2846	442.391	936.841	553.698	578.211	368.716	1015.33	873.857	569.813	838.539	514.573	403.705	909.609	519.947	913.313	672.353	187.799	194.553	15.2203	112.067	0	0	0	44.0827	121.137	36.9331	52.6229	132.998	89.6195	80.2549	1.56475	87.7233	524.619	56.9326	86.4807	186.176	104.722	1123.65	907.647	2097.59	819.939	299.936	1060.07	955.96	1122.27	647.686	172.332	1374.81	1172.95	1475.28	1384.71	1444.69	2088.48	2996.88	1063.36	1725.59	831.719	25.0448	8.79641	35.3377	0	0.996266	79.642	0	123.183	50.5349	26.3066	1001.29	350.808	487.645	541.726	1096.07	991.614	988.728	1276.22	1973.67	1007.51			98
2527	544.317	1410.84	23.5139	10	1	0	0	3	1	1	0	1	0	0	0	0	0	1	1	0	0	0	0	0	1	0	0	0	0	0	0	0	868.571	711.521	1326.89	714.301	1152.25	1209.47	486.328	1133.51	865.968	2358.54	1033.32	1950.86	1845.15	2327.12	2683.28	899.334	1702.68	1320.84	1670.77	1255.13	846.933	798.8	670.067	751.745	452.685	677.99	1129.83	1150.17	1042.23	1003.57	406.753	657.06	486.254	848.646	736.845	1080.79	776.027	500.214	619.28	617.416	0	148.232	0	257.704	295.758	311.012	42.9642	162.657	339.102	63.0621	234.976	185.481	130.292	211.164	81.3716	165.317	161.491	271.284	298.257	423.229	902.775	1292.14	499.582	128.57	1440.66	1697.51	1282.6	1624.26	571.459	2246.65	1278.92	665.197	429.56	551.245	750.948	1443.66	940.163	1497.37	1157.37	310.646	47.0389	58.2878	89.5203	3.89935	138.388	50.3737	32.24	453.285	124.591	85.2535	314.86	104.94	57.7438	6.12427	127.027	797.299	99.129	95.6854	653.546	166.355	1644.69	1368.08	2270.77	1185.43	1238	1285.82	1678.08	1501.5	1106.63	1190.03	1364.71	1757.6	1911.98	2255.22	1593.44	2560.59	2458.77	2133.42	2024.06	817.037	0	64.0989	4.44813	0	20.1552	149.678	21.8644	548.207	17.1997	177.023	2131.77	249.263	1354.73	1334.84	1379.01	1834.72	1343.08	1797.46	2112.34	1281.2			101
2528	544.326	1516.43	25.2738	21	0	1	0	1	2	1	0	2	0	1	0	0	1	3	0	1	0	0	0	0	2	2	1	1	0	0	1	1	1300.1	957.79	1360.47	1373.94	772.648	1090.6	1682.34	896.485	479.811	1030.75	908.57	708.776	306.306	769.766	693.23	407.765	341.383	514.08	655.091	1230.83	562.14	648.786	473.463	851.83	390.062	1146.47	1187.64	1364.66	1049.78	901.379	356.96	685.172	516.257	251.45	525.457	1796.07	761.295	673.853	362.128	413.709	100.013	263.824	0	188.203	153.353	708.113	331.081	782.194	698.631	87.1309	68.9314	143.602	90.4414	314.944	29.9629	150.857	144.793	22.8747	0	124.886	934.133	1827.95	711.505	536.729	797.579	1752.77	1333.38	1555.32	979.149	1107.61	853.746	1083.71	392.228	281.52	508.05	1879.59	412.179	678.361	374.148	383.683	138.528	381.363	61.4668	0	404.266	644.924	539.719	354.257	320.023	27.1183	113.87	98.3927	125.299	7.75672	427.228	285.687	68.7813	36.9104	58.1915	62.4457	828.167	666.468	2000.9	803.661	1267.64	1070.2	494.47	715.706	1509.41	1383.94	562.888	447.692	191.963	987.709	1637.43	848.836	1295.88	203.485	25.3707	524.069	37.4834	194.089	165.499	0	25.8081	223.471	319.031	692.595	61.8671	203.224	1030.3	1997.91	1144.52	642.882	679.782	460.358	583.855	1091.51	778.183	1175.49	[372][M+1]+		72
2529	544.333	1354.22	22.5703	24	0	0	1	1	1	1	0	0	2	1	1	2	1	0	0	0	0	0	0	2	2	1	0	1	2	0	2	3	421.594	981.024	464.937	411.578	521.604	780.795	341.227	290.034	648.046	466.742	754.162	598.747	692.353	120.617	479.843	462.565	806	586.094	276.169	499.698	166.231	514.555	601.276	508.47	431.142	163.441	636.41	764.177	818.404	637.174	6.12932	136.587	238.535	0	247.089	75.4789	135.762	254.38	433.045	336.464	384.843	1019.91	530.511	885.8	633.427	711.871	761.034	847.591	853.552	665.297	726.694	466.801	603.992	622.496	513.857	566.555	667.016	600.54	709.803	1087.31	282.623	285.812	616.184	517.762	162.009	932.673	247.288	325.665	693.943	848.652	77.6438	495.268	7.5634	209.76	180.425	391.947	636.538	397.839	421.817	366.725	462.416	486.95	505.259	567.631	524.886	428.689	908.876	462.383	625.874	662.517	534.353	549.385	464.207	547.595	507.85	997.578	634.427	668.509	696.205	729.3	753.567	896.446	888.522	770.578	510.888	1169.25	592.44	594.257	521.369	438.907	350.464	215.287	140.663	791.428	497.745	1230.1	654.014	706.956	661.926	703.206	615.99	633.551	759.994	184.451	696.032	905.35	359.215	632.914	324.609	508.542	1063.6	779.978	902.801	773.198	819.356	513.921	533.297	827.186	582.926	445.468	[373][M+1]+		27
2530	544.341	1406.16	23.436	10	3	1	0	1	0	1	0	0	0	0	0	0	0	0	0	1	0	0	0	0	1	0	0	0	0	0	2	0	1877.63	967.624	1458	2185.74	1615.9	1379.02	1194.13	1998.88	558.335	1996.15	1104.23	2635.02	2293.02	2450.6	2773.52	1164.72	2401.22	1742.19	2936.94	1298.17	432.989	452.336	495.041	542.696	74.4383	451.273	859.997	876.78	710.688	526.103	225.505	513.921	532.636	481.367	678.233	412.852	410.83	216.443	573.834	394.583	0	25.9945	0	185.398	454.253	169.013	39.6742	204.886	240.37	63.0855	121.926	192.427	37.249	340.856	41.1897	48.8115	147.848	179.959	246.908	99.0806	390.533	529.462	211.91	53.0191	624.289	903.42	679.75	951.37	370.556	1585.24	421.651	300.939	461.428	177.73	508.449	747.776	557.295	1008.4	1048.25	219.83	21.0675	0	105.723	0	174.011	37.2506	0	283.637	91.4946	0	278.016	69.4563	133.833	0	108.72	421.588	57.283	76.5033	257.081	235.133	1254.35	1415.29	1716.31	1171.82	1763.96	1728.44	2060.75	1448.89	1409.79	1460.45	2198.64	2182.8	2286.33	2315.76	1458.74	3810.04	2594.11	1895.61	2564.28	1267.87	53.1193	368.581	142.475	0	212.374	622.683	25.5026	753.162	0	57.7382	3198.72	212.424	1690.95	2387.75	1100.53	1567.96	1616.03	1678.75	3154	905.391			91
2531	544.35	59.9502	0.999171	58	1	0	0	2	2	3	3	2	2	3	3	3	3	1	3	1	2	1	4	3	4	3	3	1	0	1	2	2	1427.56	1662.88	1614.8	1688.93	2177.64	1711.75	1219.85	1680.44	640.652	2378.97	1079.58	2051.19	1415.78	2294.29	2301.96	1113.6	1534.74	1422.82	2461.53	1935.82	1858.93	3490.25	3102.8	2902.56	2565.11	3100.28	2690.98	2709.9	1490.88	2270.29	2104.49	2346.48	3343.75	1627.89	3336.56	3040.16	2610.94	2884.1	2943.6	2971.38	1290.09	1483.58	1528.16	2815.7	2568.29	2240.36	2457.8	2634.76	1993.39	1612.36	1540.69	1723.58	1377.01	2176.92	1978.22	2061.66	1782.09	1844.84	2595.16	2634.25	2797.88	3120.01	1670.29	2535.18	2330.51	3056.74	2899.16	2739.7	1980.79	1886.5	1541.02	2592.93	2926.77	2306.72	2254.91	3200.81	2545.83	3164.36	2255.94	2184.84	1564.06	1842.14	2785.35	1639.87	1731.79	1999.95	2503.32	2931.94	1423.34	2610.67	2032.53	2514.09	2512.85	1908.79	1957.11	2282.45	2806.42	1634.36	2617.74	2122.01	2175.39	2358.5	3093.31	1899.03	1010.82	2314.04	1997.7	2948.94	1869.12	2190.11	1669.15	2980.29	2983.09	2757.58	3216.57	2707.34	2470.22	1335.9	2598.29	2333.35	1893.55	1994.57	1508.7	558.056	1984.23	1835.57	1735.63	2016.68	851.01	1997.62	2294.4	1641.26	1985.64	2200.1	2788.19	1746.2	1866.66	3034.14	2899.53	1177.43	[374][M+1]2+		23
2532	544.366	1397.73	23.2956	98	4	3	3	5	3	1	2	2	2	2	2	3	4	2	3	2	2	2	2	2	5	5	5	5	4	5	5	5	19268.9	19915.3	33951.9	9335.9	8018.75	150.701	20787.4	6428.74	23852.4	33322.1	54.8209	36.5506	24486.3	32025.8	34719.8	19895.4	17955	17269.2	32368.2	31703.4	125.137	29.4477	5542.57	8488.57	6212.69	0	301.848	81.8965	6342.08	9479.89	22.4294	102.28	1256.27	5964.14	7868	0	0	58.6198	8714.92	9352.9	84.6492	71.9617	151.545	8321.84	8265.68	135.528	143.816	31.1267	8336.27	7497.1	31.6577	246.519	244.868	8895.42	5992.01	0	55.4251	3251.41	7887.7	8797.3	2159.95	0	1778.69	7286.88	7504.39	123.374	0	0	8812.91	7459.01	29.0162	0	2251.95	8273.79	7539.91	47.4955	20.5899	2382.28	7936.58	8618.3	136.893	0	39.1966	8453.42	34445.8	131.555	6.35739	1879.91	8899.87	7681.52	0	20.643	98.6693	8311.33	8217.98	437.345	0	131.838	8475.66	5858.56	19136.6	19708	35230.5	51741.1	39153.9	20052.5	20039.9	20903.7	9242.65	7952.21	23864.5	18141.6	21155.5	37552.5	3533.19	29294.3	30079.5	35191.1	33084.3	16903.6	103.083	19889.9	12365.6	29213.6	22746	20755.8	21723.1	4104.12	21604	32252.9	21759.2	18202.2	19448.3	35557	34560.1	20805.6	20114.2	21390.3	37934.5	4654	[375][M]+		80
2533	544.515	60.5479	1.00913	14	0	0	0	0	0	0	0	3	0	0	0	1	2	0	1	0	1	1	0	0	2	1	1	0	0	0	1	0	1048.97	947.47	580.772	1490.42	1352.45	1724.66	881.279	1047.29	960.753	1046.49	598.4	1032.94	1118.36	1618.24	1700.83	802.326	628.724	644.156	2558.36	1750.61	2691.08	1746.66	2759.99	2852.87	3242.43	3155.08	2551.04	2023.2	2687.15	2471.89	2807.38	2566.21	3040.36	3003.65	2028.08	2177.61	3245.55	2127.86	4109.14	2361.17	878.355	1544.18	1404.48	1396.76	2376.68	1942.6	1432.35	1478.46	1489.87	1076.9	1249.9	881.331	1130.79	1877.89	296.416	1639.22	1550.73	1660.7	1414.67	1714.24	2715.65	3474.78	2421.16	1664.07	1933.89	2548.27	4003.84	2682.5	3107.29	3394.89	3342.55	1827.03	2691.2	2927.22	2003.7	2808.75	3340.96	2291.85	3464.44	2305.31	1234.87	1337.73	1489.13	1311.85	1390.71	1810.52	1867.7	1786.91	1038.26	1415.32	1775.65	1173.79	2146.46	1425.7	1084.67	1907.92	2117.1	2458.54	1901.46	1784.78	2692.47	2374.85	3147.39	2233.63	690.874	2992.58	2918.63	3095.26	2705.55	2997.87	2998.09	1837.14	3209.62	2950.62	2735.12	2569.56	2683.18	2806.54	3381.68	2049.19	915.438	1041	1252.09	296.529	843.988	1658.13	1599.27	1067.09	573.668	1033.98	1388.66	1381.83	722.187	1681.2	3176.27	1721.06	909.149	2192.54	1971.91	3311.79			23
2534	544.729	66.5968	1.10995	60	3	5	2	4	2	0	0	1	4	4	3	3	1	1	0	0	4	3	3	2	1	0	0	1	4	4	2	3	7275.44	7072.71	7294.64	3264.35	4006.41	6342.12	7611.21	6233.33	16154.4	2384.34	6767.73	3526.74	8580.59	2473.42	2763.41	7831.35	7907.29	7236.02	1064.24	2681.71	908.363	2373.92	2392.16	839.855	1118.29	968.116	1298.07	1281.21	1253.65	1197.05	1856.5	1250.61	2277.78	1103.49	907.629	1554.3	1395.14	1436.59	616.399	735.401	7153.92	6127.35	8325.73	2356.89	1402.17	1345.18	3442.03	4569.2	2720.05	3515.63	4747.57	3450.13	4962.72	2610.73	1659.07	5229.48	2795.12	1494.1	2450.81	1720.25	1397.94	860.149	2109.73	1880.39	681.471	1185.31	1224.38	1014.09	3776.22	1526.34	1176.71	1873.67	697.844	1141.44	1523.59	1074.41	1578.74	1247.37	2715.95	1310.56	2834.34	2740.52	2230.67	5622.5	2036.59	3425.4	3244.84	1248.68	5580.11	2992.78	3139.88	4465.51	1869.56	1404.89	2334.37	1801.07	1568.4	1691.4	2763.08	1060.39	1632.47	945.492	954.051	1400.49	4655.38	2209.43	1922.62	975.32	1467.51	1469.13	1734.46	1363.66	1488.19	2078.7	903.941	1258.76	1405.59	1269.4	2690.67	2244.4	6016.12	3845.24	12733.6	10062.7	3969.02	3655.34	4269.06	2885.97	6365.02	2673.4	5506.82	5468.82	3823.1	3719.7	1135.42	3773.89	4069.3	1877.37	3031.93	1604.66			51
2535	544.854	59.9286	0.998811	48	1	0	0	2	3	1	3	2	2	2	2	4	1	1	3	1	1	1	1	1	2	2	2	2	3	2	1	2	2663.82	2531.1	2501.95	3208.39	2997.3	2581.38	2227.83	2595.74	1576.74	3002.58	2677.18	2550.86	2680.87	2833.74	3389.71	2115.25	2245.17	1829.14	4026.27	3217.79	3496.37	3017.44	3867.94	3491.28	4116.48	4963.84	4233.46	2938.92	5011.2	4542.06	3968.21	4209.03	3101.19	4059.72	4830.66	3729.8	4422.54	5310.34	4192.8	4461.03	2295.03	2516.01	2807.57	2354.76	3545.37	3483.15	3609.35	2909.31	1984.89	2536.18	2031.71	3260.49	2529.76	2107.74	2892.75	2114.34	3120.68	3409.21	3056.38	2463.98	2745.68	5023.98	3833.05	3098.45	4689.27	3916.05	4716.13	5088.32	2946.26	4012.62	4508.55	3601.51	4325.81	3117.28	2891.25	4571.37	4504.01	4296.17	4682.1	3127.43	2782.59	3652.96	3328.52	2756.23	3436.43	2932.5	3539.59	3951.59	3028.89	3724.17	2177.78	3012.2	1949.83	2655.07	2722.56	2361.51	3422.4	3435.21	3986.19	3012.44	3534.61	4218.91	4444.58	3394.74	2162.17	4210.4	3760.49	5201.01	4525.98	4260	4057.57	4542.55	3366.21	3560.12	5168.17	5162.49	4385.29	3943.37	3822	3917.15	2620.89	2193.31	1881.4	1490.75	3582.13	2476.71	2680.16	3397.21	2716.09	3139.81	2584.28	2595.35	1893.07	2999.48	4754.72	2720.53	2913.14	3778.49	3211.77	3678.77	[374][M+2]2+		23
2536	545.276	1431.88	23.8646	39	2	1	4	5	0	1	5	2	0	0	0	1	1	1	5	4	0	0	2	0	0	1	2	1	0	0	1	0	1050.9	434.087	149.703	654.371	4790.51	242.409	30.1752	517.281	165.323	8099.96	3563.54	12534.4	7364	10637.8	10242.6	15274.9	12701.3	8700.95	6213.61	9607.95	890.157	773.859	630.335	540.191	583.269	903.639	893.156	519.123	837.758	182.799	1375.91	4987.42	2840.75	2067.53	8605.41	1930.37	1792.41	800.759	799.072	961.884	26.0143	32.8135	19.9172	0.895032	542.848	311.113	17.0417	292.821	0	0	439.879	127.569	483.933	967.705	60.281	567.955	500.965	302.878	71.0748	966.048	1116.68	623.95	874.243	213.792	1175.51	1206.2	834.847	1109.86	601.076	786.141	2452.78	1895.82	5453.21	3327.02	3609.12	2458.94	2593.03	1843.95	2065.74	1153.53	48.0014	397.756	46.8469	0	73.5102	269.066	254.281	404.472	37.9587	192.714	927.64	469.36	2095.31	316.663	88.4325	1162.11	1470.67	192.545	49.1391	204.172	1173.54	617.601	1934.15	814.994	464.406	996.811	138.477	900.026	1271.53	1458.15	6112.51	3555.19	6014.07	2145.27	2172.6	2926.89	4036.21	1764.87	1994.36	2573.81	15.8567	0	0	0	18.9966	155.703	0	130.789	0	16.9373	803.369	387.625	341.602	774.77	978.654	1162.9	1336.07	773.943	952.162	1431.55			68
2537	545.36	59.6764	0.994607	82	4	1	2	1	3	4	2	1	4	5	1	4	3	4	4	1	5	5	4	3	2	3	3	2	2	4	2	3	3681.2	3791.52	3361.77	3172.05	5412.16	2257.37	2418.8	4129.11	1589.23	4332.29	3251.47	4110.99	2547.15	4012.94	4426.35	2039.63	3166.79	3281.72	5176.06	3909.19	4123.51	4533.73	5368.56	4767.3	4483.79	3278.38	4081.37	4435.92	4434.94	4066.28	3650.53	4528.92	4551.41	4417.33	5143.99	5852.1	3706.84	4177.27	3344.78	3747.87	2627.79	3925.03	2147.84	3440.15	3708.66	3450.25	3935.85	4258.55	3393.53	4103.26	4299.84	3046.11	4345.3	4513.61	3884.38	3752.22	3626.68	4560.83	4306.81	4102.89	4071.27	4423.63	3334.69	4209.83	4312.79	3053.23	3199.45	4749.68	4648.47	3869.77	4607.76	3928.85	3892.3	3463.6	5088.43	4314.46	3010.38	3446.74	4088.84	2318.46	2955.47	3849.33	4570.98	2943.6	5055.18	2960.13	4146	4230.05	4418.69	4717.38	3782.18	3891.4	2083.37	3950.72	4633.93	4058.62	3932.31	4588.24	5349.78	3800.73	3953.34	3764.69	4631.54	4064.25	4250.58	2211.96	4025.17	4566.52	3577.2	3125.31	3462.89	3620.8	4448.07	2992.08	4258.12	4504.82	2495.67	4958.57	3427.54	3512.48	1718.5	4038.69	2852.17	1105.01	4344.05	3108.78	3719.36	3665.58	2570.24	4237.27	4324.12	3612.42	3930.1	5000.9	3626.47	3206.02	4064.25	3584.28	4495.01	3358.65	[374][M+3]2+		23
2538	545.365	1397.71	23.2952	43	2	2	2	2	0	0	1	0	1	1	1	1	0	1	1	0	1	0	1	0	2	3	3	4	2	2	4	3	5340.09	5340.82	5306.75	1310.68	534.949	25.4025	4582.6	1093.05	5504.82	8614.61	0	0	3863.27	7532.72	6603.09	4842.96	5051.16	4274.41	9786.74	7959.06	12.8373	0	452.314	1402.36	1481.13	1.01328	0	0	1670.02	859.739	0	32.5127	48.3829	1327.44	1432.62	0	0	0	1708.65	1791.13	0	0	0	1074.56	1115.23	0	0	0	1311.29	1334.67	0	0	7.6197	1033.75	1241.51	0	0	440.724	1594.88	1401.76	127.295	0	33.5484	1572.95	1039.37	25.4718	0	0	1159.14	1595.9	0	0	92.7977	996.48	1616.36	0	0	0	1074.33	1547.09	0	0	0	1321.09	5915.17	0	0	217.902	1906.77	1382.26	0	0	0	1745.63	1831.64	0	24.4997	52.0514	1910.49	1207.23	4383.56	4472.03	9794.28	12648.3	9137.77	5208.88	3304.99	4483.11	896.938	1018.35	6706.62	2541.82	4934.22	5502.76	1326.67	7217.9	4663.23	8311.74	10280.9	5759.87	0	4004.98	2988.1	7467.86	8001.27	4927.23	5088.14	574.685	7527.5	8430.03	4960.26	3112.15	6200.67	8479.8	7921.54	4852.72	4917.68	5126.39	8518.06	824.161	[375][M+1]+		80
2539	545.859	60.0558	1.00093	73	0	1	2	3	3	2	4	5	4	4	4	1	3	2	2	2	2	2	3	2	3	2	4	3	1	2	3	4	3327.75	4298.77	3269.04	4119.48	3750.36	3254.43	3301.98	3440.96	1918.17	4364.06	3577.27	4651.53	3205.81	3792.79	4558.57	2484.22	2888.24	3154	4730.82	4691.32	5122.54	4838.27	5144.94	4352.64	4286.61	4475.91	5158.54	4353.08	4687.92	3073.57	3221.92	4498.42	4821.55	3698.95	4215.22	4841	4720.22	4167.66	4610.28	4005.43	2754.11	3510.29	2516.85	4688.05	4217.27	3856.02	4422.24	3186.8	4445.54	3772.23	3078.15	3245.73	3971.29	3865.84	4783.2	3266.29	3810.59	4915.2	4325.25	4831.57	3938.4	5226.73	4760.36	4244.29	2724.1	5195.73	4662.58	5489.98	3896.16	4361.29	5117.39	4027.65	4538.93	3982.94	5602.92	5207.1	3075.93	4520.05	4726.34	4574.47	3275.14	3601.97	3927.91	3117.99	3582.99	2732.95	3756.37	2685.69	2584.34	3963.13	3084.18	3819.12	3728.39	3426.54	4222.86	4135.98	4103.3	2838.46	4515.21	3964.23	3766.82	4735.48	4750.27	4248.63	3611.89	3810.32	3336.19	3431.2	4746.16	3239.78	3699.46	4971.85	3699.01	4661.28	4652.25	4372.11	4211.32	4846.98	3631.37	4531.27	3077.78	3858.77	2567.37	2215.76	4077.52	3746.23	3282.23	2836.47	3099.09	4163.85	3966.17	3557.04	3226.74	4075.39	4503.27	3436.41	3853.31	4061.65	4554.89	4792.66	[374][M+4]2+		23
2540	546.134	70.9446	1.18241	28	1	1	1	3	0	2	3	4	0	1	3	0	0	1	4	0	0	0	1	1	0	0	1	1	0	0	0	0	339.849	705.696	600.899	257.665	699.513	738.36	618.424	590.648	532.994	803.579	724.492	786.183	430.764	1090.28	952.533	655.646	854.414	756.195	965.592	584.866	359.724	575.634	444.518	580.455	449.917	1044.43	714.354	680.69	760.902	570.041	817.949	968.368	824.569	936.744	1140.53	725.159	788.78	420.891	563.71	793.836	319.203	195.688	378.653	427.588	679.323	781.459	554.033	419.924	239.735	116.045	665.174	407.852	792.671	780.641	507.706	433.277	335.607	607.478	392.044	713.513	636.448	454.522	188.65	489.305	693.69	522.178	784.607	469.231	567.52	457.735	980.485	767.486	922.426	571.176	1171.54	467.651	226.708	788.9	281.707	214.286	309.131	491.622	467.047	145.041	83.6227	442.893	484.774	392.072	357.657	233.473	447.267	850.034	906.872	390.673	451.193	610.007	447.736	595.016	346.688	419.303	468.17	385.072	438.686	691.39	292.891	636.536	556.538	409.59	728.808	86.8878	677.833	895.508	596.188	429.112	407.652	536.793	598.523	277.597	559.502	391.408	268.373	353.735	201.796	83.3964	184.963	209.672	16.5519	97.081	118.516	76.3049	473.45	490.842	366.21	217.35	223.88	203.82	443.903	212.274	43.5081	297.493			45
2541	546.179	60.5507	1.00918	24	0	1	1	0	2	1	1	1	0	0	1	1	1	1	3	0	0	1	0	1	4	0	1	1	0	1	0	1	1255.78	653.774	710.611	684.074	997.286	916.782	543.767	999.709	636.126	1341.26	1228.75	1116.43	969.796	1722.05	1569.25	640.838	872.802	873.364	1887.21	1267.37	3551.75	2297.94	2565.43	3619.04	3181.63	2421.2	2421.4	2278.16	2971.17	3542.92	2228.02	2876.4	2503.32	2904.95	2176.66	2736.08	5696.16	3697.96	3639.29	2867.04	820.569	1303.01	543.539	1483.53	2789.65	2169.55	886.52	1391.12	1061.45	942.317	1180.52	1661.3	1382.35	1080.05	1192.95	1262.48	1586.55	940.378	962.19	1462.44	2296.26	3679.24	2749	2206.44	2410.04	2766.01	3521.34	2994.06	2129.7	3121.6	3640.64	2376.06	3306.39	2835.21	2732.43	3728.27	4321.7	3547.46	3175.01	2430.44	1899.16	1821.43	2001.19	928.654	1086.17	1719.74	2276.21	1906.8	818.474	2757.99	2027.5	1611.66	1806.42	1583.51	858.702	2311.44	1673.19	2623.97	1984.88	2632.42	3984.79	2757.8	2814.17	2759.47	855.28	3235.73	4159.1	3874.3	4191.42	1816.98	3060.28	2381.11	2911.37	3085.05	3734.49	3789.96	4692.58	1857.75	3986.9	1520.06	1144.14	904.09	943.496	805.62	1237.15	2276.17	1407.41	1461.34	572.762	1179.26	1434.33	1079.58	1301.29	1337.36	3340.19	1573.64	1271.59	2149.96	1498.97	3100.91			23
2542	546.28	1431.92	23.8653	6	0	0	1	3	0	0	2	0	0	0	0	0	0	0	0	0	0	0	0	0	0	0	0	0	0	0	0	0	328.928	625.401	808.717	299.324	742.446	476.017	291.021	775.382	349.379	2244.27	1050.94	2538.83	1747.66	2994.65	2319.87	3477.69	3541.51	1984.34	2155.91	1404.33	64.2051	65.8301	214.961	226.925	132.121	330.009	34.9969	232.864	447.775	218.514	341.709	950.805	324.155	237.774	1540.63	587.206	413.033	154.802	153.41	475.081	32.9238	14.8496	9.19293	248.606	314.771	238.379	64.5924	37.2781	58.5266	34.2244	123.606	107.072	120.009	205.213	0	40.0273	36.9366	1.55077	0	195.617	246.012	112.773	22.3966	86.9503	525.401	205.967	480.525	467.402	360.726	459.908	628.551	233.758	837.022	929.261	537.198	627.243	868.379	347.464	205.427	330.218	0	22.1356	0	0	218.055	26.8308	0	240.714	15.4771	0	171.608	160.813	485.159	0	58.0978	356.398	417.618	176.197	36.1223	117.13	474.498	314.98	999.441	619.935	1064.99	740.873	1100.62	922.147	1106.55	1130.84	1425.66	981.341	1440.39	2431.09	470.111	1984.59	1966.32	1290.82	1488.6	880.063	0	49.1925	44.5947	0	79.1408	226.713	0	104.396	38.179	183.399	545.997	232.234	470.406	995.563	1016.5	1137.29	1028.27	1103.22	810.485	526.774			68
2543	546.327	1392.74	23.2123	58	2	3	0	0	4	4	2	4	0	1	1	0	5	4	1	3	0	1	1	0	4	5	2	3	0	0	3	5	1891.59	2148.74	2099.88	1551.97	1665.39	2588.92	2215.03	1528.74	966.24	1794.54	1218.22	1711.28	987.275	1608.16	2701.12	907.108	1647.08	1385.05	3233.65	1658.34	2501.15	2136.47	1884.09	2747.22	2280.16	1749.05	1996.24	3366.61	2818.54	3025.86	959.148	837.083	714.7	1175.46	554.137	1928.5	3305.36	2630.73	1744.19	1875.47	377.267	394.254	172.094	811.499	514.188	1779.46	617.692	551.403	1251.58	225.383	799.37	340.491	1036.66	844.919	830.536	576.337	165.593	639.177	844.382	913.188	3114.79	4135.89	1514.9	1493.95	4006.78	3963.66	5628.67	6130.61	3182.57	7968.35	1845.8	1872.51	2149.94	974.519	1018.39	3683.1	2235.01	4072.18	1665.79	1269.72	899.917	874.54	146.375	22.7664	202.787	1000.59	757.408	2543.97	414.48	403.585	485.367	834.79	313.451	293.304	1317.37	1250.48	739.991	1041.23	1907.46	379.915	5040.71	4145.52	6579.75	3156.75	3368.36	5934.64	4801	5789.13	4344.23	4581.54	3580.24	2464.09	2574.23	5009.67	5871.5	8908.11	7289.35	5108.81	5183.77	2673.14	31.874	359.341	101.885	0	95.0833	303.942	0	133.904	152.393	141.804	4497.27	1350.53	3411.31	3182.83	4876.45	4765.91	6497.11	5626.41	8382.22	5230.66			140
2544	546.356	1434.99	23.9166	15	1	2	1	1	0	0	0	0	0	0	0	0	0	0	0	0	0	0	0	0	1	1	1	3	0	0	2	2	2255.24	1475.67	1493.41	899.359	926.33	2603.63	305.773	2204.81	1317.8	991.095	2426.18	2008.1	1001.77	2192.06	3426.12	2398.17	1539.77	672.864	2996.26	782.275	24.712	135.197	445.197	410.937	497.581	175.79	266.25	439.56	529.281	493.87	291.93	432.154	256.943	400.82	1186.27	384.166	411.079	354.566	313.874	511.51	32.4615	59.4757	65.6969	430.178	286.408	152.392	18.5271	10.3785	253.946	11.1499	145.761	88.3996	287.273	605.258	153.377	33.0739	0	142.578	125.761	235.169	85.2838	207.974	166.125	131.39	663.226	90.1994	543.618	490.182	596.746	270.46	188.868	242.93	736.907	870.364	302.849	322.471	413.327	552.332	155.19	257.571	24.9167	59.08	0	285.555	371.639	12.387	68.5863	380.277	289.56	166.59	46.3306	141.504	264.191	150.623	319.229	203.677	200.672	215.942	141.556	339.581	958.983	759.939	1293.66	1674.06	2572.23	2356.33	2629.42	1451.77	1517.94	1376.8	1986.21	2001.8	2436.36	2076.16	492.236	3217.78	3228.85	2602.04	3265.63	777.427	155.162	75.2494	58.9733	112.469	150.815	692.309	18.9502	235.027	297.577	42.8836	1856.26	540.841	3133.42	2436.23	2999.12	2215.76	1380.83	2532.69	1764.19	659.347			10
2545	546.363	59.6786	0.994643	48	2	2	1	1	1	1	0	2	1	2	2	3	4	1	2	1	2	3	4	3	0	1	0	2	3	0	1	2	2432.77	2165.47	2463.55	3234.79	2367.77	2559.29	2153.72	2485.5	1115	2679.92	2867.46	3175.39	2376.34	2408.8	2819.12	2069.58	1841.08	2012.58	3583.23	3031.3	2228.32	3084.64	3671.09	2070.84	3254.29	3241.49	2923.34	2696.28	1751.2	2826.45	2411.15	2754.86	2515.2	2931.16	2836.81	2138.07	1131.83	2022.2	2887.4	2870.66	2333.36	2965.23	2219.95	3394.57	2492.14	2362.2	2692.96	2965.27	2577.27	2882.65	2177.45	2600.16	2337.26	3060.85	1611.47	2336.39	2799.64	3777.88	3101.25	3605.7	2805.4	3476.87	2588.7	2610.4	2631.85	1721.07	3073.43	2620.51	3055.74	1852.73	2463.53	1839.03	3065.88	2920.4	2945.83	3182.33	2491.6	3251.48	2544.85	2165.84	1891.4	2274.15	2578.76	2086.49	2505.42	2723.81	2654.05	3015.74	2584.64	1862.59	1912.74	2380	2787.48	2175.57	1161.24	3264.38	1867.04	2714.34	2458.16	3433.66	2825.8	2345.6	3110.87	2908.65	2555	2942.55	2348.78	3167.22	2925.62	3201.16	3021.21	3242.48	2450.8	3123.42	3063.96	2385.18	1675.26	2822.09	1896.24	2256.26	1773.42	2232.32	1667.17	1332.35	2866.82	2651.95	2413.82	2528.65	2292.8	2343.76	2363.69	2623.45	2499.82	2532.09	2163.34	2459.31	2226.25	2281.9	2909.26	2421.93			23
2546	546.729	66.9054	1.11509	20	2	4	2	3	0	0	0	0	3	1	0	0	0	0	0	0	1	0	1	0	0	0	0	0	3	0	0	0	1977.4	1061.85	1592.74	490.64	633.068	1615.52	1310.13	1424.07	3953.8	659.931	2077.58	877.933	1584.41	424.102	613.079	1703.31	1966.24	1462.87	394.68	682.426	696.851	486.662	703.389	811.25	727.644	503.75	607.221	651.476	652.161	470.537	697.781	676.708	508.749	693.023	385.821	493.298	580.697	446.663	772.615	658.058	1673.71	1542.51	2200.43	799.961	862.306	349.912	738.183	1195.42	999.572	866.259	1108.41	677.945	1015.07	632.437	484.597	934.095	737.301	327.251	666.748	347.673	768.496	433.593	875.982	656.385	576.802	803.277	1030.2	789.371	947.309	762.646	779.724	553.287	543.864	777.819	321.41	474.012	584.085	617.43	954.065	426.461	758.234	569.118	597.552	1029.51	598.146	555.512	677.651	1024.3	1372.04	600.777	892.613	976.863	547.232	637.337	684.986	405.659	578.884	638.654	1135.6	845.586	532.535	414.165	406.602	792.829	1208.62	1053.16	996.839	667.343	663.666	794.367	889.664	760.195	1240.74	1076.91	734.452	889.442	896.657	441.106	1058.72	511.819	1028.55	866.567	3276.94	2045	911.558	770.367	823.219	918.286	1322.14	823.742	1220.09	1054.8	647.65	654.337	504.094	936.148	869.541	321.848	943.062	1040.52			51
2547	546.858	60.0484	1.00081	72	1	1	1	2	5	3	3	2	3	2	5	4	1	4	2	2	3	4	2	2	1	2	2	4	1	4	2	3	2648.92	2174.73	2440.14	3286.89	2772.48	2535.81	2395.91	2272.56	1035.75	4394.89	2807.08	2750.21	2547.08	2991.65	3985.81	1680.46	2541.87	2565.65	5796.56	4397.74	4955.11	4011.06	4575.07	6281.16	6655.29	4802.28	5030.91	4848.54	5566.93	5516.16	3806.83	2667.09	4328.69	5433.94	4306.93	4391.51	4201.1	5790.08	4021.02	4662.61	3073.3	2922.55	2633.01	3445.36	4858.62	3779.99	2446.82	2543.29	3862.81	3659.34	1962.28	3344.71	3159.08	4600.84	3675.41	1391.5	3958.85	2842.96	3812.25	4382.23	2266.55	4075.53	4191.31	4651.55	3831.48	5446.66	5611.17	5523.74	4424.71	5695.55	6386.19	3011.06	4757.49	5604.28	5004.57	6064.07	5717.74	4702.01	4324.68	3002.24	2653.43	2903.33	4420.5	2447.91	3365.01	1962.49	3445.69	5038.31	2353.14	2484.9	3317.52	3335.5	4517.84	3502.52	3406.1	4406.64	4188.01	4359.34	4049.49	5048.44	3732.32	4332.57	3764.54	4326.6	2862.25	6942.02	4387.76	3533.91	4887.72	3805.69	4960.5	4474.39	4768.26	4511.24	4276.82	5663.22	4637.96	4484.23	5484.42	1252.67	2650.01	3441.67	1945.84	1724.2	2307.45	4282.78	1659.78	3347.72	1785.45	2994.56	2449.82	2368.27	3134.98	3719.79	5700.65	3083.04	4055.33	3320.7	4351.86	5856.57			23
2548	547.184	60.4323	1.0072	21	0	0	0	0	0	1	1	0	1	0	0	1	1	2	3	1	0	1	0	0	1	1	2	1	0	2	1	1	752.205	586.013	580.88	867.752	1666.79	836.932	684.476	842.271	550.35	1255.3	748.153	883.367	943.869	862.07	1027.88	615.094	814.551	591.652	1620.81	1441.02	2387.01	1497.49	1111.41	1952.22	2248.8	1863.75	1307.83	1443.93	2103.05	1698.64	1673.62	1701.05	1786.55	2053.55	846.68	1779.05	2613.66	2337.6	2236.98	2426.29	1048.75	894.89	660.046	1114.57	2461.71	967.281	678.495	926.793	1169.6	978.182	955.371	582.115	815.388	1167.13	1044.01	695.77	803.421	1444.3	1265.34	1840.61	1196.93	1270.55	1537.98	1323.51	2149.44	1630.17	2532.85	1104.41	2029.45	2001.35	2017.36	1558.22	2029.4	2666.44	1439.47	2750.18	1728.24	1362.42	1980.58	1760.38	1646.99	1602.74	1537.83	1262.49	1165.8	1472.87	1472.27	1576.64	647.016	1655.59	1192.98	659.301	1589.51	1671	972.194	1568.61	1571.99	864.605	1371.82	1735.7	1299.84	1534.2	2639.91	1987.93	1069.09	1809.08	1856.6	1652.19	1470.36	1848.55	1584.67	2051.18	2230.84	1068.93	2071.9	2317.03	1873.37	2088.94	2180.05	1271.17	582.02	580.745	668.511	279.846	721.125	977.023	474.945	819.252	776.432	717.706	1272.8	591.413	1214.23	954.639	2948.94	963.535	1411.06	1090.63	1257.93	2422.17			23
2549	547.237	1347.4	22.4566	43	3	4	2	2	0	1	0	3	4	0	2	3	1	2	1	1	0	0	2	2	2	1	3	1	0	0	1	2	3721.57	7589.62	7962.48	6324.62	4261.54	2999.07	2431.67	4448.29	4572.47	939.52	9016.63	13616.6	1154.1	1065.44	3521.22	1125.93	4229.34	4046.82	6681.39	1306.32	544.281	2900.89	2477.17	2492.41	1616.68	1381.7	3433.15	3235.4	1135.69	1513.45	1799.98	1606.34	2530.32	1438.67	3945.01	2614.69	1309.65	3702.31	1054.09	1023.79	1147.16	1059.08	1431.46	1084.95	784.65	790.139	492.116	1676.65	737.725	814.319	3522.55	1542.96	2572.73	1189.26	3509.58	4933.26	6953.49	5049.25	3295.24	2661.26	1556.02	872.863	109.215	274.377	1001.25	1275.8	1046.92	1799.31	17.4175	1310.22	1089.91	1461.16	278.67	1107.83	2125.83	2361.73	1047.61	1732.67	882.939	1191.05	378.73	614.731	601.377	97.4226	255.562	449.544	92.904	542.053	190.554	83.5185	989.005	1130.33	1677.9	806.369	1107.23	1161.65	899.881	2257.75	3734.32	1838.64	765.876	2348.09	1050.77	880.3	7123.77	210.85	2621.91	1192.79	794.551	770.493	1718.38	2835.67	2939.18	2946.43	1131.01	1925.57	1930.3	1128.92	1223.36	379.177	786.747	267.175	327.17	11.4009	856.983	334.137	221.133	665.691	54.7529	366.057	934.968	885.223	193.631	1214.87	1233.83	1176.18	1712.15	2351.14	1230.65	749.779	[376][M]+		76
2550	547.289	1436.95	23.9492	105	3	4	2	1	4	5	3	5	2	4	5	3	5	5	4	5	4	3	4	3	5	5	1	3	1	2	5	4	12890.6	13992	11426	14056.8	13131.5	18305.9	6962.19	14160.8	6157.43	10707.4	11317	14832.9	8135.46	6767.99	12252.2	3851.66	5666.5	6163.61	11962.6	8816.8	4964.08	12045.9	5361.73	13338.8	9273.86	7846.67	16188.9	16234.1	12039	9972.62	5177.88	4539.46	5294.36	8397.59	4941.69	7891.39	11688	15064.7	9299.55	7853.96	5378.8	6372.83	2272.64	7756.45	4397.48	4648.48	7270.54	6170.88	10186.1	2276.15	4436.38	3969.32	7697.22	5064.03	4915.86	4700.96	2805.87	3885.52	4312.02	3270.77	12130.9	11898.5	10292.2	10845.7	13532.3	14540.7	16781.4	18041.5	16361.2	20806.3	8095.71	8228.47	8752.49	6194.98	7991.52	9133.93	6345.49	11159.1	7426.09	5421.61	4643.02	6167.8	4714.96	947.046	3027.79	9276.81	7275.96	13660.8	5348.63	5323.41	2930.57	5381.75	2546.2	2365.76	7806.37	4157.71	3759.21	5354.63	5290.91	1819.78	9799.59	9590.83	12310.8	11580.5	12414.1	10549.7	11567.4	15170.1	19326.9	16444.5	10208.4	7980.33	8879.88	13518.7	15728.8	14980.2	16700.6	9460.74	7513.73	6361.42	2069.75	4120.04	1405.87	20.4534	2284.62	4192.56	355.022	5269.08	1329.83	2872.89	13491.6	6821.04	10240	14979.5	10041.3	11148.7	12631.9	10978.4	12237.5	21558.3	[377][M]+		83
2551	547.323	1500.76	25.0126	109	5	4	4	4	2	4	5	4	3	2	4	4	4	4	5	3	1	4	2	3	5	5	5	5	4	4	5	5	20453.6	15499.9	17111.1	25661.3	11821.1	21203	1236.89	17617.7	10980	6699.99	21201.6	21750.1	5009.82	1910.99	19917.4	1475.88	1991.21	3526.21	16071.5	4171.62	331.889	2125.95	658.594	2348.84	1724.02	1418.05	3213.16	6031.54	2957.11	1588.56	1468.44	4118.48	1998.76	3126.84	6255.79	2246.32	2942.56	2662.25	969.262	686.015	886.352	835.416	922.418	2166.29	2689.09	658.887	1133.2	1419.68	4416.56	1542.82	1583.67	1768.7	2922.74	3748.7	2653.37	591.072	2018.67	1272.45	3814.84	2768.14	2319.82	870.481	1507.61	4776.49	1546.28	2134.5	2261.81	4018.75	6425.02	4021.81	2678.02	3671.63	4117.94	3338.3	3246.63	1532.21	2784.08	2716.89	4070.87	563.927	558.88	101.685	827.187	299.661	11292.6	948.434	862.493	2899.64	1340.99	1171.45	256.297	1925.63	2430.56	83.0227	2566	1008.89	1254.94	2242.9	1982.1	1494.31	4759.9	5057.73	4997.72	7217.52	23456.3	8012.22	11325.5	8648.76	8745.99	19846.6	10985.3	11155.2	9395.3	17621	2745.22	8732.55	11321.5	8668.88	10918	4707.09	4542.19	6631.61	8793.48	66.2636	7078.41	8920.41	406.273	11505.1	9830.65	13221.5	13242.5	4381.19	18393	14239.4	9285.92	8208.45	8275.02	12676.2	6379.2	5415.9	[378][M]+		132
2552	547.344	1473.88	24.5646	20	1	1	0	2	0	0	0	0	0	0	0	0	0	0	0	0	1	0	0	0	2	1	1	3	2	3	2	1	2222.58	3169.23	1863.93	1576.81	2414.28	1496.71	3711.15	1264.36	1931.71	3888.87	1493.8	1395.97	2108.39	2546.49	3369.37	762.511	1463.81	1597.69	2681.92	2422.51	23.8827	178.907	60.0992	551.902	803.181	122.314	442.58	543.235	449.721	784.329	186.562	283.635	146.717	377.616	1114.36	173.666	457.114	326.753	146.011	132.449	34.499	0	3.76246	74.9825	352.402	0	11.6017	33.903	382.354	153.32	0	99.1196	138.712	324.162	353.382	0	123.717	38.2874	204.219	303.149	629.878	375.426	42.1735	490.149	266.02	135.454	262.276	355.249	335.801	437.619	395.527	133.198	121.358	496.565	814.566	388.889	153.512	496.429	189.731	190.214	0	0	0	59.7957	2429.34	104.635	91.6291	263.583	19.4997	184.431	39.1688	18.6247	143.86	0	149.812	108.373	0	14.0844	46.3342	120.899	1671.74	2213.9	3120.31	4797.4	3963.25	998.314	1790.87	2133.73	905.915	2560.92	2262.05	1904.67	2258.34	3956.72	1689.19	2964.4	1643.03	1788.26	1186.83	1473.09	207.501	1122.21	900.667	942.514	1891.67	1063.62	1366.58	682.234	983.361	1766.95	1070.23	1903.65	2648.68	2847.44	3023.32	963.668	1617.42	1946.41	2507.93	1375.67			319
2553	547.858	60.0787	1.00131	38	2	0	2	1	1	1	2	1	1	0	1	2	0	1	2	2	1	1	3	1	1	1	3	1	1	1	2	3	1337.66	1388.5	1658.04	1814.18	1324.11	1082.18	1182.32	1283.11	654.979	1395.34	689.084	1564.62	1680.01	1556.61	1293.52	1145.56	1026.61	725.755	2285.37	1530.72	1429.59	1555.99	1759.22	2080.26	2250.39	955.311	1404.54	2161.56	2563.56	1745.74	1204.96	1394.43	2647.23	1934.11	1743.32	1588.34	1292.57	1616.71	2132.07	1646.72	1097.44	1928.29	1551.14	1894.99	1429.21	675.084	930.87	1476.68	1600.62	1471.8	1588.4	1335.65	1754.49	2492.13	1166.52	1345.54	767.33	1491.53	1948.85	1867.94	1405.88	1584.74	1525.97	1480.97	1618.69	1635.16	1986.06	1821.34	1947.75	1223.45	1753.5	1707.03	2516.77	2495.1	2427.42	1848.95	1667.95	2697.6	2292.69	2005.01	1252.14	1778.88	1825.64	1640	1111.24	1517.13	1336.48	1058.91	1205.7	1575.51	1285.85	1833.95	1173.45	1153.07	1807.68	2195.85	1143.18	1285.83	1841.97	2224.43	1848.46	1542.96	2120.35	2807.57	1382.95	1851.55	2304.5	1565.06	2638.07	2425.27	1711.44	2147.4	1966.5	1706.79	1932.87	1056.31	560.536	2115.25	2434.72	2431.21	1159.61	1051.57	1008.94	1069.54	1296.03	1393.19	1006.87	1606.11	1499.78	1162.33	1605.89	1114.02	1490.59	2101.06	1233.66	632.75	1451.5	2484.17	1835.77	1745.79			23
2554	548.244	1347.39	22.4565	9	0	1	0	2	0	0	0	1	0	0	1	3	0	0	0	0	0	0	0	0	1	0	0	0	0	0	0	0	446.611	1415.13	626.946	873.449	359.986	72.3852	106.185	681.579	779.993	37.6533	1434.83	2399.92	0	13.8728	0	17.9177	745.711	351.728	988.883	0	54.4954	442.657	79.7026	49.4479	5.5402	38.1216	471.518	62.104	129.868	82.6495	242.753	84.9607	243.285	0	592.171	637.709	139.048	521.508	75.2453	165.245	16.5963	328.572	279.547	42.0948	89.4915	38.7806	0	223.977	125.41	27.9574	526.578	123.42	162.313	123.868	954.483	996.267	778.262	912.617	670.078	476.302	6.38986	92.0301	0	0.103067	173.247	26.9934	31.0506	0	0	36.4735	333.603	193.939	19.1625	0	44.4439	175.817	0	102.991	14.0058	38.9752	44.4194	0	0	23.3993	0	0	0	73.1633	66.0247	0	54.5286	216.055	40.8263	0	132.648	143.543	3.94372	355.725	231.165	18.3917	0	153.293	55.7091	6.08333	774.866	0	34.4782	9.40416	40.7782	0	0	406.475	170.56	79.2415	0	37.2539	0	123.599	0	0	12.6375	93.5999	98.6024	0	49.7918	0	0	0	0	0	100.06	11.7241	122.542	29.372	86.8911	52.9716	93.7223	95.3944	0	5.61158	[376][M+1]+		76
2555	548.294	1436.95	23.9492	66	4	2	1	1	3	3	2	5	4	1	1	1	4	4	3	3	1	2	2	1	3	2	1	3	1	2	3	1	4206.49	5029.19	2466.73	3616.93	1865.31	3328.66	1585.33	3091.71	1658.49	2882.15	2191.41	4512.44	1908.32	709.022	4022.96	1062.47	917.599	1151.82	3207.87	2009.91	1512.39	2944.81	1313.64	2865.76	2426.51	1958.17	4587.7	3994.41	2853.94	2276.12	1716.77	827.322	1091.42	2314.92	666.327	2531.54	2919.66	4345.62	2425.11	2028.76	1165.64	1795.85	528.441	2039.92	937.48	1269.78	1672.91	1520.52	3148.57	545.014	1219.12	663.305	1769.53	1128.63	1291.1	1273.26	713.31	1258.51	745.78	544.795	2484.19	3638.27	2660.42	3512.95	4180.5	3985.2	4237.7	4865.4	5270.13	6644.9	2451.92	2252.28	2582.22	1537.08	1795.01	2123.68	1261.31	3123.49	2465.16	1402.44	1072.97	1652.08	1457.54	23.6657	338.684	2383.35	2155.44	4067.06	1095.9	1378.51	460.863	1125.38	569.567	671.094	2079.07	937.427	691.516	1566.49	811.754	333.692	2886.76	1461.36	3530.88	2537.28	2392.5	2585.38	1889.22	3862.52	3959.57	4676.72	2638.11	2181.06	1732.74	3119.59	3821.14	4525.74	3436.66	2435.69	2752.3	1130.08	352.591	1055.81	181.584	0	473.481	886.848	56.1879	1132.91	75.6548	1243.26	3738.62	1940.78	2788.03	3815.37	2171.92	3617.31	2910.63	2266.48	2340.52	3775.38	[377][M+1]+		83
2556	548.327	1500.55	25.0091	42	4	3	4	2	0	1	1	0	0	0	0	0	0	3	0	0	0	0	1	0	2	4	3	3	3	2	5	1	6760.96	3627.54	4820.15	6285.8	2015.3	5923.25	23.2908	4568.2	2265.76	951.876	5722.05	6842.69	1175.04	32.8917	6505.02	137.825	253.955	817.653	5010.01	764.571	0	244.237	31.7422	330.35	22.579	160.726	390.566	873.11	318.507	218.745	239.695	1035.98	271.398	872.359	1027.27	331.002	177.653	607.349	200.671	131.432	58.7237	145.772	215.862	324.132	798.989	12.2795	90.4642	47.9173	1318.67	257.242	310.05	299.047	506.173	771.161	461.594	0	394.954	505.826	585.968	378.366	223.778	338.837	125.974	1468.32	345.851	393.593	284.549	591.105	1225.54	935.305	488.981	729.851	1065	929.499	423.448	186.529	476.204	578.753	909.68	15.7228	34.8241	0	306.336	0	2987.32	179.76	51.6738	489.63	328.851	13.6535	0	294.266	462.532	0	288.905	175.04	202.865	200.192	275.927	97.0852	833.645	854.126	1081.83	1387.82	7171.61	1902.07	2853.45	2385.29	2089.84	6400.69	3086.97	2752.97	2059.44	4255.3	211.95	2149.88	2773.03	1644.08	2642.03	734.205	1097.36	2090.8	2275.84	0	1716.53	2535.27	150.05	2826.08	2091.12	3664.76	3797.55	1176.79	5258.68	4232.5	1826.55	2920.3	1776.03	3555.26	1599.06	611.895	[378][M+1]+		132
2557	548.69	66.5881	1.1098	72	2	3	5	0	2	0	0	0	4	5	3	2	1	1	2	2	3	4	5	3	1	2	1	3	5	5	4	4	3538.24	2810.33	2493	2581.03	2235.85	3027.68	2648.66	2343.57	907.825	2712.51	3121.24	2811.33	2747.72	2405.6	2369.64	1769.37	1896.98	2553.59	1832.31	2423.81	1115.14	2177.28	1941.62	1806.81	1240.69	1186.94	1425.06	1243.04	1864.58	1831.77	1816.68	1663.17	2615.17	2178.02	830.574	1353.34	1441.35	1128.93	1335.81	971.498	2685.65	2114.94	2016.52	2675.09	1789.49	1965.9	3285.35	3880.62	3479.14	3718.43	1778.4	2113.03	2720.12	3150.17	1654.7	1582.16	2831.55	1701.82	2149.65	2707.63	1592.71	1468.12	2934.31	3072.01	1029.78	1800.73	1519.47	962.919	3245.74	1904.27	1747.08	2766.53	1795.31	1641.89	2012.56	1289.02	1815.88	964.928	3313.43	1537.11	2992.56	2391.59	1843.77	4621.89	2298.93	3622.07	2840.52	1950.08	3390.3	3727.35	3339.7	3409.31	2600.62	2625.09	2931.63	1771.71	2185.82	2648.65	3641.89	2557.8	1866.12	1051.2	1148.6	2202.88	2442.63	2620.85	2923.51	1256.18	1801.75	1509.97	2875.23	2026.05	2278.11	2743.53	762.502	980.488	1917.58	1260.89	3077.15	2397.33	4867.55	4390.84	1265.85	3401.47	3830.43	3908.07	4567.6	4386.1	5508.53	2958.77	5168.78	4044.08	4286	4366.82	547.475	3067.37	3387.33	3033.32	3184.52	1770.76			51
2558	548.84	60.5541	1.00924	23	0	0	0	0	0	0	0	1	0	0	0	0	2	3	2	0	1	1	1	3	1	4	2	2	0	0	0	0	268.645	333.544	964.533	0	235.879	210.818	461.903	361.346	0	1006.28	564.517	101.411	105.779	1441.79	291.398	354.515	0	0	1768.65	1318.24	3433.01	2474.16	1288.96	2600.24	2437.4	3265.09	2010.33	2478.41	2094.43	3601.32	2252.83	3236.35	1995.39	2924.07	2404.07	1854.39	4254.79	4051.22	3369.97	3053.28	773.632	183.239	334.793	630.226	3732.81	2112.81	1338.15	708.914	996.455	1211.6	213.525	1114.36	339.768	657.604	966.279	975.172	1068.58	143.745	325.357	1712.59	1062.46	3613.39	2509.78	1323.93	3055.68	2509.05	1886.15	2997.07	1763.14	3018.06	3065.28	2582.59	2954.36	2439.03	2034.9	3084.17	3351.95	2999.34	1064.58	1716.19	2256.77	2082.62	1514.77	396.453	201.246	1770.04	1203.3	1837.4	0	2512.47	965.904	1477.61	1192.41	1029.81	300.106	2232.78	2675.14	2487.81	1790.02	2268.34	2663.26	2961.5	2287.63	999.866	274.162	3750.5	2453.71	1980.05	1203.85	2043.98	2730.89	3788.15	2988.5	2844.31	3105.84	2010.83	4541.04	2348.77	3232.81	1316.56	111.493	990.734	563.225	112.973	594.188	612.268	568.034	454.117	260.257	758.745	657.243	824.103	1106.97	1634.12	2699.53	1457.44	907.472	652.937	1449.61	3219.21			23
2559	548.85	60.1047	1.00174	23	1	0	1	1	0	1	0	0	3	1	2	2	1	0	0	1	1	1	0	0	0	0	1	1	0	4	1	0	1783.77	973.181	1423.56	1472.02	1159.75	1246.26	1222.35	1303.28	543.588	1358.13	1218.24	1408.86	768.776	2125.7	2376.98	604.384	452.861	1107.43	2683.42	1315.82	3433.01	2242.92	2339.2	2600.24	2286.09	3532.51	2193.54	1903.91	1963.2	3968.45	2197.3	2955.19	2237.77	2924.07	2061.86	1965.88	4120.17	4426.15	3369.97	3602.62	1306.82	1697.24	1000.02	1634.23	3732.81	2117.49	1677.58	1115.35	1874.33	1636.36	724.432	1159.58	485.489	1092.7	1010.48	1163.03	1567.03	964.768	1071.9	2007.08	4064.92	4138.4	2677.91	1796.42	3370.83	2355.02	3033.26	3345.48	1931.72	3389.46	3065.28	2557.67	2498.42	2271.75	1790.21	3384.68	3351.95	2762.91	2160.01	685.727	2650.03	1680.05	2176.38	1101.55	1446.21	1990.14	1550.68	1778.92	712.707	2454.09	1788.86	1477.61	2745.53	2255.01	1018.65	2107.39	2621.82	2423.31	2257.49	2134.33	2502.66	2961.5	2804.35	1651.75	950.579	3528.01	3017.13	3193.6	1738.06	2566.18	2730.89	3788.15	2763.96	1614.64	3632.43	2179.44	4828.59	2716.68	2695.31	1868.66	1275.73	1518.83	1114.71	311.9	1540.88	1677.59	1163.58	1305.16	785.625	2131.63	1204.04	1502.16	1776.32	2263.2	1031.92	1604.75	1509.7	1635.85	1926.59	2795.5	[379][M]2+		23
2560	549.231	103.125	1.71876	22	0	0	0	0	0	3	3	1	0	1	1	3	1	1	0	2	0	0	0	1	0	1	2	1	0	0	1	0	589.633	461.276	429.493	271.039	489.25	427.304	187.841	539.135	225.053	256.603	440.108	560.114	328.454	515.477	593.412	172.78	83.262	327.092	1200.49	487.37	474.03	708.243	220.18	827.582	427.797	898.977	680.475	495.78	642.72	831.001	402.56	902.144	859.328	812.699	822.709	477.505	808.92	434.283	566.089	579.971	275.539	331.838	80.9572	539.122	1035.77	643.819	354.265	435.304	823.651	484.074	403.664	455.876	492.787	679.997	698.157	461.351	637.363	738.856	703.721	487.089	652.599	605.136	402.237	814.702	1112.41	1227.78	1192.21	1028.24	1187.89	1500.91	862.106	528.289	1209.58	931.289	977.489	883.974	748.498	518.478	860.829	236.123	569.364	215.433	473.695	0	33.5198	453.234	180.313	624.962	276.006	750.9	201.126	545.12	608.245	134.51	606.185	435.248	559.069	397.759	623.265	730.733	874.339	676.042	707.527	898.745	471.036	1004.02	1537.89	484.171	921.618	1070.56	887.243	973.85	910.821	777.436	1017.24	1145.38	929.244	643.123	798.817	435.29	50.6821	21.6405	47.8311	0	1.4188	673.74	72.9325	0	30.6754	175.787	449.501	136.671	680.93	671.089	525.842	303.778	331.449	468.106	299.667	1045.83			224
2561	549.279	1410.97	23.5162	14	0	0	2	1	2	0	1	2	0	1	0	0	0	0	1	4	0	0	0	0	0	0	0	0	0	0	0	0	5885.73	4013.09	5059.78	5078.57	5055.56	5124.24	3349.3	5650.27	3707	7097.11	5321.61	8595.74	9588.77	15588.6	7799.61	4134.24	7555.07	12646.9	8611.2	5562.58	2974.46	2331.39	2671.17	2173.65	2492.96	2904.33	2931.38	3204.56	3388.43	3196.85	1973.69	2302.97	1714.73	3268.62	3703.98	2884.98	4465.38	4722.72	2233.53	1830.29	517.625	998.731	122.093	1436.57	1967.48	1343.1	1001.32	1088.97	1409.17	1102.23	814.722	1022.14	1744.28	1625.39	1661.94	1139.27	1282.57	1729.33	1675.23	1885.56	4684.22	5427.85	2134.52	1473.81	4465.67	3952.94	4700.13	5635.03	3442.95	6757.35	4110.72	3249.39	4236.28	2114.07	3273.64	6104.99	3210.39	5712.79	2598.1	2282.82	1032.03	1087.92	629.521	94.7408	4272.34	975.228	940.81	2818.86	894.677	766.464	1217.42	1170.79	1037.48	676.6	1817.65	1758.42	1528.48	1330.55	2475.06	1527.27	3689.76	3413.45	5786.81	4667.45	6287.38	3344.02	4536.7	4187.9	5594.95	4713.31	5648.84	5998.66	5553.51	6425.23	5680.85	8007.66	7821.19	5603.92	5527.1	3522.66	225.42	1482.59	558.25	323.566	804.228	1778.97	315.305	2713.59	1508.87	1766.8	6351.55	3018.78	4923.05	4597.96	4291.36	3884.3	6054.27	6288.01	6778.32	5126.33			101
2562	549.293	1406.53	23.4422	35	1	1	2	1	0	1	0	0	1	0	2	0	1	0	2	0	0	1	1	0	3	4	3	3	0	0	0	5	16533.2	12071.3	14413.6	14747.5	11372.3	17487.4	7642.32	14901.2	8917.82	15351.4	20840	19277.5	14492.4	16960.9	19955.5	13731.8	18219.9	12639.2	17857.1	13011.5	4143.48	4215.82	4632.98	4985.5	5106.07	4712.45	4273.61	4340.48	6300.48	5260.04	3440.7	4760.62	3126.52	4822.46	6784.12	4099.85	6812.18	6071.87	4278.76	4131.62	1430.06	1693	319.4	3705.89	2677.63	2472.58	1662.14	2103.31	3240.77	2887.61	1453.53	1856.96	3373.56	4094.55	3329.34	1927.76	2670.79	3442.19	3564.66	3704	6879.92	7619.93	3951.31	3710.33	3004.05	5909.8	6828.21	10170.4	6858.76	10149.6	5507.35	5422.35	6903.8	2868.44	3522.88	7232.37	4111.53	6692.55	6009.44	4066.33	1848.18	1941.59	1025.24	1078.22	12145.4	2163.49	1315.66	4655.32	2858.62	2148.08	1820.63	2127.84	2196.33	2084.55	1074.14	2867.46	2164.97	3034.73	4546.14	3548.67	8012.01	7175.69	8805.89	12194.9	15771.6	8566.47	12976.2	10847.6	11173.6	9398.39	12056.1	16465.3	13659.2	14627.5	5202.62	13211.4	15343.3	12905.4	10440	6650.86	1780.85	6503.79	2870.31	3412.2	4400.33	5702.28	2400.93	6770.57	6534.86	7020.56	17123.9	6236.23	15325.5	13583.8	11687.1	11540.4	11349	12723.1	18209.1	6094.47	[380][M]+		91
2563	549.303	1405.81	23.4302	24	4	3	0	0	0	0	0	1	0	0	0	0	1	1	0	0	1	0	0	0	1	1	0	0	2	3	5	0	22416.5	14284.9	15159.9	18112.3	10922.2	14008.1	7039.65	20031.5	11732.7	16432.4	13553.5	20339.2	15017.8	16960.9	19957	13731.8	20305.5	12639.2	19948.3	13689.3	4690.69	4742.05	5238.38	5271.54	5898.02	5196.71	4273.61	5558.09	6954.63	6116.47	3440.7	5077	3368.41	5459.8	7362.44	4099.85	6812.18	6887.48	2732.57	4131.62	1430.06	1894.53	319.4	3962.65	4649.14	2906.7	1662.14	2103.31	3240.77	3010.52	1453.53	2096	3693.07	4273.6	3750.5	1927.76	2670.79	3442.19	3564.66	4002.5	7795.73	8929.99	1670.68	3973.2	7733.09	6879.6	6828.21	10170.4	5057.3	10149.6	5507.35	6054.72	7448.78	4773.4	6242.49	8162.99	4887.87	7241.79	6737.39	4599.46	2058.31	2055.98	1136.8	1078.22	9849.83	2163.49	2271.7	5060.64	3094.99	2297.85	2043.03	2290.7	2563	2084.55	4489.95	3178.36	2525.94	3268.94	4546.14	3877.66	9866.18	9273.04	12794.5	10545.6	16689.4	9547.29	13748.4	11466.6	12590.8	11607.1	12921	13174.2	13659.2	15780	9464.73	16896.9	16659.6	13698.1	13531.9	8298.15	1722.57	6187.44	2870.31	3412.2	6011.02	3484.12	2400.98	8441.46	3639.88	7264.07	18527	5790.14	15714.3	13585.1	10756.8	10348.4	13617.7	13245.6	15019.2	10927.7			91
2564	549.304	1447.98	24.1329	11	1	0	0	0	1	1	0	0	0	0	0	0	0	0	0	1	0	0	1	0	3	1	0	1	0	0	0	0	4097.76	6105.43	4291.65	2879.73	5134.71	5331.91	2181.21	3329.5	2744.61	9058.54	7637.67	9602.08	5187.82	6194.52	13797.6	5197.04	5038.46	5181.28	11497.1	6005.11	927.15	1546.87	1499.24	886.943	1585.24	2417.92	1399.92	573.565	2760.65	1030.02	1880.3	3262.04	1857.6	2287.08	3409.76	1254.88	3270.4	2158.81	1244.05	671.817	197.476	389.283	0	319.236	1958.42	836.879	309.441	510.694	826.945	201.858	142.936	783.054	827.042	1631.85	741.948	201.498	593.577	509.234	348.457	1565	2038.49	2315.34	728.207	728.425	1985.35	1900.06	2458.95	3712.48	3861.96	4070.24	2585.34	3439.26	4332.46	2474.94	3082.7	2316.69	2120.64	2713.13	3723.78	1151.15	538.746	190.638	197.227	108.748	1938.51	330.184	215.899	1538.56	491.516	249.096	581.718	913.173	1173.21	55.6131	714.011	1433.45	1432.53	756.375	161.687	566.322	4359.56	5081.84	6930.78	6762.25	6485.29	7745.81	7392.17	6230.1	5199.06	3688.78	8907.1	9828.45	11986.1	11501.5	3482.57	8545.8	12624.9	12006.1	9279.06	6862.37	532.64	1039.43	973.372	22.573	646.65	3556.69	239.659	914.143	1371.67	1247.16	5296.94	2681.41	4526.59	4362.5	7778.93	3832.6	5513.78	6644.34	5480.38	4983.5			14
2565	549.321	1398.43	23.3071	94	5	4	3	5	2	2	2	2	2	2	2	3	3	2	3	2	2	2	2	2	5	5	5	5	4	4	5	5	37409.4	57200.2	61701.5	15273.3	17653.4	7024.47	48296.8	10919.8	39923	63880.3	7729.67	13726.5	43111.6	62406.7	61715.2	38628.2	32055.6	40343.5	58476.3	56888.3	1470.51	1826.84	11841.4	11550.2	17132.7	2480.05	1714.01	954.766	16431.7	14999.3	2030.7	2289.13	3213.82	17226.6	14582.3	1652.76	3516.48	2938.34	15225.5	18053.5	802.449	1370.67	444.999	14778	15348.5	1289.65	857.718	1207.74	15799.5	16392.3	657.595	1448.58	1759.92	16351.6	14587.3	709.308	1426.58	10626.3	14835.6	14720.6	8203.12	4048.28	2210.35	15200.5	16167.6	2253.3	3377.69	3439.67	16348.8	14219.5	3054.23	3313.27	7543.68	17305.1	16119.5	3216.71	1684.29	5267.67	16852.8	16377	1776.89	1178.86	811.218	15186.7	72142.1	824.532	790.281	6856.2	15951.1	13512.7	1127.91	1157.49	1642.69	13408.5	16017.9	2694.75	1346.49	2415.58	16908.8	15567.6	37896.8	39210.4	60802.7	91958.5	75383.2	41190.2	42794.8	47263.7	17392.1	15742.9	49642.1	34824.8	48488.1	69628.5	17963.3	58063.2	65090.8	57028.6	61267.7	46559.8	1475.73	38489.2	29322.2	49925.8	56522.9	42915.4	45678.2	9093.72	51952.3	60345.6	42018.8	42403.3	46538.6	63143.7	69903.2	38622.9	42412.9	48888.3	64533.4	17777.5	[381][M]+		80
2566	549.351	60.4518	1.00753	23	1	0	0	0	2	2	0	1	0	0	0	1	0	2	1	2	0	0	0	1	1	1	3	1	0	4	0	0	957.955	595.561	1117.93	509.137	1188.68	275.685	658.268	643.16	361.945	1191.16	988.925	891.078	316.859	1528.76	787.295	551.474	413.755	436.994	1692.12	686.956	1683.63	1737.83	1800.45	2062.09	1559.42	2856.03	1866.57	1975.9	1110.73	1342.8	1164.41	1648.02	1134.42	2177.94	1793.78	1304.94	2048.34	2338.37	1733.67	2013.12	904.8	967.875	1079.48	1127.29	1827.35	1527.77	928.427	894.289	1555.29	957.605	451.538	521.502	556.151	1838.75	1045.7	947.296	771.821	1867.35	1511.15	903.063	1237.45	1970.12	1402.48	1329.2	1659.64	1212.12	1679.33	2146.42	1435.47	1772.99	2062.21	1503.26	1527.85	1323.79	1596.08	1951.91	2048.44	1584.58	748.434	640.879	1914.81	1615.28	1367.97	311.491	848.624	910.692	1403.14	1828.79	849.038	1561.39	645.663	1135.89	1444.97	480.108	815.074	1797.7	1420.84	1387.17	828.21	1625.49	1549.63	1327.28	1830.51	1387.2	695.074	1915.72	1394.69	1188.17	1680.96	1984.25	1905.64	1782.98	1422.64	1835.47	1211.6	1308.07	1930.21	1724.28	1402.23	1611.67	985.216	1118.19	295.489	14.217	1053.61	1041.52	935.797	1214.32	650.982	783.052	607.025	617.533	901.769	1265.65	1669.59	1297.98	1301.84	1024.86	1307.78	2087.22	[379][M+1]2+		23
2567	549.359	59.5446	0.992409	9	3	0	0	0	0	0	1	0	1	1	0	0	0	1	0	0	0	0	0	1	0	0	0	0	0	0	0	1	585.679	507.454	877.707	509.222	858.087	0	299.851	264.369	361.929	736.389	706.848	736.299	150.069	1291.2	328.07	193.499	181.62	232.267	1148.94	484.096	58.3981	440.675	523.211	1141.74	904.432	165.317	996.846	927.155	1111.3	171.702	585.847	409.942	492.251	1764.88	1241.11	835.522	456.321	599.772	959.517	579.068	262.853	804.527	304.94	558.316	1986.45	1079.71	378.901	209.016	1191.67	630.463	128.601	289.088	313.701	821.759	918.192	644.925	449.255	1367.82	1511.15	471.651	627.259	427.847	97.266	678.339	1391.63	0	1459.21	1596.7	988.344	758.988	1173.16	440.368	0	819.457	1036.02	1054.86	731.637	1258.25	865.606	0	512.543	563.874	1082.43	185.968	435.081	579.451	507.149	738.263	568.565	782.075	107.205	166.146	1090.72	207.857	207.563	900.143	181.379	888.854	506.394	335.311	741.583	1095.67	636.345	0	326.391	0	1249.9	598.582	934.792	283.322	1060.32	1441.02	909.915	907.104	943.453	0	696.064	737.527	515.596	522.622	592.009	766.939	86.935	8.99803	556.527	1014.51	532.172	465.041	448.725	470.686	331.921	581.101	540.597	311.879	1018.36	1266.1	415.364	978.177	269.116	407.431			23
2568	549.843	60.3736	1.00623	92	2	1	2	2	5	5	5	4	3	4	2	5	3	4	5	2	2	5	4	3	3	2	4	5	2	2	3	3	717.427	4154	1985.52	667.581	4566.7	1771.75	908.637	883.61	0	5393.9	72.6427	2800.22	441.087	6045.33	2785.39	1106.74	639.521	39.9526	7792.97	5737.34	8886.47	7175.68	7173.12	7213.75	9413.16	8848.57	7988.21	7621.31	8065.5	9816.39	7691.36	7927.2	7493.5	8448.48	8152.4	7945.97	11394.5	9594.61	8938.54	9186.27	3754.55	2554.11	2641.47	5231.63	5927.68	6400.56	5104.22	3846.01	5062.41	1663.71	2460.92	4804.57	1680.87	2474.78	4567.64	5391.09	6481.78	5669.85	6057.71	4298.88	6652.23	9603.98	6507.15	7152.24	8050.84	7359.76	10057.1	9823.41	7066.31	9667.75	9727.9	7417.26	9043.6	8712.34	6538.96	9524.34	9443.33	9371.44	8661.13	7883.28	6170.02	5787.32	6191.28	1113	2212.7	5875.11	6681.41	6679.91	4654.75	6850.69	4020.59	4990	7238.71	3452.08	2208.09	7395.84	7998.4	7465.16	7005.54	5586.45	9875.18	10182.2	8088.9	7738.72	680.841	9527.3	9722.43	7642.31	7837.07	7334.42	8977.96	9734.04	9682.16	7871.23	8711.07	9234.46	9699.93	8027.47	9295.08	5541.78	4244.15	5628.32	1207.39	0	2911.38	6031.53	1130.2	3444.86	894.218	5245.77	5067.42	1603.63	3664.25	6267.74	8907.8	5195.66	5710.52	6382.68	4603.09	9619.31	[382][M]2+		23
2569	549.853	59.6754	0.994589	16	1	2	3	2	0	0	0	0	1	1	1	0	0	0	0	0	1	0	2	0	1	0	0	0	0	1	0	0	3255.24	3994.82	3819.41	4731.68	5018.49	3567.41	3250.77	3650.37	1558.27	5234.69	3678.17	5126.53	1931.07	6044.54	1773.76	2414.62	2713.53	3455.95	7799.47	5708.48	8873.61	7176.22	7173.97	7355.16	8646.57	8602.95	7641.23	7820.29	7718.78	9348.04	7973.57	7931.53	7485.69	8458.24	8156.17	7949.49	10746.5	9240.06	8854.04	8790.34	4478.67	3660.37	4056.21	5229.4	5933.28	6149.82	5102.48	4104.85	5060.11	4521.82	2382.07	4870.63	4682.04	5609.07	4873.69	5338.46	6485.95	5669.31	5777.95	5781.89	6653.62	9264.07	7273.64	7062.8	8053.89	7741.71	9611.34	9507.26	6694.83	9446.79	9674.06	7250.67	8604.45	8714.14	6258.31	9286.76	9315.81	9190.53	8358.3	7627.4	6171.41	6664.77	5991.36	3219.06	5282.41	5849.15	6906.19	6684.6	4648.69	6850.63	5278.17	4986.6	6959.91	1185.83	4593.58	7002.73	7940.4	7463.73	6799.26	6703.59	9612.4	9966.24	8092.24	7667.08	1603.29	9391.25	9406.22	8355.8	7831.9	7335.18	8849.29	9498.77	9455.17	7689.21	8313.86	9071.04	9428.39	7562.38	8926.16	5728.25	4242.25	5537.22	2727.91	1229.79	4006.84	5871.49	3611.73	5233.42	3342.09	5245.76	5067.31	3734.32	5067.28	6266.91	8014.72	5197.93	5914.13	6292.62	6310.51	9473.03			23
2570	550.116	293.274	4.88791	35	4	2	3	3	0	0	0	2	4	1	2	2	2	0	0	0	0	1	2	2	1	1	0	1	0	0	1	1	3479.6	3826.42	2596.31	2624.01	1186.47	4212.49	4682.96	2174.33	1554.95	928.626	4129.54	4116.84	2641.61	990.772	1446.62	1595.89	3484.96	3260.35	525.334	816.158	177.563	593.589	321.841	519.574	530.812	578.62	1292.76	1599.04	1155.44	1313.58	621.015	570.39	352.631	452.65	1201.44	608.948	508	563.663	425.349	254.762	1007.31	1496.47	1941.49	1641.28	560.029	1014.68	2018.73	1703.9	1699.7	1604.53	1465.29	1889.73	2890.03	1769.04	1646.54	677.689	2950.6	1499.82	1188.62	1648.02	2047.53	567.57	570.382	976.926	646.035	649.988	752.63	583.842	981.527	233.255	558.191	1046.94	401.368	475.125	837.709	293.264	317.026	487.827	791.617	275.949	732.6	1450.58	1493.71	316.878	459.264	1103.17	1013.8	518.425	577.834	656.334	871.151	1644.06	1288.65	856.441	1586.59	828.427	981.201	772.932	1122.31	1367.96	384.08	219.222	165.545	203.762	2100.69	1100.26	619.626	138.838	449.193	1011.1	703.584	324.196	911.505	419.081	333.429	769.629	1071.37	247.818	609.666	304.318	912.853	576.952	619.784	821.638	368.951	364.11	1073.75	610.079	595.399	475.32	986.483	1793.21	881.666	1104.92	432.95	437.119	1379.58	816.367	122.548	496.648	[383][M]2+		37
2571	550.3	1406.66	23.4444	16	1	0	0	1	0	0	1	0	0	0	0	0	0	0	0	0	0	0	0	0	1	3	2	3	0	0	1	3	3520.64	2916.62	876.72	3433.08	973.5	2949.22	1616.58	2127.61	753.684	2766.85	3904.15	5343.91	1943.67	1893.62	4961.05	3033.87	4875.05	994.057	1764	1387.67	817.299	0	11.4946	0	0	833.878	195.471	0	0	476.022	476.887	824.73	16.5007	0	1771.23	777.723	1789.21	1134.7	1013.61	0	197.347	140.393	0	777.001	0	472.002	480.609	70.3131	123.76	194.22	300.944	0	358.598	143.207	0	256.968	0	0	0	0	1665.38	2064.85	0	1395.99	0	1397.89	1877.44	1302.47	445.016	2013.22	1679.91	1023.6	435.794	244.051	0	1790.55	839.803	0	1297.07	1067.54	121.154	36.6127	0	0	560.635	346.423	385.011	56.1838	0	0	401.98	0	52.7447	151.861	1094.47	309.096	268.298	606.94	0	554.46	2116.79	296.359	657.744	1994.35	4060.7	2171.57	3110.57	1503.91	2921.29	1372.98	2952.11	1243.72	3146.55	4762.45	389.996	4395.89	744.025	2153.16	521.1	359.837	189.578	1557.42	0	473.618	295.4	1182.62	487.486	464.965	0	812.264	4623.29	1815.64	3112.88	1591.83	2936.66	1409.65	3828.26	1003.33	731.47	1921.69	[380][M+1]+		91
2572	550.314	1375.92	22.932	57	3	3	1	0	2	2	2	4	3	4	1	1	3	4	1	2	2	4	1	3	0	1	1	1	2	3	0	3	7457.21	7113.41	5185.04	8104.36	1430.7	5817.92	5145.91	3734.48	4100.42	1464.74	2809.66	1802.44	11.9892	0	1429.65	336.434	1022.66	0	156.635	0	2390	757.337	1509.34	2552.02	1399.76	1504.49	2427.7	1168.7	2104.66	6309.2	1457.3	515.408	838.24	990.44	975.345	1365.93	4202.16	4031.46	4986.32	2630.49	3604	4158.33	3024.47	3999.61	94.083	2921.11	8082.27	4020.34	8350.47	4742.64	1286.23	0	1683.27	1068.29	593.92	1872.32	431.134	1137.03	488.481	724.974	3409.37	3062.63	2134.19	4789.45	1078.6	1782.02	2555.19	3744.44	2631.56	6394.85	1518.97	848.866	70.4363	385.761	0	905.419	1409.98	680.492	3113.43	2617.96	1652.14	1061.37	424.693	45.1104	959.78	3390.33	4466.7	3268.29	4705.79	1331.62	842.799	0	36.7643	1328.85	3184.56	1027.79	865.726	1305.24	1320.07	1146	2771.93	2322.6	3059.48	2692.76	8957.28	5794	4202.6	2917.33	6892.09	6175.54	1790	637.745	1429.78	5272.15	4359.31	6927.2	2709.54	4225.62	1703.11	926.472	6364.29	1841.87	0	5909.67	448.666	2220.59	3699.53	4360.98	190.286	5885.76	5280.99	4088.53	7089.69	3001.41	6702.06	4653.27	10159.2	10480.8	8858.92	4629.26			274
2573	550.325	1398.41	23.3068	60	4	3	2	5	0	2	1	1	0	2	0	0	1	1	1	0	1	2	0	0	5	3	3	5	3	4	5	4	10873	15999.9	11603.5	4219.29	2546.31	1533.07	11892	3097.91	8195.3	16529.2	2681.49	3895.03	8304.43	11016.6	16278.3	8364.66	11200.4	6529.57	15773	11771.7	123.993	0	646.695	846.267	1019.4	538.416	26.6524	0	492.413	2756.34	59.8795	640.638	0	1418.33	4585.72	64.7161	387.266	461.525	2678.03	1052.91	41.8734	37.3061	0	3872.65	416.764	172.853	332.665	0	1797.28	3818.11	49.9671	0	157.071	3155.16	965.738	73.2582	0	586.532	978.138	808.181	427.046	567.261	0	3926.85	1554.51	458.873	225.139	56.327	2829.1	2527.05	382.84	238.037	177.288	2130.65	236.6	482.751	494.764	0	3493.12	4449.34	12.3918	0	0	558.831	14410.6	85.8582	7.30066	66.5331	1824.22	2406.24	90.9866	0	0	2067.28	3180.48	218.302	102.248	229.13	949.001	3557.85	11324.9	7565.03	12489.2	22556.1	21717.9	10251	12221.6	10275.4	4942.61	1531.82	12747.2	9380.3	12639.8	18639.2	2326.48	17778.6	12788.1	14934.2	10735.7	9043.58	188.562	12106.5	3111.85	14816.1	14701.5	11286	12401.9	718.357	9094.2	14584.4	11827.6	11253.4	12901.4	10858.2	19261.2	10041.7	11887.6	8524.31	12753.4	3985.96	[381][M+1]+		80
2574	550.342	486.011	8.10018	46	3	2	1	4	0	0	0	0	0	0	0	0	1	0	0	0	0	0	0	0	3	2	3	3	3	4	5	3	4504.42	5241.54	6929.54	761.936	269.866	0	4114.91	119.974	3943.39	9224.97	84.793	2.14788	7823.74	5900.72	8779.76	3659.46	3721.87	5313	7568.92	8633.72	0	4.79787	531.322	28.0749	102.664	0	66.9487	0	504.969	386.932	5.61887	0	497.522	190.861	426.056	0	4.17464	0	455.834	851.042	123.895	0	0	302.037	319.952	0	0	0	108.867	131.988	0	6.58493	0	305.528	29.6071	0	43.1601	169.659	80.8942	196.242	1347.09	115.885	601.8	261.928	442.312	158.128	160.372	0	688.269	210.25	58.6597	0	241.394	302.202	523.919	0	0	410.88	440.735	350.697	0	106.179	0	55.3072	8864.68	21.43	0	267.951	128.668	340.158	0	0	143.572	473.733	305.665	115.499	0	39.0408	319.423	166.005	3067.9	2131.29	9306.15	14849.9	10299.3	5417.23	5539.09	5434.16	182.028	158.325	4192.06	3275.07	5693.78	8773.92	172.056	8070.02	7755.42	7995.18	6682.69	5562.08	0	5870.61	2002	6756.78	6833.63	2740.93	5019.05	180.936	6503.83	5692.44	3315.35	3095.68	7261.1	8757.76	9605.73	4153.97	5301.98	4549.12	8116.69	93.9365	[384][M]+		129
2575	550.341	60.544	1.00907	32	1	0	0	0	2	4	2	2	1	0	0	0	3	3	2	2	1	1	0	2	1	1	1	1	0	2	0	0	1121	440.254	973.83	1527.72	1023.26	243.741	724.665	849.173	237.74	1172.57	385.828	1290.37	626.043	1988.53	1201.02	348.582	229.583	839.65	2165.84	862.505	1688.44	1640.61	1539.2	1720.69	2841.13	2786.41	2249.66	2296.98	2087.04	1877.26	1378.7	1138.75	1095.55	2523.43	1487.89	2421.95	2858.39	3468.75	1616.58	1818.15	655.443	1241.08	809.661	1116.21	1846.77	2278.99	1261.79	828.322	328.002	584.299	359.111	762.487	1614.01	1368.1	915.563	903.6	819.95	1495.64	1096.55	1312.73	1501.16	2861.28	1992.68	1902.49	2949.31	2846.2	2999.02	2552.51	1477.95	1282.16	2662.09	2120.42	3168.51	1760.73	1397.51	2632.66	3034.63	2746.99	2442.93	2953.6	2001.07	1522.39	2352.45	949.843	1322.07	1540.42	1904.16	2044.19	1092.59	1077.28	1793.93	1597.62	1468.1	1538.09	630.427	1476.69	2551.52	2263.06	1690.15	2030.96	2250.31	2064.83	2244.92	1629.39	319.063	4073.91	2756.04	2643.18	2271.1	2390.66	2199.67	2396.26	3531.41	1713.5	2214.08	2140.27	2278.55	2951.26	2608.11	1482.81	1428.92	1274.32	919.715	16.1641	1165.46	1459.36	845.377	1212.29	168.686	1118.99	784.324	1564.69	1738.2	568.981	2658.02	1128.12	2491.58	1445.44	2197.79	1505.31	[382][M+1]2+		23
2576	550.524	59.5421	0.992369	11	0	0	0	0	0	0	0	0	0	0	0	1	1	0	3	2	0	1	1	0	1	0	0	1	0	0	0	0	2316.34	1115.87	1885.95	1604.16	865.62	1141.9	1324.16	2480.19	1179.4	1668.61	1938.91	1409.01	1664.61	920.474	1539.09	1273.58	1676.11	1295.43	1835.37	1662.5	2105.6	1363.35	1731.48	1809.22	2824.67	1417.79	1888.31	1351.21	1493.21	1614.36	1380.87	1590.16	1849.58	1920.33	2065.55	1813.73	1873.92	1612.35	2002.09	2608.77	1112.18	2160.99	1386.99	1927.03	1653.08	1391.43	2020.29	1783.73	765.376	1590.76	1059.93	1879.49	1813.93	1610.75	1377.37	983.23	1248.02	1479.78	2054.72	794.246	1715.55	2117.8	1585.6	1348.7	1413.08	1007.89	938.95	2089.13	1620.66	1895.06	1443.31	2015.86	1924.1	2481.14	1356.53	1313.46	1169	1929.76	1855.09	2061.39	1715.64	1028.11	1278.25	913.542	1465.4	1874.22	721.701	1766.41	1449.87	1110.49	1484.1	2065.72	1311.69	887.559	1547.43	1780.91	1278.46	1513.92	1421.58	2000.15	1015.74	2089.8	1546.09	1815.95	1456.67	2304.33	1447.34	1515.11	1874.75	1498.97	2181.9	1297.8	1834.26	1840.26	2422.94	1025.69	1969.14	2241.96	2443.36	1460.37	1269.56	1282.62	1147.52	1309.73	1724.7	1752.48	901.963	1024.84	1829.25	2330.76	2146.34	1747.59	1505.79	1347.96	2095.65	1486.23	1902.27	2233.47	1622.83	2032.42			23
2577	550.619	293.257	4.88762	15	2	1	3	1	0	1	0	0	1	1	1	2	1	0	0	0	0	0	0	0	0	0	0	0	0	0	1	0	1663.45	2008.01	930.5	1060.35	922.081	1799.72	2648.68	1023.85	892.984	398.429	1842.73	2620.15	1740.27	527.048	983.14	1175.86	2062.42	2070.71	465.581	538.733	92.9198	587.142	425.369	220.275	464.06	180.786	720.482	724.182	417.243	503.039	400.743	261.499	331.949	225.204	475.21	249.336	381.524	505.704	236.569	243.678	437.926	814.04	1052.92	975.044	478.733	169.718	1217.61	757.876	725.62	398.853	624.182	931.072	2119.05	1363.06	1205.81	719.439	1330.26	682.534	623.634	194.617	780.059	0	235.009	531.879	201.301	57.4008	536.2	555.289	288.09	208.607	213.059	252.051	252.628	247.677	545.419	210.362	114.177	119.815	228.112	122.748	403.433	769.214	457.813	24.2287	139.652	302.524	813.155	712.793	464.031	352.565	332.375	1067.93	802.073	381.234	814.163	303.649	455.949	333.403	1411.87	270.086	80.5115	195.58	31.047	140.624	837.095	109.345	314.956	223.863	93.5934	554.948	266.987	259.653	206.378	153.317	343.986	33.8276	154	245.447	326.436	112.84	153.358	197.697	306.78	557.707	115.623	450.075	523.52	323.222	10.9984	50.6031	580.079	1168.3	543.853	611.611	65.3752	324.557	848.004	406.618	111.378	345.276	[383][M+1]2+		37
2578	550.85	60.0181	1.0003	76	1	1	1	1	4	4	3	4	2	3	2	1	4	2	4	4	4	3	3	5	4	4	3	3	2	1	1	2	4142.65	4430.48	6275.53	4656.08	6160.99	5313.29	3514.39	4707.45	2637.11	6013.47	3959.81	5115.27	4553.62	4571.08	6401.55	2804.41	3505.23	3592.52	6958.42	5797.44	6560.22	6091.89	6915.6	6913.85	8111.98	7683.24	6004.27	6519.36	7481.59	8183.97	6168.3	7040.21	5956.92	6836.18	8552.35	5809.32	7170.43	8180.07	6835.96	7789.92	4271.31	4755.9	4241.66	6362.02	7052.19	5989.98	5083.72	4095.76	5610.91	5876.61	4023.84	4295.09	4863.93	5481.18	5814.05	4746.11	4930.78	6298.94	7499.61	7108.55	5899.03	8044.67	6449.93	7900.11	7802.89	5680.79	6036.03	5125.85	7350.69	7559.05	8373.65	5678.08	7430.81	7821.66	6501.23	7642.15	6576.17	6820.81	8091.08	4957.8	4951.66	5945.47	5425.26	4558.33	5607.46	4861.78	6318.92	6439.45	5569.71	5851.84	4264.22	4325.13	5501.39	5467.91	5217.36	6567.46	6162.08	5888.53	6550	6808.58	6486.19	6596.69	7967.21	7109.76	4753.61	6738.09	6357.81	6784.15	7266.67	7178.41	5979.72	3967.01	7021.86	6857.63	7973.41	7420.29	6277.99	7131.56	7253.84	5250.13	3867.37	4189.43	3511.49	1948.46	5389.76	5772.32	3940.29	5989.62	4440.1	5554.2	4789.51	4472.33	5491.57	6110.22	7804.08	4751.1	4700.71	6018.94	6993.24	7524.05	[382][M+2]2+		23
2579	550.857	60.1813	1.00302	19	2	3	2	1	0	0	0	0	1	1	2	2	0	0	0	0	0	0	0	0	1	0	0	0	2	1	1	0	4045.18	3438.5	5115.08	4239.51	2935.02	3813.93	3494.64	4710.56	2341.14	4513.38	3961.22	2853.2	3668.14	4558.47	6373.05	2804.83	3310.67	3592.21	5429.39	4438.73	866.915	2705.36	2544.15	4833.21	3960.94	3539.59	2746.69	2319.1	2876.87	3080.09	945.561	2070.67	2855.6	2545.56	5477.99	2363.02	1775.8	3857.15	2031.01	3078.19	2890.7	3756.3	4130.8	4075.17	2580.3	2985.33	4348.44	4077.03	4592.84	5859.99	4024.18	2932.62	4359.88	5098.97	5242.53	3454.5	4089.94	4128.74	7094.98	6160.66	2470.99	3780.78	5424.05	7807.55	2530.31	1200.43	3258.1	750.086	3725.56	3379.31	1150.24	1755.04	3156.25	4061.7	2219.22	1552.79	1878.32	4361.51	3815.65	1455.23	3730.14	652.3	2249.88	3541.61	4653.64	3584.7	2355.56	1514.14	5292.63	3920.3	2131.14	2753.24	2385.74	2236.53	5135.74	2781.66	1072.5	2900.28	3400	3822.13	2070.62	3311.49	3500.88	6123.82	4439.9	0	2725.94	1026.06	5105.18	2925.15	623.735	3971.58	1312.99	674.696	3637.74	845.822	2331.24	4256.16	1291.84	2753.86	3866.96	2129.67	1863.38	1403.65	4354.25	4099.35	3941	3235.34	4401.86	4656.88	2793.04	4166.07	5490.71	5065.78	2567.95	1879.34	2507.83	5184.59	4294.97	2148.88			23
2580	551.123	292.959	4.88265	109	5	5	5	4	2	5	4	2	4	5	5	5	3	5	2	1	5	5	4	4	2	4	4	3	5	5	4	2	16970.5	18096.8	9265.83	12048.8	4350.85	18496.3	20706.2	7742.49	6330.66	4674.84	21615.7	20376.9	10504.4	2399.15	5817.37	8969.13	13124.6	15312.9	2163.06	3748.97	1094.7	4717.6	1299.34	3281.62	2091.6	2842.16	6198.23	6888.97	4572	3990.03	2894.3	3740.69	2696.59	1748.21	4559.65	2771.85	3277.73	2930.19	1911.66	1528.61	5636.05	7363.97	9855.2	7133.56	2813.85	4144.96	10882.5	7940.2	7000.38	5709.64	11296.4	10475.6	14165.2	8831.8	8807.37	7071.4	10919.5	4769	7280.68	6927.86	11211.2	1311.28	1740.92	3433.32	1846.01	3041.37	3318.7	3640.4	4325.1	2528.07	1937.2	5764.96	1452.54	2547.65	2590.45	1537.02	2442.87	1729.22	2234.79	1603.69	4429.98	5293.32	4308.33	2822.27	3727.88	6127.37	6674.66	3297.03	4863.04	4740.14	3973.11	8359.54	5646.25	2063.02	9022.55	2929.05	4153.14	4440.44	6836.93	5279.04	1854.71	1505.22	809.347	1145.67	9409.65	4003.81	3624.43	1824.71	2547.48	4011.49	4910.08	2752.93	2984.01	3664.82	1653.86	3573.67	4446.65	1144.98	2140.72	651.525	5330.83	3592.11	3151.47	4247.66	2314.78	3892.19	7041.46	3561.14	2912.98	3702.59	6656.89	9201.97	4025.64	6352.53	1261.35	2294.88	4615.77	1665.61	603.356	2627.21			37
2581	551.283	1392.72	23.2121	108	3	2	3	2	5	5	4	5	3	5	5	5	5	5	3	5	3	5	3	3	4	5	4	4	0	1	3	5	9591.36	9153.88	5360.5	5828.78	8042.18	9667.54	9253.13	8037.3	3044.08	8918.63	9771.72	17788.6	10180.2	8468.19	15422.5	6609.43	8169.54	8907.74	11537.8	7681.95	7760.94	11629.2	5491.97	9552.21	7606.86	7456.96	9687.74	11615.8	8182.66	8743.06	4941.61	10180.3	3072.87	4248.46	4490.64	7706	12812.6	10937.3	5501.25	5320.43	2833.72	3088.88	406.555	2898.25	3595.21	6268.41	3417.74	4472.48	5838.42	1446.04	3266.49	1526.02	3696.44	2586.65	3268.3	4958.04	2871.71	2864.41	3428.85	4218.89	11840.3	15265.3	5077.64	4512.79	11424.6	12630.6	15899	18800.7	10606.3	22955.4	6690.82	9038.11	6449.46	3716.84	4222.42	10923.2	5317.92	9578.07	6977.36	4565.51	4312.26	3667.12	2556.27	49.38	1380.68	4109.2	5049.56	7261.02	2353.51	2804.22	2669.03	2948.3	2127.2	951.558	6273.8	4370.55	3259.18	4701.91	6616.04	2935.3	13053.6	19266.8	15044.6	11244.9	7217.76	15991.9	14029.2	18768.5	13529.6	12202.1	16383.2	11543.6	7732.81	11778.8	14169.1	23487.3	22424.3	12928.2	11824.6	8477.81	512.785	1716.28	114.259	404.981	1416.21	2551.43	681.168	2425.86	356.182	1209.54	12242	5147.64	7383.25	9209.61	13727.6	17224.7	20553.2	19552.6	16944.7	14960.7	[385][M]+		140
2582	551.293	1423.93	23.7321	24	1	1	1	0	0	2	0	0	0	0	1	0	1	0	1	0	1	0	0	0	1	2	1	2	1	1	3	2	17687.5	14107.7	27685.3	19167.8	6993.82	13115.9	8573.65	20000.6	7928.33	4112.21	10478.1	2853.42	896.233	2051.14	5144.16	650.031	188.808	3162.05	5647.27	3275.38	1294.42	3991.76	490.298	3140.35	2619.55	1919.98	5486.55	5207.63	4139.39	2011.77	1644.69	920.361	345.747	843.125	541.722	1815.41	4247.7	4401.98	777.066	536.859	498.517	726.512	0	2180.23	1151.66	1063.28	1062.08	2639.68	4120.67	505.218	1088.06	175.152	1936.17	559.479	1566.65	1079.4	770.845	1512.1	490.227	2078.81	1843.36	2508.57	965.388	2684.88	3029.41	4024.85	6054.48	6202.41	7286.93	6803.76	1627.41	1942.6	2763.29	480.824	593.794	1516	264.968	1703.82	2664.81	1265.94	1055.88	94.1391	0	0	11829.3	1821.74	1347.64	4230.81	1504.67	347.001	436.075	1045.33	595.483	0	4033.23	955.764	1516.35	569.277	2093.68	1458.99	8972.13	7462.28	9005.38	12276	16009.4	8861.88	19090	15821.5	6796.01	23481.3	8378.49	9542.37	5648.44	14723.1	4353.69	17072.7	8968.71	7426.47	11216.9	5513.37	2241.34	5433.43	1474.42	0	3279.48	4994.58	724.589	8995.79	2163.73	2266.53	18498.6	2942.37	26272.9	14100.4	10072.2	11411.6	15177.5	15554	7054.33	10002.6			162
2583	551.315	1434.97	23.9162	56	5	4	4	2	1	4	3	2	0	0	1	0	1	0	1	0	0	0	0	0	5	4	3	5	0	2	4	4	15065.3	11253.3	9002.91	6685.59	6506.91	13760.1	3714.67	15122.1	7114.97	4277.41	15441.2	9935.13	1951.86	2000.75	13112.4	2314.25	1117.28	4060.77	13036.8	2536.23	597.405	1608.04	430.006	1502.12	1296.62	833.109	2282.55	1979.43	2401.15	740.096	822.461	2352.85	1650.14	891.152	2396.39	753.356	1834.34	1846.04	53.7209	103.33	378.713	361.947	0	362.69	1508.88	385.906	481.986	978.722	1596.73	0	817.964	28.921	1210.91	786.901	615.906	700.608	309.43	353.156	280.145	1731.99	1359.08	1849.21	116.179	730.24	1709.04	1654.07	1810.44	3661.62	2516.47	4015.22	776.674	2745.27	2303.55	738.623	1329.67	964.241	453.731	1632.79	2374.43	677.175	543.721	0	0	0	1181.11	558.772	413.52	557.986	535.929	0	616.543	425.567	762.814	0	2055.24	713.307	967.618	37.5679	761.827	1013.15	5930.11	6631.52	5858.56	8212.17	9139.25	11714.9	16615.6	13637.1	8269.02	8825.18	7905.06	15061	12569.5	15813.2	2474.18	14562.4	16396.8	12119	16421.8	7787.02	476.62	1399.83	151.932	0	256.434	3869.84	36.6682	2624.02	1009.73	1123.35	13756.3	2552.72	12241.5	10293.5	14296.9	12266.8	12450.4	18748.4	5678.85	3667.37	[386][M]+		10
2584	551.311	1400.01	23.3334	4	0	0	0	0	0	0	0	0	0	0	0	0	0	0	0	0	0	0	0	0	0	0	0	0	0	1	3	0	1467.83	2614.83	1618.51	1217.81	1367.19	1037.13	1627.8	1263.59	557.555	2006.6	1902.68	1954.6	1450.05	2313.19	2729.25	1118.41	1091.62	1642.8	1338.19	1608.06	616.467	602.621	117.377	154.402	598.697	493.951	787.555	86.7434	111.828	18.4585	782.448	274.303	186.639	150.533	308.944	403.078	1559.21	589.901	1.23466	96.8151	19.7473	128.155	0	244.61	359.599	228.301	307.006	288.643	634.614	1.29088	147.992	0	111.927	0	288.647	157.061	87.9256	162.698	0	623.53	841.335	560.003	0	0	502.64	532.77	798.197	447.53	579.727	1480.94	646.998	1073.05	836.535	470.431	321.01	661.056	0	611.217	352.699	518.491	304.65	0	0	126.833	835.027	189.913	21.6101	16.5167	428.716	2.9555	147.655	9.62049	238.622	30.9649	904.074	427.482	404.45	32.4034	446.347	675.148	1064.8	1434.42	1456.41	2190.66	1787.38	1843.33	1883.18	2014.61	1062.8	884.499	2178.33	2407.03	2203	1824.68	519.712	4084.4	2482.19	1687.35	1582.61	2001.32	60.8463	302.869	15.0206	564.235	532.408	1674.89	460.099	327.779	249.867	896.668	1729.32	387.849	1200.59	1070.73	1379.97	1620.64	1991.08	2556.6	1725.63	1171.24			94
2585	551.345	485.706	8.0951	15	1	1	1	1	0	0	0	0	0	0	0	0	0	0	0	0	0	0	0	0	3	1	2	1	0	1	1	0	705.923	487.061	1768.01	99.3008	2.92819	5.9497	776.41	21.0218	496.177	1883.97	85.8228	0	1168.27	1727.03	1245.18	976.928	814.024	284.655	1357.07	1550.37	0	0	39.8654	43.7684	49.3501	0	0	0	0	0	0	0	29.6237	0	0	0	0	0	0	0	29.1577	30.86	0	0	11.2513	0	0	0	65.4023	80.1961	0	40.9967	0	74.7868	24.8957	0	0	7.69173	65.0983	0	41.635	0	45.4118	0	0	15.481	0	0	78.7512	0	0	0	91.2692	57.983	0	0	0	106.543	0	21.1553	0.2412	0	0	0	1075.17	79.7309	0	18.2387	0	0	0	0	11.7099	82.5922	0	0	38.1607	49.3592	45.2675	49.9582	699.205	603.598	1080.77	2061.42	1833.64	799.729	1157.24	654.987	0	198.929	1047.37	1002.15	665.711	1333.58	22.0772	516.019	1300.87	1761.64	1101.2	864.733	0	522.398	75.9461	535.059	807.873	705.969	428.19	61.4944	988.451	554.663	450.83	401.507	1753.45	1343.44	1297.42	367.644	578.197	690.343	1240.82	20.6087	[384][M+1]+		129
2586	551.349	60.0156	1.00026	34	1	0	1	1	1	2	1	1	1	3	2	1	2	2	2	2	2	1	1	2	1	0	2	1	0	0	1	0	763.462	991.366	1741.12	1112.36	2190.57	1241.18	1052.16	1232.16	1001.72	2790.65	1175.74	1067.02	585.656	2125.53	2362.21	908.936	1364.63	1184.34	3410.54	1840.17	2756.3	2123.35	2520.6	2086.1	2925.52	2929.88	2294.31	1338.43	2565.12	2686.43	2827.32	2847.75	2317.78	2761.27	2095.91	1872.13	2234.66	2377.73	2936.66	2899.41	1590.42	1345.2	873.62	2408.09	2674.66	2015.48	1392.25	1846.96	1850.42	2223.82	845.128	1207.88	1359.66	2065.35	2500.91	1965.4	1828.37	2165.81	2556.11	2501.96	2079.48	2839.36	2517.11	2673.3	3096.4	1764.29	2095.1	2154.11	2344.72	1718.02	1945.66	1807.5	2857.2	2376.53	2556.25	2247.36	2463.02	1991.97	2198.9	2371.29	1775.3	1772.59	1729.48	1987.2	1721.29	2642.29	1662.53	2067.75	1466.58	2036.16	1757.73	1590.48	2978.74	1321.21	1873.48	1657.08	2036.07	2055.21	2333.41	2638.2	2080.79	1533.9	3028.96	2187.25	1617.96	2627.4	2689.66	2163.14	2675.13	2266.49	2616.96	2447.14	2219.67	2552.44	2642.02	2778.27	2814.13	2818.26	853.216	2311.43	1114.61	1509	1391.01	561.506	2071.9	2079.11	1456.85	1922.83	1077.45	2053.44	1201.11	1443.17	1846.29	1760.8	2634.15	1861.34	1648.38	1733.38	2178.18	2632.78	[382][M+3]2+		23
2587	551.625	292.84	4.88066	87	4	4	5	4	2	3	2	2	5	4	4	4	1	4	3	1	3	4	3	4	2	5	2	0	4	3	4	1	8042.82	8505.87	4543.77	6883.65	2991.83	9378.63	11011.9	4479.13	2644.6	2550.67	11037.9	9920.79	5562.93	959.134	2747.98	5857.86	6058	6923.05	900.159	2334.77	992.646	2352.76	1147.83	2063.97	1410.83	1392.03	3219.87	3054.87	1821.99	2036.67	1208.98	2063.83	1260.32	747.011	2004.27	1280.29	1616.5	1555.27	944.641	842.368	2533.66	3792.61	5573.48	3252.38	1910.24	2397.8	3891.43	3736.04	3054.96	2599.32	6902.81	5664.43	6681.54	3486.33	3971.87	3589.05	5486.92	2214.05	3723.64	3285.15	5674.1	663.214	873.412	1813.5	992.529	2016.5	1575.31	2141.09	1948.27	1584.5	574.025	2280.56	802.654	1710.05	1826.49	797.003	1180.41	748.686	1712.22	1119.24	2204.32	2636.45	2985.98	1081.24	1819.93	2737.78	3831.99	2123.79	2438.45	2112.06	2280.93	5168.49	2822.14	1381.32	4855.36	1372.15	2190.24	2314.57	3357.46	1792.78	779.938	660.227	409.259	852.108	6650.43	1852.34	1987.84	979.299	1072.55	2015.97	1922.93	1091.38	1767.69	2485.06	828.877	1775.06	2158.73	338.009	1470.76	481.262	2211.71	1505.86	1440.32	1456.75	1016.31	2032.39	3279.98	1432.35	1107.3	1714.39	3470.52	4985.42	2220.67	2753.01	1036.48	1400.36	2386.56	2361.74	424.303	1596.59			37
2588	551.849	60.0723	1.0012	52	2	2	0	2	1	3	2	1	1	3	1	2	1	2	3	1	2	3	3	4	0	2	1	3	1	1	3	2	2557.42	1743.44	2940.69	2960.44	4029.88	2317.12	2279.75	2657.98	1345.97	3752.24	2360.71	2747.66	1711.46	3828.29	3489.68	2096.13	1639.89	2537.37	4683.93	4166.9	4731.91	3649	4844.41	4935.48	5340.07	5555.86	4159.41	4284.15	5242.11	5268.61	3922.9	3922.8	3790.44	5463.55	4882.66	3598.91	4861.71	5725.13	4990.39	6427.61	2598.52	2734.31	1965.06	3530.64	4016.48	2384.21	2570.63	3407.07	3500.8	3286.01	2219.53	2826.85	2648.71	4172.3	2237.39	3170.86	3173.61	3589.34	3122.12	4385.7	5061.24	4777.41	3478.33	4414.87	3378.3	4321.18	4936.91	5205.51	4850.71	4666.55	4814.57	3432.29	5016.48	2259.13	4825.7	4573.17	5200.51	4586.15	5647.51	4213.83	3595.58	3962.46	3522.33	2822.12	3130.02	3509.39	3553.96	3902.7	2649.25	3031.36	3128.07	2744.43	3785.91	4156.69	2416.87	3276.8	3843.25	3905.28	3951.75	3785.49	4296.29	4841.26	4139.58	4637.14	2237.9	5427.54	5100.24	5126.66	4822	4837.52	4715.67	4217.2	5032.13	4590.46	5675.75	4529.17	5596.6	3647.18	4589.68	4499.18	2330.89	2644.18	1596.64	1081.87	3079.09	3254.63	2794.52	2860.09	2219.86	3877.45	2554.19	1805.93	3200.78	2449.38	5355.71	2958.3	3521.26	3668.75	4196.79	6132.03	[382][M+4]2+		23
2589	552.127	292.565	4.87608	28	4	4	3	3	1	0	1	0	2	0	1	0	1	0	0	0	0	0	1	2	0	1	0	0	0	0	3	1	2660.19	3008.02	1662.76	2031.36	997.674	3367.98	3967.44	1534.74	1090.15	769.931	3635.51	3550.41	1503.71	577.079	605.528	2453.61	2114.21	3696.45	438.117	312.066	18.6489	1100.94	378.686	586.486	354.003	398.222	1400.58	1336.59	827.442	751.425	271.9	632.09	872.042	311.272	699.087	470.368	321.081	803.627	544.376	348.567	832.826	1431.48	1868.45	1760.76	764.164	836.836	2158.4	1473.62	1060.28	702.386	2289.86	2397.42	2496.42	1253.74	1498.13	1458.34	2096.8	1389.63	937.319	1010.45	1594.53	360.254	460.989	446.471	654.547	547.257	773.868	801.669	644.605	248.504	448.17	1091.32	388.687	643.72	212.777	175.968	265.557	16.8697	535.911	381.042	431.024	1262.02	927.772	285.031	179.611	915.41	1520.31	483.482	356.074	511.88	690.478	1912.44	1184.76	184.977	1304.38	637.854	854.378	917.504	1021.32	690.418	445.765	334.787	103.596	48.9757	1571.49	726.925	452.899	433.066	627.597	674.761	597.75	528.44	701.025	577.658	118.805	451.027	935.428	334.716	226.047	181.739	848.791	468.35	385.63	215.3	383.757	748.197	940.452	467.424	316.598	439.752	1162.99	1538.14	544.451	1130.88	91.1757	487.85	1104.68	937.892	70.0257	673.039			37
2590	552.177	60.4648	1.00775	10	0	0	2	0	0	3	0	0	0	0	0	1	1	1	0	1	0	0	0	0	1	0	0	0	0	0	0	0	1217.11	1465.97	756.07	1309.95	1936.42	1202.93	1152.43	658.644	804.357	1758.38	783.912	1050.28	1209.5	1015.25	1880.34	542.217	748.628	945.448	2192.53	1979.7	3582.95	1692.07	2784.56	2681.62	3136.26	2420.72	2433.41	2692.71	2533.41	3450.5	2690.43	2461.67	2070.52	3073.49	2236.02	2675.47	3805.73	2772.73	3277.01	2998.19	1232.63	1183.7	893.856	2134.93	2659.17	1951.65	953.157	1220.66	1624.88	818.87	1322.46	1312.5	1172.33	1630.32	1078.47	1333.25	1063.09	1938.41	1474.42	2245.77	2521	2470.17	2290.62	1735.41	2734.45	2632.33	2557.55	2701.51	1756.86	3183.04	3416.19	1889.87	3325.16	3207.25	2195.27	3894.97	2968.65	3373.07	2278.7	2433.98	1699.62	1741.69	1895.38	913.477	1081.08	1163.37	1641.75	2637.72	898.658	1852.69	1574.91	850.897	1756.6	1756	1011.3	2182.53	2611.41	2568.21	1823.04	2191	3033.76	2712.01	2550.87	2806.96	1127.1	2325.71	2705.82	3424.65	3334.04	2536.34	3358.03	2661.01	3165.89	2148.39	3648.31	4019.09	3522.54	2861.04	3817.19	1971.52	874.03	977.592	682.238	533.598	1426.21	2371.87	1125.84	1217.57	750.842	1221.33	1803.11	1291.42	1899.56	1922.1	3336.1	1661.5	1485.78	1621.92	2041.23	3967			23
2591	552.183	60.2186	1.00364	30	0	0	1	0	2	1	1	3	2	0	1	0	0	0	2	2	1	0	0	3	1	0	3	2	0	1	2	2	1423.96	1466.12	756.091	1358.39	2102.46	1202.93	1152.54	741.08	834.171	1758.41	1208.09	1050.28	1209.5	1430.41	1760.48	542.196	812.982	945.558	2420.38	1979.7	2988.38	1692.07	2977.92	3151.29	2618.15	3405.41	2583.95	2892.24	2868.01	3222.71	1912.63	2622.33	2342.22	3752.35	2236.02	2528.01	2433.79	2045.76	3834.02	3392.32	1247.89	1270.24	928.285	1651.7	2194.26	1980.41	1101.03	1306.75	1877.41	818.87	1490.88	1449.32	1172.43	1149.54	1362.62	1391.26	1619.94	2018.13	1537.65	2245.77	3007.72	3446.01	2351.61	1735.41	2734.46	2921.02	2924.06	2945.27	2573.65	3397.42	3553.8	1889.83	3471.59	3375.81	2285.47	3984.11	3130.11	3373.07	3070.06	2492.77	1779.01	927.357	1895.38	944.191	1081.05	1163.37	1673.64	2891.39	954.782	1852.69	1682.81	999.124	1769.59	2163.86	1011.13	1098.33	2122.22	2384.37	1986.91	2191	3033.76	3225.56	2648.64	2721.1	1127.13	2517.63	2831.6	3650.12	3511.17	2716.79	3690.95	3031.09	3697.57	2524.34	2964.38	4019.28	3584.42	1342.06	3840.13	1971.47	874.089	977.51	682.38	533.588	1426	1503.78	1190.2	1568.83	778.737	1221.36	1803.11	1382.33	2096.79	2040	3368.04	1054.66	1485.82	1621.92	2041.23	4027.9			23
2592	552.294	1392.74	23.2124	34	0	0	1	0	0	1	0	2	0	0	0	0	3	3	0	3	0	0	0	1	3	4	3	3	0	0	3	4	2596.25	3976.1	2780.3	2319.1	1647.96	2744.91	2384.13	1872.11	1438.47	1722.52	1003.89	2253.6	1224.05	1367.49	1731.03	1200.54	1595.06	1566.39	3086.48	1574	2366.55	2633.78	1827.25	2921.88	2492.88	1839.97	2572.19	3418.6	2249.84	2966.26	1649.74	1022.22	932.083	2197.09	613.27	1597.67	2892.3	2850.14	1622.2	2786.02	3609.82	4242.27	2473.65	2159.75	842.529	2239.96	4377.04	2394.68	5052.13	3483.72	1520.86	767.842	1600.67	1004.96	943.209	1678.78	1291.89	1406.2	1491.44	1005.35	2656.36	4109.48	3074.49	4962.05	3333.79	2855.24	3981.71	4988.35	3374.34	3953.98	1377.28	1648.51	1243.51	931.462	988.439	2712.4	1166.15	2594.28	1976.94	1650.56	3110.47	2404.35	2637.47	2596.35	2298.62	2077.61	2433.79	3203.8	4062.18	1785.76	965.474	852.316	492.831	1872.52	2547.18	1265.95	1085.01	1749.23	2403.35	597.958	3638.75	4431.37	3712.62	3724.36	2201.12	3505.39	3580.03	3284.22	2675.56	3643.41	2710.45	1539.54	2176.91	3697.14	3940.75	3965.29	4742.4	3872.16	1404.04	2257.55	1750.15	1451.02	681.926	1193.97	1773.95	1607.54	2658.19	1855.33	2070.91	2563.21	3505.91	1777.88	2052.11	3864.85	2405.39	4108.11	4904.59	4736.12	5151.85	3356.67	[385][M+1]+		140
2593	552.32	1434.94	23.9157	24	2	3	2	0	0	1	0	0	0	0	0	0	0	0	0	0	0	0	0	0	2	3	3	3	0	1	3	1	3926.55	3301.23	2095.18	1513.22	1354.94	1381.72	558.267	2766.11	2008.76	1075.14	2821.9	2090.14	902.622	42.7929	2556.06	344.331	359.38	368.27	4425.92	551.219	52.9993	293.781	0	496.39	39.9859	285.301	398.093	587.333	254.645	33.2161	214.053	320.651	183.698	665.182	549.111	83.3171	970.327	98.8319	55.8535	197.605	144.317	7.00007	0	0	89.1812	118.367	60.0905	46.8506	202.56	0	126.616	37.5759	142.3	139.951	7.81089	73.5786	143.958	18.1091	146.051	173.876	146.529	47.834	0	77.9244	403.393	119.344	215.296	683.919	673.755	1185.57	148.595	403.996	74.7041	219.92	92.857	477.514	53.9788	128.859	711.668	25.4561	2.54832	6.04288	0	0	197.004	3.49516	108.413	294.233	0.34612	17.3335	100.357	149.723	248.212	0	59.4611	195.199	67.0486	43.2282	106.677	0	1458.58	2037.26	1433.11	2428.04	2654.72	3274.94	4374.6	2902.28	2139.25	830.752	4383.8	3639.24	4144.69	5929.81	64.9205	3817.07	4208.09	3939.43	4190.01	1783.23	1.59103	254.517	245.065	0	147.701	800.602	0	49.0176	379.555	51.2685	4425.47	668.596	2626.41	3042.82	2593.65	3043.88	3076.68	4250.45	1408.18	508.506	[386][M+1]+		10
2594	552.326	1387.68	23.1281	81	4	4	0	0	2	2	1	4	4	4	3	5	3	3	0	2	5	5	2	3	3	3	0	0	5	5	5	4	5742.46	8619.13	6817.52	7013.9	2796.15	5180.81	2841.18	3547.72	5021.45	1869.37	2321.64	2481.52	1392.78	1549.3	2509.96	1799.92	1803.97	1500.95	2945.96	2247.84	2952.57	3246.95	2986.96	5949.53	4643.13	1933.58	2141.31	5637.74	2937.24	5320.94	2626.02	858.68	1868.76	3149.37	808.869	2115.33	2661.21	3241.73	3033.09	4901.84	13176	15287	14713.1	11693.9	3368.66	4977.62	15745.2	10170.7	17046.1	17706.1	2718.53	3448.49	4417.34	2547.89	4002	5398.66	2268.51	4954.76	4325.01	4894.11	4313.33	3692.85	12812.9	14410.7	2912.18	2105.22	2676.53	6053.41	8018.29	4252.86	1247.72	2075.59	1481.76	1524.04	1322.59	2548.1	1760.3	3937.48	5564.98	4479.49	11488.4	10568.3	15940.7	11349.6	11602.4	6303.6	11215.8	7669.21	14004.1	9977.12	2492.96	2669.19	1083.04	5649.37	11881.5	2757.18	3081.87	6867.31	7513.76	3512.17	4121.69	5745.91	3982.48	5126.49	8277.1	2633.43	4546.9	2977.02	4406.89	8190.3	2524.04	2803.41	1838.91	4313.27	4981.53	6343.45	4166.11	3790.73	3106.89	2459.64	11198.2	8909.11	3706.08	6349.07	7905.98	8535.48	3865.76	9858.45	8536.03	13350.9	6087.64	2061.99	7190.48	7164.67	4458.32	7692.46	9150.33	13234.2	17632.2	4198.6			55
2595	552.344	60.4728	1.00788	40	0	0	0	2	4	1	2	2	2	1	0	2	2	1	2	3	1	2	2	3	1	2	0	2	2	0	0	1	611.186	414.072	535.071	326.126	1389.21	482.176	238.854	893.925	614.293	1607.97	868.191	569.167	34.6552	1762.38	1118.7	615.844	428.878	266.057	1585.59	2258.44	3641.94	2773.63	2543.22	2928.25	2347.88	3718.43	3293.29	2417.38	2117.63	2717.84	2389.58	3074.73	2187.33	2988.15	1101.03	2073.25	4284.68	3119.61	2939.04	2149.83	718.528	833.68	1275.73	1030.48	2604.47	1742.6	898.07	1038.34	1367.23	529.927	1523.17	817.248	622.714	1764.04	336.026	692.209	1528.51	2089.65	1329.44	2177.91	1687.43	3172.68	2026.22	1379.59	2721.98	2841.28	4061.88	3063.98	1232.74	3209.17	3100.92	1961.26	3889.88	2293.51	1569.16	3040	3468.04	2658.76	1913.99	1507.6	2291.33	1950.09	2339.52	715.217	1711.42	1668.96	2252.07	1705.85	485.668	1195.67	2072.87	1437.12	1916.36	2167.14	1492.41	1586.67	2582.46	2889.47	2336.44	2213.08	2222.74	3857.4	2394.42	2107.7	543.381	3150.11	3626.34	3629.08	2649.46	2117.4	2874.61	2443.63	3345.98	1722.4	3027.11	2470.88	2973.95	2544.72	3138.32	2233.63	885.816	1463.07	392.141	29.741	1466.66	1766.98	453.957	1374.18	242.618	1257.52	1350.21	1200.78	1131.12	1857.28	2443.85	2128.44	2009.89	2117.85	987.631	3008.3			23
2596	552.849	60.1351	1.00225	62	1	1	2	1	4	4	3	2	2	1	3	1	3	2	2	3	1	3	2	5	3	3	0	2	1	2	2	3	1878.19	2423.98	2336.7	2418.72	3228.86	2243.4	1785.36	2132.35	1079.2	2436.83	2021.82	1787.92	1656.75	3365.71	3312.08	1559.61	1011.53	2034.58	4083.42	4053.47	3993.21	4299.23	3318.87	2538.03	4301.44	5214.33	4184.6	3872.32	3748.17	5941.93	4801.96	5030.26	3927.28	4031.84	3951.7	3212.59	6571.34	4563.76	5300.68	5906.57	2364.04	2323.86	1770.62	2606.51	4365.7	3410.01	2851.1	2896.49	3546.27	2838.79	2273	2949	2442.66	3501.21	2774.8	2170.5	3087.46	2939.02	2817.12	2541.53	4377.97	5390.01	3995.97	3365.06	2674.26	4922.25	5521.82	5636.12	4427.79	5001.87	5436.88	3021.06	4263.94	5701.15	4222.16	4966.92	4523.1	5531.21	4623.23	3637.44	3062.07	3541.15	3900.03	1854.2	2286.03	2336.49	3804.48	2416.02	2855.65	3413.55	2939.61	3429.98	3567.54	3291.11	2150.24	3060.35	4268.84	3163.01	4066.99	4274.68	2584.91	5214.14	5686.72	4133.04	2130.12	4624.46	5000.08	3895.48	4707.14	4652.08	4614.88	5074.39	5940.94	4793.06	5483.8	4225.11	5982.32	3656.96	5741.31	3583.83	2191.5	2476.94	2039.79	1060.86	3013.87	3530.67	2019.96	2976.23	2033.34	3165.08	2817.49	2314.5	3450.56	3948.49	5479.53	1897.8	3654.52	3415.68	3791.59	5557.03			23
2597	553.26	1155.36	19.256	35	2	0	0	3	0	1	0	0	1	0	2	2	1	0	0	3	0	0	1	5	1	3	0	3	0	0	3	4	1582.58	1309.81	523.381	516.071	351.111	1218.1	725.084	581.776	584.769	599.931	1126.45	887.669	872.621	41.5961	549.374	1248.43	1975.12	3100.85	645.046	508.074	394.945	1251.61	57.7964	477.591	135.879	203.42	689.524	1231.36	831.729	425.558	21.0422	178.52	21.0555	24.0143	107.762	135.242	438.725	551.429	584.956	70.8557	463.518	207.366	38.0542	608.322	3567.76	974.038	417.301	732.214	1580.24	213.316	1330.61	1122.22	1250.3	889.649	754.861	1575.52	3093.19	1685.77	2594.66	3872.88	2741.88	57.1754	85.9907	68.9898	103.09	1051.21	888.243	547.486	712.992	743.843	4.62197	581.838	42.9199	60.2094	128.201	127.529	484.545	939.463	2185.09	506.575	371.637	543.198	178.506	30.3795	496.893	215.032	451.297	1051.45	162.157	459.862	656.259	1689.11	491.257	152.575	1530.91	2329.41	2057.82	4997.63	5649.63	1974.3	771.81	768.536	508.94	1047.68	1017.79	1384.86	1246.83	1144.23	1186.66	1458.31	181.93	365.41	213.842	1580.96	372.546	2632.72	2345.5	1310.25	3090.15	348.87	541.529	624.778	538.09	0	354.046	1692.44	512.603	378.82	528.108	363.348	1756.28	1206.58	1692.57	2956.61	289.358	4317.98	7117.48	10340.6	6862.87	414.329	[387][M]+		291
2598	553.261	1676.42	27.9403	31	1	0	1	1	2	1	1	2	1	2	3	4	1	1	0	2	1	1	0	2	1	1	0	1	0	1	0	0	490.121	1072.13	790.435	1430.68	1040.89	578.482	662.423	588.849	239.985	616.929	592.675	965.885	509.022	1372.83	1079.35	841.401	911.492	2090.98	2110.84	1520.36	520.62	1021.92	1334.07	1046.42	739.764	847.34	1423.87	756.856	1735.31	1914.81	746.036	1220.72	643.393	1247.18	2445.33	1237.15	796.788	4310.72	2289.9	2059.88	961.325	1069.68	2026.9	1942.42	1224.51	212.793	720.481	595.294	2029.54	2459.35	1634.69	781.556	680.233	945.134	2390.84	957.506	4025.22	2819.43	2801.61	1181.83	1049.72	980.72	1271.28	1103.18	1639.39	1380.78	710.11	1280.93	56.1591	1858.65	707.267	1057.96	822.467	1261.87	1789.18	607.66	1511.59	1525.13	677.145	1294.84	286.585	484.269	875.658	913.619	218.675	231.578	501.596	649.146	40.2882	931.922	179.38	56.0538	346.409	2574.65	1314.82	531.516	649.331	1063.12	1867.03	1627.44	727.709	597.235	569.797	811.272	600.089	975.816	574.334	1570.39	751.862	1153.72	510.639	845.613	1286.15	809.639	1359.67	998.535	2774.78	1315.17	1572.75	920.112	299.942	225.732	430.593	504.333	1173.06	659.615	181.155	932.884	132.023	330.171	319.395	278.423	455.669	805.376	508.077	506.351	1574.94	615.735	836.007	952.267			256
2599	553.258	345.283	5.75472	14	0	0	1	0	0	0	0	0	0	0	0	0	0	0	0	0	1	0	0	0	0	2	2	4	1	1	1	1	186.125	313.331	491.991	195.98	161.436	7.20488	28.9353	319.624	263.178	517.2	124.108	140.311	216.983	202.547	874.026	1.29983	198.023	324.298	644.661	371.665	107.3	220.444	97.4486	140.095	0	149.283	138.289	334.823	108.375	236.965	6.08593	319.837	140.301	127.673	105.45	88.3776	530.343	388.501	442.344	139.512	0	20.4263	0	48.2103	324.354	10.2782	23.2294	47.6616	30.589	0	39.8996	0	38.4182	103.7	0	0	318.959	151.631	82.1864	45.807	242.118	472.527	288.854	71.9412	116.285	275.174	412.836	89.2945	273.158	620.184	273.646	75.9325	339.877	152.001	127.035	0.685428	575.753	494.157	457.804	119.57	0	0	37.501	0	757.638	125.59	71.3935	309.016	8.00676	156.007	25.9171	0	50.0376	0	143.412	99.9004	65.375	220.451	401.859	4.91623	865.719	675.921	691.343	994.962	243.08	1069.77	1088.31	1010.89	517.61	1085.82	398.16	860.936	1188.04	1560.36	376.211	1004.3	1422.68	1038.52	1310.74	779.403	118.926	478.498	228.317	0	692.523	505.546	108.915	553.877	618.955	1152.5	1436.99	5.24727	1309.22	919.4	1142.3	91.0381	474.787	1084.57	2273.98	897.227			214
2600	553.299	1336.44	22.2739	19	0	0	0	0	0	0	0	0	1	2	0	0	0	0	0	0	1	1	0	0	0	0	0	0	1	4	1	0	0	0	186.614	8.74397	36.8386	2.40755	0	245.458	300.228	338.424	0	50.1242	144.993	409.231	343.259	231.381	584.502	484.525	171.089	504.992	18.5628	0	20.2195	36.5223	3.26834	0.0334989	69.0041	15.6292	27.3048	72.0031	136.963	271.171	60.3711	37.3359	175.851	161.007	130.358	64.8878	267.23	125.21	2093.35	1740.45	3052.92	813.906	269.625	212.37	3231.26	843.683	800.093	9334.33	39.1597	8.76967	148.526	82.4346	9.10986	25.0677	136.747	22.8735	47.9848	61.721	1042.03	244.658	3026.24	4091.81	0	44.2046	13.4915	92.6623	202.781	213.384	122.199	5.66658	140.579	112.9	349.454	55.2806	56.258	0	238.991	183.797	3395.11	2676.72	3458.32	8105.61	5393.75	2203.87	2223.87	20.2363	8040.12	1566.44	26.1179	49.654	147.163	20.3612	221.896	204.309	89.0139	144.76	140.059	42.7362	288.472	90.1445	594.713	110.174	52.5495	0	353.217	150.189	0	0	0	80.7785	726.472	153.975	109.363	216.52	661.022	212.199	165.323	101.294	2732.38	5487.57	1964.74	8430.96	2658.73	2554.45	7758.51	4895.44	4794.49	4006.76	2287.06	0	387.398	384.279	471.094	0	11.5747	178.765	187.376	85.5499			275
2601	553.303	1387.44	23.1239	14	2	0	0	0	2	0	0	0	0	1	3	1	0	0	0	0	0	0	0	0	1	1	0	0	1	0	0	2	3531	6086.12	3803.77	5908.03	3127.83	4487.62	3785.76	4837.82	2742.88	2911.88	3901.65	2838.17	2180.68	2407.24	3019.87	2228.68	2048.34	3753.8	3577.51	2829.79	2024.67	1251.46	1974.96	3305.02	2571.94	1846.04	3184.46	2679.8	2386.22	3044.19	2170.59	2151.32	1660.19	2100.97	1656.84	2361.78	4095.57	3114.25	2736.51	3342.89	4190.16	4952.77	3854.12	3726.12	1956.84	2172.23	4489.42	4103.71	5248.57	4910.8	2093.15	2859.47	3074.18	2867.19	2351.84	2609.37	3113.55	1914.2	2844.42	2643.09	2942.02	2501.69	3755.75	4496.16	2125.78	2159.82	3039.23	2876.26	2780.32	3818.37	2521.43	2147.21	1740.27	1921.54	2054.86	2095.74	2497.17	1899.05	3235.39	1976.02	3254.76	2877.17	4725.92	3059.87	3818.7	2240.81	3643	2910.88	3895.61	3628.93	1439.82	2248.44	1876.52	1634.49	4484.18	2289.6	2066.12	3420.33	3189.03	2001.06	3572.03	4179.67	4205.53	2326.41	5521	3134.99	3986.2	4443.23	2828.71	2682.79	2573.51	3674.25	4789.55	3639.47	2365.56	4596.37	5488.94	5272.86	3439.33	2374.92	3357.5	3254.08	948.692	1806.03	2187.21	2529.95	2420.73	3958.61	2082.19	4437.15	3463.11	2394.61	5119.74	4297.93	4178.37	2513.97	5124.35	3798.26	5687.42	3004.92			55
2602	553.314	1387.58	23.1263	17	0	0	0	0	0	0	0	0	2	2	0	1	1	1	0	0	0	1	1	1	0	0	0	0	3	3	0	1	3946.81	6086.12	4364.01	5815.68	3365.47	4770.59	4571.2	5903.42	3134.55	3271	3901.65	3260.79	2371.73	2407.24	3336.34	2228.68	2638.27	3753.8	4123.19	3212.64	2230.09	2744.08	2291.4	3635.25	2997.18	2042.18	3184.46	2956.3	2690.27	3526.02	2170.59	2456.89	1898.8	2468.12	2017.37	2361.78	4095.57	3477.03	2736.51	3342.89	2978.89	4952.77	4261.12	2797.96	2630.73	2695.07	4489.42	4104.56	5459.56	5961.85	2093.15	3269.04	3074.18	2736.94	2989.47	3084.17	3113.55	1914.2	3160.91	1868.73	2942.02	2501.69	4130.08	4183.28	2511.38	2328.32	3039.23	3193.96	1450.97	4099.78	2521.43	2430.88	2301.1	2205.05	2499.96	2378.05	2784.74	2302.3	3510.89	2226.34	3519.02	3078.42	4934.16	3059.87	4174.15	2274.2	3800.26	2371.53	3895.61	3880.95	1681.47	2585.98	2202.64	1340.64	4964.58	2449.07	2331.58	3889.09	2560.28	2237.99	3921.91	5221.36	4783.93	3220.32	6105.72	3134.99	3986.2	4917.5	3623.24	3569.45	2894.14	4656.63	4789.55	4074.52	2740.33	5933.82	6234.02	5272.86	3958.47	2495	3564.21	3691.52	1593.96	2321.16	2549.96	2641.38	2378.95	4307.35	2082.19	5015.85	3796.52	3018.03	5491.42	4992.3	5255.03	4432.44	5579.17	6577.7	5076.26	3470.32			55
2603	553.352	60.0109	1.00018	103	2	3	3	4	4	2	5	5	3	3	5	4	3	3	5	5	2	3	4	5	3	4	4	4	3	3	4	5	3008.47	2784.61	2971.44	4568.03	5857.59	3206.66	1476.73	4176.69	1694.76	5531.21	3140.71	3756.47	1981.89	5310.65	4561.7	1764.9	2524.01	2336.7	5390.38	5190.15	6608.44	6388.83	7416.3	6657.4	7052.3	6808.31	7020.25	5952.22	6649.13	6144.02	5994.19	7530.57	5847.77	7024.57	6905.23	6706.71	8576.69	7078.06	7393.44	6483.96	3406.84	3984.88	4016.76	4564.87	6472.45	4744.6	3671.18	3536.04	4470.82	4675.37	3421.33	3898.05	4068.28	4764.97	4114.26	4170.79	5407.67	5486.43	5076.63	6291.89	4599.98	7279.39	5614.56	5450.6	6963.51	6657.95	7266.13	6924.52	5787.39	6576.22	6495.83	5399.22	7327.1	6340.29	6308.41	7474.6	7149.84	6801.97	6232.04	6168.59	5038.91	5772.72	6438.84	4110.23	5698.4	4479.68	6028.96	5966.87	4140.24	5746.81	5350.28	4893.23	6014.6	4801.64	5237.82	5729.48	6844.39	6986.82	5270.44	6218.25	7117.63	8263.14	6805.12	5437.66	2796.59	6402.04	7525.37	8419.67	6272.15	6577.98	6982.57	6605.53	8039.63	6194.83	6984.58	6987.26	7049.52	6477.78	7513.66	5065.64	3082.57	4600.96	2540.62	811.285	4319.57	5548.63	3516.09	5644.56	2088.65	4610.63	4143.2	3895.83	4331.76	4813.17	7380.83	4448.18	4852.14	6364.15	5380.91	6517.22			23
2604	553.853	60.1062	1.00177	78	3	2	1	2	3	4	3	2	3	4	2	5	2	4	3	3	3	2	2	4	4	3	2	2	1	2	2	5	2349.25	2602.93	3414.9	1085.45	4225.32	2346.2	2164.18	2644.58	1330.6	4030.19	1884.31	3107.72	1950.8	3671.9	3887.56	1704.74	1973.5	2121.59	4920.27	3949.53	6716.95	4807.09	5454.95	5650.63	6571.46	6339.71	4788.45	5922.77	5232.4	5789.11	4833.7	5119.44	5185.94	5436.81	5557.14	5377.85	6146.38	4649.57	6125.12	6360.5	2566.36	3339.52	3103.29	3805.8	5627.08	3787.18	3846.74	3033.97	4481.36	3894.19	2777.51	3392.93	3352.73	4019.95	2983.28	3578.19	4029.91	4185.32	4318.18	4143.18	6377.86	6785.01	4355.37	4440.12	6242.31	4493.03	5679.73	7095.45	5731.78	5828.97	6078.68	4368.04	5724.3	5029.8	4590.75	5710.46	5561.62	6508.17	5044.13	4571.9	2930.24	4726.1	4465.67	1966.11	3337.84	4036.64	3730.9	5063.83	3954.09	1692.98	4296.51	2840.99	4554.43	3775.31	3779.85	5646.44	4972.33	4869.4	4822.96	4824.88	5344.38	6405.83	6479.73	5196.11	2517.77	6082.62	5930.67	4975.9	5376.95	6192.44	5589.8	5686.2	6033.88	5377.73	6049.26	6216.53	6499.34	5273.95	4911.94	3647.58	3161.5	4250.72	2611.4	1166.05	3238.52	3902.45	3247.44	3123.81	2219.84	3295.85	3808.69	3672.1	2355.41	4367.72	5795.62	3119.43	3812.3	4650.98	3974.27	4992.62			23
2605	554.265	1155.27	19.2546	7	0	0	0	0	0	0	0	0	0	0	0	0	0	0	0	0	0	0	0	2	0	0	0	1	0	0	0	4	96.4196	271.658	108.069	36.6786	2.66051	294.797	81.3522	30.2835	0	6.67299	94.741	50.2664	101.88	0	46.5261	204.375	515.183	691.398	49.3906	0	0	89.4181	0	113.771	28.7914	65.7513	53.9012	58.9615	194.517	62.2297	0	142.8	0	0	0	45.3811	185.876	157.716	99.2809	30.5368	2.1564	15.9075	19.677	0.957332	671.191	89.2034	60.7832	207.903	0	0	224.109	190.897	401.891	250.783	178.249	679.93	624.613	127.053	233.923	848.569	787.732	38.7727	0	0	0	92.42	100.258	62.853	102.974	60.0718	0	26.3444	0	0	6.12823	26.7454	80.8243	17.8874	436.909	3.67605	40.2559	12.5697	0	0	19.152	2.16025	0	179.1	4.96179	85.9414	349.435	206.818	76.1518	0.899329	230.727	294.434	515.076	861.439	1113.14	594.126	187.077	5.00011	183.72	287.11	186.879	259.82	164.911	61.7319	98.2604	368.951	29.0232	0	8.82024	181.827	0	166.373	471.76	23.9987	609.829	153.12	6.72062	15.334	80.9012	0	0	289.287	0	56.213	109.688	8.78283	352.291	146.093	488.021	593.282	150.457	767.056	2101.73	2076.25	1378.99	0	[387][M+1]+		291
2606	554.33	1358.62	22.6437	35	0	0	0	0	0	0	0	0	3	3	0	0	2	0	0	0	5	4	0	0	0	0	0	0	5	5	0	0	393.821	379.34	428.06	83.3606	334.497	559.068	185.428	443.607	162.994	1127.14	622.074	447.955	181.386	388.973	317.655	232.545	324.7	434.398	1710.8	785.249	294.088	147.78	188.021	170.075	533.224	133.937	293.24	419.957	270.744	73.8685	311.679	869.104	468.7	373.609	291.499	467.52	235.73	268.015	249.859	225.307	4884.97	4136.65	5221.77	973.625	138.321	223.816	5612.54	723.222	374.095	4601.5	311.947	16.5837	83.7159	211.817	137.5	109.014	185.095	179.19	151.203	506.745	1723.01	353.912	5671.82	2677.74	234.031	176.029	420.457	537.471	229.176	307.539	637.623	273.58	421.586	379.014	285.526	582.523	301.663	323.99	331.963	245.795	7743.4	4328.13	6963.53	11044.5	5866.93	6197.96	4294.11	151.546	10563.3	2536.23	270.921	28.3087	102.697	47.8501	379.392	96.8391	109.341	380.944	921.241	297.408	615.044	902.41	1648.54	769.635	547.839	568.336	886.313	1003.8	684.429	826.706	981.552	1574.96	1546.51	534.157	772.284	1717.51	974.711	985.693	761.658	670.736	5439.08	7530.86	2908.84	14293.5	4899.87	2167.26	16710.3	3955.28	7601.24	6707.67	1226.52	250.446	253.382	430.487	1243.03	725.088	1069.23	1239.73	1104.54	452.465			40
2607	554.354	60.1828	1.00305	63	0	3	2	3	3	2	3	1	2	2	1	1	3	4	2	3	2	3	2	2	4	3	2	2	1	1	2	4	1808.52	2864.16	2356.89	2099.33	4009.2	2185.22	1390.01	2516.53	641.026	2923.97	2060.88	1822.98	1642.76	3413.84	2993.88	1712.35	1487.36	1638.35	4821.03	3879.16	3943.78	2322.51	4875.11	4173.67	3937.96	4579.8	3563.13	3635.6	4166.47	4366.08	3634.78	4312.86	4285.24	4554.46	4110.04	4096.69	2798.02	5475.17	4241.12	4563.74	2278.03	1977.88	2361.84	3701.52	2390.04	3842.35	3340.87	2453.9	3436.97	3564.86	2068.56	2466.01	2444.95	3474.79	2346.15	3087.97	3597.09	3413.47	3361.85	3821.36	3243.81	3365.49	3452.72	3633.32	4091.13	3801.16	4223.06	5119.28	3849.36	4850.9	3567.51	4353.52	4311.12	4226.57	3958.53	4522.36	3654.76	3843.7	3883.85	3493.92	2532.85	3514.39	3752.76	1434.82	2816.57	3068.95	3269.91	3963.55	2660.47	3784.34	2548.64	3042.52	3517.46	2913.53	3631.93	4212.49	3407.2	2880.7	2609.26	3649.82	3586.63	4496.18	3882.04	3255.71	2235.44	3973.55	3861	4398.07	3917.68	3998.11	4269.14	2778.48	3716.26	3555.36	3426.36	4736.42	3785.62	4166.57	4292.44	4188.85	3104.6	2792.72	1715.93	558.367	2968.9	3696.43	2056.6	2736.96	2570.18	2819.89	2172.88	2823.25	3171.99	3836.9	4693.18	3091.3	2928.46	3620.42	3185.13	3545.44			23
2608	554.364	1467.82	24.4636	7	0	0	0	1	0	0	0	0	0	0	0	0	0	0	0	0	0	0	0	0	1	0	0	2	0	0	0	3	162.3	323.59	212.378	0	274.196	611.927	79.6171	336.856	0	469.767	581.554	51.9271	62.8133	115.328	211.119	397.71	162.337	109.683	664.557	676.384	92.7566	235.513	215.087	193.233	184.023	77.5937	443.788	604.49	226.834	127.735	63.9814	312.955	122.289	53.3978	25.0398	413.47	61.6361	171.152	57.8303	143.946	0	0	0	1.81993	90.7816	139.052	21.0198	155.376	41.3755	0	44.6202	0.15308	44.9929	46.0091	0	211.524	0	64.3847	8.71133	71.1577	480.838	266.302	235.125	69.526	254.644	443.726	585.812	662.553	351.095	748.249	52.1414	492.573	152.25	79.0713	534.342	370.966	381.757	536.035	322.114	64.9636	39.0122	110.279	0	33.5324	2.24549	67.6702	110.234	171.304	0	5.33133	89.6604	50.8709	4.04872	0	54.0104	150.485	156.218	75.5293	28.2312	53.0221	393.527	1227.12	985.531	374.2	116.759	468.593	660.381	878.852	1015.35	576.122	718.169	437.269	600.707	256.355	915.776	2711.96	1099.4	744.507	307.741	154.764	0	101.618	6.44584	0	0	69.12	0	40.3466	32.7936	0	771.787	268.969	90.8478	587.996	955.889	741.162	928.164	862.152	1334.38	1177.17			12
2609	554.528	59.6664	0.994441	15	2	0	0	1	0	0	1	0	0	0	1	4	1	0	0	0	0	1	0	2	0	0	0	0	0	1	1	0	1185.01	1038.32	1100.06	1055.93	1476.62	1233.15	1122.55	1478.91	739.905	1007.5	1111.2	1303.55	889.911	1339.02	1161.66	1168.83	1078.34	1510.81	1269.1	834.781	888.533	1578.12	1751.22	746.66	711.69	1885.94	1730.36	1067.53	1222.56	911.771	1211.24	1573.33	1538.6	759.204	964.733	1386.68	1285.32	1335.16	1337.09	1149.26	1084.23	857.683	1101.28	850.639	1162.84	1131.03	1276.81	841.366	1418.95	1090.77	871.66	1059.35	1402.96	1033.24	834.465	752.385	1282.37	1096.76	866.543	1103.81	2105.3	997.074	753.982	884.91	571.032	1543.14	1342.85	560.703	627.921	1262.51	1375.73	1736.8	603.808	868.289	607.428	552.306	1133.03	755.958	680.835	1133.04	1172.82	956.339	749.302	819.648	1010.47	1061.56	1984.66	1015.56	952.353	643.223	1032.77	1619.97	1365.54	1112.79	1236.82	774.556	1080.03	844.336	843.499	1332.29	995.14	672.844	1137.03	806.208	584.146	1033.74	1621.28	1686.78	1056.57	826.531	977.304	1717.98	2465.44	1015.54	1188.35	1606.02	1052.93	1509.88	949.174	655.408	805.47	1827.89	1295.02	157.487	959.508	1385.54	784.344	1393.33	950.429	1015.48	1346.48	1040.02	1399.4	1177.53	1249.64	1322.73	1165.16	1429.92	1699.7	1315.02			23
2610	554.649	66.0131	1.10022	31	1	1	1	1	1	1	0	0	1	2	0	1	2	0	1	2	1	1	2	1	0	0	0	1	1	5	1	3	837.811	519.283	541.839	1936.13	765.604	1402.65	1053.38	1147.8	0	1621.55	928.187	1668.39	869.795	1328.11	872.52	410.847	398.022	565.406	1693.23	1552.74	661.212	982.919	856.466	1464.95	1101.79	1234.81	2022.86	894.271	1339.45	1173.99	1892.7	1449.03	1877.44	1336.9	604.862	723.838	997.782	387.296	1419.07	568.279	635.922	666.374	548.484	2050.34	2420.24	879.661	1566.94	1620.58	1908.07	2924.15	534.57	1069.79	1518.83	3116.78	1340	904.871	1675.44	1358.72	2628.81	2130.36	669.588	1038.15	1948.94	2993.32	667.492	1697.3	1590.71	1133.74	2261.65	2227.62	1201.6	1883.17	1737.86	2619.37	2035.05	1150.3	1907.11	1394.48	3280.67	1879.94	1937.41	1728.61	1446.29	1770.35	3261.77	2939.01	3045.43	1933.95	1684.5	3886.79	1644.89	1965.38	2213.5	2089.09	2439.09	1488.23	3036.54	1924.02	2911.87	2752.24	2144.05	1307.99	1353.52	2308.1	1032.27	3030.56	3184.22	1419.74	2430.24	3037.47	2407.68	2078.01	2041.66	3636.73	527.416	1322.09	1455.7	1591.37	3153.9	1954.28	1991.2	2825.58	96.7558	963.936	1864.52	3743.63	3602.25	3786.87	3545.73	4186.43	2861.55	2171.38	3736.37	3674.32	1301.85	1706.69	3284.55	3621.36	3295.46	1540.94			51
2611	554.854	59.7408	0.995681	66	0	3	3	2	2	4	4	2	3	3	2	2	3	3	3	3	2	4	3	1	2	2	2	0	2	2	2	2	2169.1	3008.54	2884	2921.98	3458.57	2312.21	1870.66	2554.63	1582.29	3418.87	2685.03	3250.91	2132.2	3703.94	3067.01	2140.46	1502.71	1785.45	3731.41	3653.69	3596.63	4146.42	4035.56	3211.53	3994.7	4381.95	3945.2	3034.04	3743.23	3806.04	3630.72	3743.44	3441.01	1172.21	2714.61	3274.9	3559.1	4467.8	3155.21	4141.84	2677.05	3220.5	3029.62	3004.24	3915.73	3592.34	3055.36	1894.99	2745.61	2729.62	2333.33	2891.52	2630.71	3130.18	2917.63	3423.35	4035.96	3639.98	3752.5	3625.44	3327.71	4667.39	3770.48	3563.97	4922.65	3535.64	4283.06	2511.43	2962.93	3653.16	4013.23	4056.94	4497.19	3493.56	3956.71	3769.22	4002.36	3832.71	3696.21	3554.16	4063.22	3026.14	2820.73	2376.4	3389.3	3207.88	3901.58	4182.03	3318.98	2933.14	2111.96	2735.99	3111.32	2587.57	2287.07	2435.12	3081.11	3392.56	3706.8	3644.44	4127.69	4451.13	3953.97	4115.24	2477.74	3579.95	3527.21	3552.61	3387.37	3943.72	3813.88	4369.58	4196.49	4329.58	5486.2	4212.96	5294.15	4445.85	4149.13	2853.01	3214.02	2850.36	2208	1021.84	2444.89	3951.27	2399.12	3219.77	2087.37	2875.67	2250.64	2475.77	3511.78	3967.61	4910.33	2881.87	2857.18	3980.42	3266.11	4100.7			23
2612	555.19	59.5345	0.992241	26	0	1	1	2	1	0	1	0	1	1	2	0	1	0	1	0	1	0	1	2	0	1	1	1	0	2	3	1	3232.6	2634.38	2112.72	2734.61	1634.37	2629.38	2183.75	2649.73	1129.26	1939.65	2810.81	2695.71	1778.65	2427.82	2791.34	2103.65	2252.94	2291.04	3196.66	1929.43	1105.35	3091.16	2838.7	2977.6	1972.58	2743.24	1846.61	2375.82	1993.5	2792.41	1945.9	2460.72	2762.41	1685.37	835.14	2631.25	1946.41	2735	1920.91	2184.31	1876.98	2150.63	2490.53	2394.18	1737.37	2151.06	2134.29	2428.93	2370	1720.07	2391.58	3141.93	2330.57	1291.59	2961.89	2447.86	2552.78	2475.02	2433.82	2770.56	2123.97	2477.94	2418.37	1704.94	1561.8	1899.85	2032.88	2637.29	2292.27	1652.49	2319.87	1701.42	2698.52	1679.26	1916.45	1884.03	2275.42	1868.5	1777.48	1289.53	2249.53	2209.69	2159.2	1937.9	1946.32	1886.56	2634.62	2219.06	1703.46	1852.3	1943.63	1626.25	2143.76	1627.08	2842.6	1239.72	1515.28	1778.49	2769.73	2660.44	2350.47	2654.87	2060.26	2795.12	2122.32	2154.7	2581.53	944.484	2160.7	1565.59	1550	1801.43	2414.86	1448.47	2158.83	1841.29	1108.29	3382.44	1752.09	2459.51	2513.77	3031.81	1807.18	956.49	2303.08	2107.89	2757.1	2278.4	1945.78	2492.19	3472.78	3243.31	2921.1	2507.44	1599.88	1821.59	2695.08	4273.77	2050.79	1593.25			23
2613	555.278	1373.26	22.8877	78	4	4	0	0	3	5	1	3	1	1	1	2	4	4	3	2	2	1	2	0	5	5	3	5	1	2	5	5	6081.83	8244.09	7737.82	11108.3	4412.35	8575.12	10466.3	12350.2	5107.73	4263.7	2881.23	629.891	599.971	1700.89	1876	529.141	696.87	1097.53	3321.5	3583.81	4038.36	6385.7	4190.26	6462.99	6243.24	4610.24	7106.69	11507.4	7349.39	8712.39	2043.37	1525.95	2960.75	3257.22	980.888	3206.21	8458.85	6102.1	4501.67	5114.29	1409.9	1083.03	1165.14	1202.16	2490.84	2952.93	1344.91	2758.78	4716.25	1601.4	1326.42	2102.42	3040.36	1947.51	2409.85	3017.87	1546.4	2920.13	3179.3	2031.78	5760.91	9446.42	3118.67	4361.43	9314.9	10029.4	9800.53	14622.6	6347.05	14168.3	3111.85	3848.81	4485.16	1797.47	2500.35	5355.08	3548.13	8318.35	5709.82	3249.62	1940.6	3159.18	1579.08	1002.75	5110.43	1696.64	2713.49	8877.47	1385.2	2396.82	2137.14	3580.48	990.869	1302.51	4578.13	2765.68	2191.63	3596.94	4381.86	2171.84	15213.5	18839.6	19662.1	20214.1	8189.3	21512.9	15187.5	27048.7	18223.9	18669.2	6642.92	6466.22	3939.17	11026.3	16652	21379.9	20861.7	13652.1	12110.4	6810.49	1435.87	5450.15	1213.51	2170.67	2021.22	3778.24	2509.58	3716.28	2186.98	1639.6	14017.9	7096.18	13077.4	11170.5	22662.9	26966.7	31827.9	25677.1	22688.1	14949.6	[388][M]+		159
2614	555.298	486.141	8.10234	38	1	3	2	4	0	0	0	0	0	0	0	0	0	0	0	0	1	0	0	0	3	2	3	4	2	4	4	3	4509.79	7065.28	3972.11	8.99287	667.297	199.178	1266.95	382.013	1348.38	4554.78	0	58.128	3197.63	3879.99	3088.03	4812.14	4986.46	6018.85	3459.29	3207.58	0	12.6002	157.585	103.961	70.1695	0	55.4472	72.6968	70.7991	35.03	90.7934	147.983	359.724	33.5391	32.7494	28.9508	0	6.40418	41.9029	573.392	0.721252	219.311	0	11.3629	398.305	80.6133	0	15.9713	292.707	32.5442	0	0	0	381.618	348.554	53.1466	0	205.299	131.81	20.5491	728.044	3.10843	0	12.9197	118.299	76.294	32.3209	0	87.87	12.0772	11.9369	54.3909	302.494	48.9807	282.249	4.44606	142.999	176.093	46.0876	198.237	52.8107	0	0	9.41028	3743.62	89.0285	0	35.0684	98.1562	5.79845	162.127	32.5385	4.52787	75.6719	30.5508	4.67706	92.0226	30.9302	292.23	200.927	4570.26	3562.78	3103.9	7041.46	4612.7	4519.37	4434.2	3835.89	21.5234	81.8721	5075.6	4454.61	4871.93	3614.36	453.412	6566.55	5981.88	3410.15	2332.65	2969.38	0	5418.76	2709.99	2248.88	1330.44	2857.69	3851.67	119.823	1959.21	3892.51	2050.8	4583.8	3825.05	3150.74	3692.58	4743.3	4417.68	4436.76	3486.72	68.67			129
2615	555.312	1347.4	22.4566	46	0	0	0	2	1	0	0	1	5	4	2	0	3	2	1	0	4	5	2	2	1	1	0	0	2	4	3	1	2498.16	525.178	870.665	1092.49	1791.35	536.117	509.032	536.252	3180.17	3320.48	1227.11	1941.31	1950.25	1927.17	1361.34	952.64	1721.89	1654.36	2549.64	2666.59	1281.82	621.274	1576.27	1631.41	2071.7	2080.24	1299.25	1765.1	2370.42	3187.09	957.892	1075.91	1923.65	1017.25	1207.73	1338.85	1921.97	1051.61	2010.74	1747.51	7660.73	6925.65	9267.52	8809.68	2876.95	1123.98	8035.43	6320.18	7200.54	11450.6	790.827	987.59	1143.21	1796.33	1704.6	1409.01	1118.7	1104.97	769.898	1487.83	4975.36	1899.48	5283.51	7664.56	1939.27	1182.74	1258.05	2255.45	5265.07	1433.98	1019.5	1202.97	1851.41	1178.78	755.415	1439.8	1437.38	1436.58	871.31	1666.77	6967.43	6260.74	5609.23	13037.1	16396.3	8633.46	7975.15	1730.05	6461.57	9962.41	1806.6	1426.21	1761.83	1830.38	4119.75	1657.4	1964.2	1410.01	1193.4	1597.41	3321.27	1681.11	1369.51	3512.5	355.684	1290.39	3037.24	1112.34	1965.93	8591.91	1756.25	1462.49	1615.16	1631.32	2100.99	2002.6	1723.49	1600.81	800.881	1140.68	16619.7	14251.1	10433.9	12633.7	15320.1	17682.8	17909.9	15258.2	19258.5	16357.6	8524.79	1005.98	5000.51	1457.82	2565.42	1038.63	983.507	1143.76	13907.6	1988.11	[389][M]+		76
2616	555.318	1493.37	24.8895	37	2	3	3	1	2	0	1	1	0	0	2	0	1	1	3	2	0	2	0	0	1	1	2	1	0	1	1	1	0	2.79417	3927.94	3148.39	6103.49	0	0	4414.73	3810.29	6347.01	67.6758	213.318	4707.62	5599.35	4176.05	183.416	631.837	179.143	4847.56	5099.39	0	11.4448	5962.74	4054.12	5644.14	0	0	62.2058	5217.11	4311.87	0	0	5017.16	4688.18	5245.91	0	0	35.2552	5397.85	6299.07	0	0	160.703	3951.51	4306.14	15.0441	0	0	4041.04	3830.84	26.6824	0	0	4922.15	3560.11	3.3069	2.50936	3713.01	2330.34	3972.29	0	0	4640.29	4274.47	5290.23	54.2506	0	0	5734.84	4318.36	24.7659	0	6024.15	5512.26	5470.83	0	8.60402	5001.66	5244.36	5237.59	0	0	0	3779.08	3206.94	0	0	5128.64	5805.25	4958.24	0	0	0	5472.41	4536.06	0	0	0	3034.66	4023.89	0	42.4797	4549.89	4882.83	3558.64	0	0	0	3741.94	2964.71	117.957	0	0	4940.19	4691.29	48.962	0	4512.25	4198.14	4957.19	91.8086	19.8698	0	3149.59	3279.7	0	0	4353.24	4188.68	3440.12	7.01008	0	4506.75	3645.72	4339.43	50.9632	165.833	81.4362	3184.61	4772.38			107
2617	555.326	1358.94	22.649	10	0	0	0	0	0	0	0	0	0	0	0	0	0	0	0	0	0	2	0	0	0	0	0	0	5	1	0	0	524.876	487.915	430.23	431.795	1300.77	421.459	180.837	843.968	363.811	1946.28	674.208	633.217	517.607	1679.14	1347.72	702.814	492.684	683.144	1325.82	1718.18	477.732	427.299	509.311	631.941	649.735	499.417	541.394	859.651	536.233	582.085	602.065	858.703	697.506	471.765	775.965	468.737	678.884	748.108	436.839	962.415	3474.7	2198.65	3627.12	352.761	523.151	221.585	2450.22	653.846	156.387	3055.88	50.9639	219.913	208.182	362.087	382.391	453.176	234.425	412.91	161.605	182.158	1029.62	879.293	2578.93	3803.34	692.502	517.5	743.008	1004.28	128.271	407.677	889.127	444.391	840.99	534.292	136.796	912.251	616.66	454.679	253.59	618.078	3300.82	1860.37	3424.8	5186.35	4270.59	2871.63	1505.78	319.847	4760.37	1640.93	245.506	416.454	484.632	518.33	349.375	439.753	554.362	293.229	436.258	337.67	619.545	1406.37	1678.29	934.545	380.02	993.871	1043.21	906.889	988.552	502.065	1656.7	1604.98	1023.67	1204.42	963.488	2419.39	1524.58	1303.29	1125.7	982.119	3164.32	1318.52	2621.63	2466.03	2763.12	1021.11	5572.31	3286.99	2601.03	3112.11	625.664	456.397	902.645	334.817	2342.63	1178.73	812.197	1022.04	642.632	705.742			40
2618	555.355	60.0549	1.00091	30	1	1	0	0	2	1	1	2	3	1	1	1	0	1	1	2	0	1	2	1	2	0	2	1	1	1	1	0	1361.27	1111.26	941.454	976.281	1199.11	499.08	757.301	549.611	471.029	1612.69	668.34	986.086	674.255	2442.98	1011.73	1088.62	800.394	870.803	1802.13	1471.64	2253.82	1779.6	1249.01	1260.55	1124.98	2337.22	1195.86	927.229	1674.04	860.535	1565.05	739.868	2858.76	721.697	1460.15	1966.43	1496.62	259.108	2408.26	1657.28	1434.6	1018.4	988.619	1772.24	1476.97	1175.12	1038.39	1222.98	1295.51	1263.08	1128.3	1609.37	931.598	1849.32	909.164	1268.51	1493.58	1064.74	1062.49	2617.39	1189.36	764.999	1541.79	1548.26	803.982	1240.47	1914.3	558.892	816.906	2282.38	575.023	1478.5	971.809	1125.61	1480.09	1007.76	2566.9	1051.12	1237.77	969.463	1157.37	554.975	906.163	1328.59	888.29	1131.02	2016.67	1900.6	1401.56	1471.48	853.638	1768.04	174.757	916.909	1996.31	1093.78	1623.92	731.998	1991.93	1523.22	1377.71	2220.36	1615.99	1225.79	1433.88	1393.18	1687.2	1018.97	1198.29	1019.03	2339.9	1686.99	991.54	411.973	2508.87	1394.99	957.586	2628.63	2535.63	1517.29	1012.65	972.887	574.401	240.033	1003.06	1758.17	812.648	1102.61	1013.81	1575.67	1494.35	920.599	1121.67	1356.93	1620.29	430.772	1274.44	1540.46	944.431	1828.69			23
2619	555.53	59.2384	0.987307	27	2	1	1	1	1	1	1	1	3	2	0	1	0	0	1	1	1	1	1	0	0	1	0	1	2	1	2	0	1894.5	2320.25	2278.26	2418.23	2422.8	2325.57	1792.44	2258.91	741.425	1716.43	2155.68	1504.53	2159.73	1856.41	2156.57	1892.97	1854.15	2445.63	2485.68	2210.4	1286.43	2110.54	2250.32	1656.95	1101.56	1929.17	1528.79	1796.42	1780.29	1103.62	1282.35	1350.84	1690.46	1462.42	2050.59	2275.05	1380.49	1504.69	1265.98	1106.56	1665.16	1752.4	2282.61	1919.66	1264.57	1501.17	2357.61	1990.22	1764.55	929.588	1784.02	1541.9	1757.62	2711.91	2391.13	2288.59	2426.86	3173.11	2415.3	2193.95	1901.02	2199.13	1327.52	1556.74	2194.53	1798.71	1184.95	1755.78	1507.56	1619.61	2408.37	1702.41	1926.33	1227.43	1668.59	1283.67	1033.26	1427.73	1102.21	1416.59	1505.77	1066.8	1345.97	1053.71	601.511	1332.33	2010.63	1914.41	1683.71	1207.18	1402.59	1431.59	1790.1	968.396	2236.88	1431.67	1345.8	1803.41	1844.32	1071.34	1791.68	1895.66	2211.33	1590.44	2069.16	1062.13	1295.47	1836.92	1196.45	1008.93	1356.49	1519.91	1890.98	1421.07	1871.87	1314.38	1881.49	2625.57	1045.21	1716.9	2191.65	2204.73	1464.56	1092.65	858.838	2036.85	1849.28	1457.11	1637.85	1704.76	2626.07	2327.83	1882.5	1198.52	1525.54	1593.9	1990.43	2009.22	1985.17	1073.29			23
2620	555.853	59.8019	0.996698	17	0	1	0	0	3	1	2	2	0	0	0	0	2	0	1	0	1	0	0	1	0	1	1	1	0	0	0	0	3241.47	3746.64	3827.83	4667.76	4006.37	3898.4	2518.01	3879.27	2407.59	3495.56	3905.33	3814.32	3175.96	3999.7	3965.7	2622.53	3939.19	3113.04	4304.47	3739.93	3861.56	3916.28	3189.91	2728.34	4184.58	4556.69	4151.45	4042.94	3773.46	4025.02	3376.42	3923.23	3458.24	4940.67	4287.42	2437.65	3454.44	4898.6	3821.3	3721.84	3269.21	4147.64	3390.5	3785.25	3986.62	3652.37	3231.38	3148.43	3972.24	3574.54	3962.88	3713.86	3691.26	4422.92	4769.82	3464.16	3987.96	3795.01	3441.5	4113.43	3749.04	4171.33	3121.49	3078.96	4900.26	4301.51	3823.36	4184.44	3943.32	4138.48	3948.23	4102.09	3848.82	3922.95	4286.66	3637.03	3373.85	3972.6	3400.69	3027.92	3384.81	2803.68	3169.24	3273.48	4119	3498.4	3649.19	3731.06	3219.06	3406.42	3476.77	3452.3	3819.28	2877.12	4196.84	4025.08	3190.41	1948.01	4615.89	3856.96	4418.94	4178.67	3396.14	3032.63	3985.63	3311.16	3879.53	3623.97	3376.41	3826.1	3649.36	4122.31	4355.8	3265.99	4876.54	3902.12	3030.4	4199.61	3826.79	3034.43	3127.75	3564.36	2046.03	1876.85	3596.36	3461.64	4007.16	2969.8	3057.09	3960.35	3509.41	3435.75	4130.42	3899.61	3813.2	3034.8	3036.48	3703.79	4751.59	4057.75			23
2621	555.859	59.6708	0.994514	56	2	1	2	2	2	2	2	2	3	4	4	1	0	1	0	1	2	4	4	2	3	3	0	2	2	2	1	2	3241.47	3698.52	3832.07	4502.25	3913.54	3757.69	2710.41	3879.27	2407.59	3449.85	3905.33	3429.31	3157.67	4000.23	3911.35	2477.15	3914.59	3113.04	3633.5	3739.85	2790.2	2633.9	3189.58	1675.66	2316.16	3146.3	3366.48	3662.92	3755.13	3589.63	3644.22	1780.04	1840.68	2293.02	3840.1	2070.13	1146.58	2228.8	2616.58	2680.45	1285.29	4147.15	3394.69	3705.57	3121.12	3342.66	3232.39	3102.23	3972.88	3405.96	3960.93	3715.64	3691.26	4172.87	4770.41	3464.16	3961.38	2753.09	3441.5	3199.18	2531.7	3287.35	2635.47	2587.96	2787.6	2945.02	2601.92	3124.73	3879.81	3376.45	2293.97	2912.98	3019.16	2743.04	4286.66	2647.73	2642.41	3094.02	2301.2	2950.84	3249.32	1489.51	2925.92	3276.82	4118.62	3498.3	3401.18	3766.56	3222.37	3324.76	3491.69	2885.03	3679.47	1796.38	3587.34	3109.18	658.57	2787.25	4461.96	3737.79	2292.33	4144.73	2295.72	2455.69	3975.42	677.843	3301.76	3668.85	3358.38	3542.75	2664.96	3437.71	3027.99	1737.71	3432.87	3471.88	2347.35	3358.64	3166.57	1788.47	3127.75	3418.13	2048.99	1876.85	3281.08	3461.72	4007.89	2850.67	2992.02	3929.8	3509.04	3435.75	4131.03	3861.45	3280.29	2082.48	2258.56	3704.6	4551.25	3373.93	[390][M]3+		23
2622	556.194	59.5423	0.992372	23	2	2	4	2	1	1	1	0	1	1	1	1	0	0	1	0	0	0	0	2	0	0	0	0	2	0	0	1	1494.38	2137.62	1842.9	2033.77	1420.49	1221.23	2143.73	1123.89	977.148	1274.89	1301.57	1783.14	2031.23	1453.45	1752.54	1628.01	1855.02	1704.93	2076.18	1737.44	1738.24	2251.47	1871.06	1549.32	1498.26	1700.46	2115.69	1337.57	675.358	1468.59	1640.66	1415.21	1005.46	1736.86	1730.47	1960.59	1199.49	914.73	986.612	1780.27	1242.79	1493.52	1816.69	1935.48	1049.56	1556.63	1502.41	2310.73	1813.46	1514.11	1770.85	2126.28	2295.57	1859.4	2320.92	1502.42	2126.13	1995.33	732.696	1401.27	1885.82	1461.74	890.846	1923.02	2132.37	1302.12	1767.8	1280.02	1042.44	930.337	2009.1	1727.64	1284.11	788.259	1483.79	1701.8	1865.06	1498.66	972.371	1346.48	1243.46	1933.14	1590.45	1517.84	1854.57	1639.18	1296.75	1380.62	1672.95	869.367	1332.57	2030.44	1593.05	1444.31	2310.13	1582.47	1013.81	1033.73	1379.73	1537.37	1721.1	1263.57	1201.63	1381.93	2434.86	976.771	1077.47	1526.03	860.242	1574.68	1435.85	1786.75	1215.43	1261.72	1434.59	1261.59	1483.48	1751.61	905.941	1855.97	1753.16	1911.37	882.641	1058.47	1737.53	1322.57	1925.06	829.754	2157.11	1435.45	1928.44	1617.07	1728.39	1627.08	1301.81	1533.21	1449.2	692.4	2825.97	996.23	[390][M+1]3+		23
2623	556.206	114.632	1.91053	48	0	0	0	0	2	3	0	0	4	4	1	0	3	3	0	0	3	5	1	0	4	4	0	0	1	3	5	1	385.728	134.933	322.718	650.841	0	257.467	355.559	45.5742	205.407	0	0	0	0	5.20485	0	0	0	0	0	23.732	79.4931	706.743	29.0263	1657.58	49.9356	279.908	608.666	808.446	814.08	3455.55	1.81755	10.9132	0	13.1764	0	0	0	37.2859	0	3.56819	1949.26	2577.55	1213.82	6663.06	10.5542	577.091	4170.47	3721.84	7291.21	3164.15	10.7126	238.397	528.821	261.435	530.279	0	4.53681	1.77439	0	0	3706.42	276.884	3675.2	3523.98	396.676	533.089	758.853	2052.12	7111.05	5441.6	59.0319	0.183821	0	0	5.54066	9.43652	7.56403	0	0	5.64399	2302.6	2972.03	2097.09	730.602	1013.6	5189.98	4649.72	8686.79	3038.17	5365.31	0	609.344	20.9002	0	5941.47	15.2818	0	1.11748	41.7994	0	2548.51	1637.6	562.713	3484	409.605	4599.51	4347.95	1145.65	6891.61	9173.15	0	20.852	23.8488	5.0619	601.042	0	0	0	0	8.42654	1203.01	505.267	696.128	1511.88	513.627	1449.48	2213.99	3129.57	1902.64	1660.41	1162.3	3727.95	1939.2	2535.49	2591.88	0	7.22363	12.9258	42.1738	1318.24	[391][M]+		5
[truncated: 5,253,220 more chars]
