## Supplemental File S3 for "Ethylene is a local modulator of jasmonate-dependent phenolamide accumulation during *Manduca sexta* herbivory in *Nicotiana attenuata*"

### Sheet: anova_posthoc_0
	p.value	#NAME?	FDR	Tukey's HSD		MYB8	LOX3	ETR1		MYB8&LOX3	MYB8&ETR1	LOX3&ETR1		MYB8&LOX3&ETR1
3670: 662.341@17.1mn	1.1053e-05	4.9565	0.0087654	0_MYB8-0_ETR1; 0_MYB8-0_EV; 0_MYB8-0_LOX3		1	0	0		0	0	0		0
2111: 498.258@10.4mn	1.6964e-05	4.7705	0.0087654	0_MYB8-0_ETR1; 0_MYB8-0_EV; 0_MYB8-0_LOX3		1	0	0		0	0	0		0
2846: 580.3@14.4mn	2.3185e-05	4.6348	0.0087654	0_LOX3-0_ETR1; 0_MYB8-0_ETR1; 0_LOX3-0_EV; 0_MYB8-0_EV; 0_MYB8-0_LOX3		1	1	0		1	0	0		0
3470: 646.409@23.3mn	2.7521e-05	4.5603	0.0087654	0_LOX3-0_ETR1; 0_MYB8-0_ETR1; 0_LOX3-0_EV; 0_MYB8-0_EV		1	1	0		1	0	0		0
1224: 379.208@23.5mn	4.2104e-05	4.3757	0.010438	0_LOX3-0_ETR1; 0_MYB8-0_ETR1; 0_LOX3-0_EV; 0_MYB8-0_EV		1	1	0		1	0	0		0
2782: 572.342@23.8mn	4.916e-05	4.3084	0.010438	0_LOX3-0_ETR1; 0_MYB8-0_ETR1; 0_LOX3-0_EV; 0_MYB8-0_EV		1	1	0		1	0	0		0
522: 251.139@1.9mn	6.3908e-05	4.1944	0.011631	0_LOX3-0_ETR1; 0_MYB8-0_ETR1; 0_LOX3-0_EV; 0_MYB8-0_EV		1	1	0		1	0	0		0
2823: 577.3@23.8mn	0.00010708	3.9703	0.017053	0_LOX3-0_ETR1; 0_MYB8-0_ETR1; 0_LOX3-0_EV; 0_MYB8-0_EV		1	1	0		1	0	0		0
4316: 729.198@14.8mn	0.00016173	3.7912	0.019474	0_MYB8-0_ETR1; 0_MYB8-0_EV; 0_MYB8-0_LOX3		1	0	0		0	0	0		0
496: 247.18@1.1mn	0.00016545	3.7813	0.019474	0_LOX3-0_ETR1; 0_MYB8-0_ETR1; 0_MYB8-0_EV		1	0	0		0	0	0		0
1981: 486.258@8.1mn	0.00017159	3.7655	0.019474	0_LOX3-0_ETR1; 0_MYB8-0_ETR1; 0_MYB8-0_EV		1	0	0		0	0	0		0
124: 145.05@1.2mn	0.00018418	3.7348	0.019474	0_EV-0_ETR1; 0_LOX3-0_ETR1; 0_MYB8-0_ETR1		0	0	1		0	0	0		0
4043: 697.4@23.8mn	0.00019871	3.7018	0.019474	0_LOX3-0_ETR1; 0_MYB8-0_ETR1; 0_LOX3-0_EV; 0_MYB8-0_EV		1	1	0		1	0	0		0
278: 199.093@3.7mn	0.00022414	3.6495	0.020222	0_LOX3-0_ETR1; 0_MYB8-0_ETR1; 0_LOX3-0_EV; 0_MYB8-0_EV		1	1	0		1	0	0		0
998: 347.196@8.2mn	0.0002524	3.5979	0.020222	0_LOX3-0_ETR1; 0_MYB8-0_ETR1; 0_MYB8-0_EV		1	0	0		0	0	0		0
2572: 550.314@22.9mn	0.00026796	3.5719	0.020222	0_LOX3-0_ETR1; 0_MYB8-0_ETR1; 0_MYB8-0_EV		1	0	0		0	0	0		0
3812: 673.34@22.9mn	0.00026983	3.5689	0.020222	0_LOX3-0_ETR1; 0_MYB8-0_ETR1		0	0	0		0	0	0		0
2110: 498.258@11.1mn	0.00028764	3.5412	0.020358	0_MYB8-0_ETR1; 0_MYB8-0_EV; 0_MYB8-0_LOX3		1	0	0		0	0	0		0
2358: 526.302@23.7mn	0.00033979	3.4688	0.021927	0_LOX3-0_ETR1; 0_MYB8-0_ETR1; 0_MYB8-0_EV		1	0	0		0	0	0		0
1033: 351.249@23.1mn	0.00034422	3.4632	0.021927	0_EV-0_ETR1; 0_LOX3-0_ETR1; 0_MYB8-0_ETR1		0	0	1		0	0	0		0
2613: 555.278@22.9mn	0.00038315	3.4166	0.023245	0_LOX3-0_ETR1; 0_MYB8-0_ETR1; 0_LOX3-0_EV; 0_MYB8-0_EV		1	1	0		1	0	0		0
2594: 552.326@23.1mn	0.00043481	3.3617	0.023794	0_EV-0_ETR1; 0_LOX3-0_ETR1; 0_MYB8-0_ETR1		0	0	1		0	0	0		0
3708: 665.353@23.7mn	0.00043738	3.3591	0.023794	0_LOX3-0_ETR1; 0_MYB8-0_ETR1; 0_MYB8-0_EV		1	0	0		0	0	0		0
2536: 545.276@23.9mn	0.0004554	3.3416	0.023794	0_LOX3-0_ETR1; 0_MYB8-0_ETR1; 0_LOX3-0_EV; 0_MYB8-0_EV		1	1	0		1	0	0		0
4680: 783.335@25.5mn	0.00047266	3.3255	0.023794	0_EV-0_ETR1; 0_LOX3-0_ETR1		0	0	1		0	0	0		0
766: 303.192@24.9mn	0.00048558	3.3137	0.023794	0_LOX3-0_ETR1; 0_MYB8-0_ETR1; 0_MYB8-0_EV		1	0	0		0	0	0		0
3018: 601.355@24.9mn	0.00056132	3.2508	0.026051	0_LOX3-0_ETR1; 0_MYB8-0_ETR1; 0_MYB8-0_EV		1	0	0		0	0	0		0
3811: 673.338@24.6mn	0.00057256	3.2422	0.026051	0_EV-0_ETR1; 0_LOX3-0_ETR1		0	0	1		0	0	0		0
2112: 498.258@11.6mn	0.00066166	3.1794	0.028136	0_LOX3-0_ETR1; 0_MYB8-0_ETR1; 0_MYB8-0_EV		1	0	0		0	0	0		0
3825: 675.354@22.8mn	0.00066253	3.1788	0.028136	0_LOX3-0_ETR1; 0_MYB8-0_ETR1		0	0	0		0	0	0		0
53: 120.081@2.1mn	0.00070405	3.1524	0.028934	0_EV-0_ETR1; 0_LOX3-0_ETR1; 0_MYB8-0_ETR1		0	0	1		0	0	0		0
223: 180.087@1.2mn	0.00073846	3.1317	0.029168	0_EV-0_ETR1; 0_LOX3-0_ETR1; 0_MYB8-0_ETR1		0	0	1		0	0	0		0
1823: 471.294@24.6mn	0.00075553	3.1218	0.029168	0_EV-0_ETR1; 0_LOX3-0_ETR1		0	0	1		0	0	0		0
4205: 715.349@25.5mn	0.00078597	3.1046	0.029451	0_EV-0_ETR1; 0_LOX3-0_ETR1		0	0	1		0	0	0		0
4343: 731.347@22.9mn	0.00082443	3.0838	0.029649	0_LOX3-0_ETR1; 0_MYB8-0_ETR1		0	0	0		0	0	0		0
277: 199.093@4.3mn	0.00086591	3.0625	0.029649	0_LOX3-0_ETR1; 0_MYB8-0_ETR1; 0_LOX3-0_EV; 0_MYB8-0_EV		1	1	0		1	0	0		0
3543: 651.361@23.3mn	0.00086678	3.0621	0.029649	0_LOX3-0_ETR1; 0_MYB8-0_ETR1; 0_LOX3-0_EV; 0_MYB8-0_EV		1	1	0		1	0	0		0
3749: 668.383@24.6mn	0.00088588	3.0526	0.029649	0_EV-0_ETR1; 0_LOX3-0_ETR1		0	0	1		0	0	0		0
2869: 583.307@23.2mn	0.00090762	3.0421	0.029649	0_LOX3-0_ETR1; 0_MYB8-0_ETR1; 0_LOX3-0_EV; 0_MYB8-0_EV		1	1	0		1	0	0		0
1833: 472.243@6.0mn	0.00097602	3.0105	0.031086	0_LOX3-0_ETR1; 0_MYB8-0_ETR1; 0_MYB8-0_EV		1	0	0		0	0	0		0
3016: 601.317@22.8mn	0.001028	2.988	0.031943	0_LOX3-0_ETR1; 0_MYB8-0_ETR1; 0_LOX3-0_EV; 0_MYB8-0_EV		1	1	0		1	0	0		0
275: 198.097@1.2mn	0.0010592	2.975	0.032128	0_LOX3-0_ETR1; 0_MYB8-0_ETR1		0	0	0		0	0	0		0
576: 263.2@24.9mn	0.0011647	2.9338	0.034508	0_LOX3-0_ETR1; 0_MYB8-0_ETR1		0	0	0		0	0	0		0
523: 251.139@2.2mn	0.001227	2.9112	0.034846	0_LOX3-0_ETR1; 0_MYB8-0_ETR1; 0_MYB8-0_EV		1	0	0		0	0	0		0
858: 321.208@23.5mn	0.0012665	2.8974	0.034846	0_LOX3-0_ETR1; 0_MYB8-0_ETR1; 0_MYB8-0_EV		1	0	0		0	0	0		0
4167: 710.393@25.5mn	0.0012748	2.8945	0.034846	0_EV-0_ETR1; 0_LOX3-0_ETR1		0	0	1		0	0	0		0
192: 166.086@2.1mn	0.0012855	2.8909	0.034846	0_EV-0_ETR1; 0_LOX3-0_ETR1; 0_MYB8-0_ETR1		0	0	1		0	0	0		0
1956: 484.243@8.2mn	0.0013875	2.8578	0.036603	0_MYB8-0_ETR1; 0_MYB8-0_EV; 0_MYB8-0_LOX3		1	0	0		0	0	0		0
69: 127.039@1.2mn	0.0014078	2.8515	0.036603	0_EV-0_ETR1; 0_LOX3-0_ETR1; 0_MYB8-0_ETR1		0	0	1		0	0	0		0
301: 205.071@25.5mn	0.0015428	2.8117	0.039309	0_EV-0_ETR1; 0_LOX3-0_ETR1		0	0	1		0	0	0		0
637: 278.607@1.9mn	0.0016269	2.7886	0.040221	0_LOX3-0_ETR1; 0_MYB8-0_ETR1		0	0	0		0	0	0		0
5554: 916.226@6.7mn	0.0016417	2.7847	0.040221	0_LOX3-0_ETR1; 0_MYB8-0_ETR1		0	0	0		0	0	0		0
2716: 566.284@12.6mn	0.001809	2.7426	0.043132	0_MYB8-0_ETR1; 0_MYB8-0_EV; 0_MYB8-0_LOX3		1	0	0		0	0	0		0
2831: 578.351@23.2mn	0.0018282	2.738	0.043132	0_LOX3-0_ETR1; 0_MYB8-0_ETR1; 0_LOX3-0_EV; 0_MYB8-0_EV		1	1	0		1	0	0		0
5791: 952.504@23.1mn	0.0020473	2.6888	0.047423	0_LOX3-0_ETR1; 0_MYB8-0_ETR1; 0_MYB8-0_EV		1	0	0		0	0	0		0
1026: 350.207@2.4mn	0.0020913	2.6796	0.047576	0_MYB8-0_ETR1; 0_MYB8-0_EV		1	0	0		0	0	0		0
1971: 485.273@22.7mn	0.0021454	2.6685	0.047713	0_LOX3-0_ETR1; 0_MYB8-0_ETR1		0	0	0		0	0	0		0
5016: 832.403@22.8mn	0.0021722	2.6631	0.047713	0_LOX3-0_ETR1; 0_MYB8-0_ETR1		0	0	0		0	0	0		0

### Sheet: Venn_0
	MYB8	LOX3	ETR1
1	35	15	14
2	15
2		0
2	0
3	0

### Sheet: anova_posthoc_24L
	p.value	#NAME?	FDR	Tukey's HSD		MYB8	LOX3	ETR1		MYB8&LOX3	MYB8&ETR1	LOX3&ETR1		MYB8&LOX3&ETR1
145: 150.059@1.3mn	7.7165e-09	8.1126	9.8153e-06	24L_LOX3-24L_ETR1; 24L_LOX3-24L_EV; 24L_MYB8-24L_LOX3		0	1	0		0	0	0		0
1807: 470.227@7.5mn	3.99e-07	6.399	0.00023035	24L_EV-24L_ETR1; 24L_LOX3-24L_ETR1; 24L_MYB8-24L_ETR1; 24L_LOX3-24L_EV; 24L_MYB8-24L_EV		1	1	1		1	1	1		1
1955: 484.243@9.6mn	5.4327e-07	6.265	0.00023035	24L_EV-24L_ETR1; 24L_LOX3-24L_ETR1; 24L_MYB8-24L_ETR1; 24L_LOX3-24L_EV; 24L_MYB8-24L_EV		1	1	1		1	1	1		1
3670: 662.341@17.1mn	7.282e-07	6.1377	0.00023157	24L_EV-24L_ETR1; 24L_LOX3-24L_ETR1; 24L_MYB8-24L_ETR1; 24L_LOX3-24L_EV; 24L_MYB8-24L_EV		1	1	1		1	1	1		1
2047: 492.209@7.5mn	1.1562e-06	5.937	0.00029414	24L_EV-24L_ETR1; 24L_LOX3-24L_ETR1; 24L_MYB8-24L_ETR1; 24L_LOX3-24L_EV; 24L_MYB8-24L_EV		1	1	1		1	1	1		1
1154: 369.178@8.2mn	1.5208e-06	5.8179	0.00032241	24L_EV-24L_ETR1; 24L_LOX3-24L_ETR1; 24L_MYB8-24L_ETR1; 24L_LOX3-24L_EV; 24L_MYB8-24L_EV		1	1	1		1	1	1		1
1839: 473.141@12.8mn	3.1354e-06	5.5037	0.00056974	24L_LOX3-24L_ETR1; 24L_MYB8-24L_ETR1; 24L_LOX3-24L_EV; 24L_MYB8-24L_EV		1	1	0		1	0	0		0
4136: 707.217@15.8mn	3.7588e-06	5.4249	0.00059765	24L_MYB8-24L_ETR1; 24L_LOX3-24L_EV; 24L_MYB8-24L_EV; 24L_MYB8-24L_LOX3		1	1	0		1	0	0		0
4317: 729.198@15.8mn	4.8189e-06	5.317	0.00068108	24L_LOX3-24L_ETR1; 24L_MYB8-24L_ETR1; 24L_LOX3-24L_EV; 24L_MYB8-24L_EV; 24L_MYB8-24L_LOX3		1	1	0		1	0	0		0
4316: 729.198@14.8mn	6.1195e-06	5.2133	0.0007784	24L_MYB8-24L_ETR1; 24L_MYB8-24L_EV; 24L_MYB8-24L_LOX3		1	0	0		0	0	0		0
2112: 498.258@11.6mn	7.6923e-06	5.1139	0.00088951	24L_EV-24L_ETR1; 24L_LOX3-24L_ETR1; 24L_MYB8-24L_ETR1; 24L_LOX3-24L_EV; 24L_MYB8-24L_EV		1	1	1		1	1	1		1
2110: 498.258@11.1mn	9.9388e-06	5.0027	0.0010535	24L_EV-24L_ETR1; 24L_MYB8-24L_ETR1; 24L_LOX3-24L_EV; 24L_MYB8-24L_EV		1	1	1		1	1	1		1
790: 308.196@7.5mn	1.1609e-05	4.9352	0.0010598	24L_EV-24L_ETR1; 24L_MYB8-24L_ETR1; 24L_LOX3-24L_EV; 24L_MYB8-24L_EV		1	1	1		1	1	1		1
1027: 350.206@3.2mn	1.2217e-05	4.913	0.0010598	24L_EV-24L_ETR1; 24L_MYB8-24L_ETR1; 24L_LOX3-24L_EV; 24L_MYB8-24L_EV		1	1	1		1	1	1		1
1837: 473.141@12.2mn	1.2918e-05	4.8888	0.0010598	24L_LOX3-24L_ETR1; 24L_MYB8-24L_ETR1; 24L_LOX3-24L_EV; 24L_MYB8-24L_EV		1	1	0		1	0	0		0
1804: 470.227@6.9mn	1.3689e-05	4.8636	0.0010598	24L_LOX3-24L_ETR1; 24L_MYB8-24L_ETR1; 24L_LOX3-24L_EV; 24L_MYB8-24L_EV		1	1	0		1	0	0		0
2111: 498.258@10.4mn	1.4165e-05	4.8488	0.0010598	24L_EV-24L_ETR1; 24L_MYB8-24L_ETR1; 24L_LOX3-24L_EV; 24L_MYB8-24L_EV		1	1	1		1	1	1		1
2716: 566.284@12.6mn	1.6499e-05	4.7825	0.0011659	24L_LOX3-24L_ETR1; 24L_MYB8-24L_ETR1; 24L_LOX3-24L_EV; 24L_MYB8-24L_EV		1	1	0		1	0	0		0
178: 163.039@7.5mn	2.1009e-05	4.6776	0.0013489	24L_EV-24L_ETR1; 24L_LOX3-24L_EV; 24L_MYB8-24L_EV		1	1	1		1	1	1		1
2846: 580.3@14.4mn	2.2915e-05	4.6399	0.0013489	24L_LOX3-24L_ETR1; 24L_MYB8-24L_ETR1; 24L_LOX3-24L_EV; 24L_MYB8-24L_EV		1	1	0		1	0	0		0
1777: 468.212@7.5mn	2.3641e-05	4.6263	0.0013489	24L_EV-24L_ETR1; 24L_LOX3-24L_EV; 24L_MYB8-24L_EV		1	1	1		1	1	1		1
1956: 484.243@8.2mn	2.4017e-05	4.6195	0.0013489	24L_MYB8-24L_ETR1; 24L_LOX3-24L_EV; 24L_MYB8-24L_EV		1	1	0		1	0	0		0
1957: 484.242@9.2mn	2.4391e-05	4.6128	0.0013489	24L_EV-24L_ETR1; 24L_LOX3-24L_ETR1; 24L_MYB8-24L_ETR1; 24L_LOX3-24L_EV; 24L_MYB8-24L_EV		1	1	1		1	1	1		1
1838: 473.141@13.1mn	2.7087e-05	4.5672	0.0014356	24L_LOX3-24L_ETR1; 24L_MYB8-24L_ETR1; 24L_LOX3-24L_EV; 24L_MYB8-24L_EV		1	1	0		1	0	0		0
2728: 567.287@13.4mn	3.0169e-05	4.5204	0.001535	24L_LOX3-24L_ETR1; 24L_MYB8-24L_ETR1; 24L_LOX3-24L_EV; 24L_MYB8-24L_EV		1	1	0		1	0	0		0
792: 308.196@6.9mn	3.3927e-05	4.4695	0.0016287	24L_EV-24L_ETR1; 24L_MYB8-24L_ETR1; 24L_LOX3-24L_EV; 24L_MYB8-24L_EV		1	1	1		1	1	1		1
615: 273.12@2.2mn	3.4571e-05	4.4613	0.0016287	24L_EV-24L_ETR1; 24L_LOX3-24L_EV; 24L_MYB8-24L_EV		1	1	1		1	1	1		1
4137: 707.217@14.8mn	3.8879e-05	4.4103	0.0017662	24L_MYB8-24L_ETR1; 24L_MYB8-24L_EV; 24L_MYB8-24L_LOX3		1	0	0		0	0	0		0
583: 265.154@3.2mn	4.1226e-05	4.3848	0.0018083	24L_EV-24L_ETR1; 24L_MYB8-24L_ETR1; 24L_LOX3-24L_EV; 24L_MYB8-24L_EV		1	1	1		1	1	1		1
1358: 404.253@12.7mn	4.6782e-05	4.3299	0.0019344	24L_EV-24L_ETR1; 24L_MYB8-24L_ETR1; 24L_LOX3-24L_EV; 24L_MYB8-24L_EV		1	1	1		1	1	1		1
523: 251.139@2.2mn	4.7143e-05	4.3266	0.0019344	24L_EV-24L_ETR1; 24L_LOX3-24L_ETR1; 24L_MYB8-24L_ETR1; 24L_LOX3-24L_EV; 24L_MYB8-24L_EV		1	1	1		1	1	1		1
376: 224.077@1.3mn	5.0999e-05	4.2924	0.0020064	24L_LOX3-24L_ETR1; 24L_LOX3-24L_EV; 24L_MYB8-24L_EV; 24L_MYB8-24L_LOX3		1	1	0		1	0	0		0
2717: 566.284@13.5mn	5.2054e-05	4.2835	0.0020064	24L_MYB8-24L_ETR1; 24L_LOX3-24L_EV; 24L_MYB8-24L_EV		1	1	0		1	0	0		0
983: 345.203@25.9mn	5.6857e-05	4.2452	0.0021271	24L_MYB8-24L_ETR1; 24L_MYB8-24L_EV; 24L_MYB8-24L_LOX3		1	0	0		0	0	0		0
4448: 745.363@22.7mn	7.1609e-05	4.145	0.0025392	24L_LOX3-24L_ETR1; 24L_LOX3-24L_EV; 24L_MYB8-24L_LOX3		0	1	0		0	0	0		0
998: 347.196@8.2mn	7.1864e-05	4.1435	0.0025392	24L_LOX3-24L_ETR1; 24L_MYB8-24L_ETR1; 24L_LOX3-24L_EV; 24L_MYB8-24L_EV		1	1	0		1	0	0		0
5496: 907.415@22.3mn	8.8306e-05	4.054	0.0030358	24L_LOX3-24L_ETR1; 24L_LOX3-24L_EV; 24L_MYB8-24L_LOX3		0	1	0		0	0	0		0
5265: 875.385@22.3mn	0.00012366	3.9078	0.0041394	24L_LOX3-24L_ETR1; 24L_LOX3-24L_EV; 24L_MYB8-24L_LOX3		0	1	0		0	0	0		0
2005: 488.237@3.9mn	0.00013525	3.8689	0.0044112	24L_EV-24L_ETR1; 24L_LOX3-24L_EV; 24L_MYB8-24L_EV		1	1	1		1	1	1		1
1225: 379.221@12.5mn	0.00014104	3.8507	0.0044851	24L_EV-24L_ETR1; 24L_LOX3-24L_EV; 24L_MYB8-24L_EV		1	1	1		1	1	1		1
582: 265.154@4.1mn	0.00015252	3.8167	0.0047317	24L_MYB8-24L_ETR1; 24L_LOX3-24L_EV; 24L_MYB8-24L_EV		1	1	0		1	0	0		0
124: 145.05@1.2mn	0.00016528	3.7818	0.0050057	24L_EV-24L_ETR1; 24L_LOX3-24L_ETR1; 24L_MYB8-24L_LOX3		0	0	1		0	0	0		0
5445: 901.412@22.5mn	0.00017894	3.7473	0.0052763	24L_LOX3-24L_ETR1; 24L_LOX3-24L_EV; 24L_MYB8-24L_LOX3		0	1	0		0	0	0		0
522: 251.139@1.9mn	0.00018251	3.7387	0.0052763	24L_LOX3-24L_EV; 24L_MYB8-24L_EV		1	1	0		1	0	0		0
1026: 350.207@2.4mn	0.0001913	3.7183	0.0053127	24L_LOX3-24L_EV; 24L_MYB8-24L_EV		1	1	0		1	0	0		0
275: 198.097@1.2mn	0.00019213	3.7164	0.0053127	24L_LOX3-24L_ETR1; 24L_LOX3-24L_EV; 24L_MYB8-24L_LOX3		0	1	0		0	0	0		0
1808: 470.228@6.1mn	0.00020531	3.6876	0.0054791	24L_MYB8-24L_ETR1; 24L_LOX3-24L_EV; 24L_MYB8-24L_EV		1	1	0		1	0	0		0
1649: 454.232@9.0mn	0.00020676	3.6845	0.0054791	24L_LOX3-24L_EV; 24L_MYB8-24L_EV		1	1	0		1	0	0		0
1953: 484.243@8.8mn	0.00022007	3.6574	0.0057129	24L_EV-24L_ETR1; 24L_LOX3-24L_EV; 24L_MYB8-24L_EV		1	1	1		1	1	1		1
258: 193.07@1.2mn	0.00023403	3.6307	0.0059537	24L_EV-24L_ETR1; 24L_LOX3-24L_EV; 24L_MYB8-24L_EV		1	1	1		1	1	1		1
374: 223.973@1.1mn	0.00024247	3.6153	0.0060475	24L_MYB8-24L_ETR1; 24L_MYB8-24L_EV; 24L_MYB8-24L_LOX3		1	0	0		0	0	0		0
353: 219.026@1.2mn	0.00026773	3.5723	0.0065492	24L_EV-24L_ETR1; 24L_LOX3-24L_ETR1; 24L_MYB8-24L_LOX3		0	0	1		0	0	0		0
2543: 546.327@23.2mn	0.00033071	3.4805	0.0077336	24L_LOX3-24L_ETR1; 24L_LOX3-24L_EV; 24L_MYB8-24L_LOX3		0	1	0		0	0	0		0
3978: 691.333@23.4mn	0.00033214	3.4787	0.0077336	24L_LOX3-24L_ETR1; 24L_LOX3-24L_EV		0	1	0		0	0	0		0
1222: 379.186@4.5mn	0.00033734	3.4719	0.0077336	24L_EV-24L_ETR1; 24L_LOX3-24L_EV; 24L_MYB8-24L_EV		1	1	1		1	1	1		1
4083: 701.303@22.4mn	0.00034047	3.4679	0.0077336	24L_LOX3-24L_ETR1; 24L_LOX3-24L_EV; 24L_MYB8-24L_LOX3		0	1	0		0	0	0		0
4320: 729.333@22.7mn	0.00035277	3.4525	0.0078724	24L_LOX3-24L_ETR1; 24L_LOX3-24L_EV; 24L_MYB8-24L_LOX3		0	1	0		0	0	0		0
245: 189.039@1.3mn	0.00039926	3.3987	0.0087144	24L_LOX3-24L_ETR1; 24L_LOX3-24L_EV; 24L_MYB8-24L_LOX3		0	1	0		0	0	0		0
2220: 507.289@22.4mn	0.00041088	3.3863	0.0087144	24L_EV-24L_ETR1; 24L_LOX3-24L_EV; 24L_MYB8-24L_LOX3		0	1	1		0	0	1		0
6196: 1042.501@22.4mn	0.00041581	3.3811	0.0087144	24L_LOX3-24L_ETR1; 24L_LOX3-24L_EV; 24L_MYB8-24L_LOX3		0	1	0		0	0	0		0
5444: 901.404@22.4mn	0.00041791	3.3789	0.0087144	24L_LOX3-24L_ETR1; 24L_LOX3-24L_EV; 24L_MYB8-24L_LOX3		0	1	0		0	0	0		0
354: 219.049@1.6mn	0.00042526	3.3713	0.0087247	24L_LOX3-24L_ETR1; 24L_MYB8-24L_LOX3		0	0	0		0	0	0		0
3939: 686.371@23.4mn	0.00050995	3.2925	0.010296	24L_LOX3-24L_ETR1; 24L_LOX3-24L_EV; 24L_MYB8-24L_EV		1	1	0		1	0	0		0
5379: 891.384@22.5mn	0.0005241	3.2806	0.010416	24L_LOX3-24L_ETR1; 24L_LOX3-24L_EV; 24L_MYB8-24L_LOX3		0	1	0		0	0	0		0
223: 180.087@1.2mn	0.00058403	3.2336	0.011228	24L_EV-24L_ETR1; 24L_LOX3-24L_ETR1; 24L_MYB8-24L_LOX3		0	0	1		0	0	0		0
4157: 709.345@23.2mn	0.00059013	3.2291	0.011228	24L_LOX3-24L_ETR1; 24L_LOX3-24L_EV; 24L_MYB8-24L_LOX3		0	1	0		0	0	0		0
560: 259.096@12.8mn	0.00059142	3.2281	0.011228	24L_MYB8-24L_ETR1; 24L_LOX3-24L_EV; 24L_MYB8-24L_EV		1	1	0		1	0	0		0
69: 127.039@1.2mn	0.00060236	3.2201	0.011268	24L_EV-24L_ETR1; 24L_LOX3-24L_ETR1; 24L_MYB8-24L_LOX3		0	0	1		0	0	0		0
3758: 669.344@23.2mn	0.00061402	3.2118	0.011319	24L_LOX3-24L_ETR1; 24L_LOX3-24L_EV; 24L_MYB8-24L_LOX3		0	1	0		0	0	0		0
5241: 871.391@22.8mn	0.00063411	3.1978	0.011523	24L_LOX3-24L_ETR1; 24L_LOX3-24L_EV; 24L_MYB8-24L_LOX3		0	1	0		0	0	0		0
5122: 848.423@23.0mn	0.00066317	3.1784	0.011614	24L_LOX3-24L_ETR1; 24L_LOX3-24L_EV; 24L_MYB8-24L_LOX3		0	1	0		0	0	0		0
6825: 1249.67@22.6mn	0.00066643	3.1762	0.011614	24L_EV-24L_ETR1; 24L_LOX3-24L_EV; 24L_MYB8-24L_LOX3		0	1	1		0	0	1		0
1243: 381.273@22.6mn	0.00066656	3.1762	0.011614	24L_LOX3-24L_ETR1; 24L_LOX3-24L_EV; 24L_MYB8-24L_LOX3		0	1	0		0	0	0		0
427: 234.112@2.2mn	0.00067946	3.1678	0.011642	24L_LOX3-24L_EV; 24L_MYB8-24L_EV		1	1	0		1	0	0		0
5826: 957.464@23.1mn	0.00069288	3.1593	0.011642	24L_LOX3-24L_ETR1; 24L_LOX3-24L_EV; 24L_MYB8-24L_LOX3		0	1	0		0	0	0		0
2011: 489.182@22.6mn	0.00069557	3.1577	0.011642	24L_LOX3-24L_ETR1; 24L_LOX3-24L_EV; 24L_MYB8-24L_LOX3		0	1	0		0	0	0		0
219: 177.163@22.6mn	0.00072948	3.137	0.011833	24L_EV-24L_ETR1; 24L_LOX3-24L_EV; 24L_MYB8-24L_LOX3		0	1	1		0	0	1		0
574: 263.017@1.2mn	0.00074585	3.1273	0.011833	24L_LOX3-24L_ETR1; 24L_MYB8-24L_LOX3		0	0	0		0	0	0		0
3863: 679.309@22.8mn	0.00074658	3.1269	0.011833	24L_LOX3-24L_ETR1; 24L_LOX3-24L_EV; 24L_MYB8-24L_LOX3		0	1	0		0	0	0		0
4529: 759.414@22.6mn	0.00075336	3.123	0.011833	24L_LOX3-24L_ETR1; 24L_LOX3-24L_EV; 24L_MYB8-24L_LOX3		0	1	0		0	0	0		0
2885: 585.286@18.3mn	0.00075655	3.1212	0.011833	24L_EV-24L_ETR1; 24L_MYB8-24L_ETR1; 24L_LOX3-24L_EV; 24L_MYB8-24L_LOX3		0	1	1		0	0	1		0
5012: 831.4@22.8mn	0.0007628	3.1176	0.011833	24L_LOX3-24L_ETR1; 24L_LOX3-24L_EV; 24L_MYB8-24L_LOX3		0	1	0		0	0	0		0
897: 327.129@22.6mn	0.00081078	3.0911	0.012411	24L_LOX3-24L_ETR1; 24L_LOX3-24L_EV; 24L_MYB8-24L_LOX3		0	1	0		0	0	0		0
894: 326.637@6.3mn	0.00082731	3.0823	0.012411	24L_LOX3-24L_ETR1; 24L_MYB8-24L_ETR1; 24L_LOX3-24L_EV; 24L_MYB8-24L_EV		1	1	0		1	0	0		0
1332: 399.09@1.2mn	0.00082935	3.0813	0.012411	24L_EV-24L_ETR1; 24L_LOX3-24L_ETR1		0	0	1		0	0	0		0
4739: 794.451@22.6mn	0.00087454	3.0582	0.012935	24L_LOX3-24L_ETR1; 24L_LOX3-24L_EV; 24L_MYB8-24L_LOX3		0	1	0		0	0	0		0
1337: 399.288@22.6mn	0.00088867	3.0513	0.012993	24L_LOX3-24L_ETR1; 24L_LOX3-24L_EV; 24L_MYB8-24L_LOX3		0	1	0		0	0	0		0
1981: 486.258@8.1mn	0.00096937	3.0135	0.013942	24L_LOX3-24L_ETR1; 24L_MYB8-24L_ETR1; 24L_LOX3-24L_EV; 24L_MYB8-24L_EV		1	1	0		1	0	0		0
3792: 671.354@22.4mn	0.00098571	3.0063	0.013942	24L_LOX3-24L_ETR1; 24L_LOX3-24L_EV; 24L_MYB8-24L_LOX3		0	1	0		0	0	0		0
3790: 671.346@22.4mn	0.00098646	3.0059	0.013942	24L_LOX3-24L_ETR1; 24L_LOX3-24L_EV; 24L_MYB8-24L_LOX3		0	1	0		0	0	0		0
312: 207.05@1.3mn	0.001007	2.997	0.014076	24L_LOX3-24L_ETR1; 24L_MYB8-24L_LOX3		0	0	0		0	0	0		0
4650: 777.424@22.6mn	0.0010184	2.9921	0.014081	24L_LOX3-24L_ETR1; 24L_LOX3-24L_EV; 24L_MYB8-24L_LOX3		0	1	0		0	0	0		0
54: 121.066@1.6mn	0.0010318	2.9864	0.014113	24L_LOX3-24L_EV; 24L_MYB8-24L_EV		1	1	0		1	0	0		0
2613: 555.278@22.9mn	0.0011165	2.9521	0.014884	24L_LOX3-24L_ETR1; 24L_LOX3-24L_EV; 24L_MYB8-24L_LOX3		0	1	0		0	0	0		0
413: 231.21@22.6mn	0.0011212	2.9503	0.014884	24L_EV-24L_ETR1; 24L_LOX3-24L_EV; 24L_MYB8-24L_LOX3		0	1	1		0	0	1		0
108: 138.091@1.6mn	0.0011233	2.9495	0.014884	24L_LOX3-24L_EV; 24L_MYB8-24L_EV		1	1	0		1	0	0		0
133: 147.066@22.6mn	0.0011725	2.9309	0.015376	24L_LOX3-24L_ETR1; 24L_LOX3-24L_EV; 24L_MYB8-24L_LOX3		0	1	0		0	0	0		0
5791: 952.504@23.1mn	0.0011942	2.9229	0.0155	24L_LOX3-24L_ETR1; 24L_LOX3-24L_EV; 24L_MYB8-24L_LOX3		0	1	0		0	0	0		0
137: 148.061@1.2mn	0.0012317	2.9095	0.015749	24L_LOX3-24L_ETR1; 24L_MYB8-24L_LOX3		0	0	0		0	0	0		0
1520: 435.31@22.6mn	0.0012438	2.9053	0.015749	24L_LOX3-24L_ETR1; 24L_LOX3-24L_EV; 24L_MYB8-24L_LOX3		0	1	0		0	0	0		0
793: 308.196@6.1mn	0.0012673	2.8971	0.015749	24L_LOX3-24L_EV; 24L_MYB8-24L_EV		1	1	0		1	0	0		0
4456: 746.365@22.6mn	0.00127	2.8962	0.015749	24L_LOX3-24L_ETR1; 24L_LOX3-24L_EV; 24L_MYB8-24L_LOX3		0	1	0		0	0	0		0
3881: 681.312@22.9mn	0.0012778	2.8935	0.015749	24L_LOX3-24L_ETR1; 24L_LOX3-24L_EV; 24L_MYB8-24L_LOX3		0	1	0		0	0	0		0
503: 249.122@2.2mn	0.001304	2.8847	0.015749	24L_LOX3-24L_EV; 24L_MYB8-24L_EV		1	1	0		1	0	0		0
999: 347.195@9.0mn	0.0013094	2.8829	0.015749	24L_LOX3-24L_EV; 24L_MYB8-24L_EV		1	1	0		1	0	0		0
2984: 598.31@12.1mn	0.0013124	2.8819	0.015749	24L_LOX3-24L_EV; 24L_MYB8-24L_EV		1	1	0		1	0	0		0
4540: 761.365@22.7mn	0.0013303	2.876	0.015815	24L_LOX3-24L_ETR1; 24L_LOX3-24L_EV; 24L_MYB8-24L_LOX3		0	1	0		0	0	0		0
3835: 676.353@22.9mn	0.0013497	2.8698	0.015871	24L_LOX3-24L_ETR1; 24L_LOX3-24L_EV; 24L_MYB8-24L_LOX3		0	1	0		0	0	0		0
1425: 417.299@22.6mn	0.00136	2.8665	0.015871	24L_LOX3-24L_ETR1; 24L_LOX3-24L_EV; 24L_MYB8-24L_LOX3		0	1	0		0	0	0		0
2977: 597.362@22.6mn	0.0014351	2.8431	0.016466	24L_LOX3-24L_ETR1; 24L_LOX3-24L_EV; 24L_MYB8-24L_LOX3		0	1	0		0	0	0		0
799: 309.118@22.6mn	0.0014369	2.8426	0.016466	24L_LOX3-24L_ETR1; 24L_LOX3-24L_EV; 24L_MYB8-24L_LOX3		0	1	0		0	0	0		0
3752: 669.31@20.5mn	0.0015594	2.8071	0.01771	24L_LOX3-24L_ETR1; 24L_LOX3-24L_EV; 24L_MYB8-24L_LOX3		0	1	0		0	0	0		0
5408: 896.444@22.5mn	0.0015831	2.8005	0.01782	24L_LOX3-24L_ETR1; 24L_LOX3-24L_EV; 24L_MYB8-24L_LOX3		0	1	0		0	0	0		0
982: 345.204@25.5mn	0.0016283	2.7883	0.018008	24L_MYB8-24L_ETR1; 24L_MYB8-24L_EV; 24L_MYB8-24L_LOX3		1	0	0		0	0	0		0
2839: 579.351@22.6mn	0.0016332	2.787	0.018008	24L_LOX3-24L_ETR1; 24L_LOX3-24L_EV; 24L_MYB8-24L_LOX3		0	1	0		0	0	0		0
614: 273.097@22.6mn	0.0016422	2.7846	0.018008	24L_LOX3-24L_ETR1; 24L_LOX3-24L_EV; 24L_MYB8-24L_LOX3		0	1	0		0	0	0		0
2333: 523.253@22.9mn	0.0016921	2.7716	0.018107	24L_LOX3-24L_ETR1; 24L_LOX3-24L_EV; 24L_MYB8-24L_LOX3		0	1	0		0	0	0		0
6655: 1194.096@22.6mn	0.0016935	2.7712	0.018107	24L_LOX3-24L_ETR1; 24L_LOX3-24L_EV; 24L_MYB8-24L_LOX3		0	1	0		0	0	0		0
2476: 539.251@23.0mn	0.001694	2.7711	0.018107	24L_LOX3-24L_ETR1; 24L_LOX3-24L_EV; 24L_MYB8-24L_LOX3		0	1	0		0	0	0		0
3625: 658.343@23.0mn	0.0017868	2.7479	0.018803	24L_LOX3-24L_ETR1; 24L_LOX3-24L_EV		0	1	0		0	0	0		0
1818: 471.171@22.6mn	0.0017887	2.7475	0.018803	24L_LOX3-24L_ETR1; 24L_LOX3-24L_EV; 24L_MYB8-24L_LOX3		0	1	0		0	0	0		0
5238: 870.428@22.3mn	0.0018287	2.7379	0.019066	24L_LOX3-24L_ETR1; 24L_LOX3-24L_EV; 24L_MYB8-24L_LOX3		0	1	0		0	0	0		0
4544: 761.419@22.6mn	0.0018444	2.7341	0.019074	24L_LOX3-24L_ETR1; 24L_LOX3-24L_EV; 24L_MYB8-24L_LOX3		0	1	0		0	0	0		0
4916: 815.4@19.2mn	0.0018693	2.7283	0.019118	24L_LOX3-24L_EV		0	1	0		0	0	0		0
1982: 486.258@9.0mn	0.0018901	2.7235	0.019118	24L_LOX3-24L_EV; 24L_MYB8-24L_EV		1	1	0		1	0	0		0
4028: 696.343@22.4mn	0.0019001	2.7212	0.019118	24L_LOX3-24L_ETR1; 24L_LOX3-24L_EV; 24L_MYB8-24L_LOX3		0	1	0		0	0	0		0
2135: 500.274@10.2mn	0.0019088	2.7192	0.019118	24L_LOX3-24L_EV; 24L_MYB8-24L_EV		1	1	0		1	0	0		0
344: 215.179@22.6mn	0.0019432	2.7115	0.019272	24L_LOX3-24L_ETR1; 24L_LOX3-24L_EV; 24L_MYB8-24L_LOX3		0	1	0		0	0	0		0
2768: 571.275@23.1mn	0.0019545	2.709	0.019272	24L_LOX3-24L_ETR1; 24L_LOX3-24L_EV; 24L_MYB8-24L_LOX3		0	1	0		0	0	0		0
2869: 583.307@23.2mn	0.0019842	2.7024	0.019403	24L_LOX3-24L_ETR1; 24L_LOX3-24L_EV; 24L_MYB8-24L_LOX3		0	1	0		0	0	0		0
4649: 777.401@23.6mn	0.0019983	2.6993	0.019403	24L_MYB8-24L_ETR1; 24L_MYB8-24L_EV; 24L_MYB8-24L_LOX3		1	0	0		0	0	0		0
5215: 866.434@22.8mn	0.0020166	2.6954	0.019433	24L_LOX3-24L_ETR1; 24L_LOX3-24L_EV; 24L_MYB8-24L_LOX3		0	1	0		0	0	0		0
4488: 751.385@23.4mn	0.0020417	2.69	0.019527	24L_LOX3-24L_ETR1; 24L_LOX3-24L_EV; 24L_MYB8-24L_LOX3		0	1	0		0	0	0		0
4121: 705.382@23.9mn	0.0020901	2.6798	0.019841	24L_LOX3-24L_ETR1; 24L_LOX3-24L_EV; 24L_MYB8-24L_LOX3		0	1	0		0	0	0		0
270: 197.08@6.4mn	0.0021746	2.6626	0.02049	24L_MYB8-24L_ETR1; 24L_MYB8-24L_LOX3		0	0	0		0	0	0		0
4992: 827.439@23.5mn	0.0022027	2.657	0.020602	24L_LOX3-24L_EV; 24L_MYB8-24L_LOX3		0	1	0		0	0	0		0
4333: 730.335@22.7mn	0.0022334	2.651	0.020736	24L_LOX3-24L_ETR1; 24L_LOX3-24L_EV; 24L_MYB8-24L_LOX3		0	1	0		0	0	0		0
791: 308.196@1.6mn	0.0022569	2.6465	0.020803	24L_LOX3-24L_EV; 24L_MYB8-24L_EV		1	1	0		1	0	0		0
5384: 892.388@22.5mn	0.0023201	2.6345	0.021049	24L_LOX3-24L_ETR1; 24L_LOX3-24L_EV; 24L_MYB8-24L_LOX3		0	1	0		0	0	0		0
5894: 968.504@23.1mn	0.0023391	2.6309	0.021049	24L_LOX3-24L_ETR1; 24L_LOX3-24L_EV; 24L_MYB8-24L_LOX3		0	1	0		0	0	0		0
2674: 561.34@22.6mn	0.0023568	2.6277	0.021049	24L_LOX3-24L_ETR1; 24L_LOX3-24L_EV; 24L_MYB8-24L_LOX3		0	1	0		0	0	0		0
3440: 643.299@22.4mn	0.0023606	2.627	0.021049	24L_LOX3-24L_ETR1; 24L_LOX3-24L_EV; 24L_MYB8-24L_LOX3		0	1	0		0	0	0		0
249: 189.163@22.6mn	0.0023663	2.6259	0.021049	24L_LOX3-24L_EV; 24L_MYB8-24L_LOX3		0	1	0		0	0	0		0
1059: 355.171@7.2mn	0.0023899	2.6216	0.021053	24L_MYB8-24L_ETR1; 24L_MYB8-24L_LOX3		0	0	0		0	0	0		0
5146: 853.384@23.0mn	0.0023999	2.6198	0.021053	24L_LOX3-24L_ETR1; 24L_LOX3-24L_EV		0	1	0		0	0	0		0
4022: 695.858@10.1mn	0.0024341	2.6137	0.021139	24L_LOX3-24L_ETR1; 24L_MYB8-24L_LOX3		0	0	0		0	0	0		0
6235: 1048.462@22.4mn	0.002443	2.6121	0.021139	24L_LOX3-24L_ETR1; 24L_LOX3-24L_EV; 24L_MYB8-24L_LOX3		0	1	0		0	0	0		0
3672: 662.369@22.9mn	0.0024848	2.6047	0.021179	24L_LOX3-24L_ETR1; 24L_LOX3-24L_EV; 24L_MYB8-24L_LOX3		0	1	0		0	0	0		0
4436: 743.417@22.5mn	0.0024936	2.6032	0.021179	24L_LOX3-24L_EV		0	1	0		0	0	0		0
567: 261.017@2.2mn	0.0024975	2.6025	0.021179	24L_LOX3-24L_EV		0	1	0		0	0	0		0
7069: 1355.175@22.4mn	0.002585	2.5875	0.021775	24L_LOX3-24L_EV		0	1	0		0	0	0		0
541: 255.087@22.6mn	0.0026288	2.5802	0.021999	24L_LOX3-24L_ETR1; 24L_LOX3-24L_EV; 24L_MYB8-24L_LOX3		0	1	0		0	0	0		0
4630: 775.393@23.9mn	0.0026985	2.5689	0.022431	24L_LOX3-24L_ETR1; 24L_LOX3-24L_EV; 24L_MYB8-24L_EV		1	1	0		1	0	0		0
2496: 541.264@22.8mn	0.0027157	2.5661	0.022431	24L_LOX3-24L_ETR1; 24L_LOX3-24L_EV		0	1	0		0	0	0		0
2350: 525.301@19.3mn	0.0027583	2.5594	0.022636	24L_LOX3-24L_EV; 24L_MYB8-24L_LOX3		0	1	0		0	0	0		0
4260: 723.373@22.6mn	0.0027925	2.554	0.022657	24L_LOX3-24L_EV; 24L_MYB8-24L_LOX3		0	1	0		0	0	0		0
4919: 815.4@20.0mn	0.0027965	2.5534	0.022657	24L_LOX3-24L_ETR1; 24L_LOX3-24L_EV; 24L_MYB8-24L_LOX3		0	1	0		0	0	0		0
1508: 433.294@22.6mn	0.0028174	2.5502	0.022682	24L_LOX3-24L_EV		0	1	0		0	0	0		0
4750: 795.411@23.4mn	0.0028802	2.5406	0.023041	24L_LOX3-24L_ETR1; 24L_LOX3-24L_EV; 24L_MYB8-24L_LOX3		0	1	0		0	0	0		0
3788: 671.327@22.7mn	0.0029764	2.5263	0.023663	24L_LOX3-24L_ETR1; 24L_LOX3-24L_EV; 24L_MYB8-24L_LOX3		0	1	0		0	0	0		0
1406: 415.283@22.6mn	0.0030085	2.5216	0.023753	24L_LOX3-24L_EV; 24L_MYB8-24L_LOX3		0	1	0		0	0	0		0
3349: 635.334@22.3mn	0.0030502	2.5157	0.023753	24L_LOX3-24L_EV; 24L_MYB8-24L_EV		1	1	0		1	0	0		0
2725: 567.284@23.3mn	0.0030714	2.5127	0.023753	24L_LOX3-24L_ETR1; 24L_LOX3-24L_EV; 24L_MYB8-24L_LOX3		0	1	0		0	0	0		0
3153: 615.371@22.6mn	0.0030752	2.5121	0.023753	24L_LOX3-24L_EV		0	1	0		0	0	0		0
1788: 468.33@22.6mn	0.003091	2.5099	0.023753	24L_LOX3-24L_EV		0	1	0		0	0	0		0
7111: 1375.78@22.6mn	0.0030998	2.5087	0.023753	24L_LOX3-24L_EV		0	1	0		0	0	0		0
4901: 813.414@22.8mn	0.0032197	2.4922	0.024524	24L_LOX3-24L_EV; 24L_MYB8-24L_LOX3		0	1	0		0	0	0		0
1097: 361.089@7.0mn	0.0033548	2.4743	0.025401	24L_MYB8-24L_ETR1; 24L_MYB8-24L_EV; 24L_MYB8-24L_LOX3		1	0	0		0	0	0		0
3596: 655.35@22.6mn	0.0034797	2.4585	0.026058	24L_LOX3-24L_EV; 24L_MYB8-24L_LOX3		0	1	0		0	0	0		0
691: 289.972@2.2mn	0.0034826	2.4581	0.026058	24L_LOX3-24L_EV		0	1	0		0	0	0		0
867: 323.221@25.5mn	0.0035144	2.4541	0.026142	24L_MYB8-24L_ETR1; 24L_MYB8-24L_EV; 24L_MYB8-24L_LOX3		1	0	0		0	0	0		0
5021: 833.38@22.5mn	0.0035757	2.4466	0.026306	24L_LOX3-24L_ETR1; 24L_LOX3-24L_EV; 24L_MYB8-24L_LOX3		0	1	0		0	0	0		0
169: 161.132@22.6mn	0.0035778	2.4464	0.026306	24L_LOX3-24L_EV; 24L_MYB8-24L_LOX3		0	1	0		0	0	0		0
1900: 479.211@1.0mn	0.0036017	2.4435	0.02633	24L_EV-24L_ETR1; 24L_LOX3-24L_EV		0	1	1		0	0	1		0
126: 146.089@1.6mn	0.0036613	2.4364	0.026546	24L_LOX3-24L_EV; 24L_MYB8-24L_EV		1	1	0		1	0	0		0
2286: 517.26@23.5mn	0.003673	2.435	0.026546	24L_LOX3-24L_ETR1; 24L_LOX3-24L_EV; 24L_MYB8-24L_LOX3		0	1	0		0	0	0		0
5175: 859.39@21.9mn	0.0037159	2.4299	0.026549	24L_LOX3-24L_ETR1; 24L_LOX3-24L_EV; 24L_MYB8-24L_LOX3		0	1	0		0	0	0		0
559: 259.096@13.1mn	0.0037392	2.4272	0.026549	24L_LOX3-24L_ETR1; 24L_MYB8-24L_ETR1; 24L_LOX3-24L_EV; 24L_MYB8-24L_EV		1	1	0		1	0	0		0
49: 118.086@1.2mn	0.0037542	2.4255	0.026549	24L_LOX3-24L_ETR1; 24L_MYB8-24L_LOX3		0	0	0		0	0	0		0
1650: 454.232@7.7mn	0.0037762	2.4229	0.026549	24L_LOX3-24L_EV; 24L_MYB8-24L_EV		1	1	0		1	0	0		0
128: 146.165@1.6mn	0.0037778	2.4228	0.026549	24L_LOX3-24L_EV; 24L_MYB8-24L_EV		1	1	0		1	0	0		0
1743: 465.26@22.9mn	0.0038086	2.4192	0.026602	24L_LOX3-24L_ETR1; 24L_LOX3-24L_EV		0	1	0		0	0	0		0
5403: 895.466@23.7mn	0.0038271	2.4171	0.026602	24L_LOX3-24L_ETR1; 24L_LOX3-24L_EV; 24L_MYB8-24L_LOX3		0	1	0		0	0	0		0
780: 307.079@6.4mn	0.0038976	2.4092	0.026944	24L_MYB8-24L_ETR1; 24L_MYB8-24L_LOX3		0	0	0		0	0	0		0
1392: 412.216@8.5mn	0.0039781	2.4003	0.027352	24L_MYB8-24L_ETR1; 24L_MYB8-24L_LOX3		0	0	0		0	0	0		0
4109: 704.383@23.2mn	0.0040206	2.3957	0.027465	24L_LOX3-24L_ETR1; 24L_LOX3-24L_EV; 24L_MYB8-24L_LOX3		0	1	0		0	0	0		0
4719: 793.4@23.7mn	0.0040376	2.3939	0.027465	24L_MYB8-24L_LOX3		0	0	0		0	0	0		0
4151: 708.378@22.6mn	0.004089	2.3884	0.027666	24L_LOX3-24L_ETR1; 24L_LOX3-24L_EV; 24L_MYB8-24L_LOX3		0	1	0		0	0	0		0
6753: 1227.716@22.6mn	0.0041672	2.3802	0.02788	24L_LOX3-24L_EV		0	1	0		0	0	0		0
142: 149.132@22.6mn	0.0041687	2.38	0.02788	24L_LOX3-24L_EV; 24L_MYB8-24L_LOX3		0	1	0		0	0	0		0
3759: 669.342@19.2mn	0.0041864	2.3782	0.02788	24L_MYB8-24L_LOX3		0	0	0		0	0	0		0
3995: 693.316@23.0mn	0.0042574	2.3709	0.028206	24L_LOX3-24L_ETR1; 24L_MYB8-24L_ETR1		0	0	0		0	0	0		0
28: 109.102@22.6mn	0.0044947	2.3473	0.029303	24L_LOX3-24L_EV		0	1	0		0	0	0		0
7103: 1373.775@22.6mn	0.0045039	2.3464	0.029303	24L_LOX3-24L_EV		0	1	0		0	0	0		0
4707: 790.454@23.4mn	0.0045063	2.3462	0.029303	24L_LOX3-24L_ETR1; 24L_LOX3-24L_EV; 24L_MYB8-24L_LOX3		0	1	0		0	0	0		0
2218: 507.26@23.6mn	0.0045152	2.3453	0.029303	24L_EV-24L_ETR1; 24L_LOX3-24L_EV		0	1	1		0	0	1		0
609: 271.242@22.6mn	0.0045843	2.3387	0.029439	24L_LOX3-24L_EV; 24L_MYB8-24L_LOX3		0	1	0		0	0	0		0
3677: 663.299@23.0mn	0.0046181	2.3355	0.029439	24L_LOX3-24L_ETR1; 24L_LOX3-24L_EV		0	1	0		0	0	0		0
6222: 1047.458@22.4mn	0.0046352	2.3339	0.029439	24L_LOX3-24L_ETR1; 24L_LOX3-24L_EV; 24L_MYB8-24L_LOX3		0	1	0		0	0	0		0
4117: 705.351@23.5mn	0.0046412	2.3334	0.029439	24L_LOX3-24L_ETR1; 24L_LOX3-24L_EV		0	1	0		0	0	0		0
16: 101.024@2.2mn	0.004652	2.3324	0.029439	24L_LOX3-24L_EV		0	1	0		0	0	0		0
2685: 562.32@23.3mn	0.0047111	2.3269	0.029518	24L_LOX3-24L_EV; 24L_MYB8-24L_LOX3		0	1	0		0	0	0		0
5582: 923.481@22.6mn	0.0047305	2.3251	0.029518	24L_LOX3-24L_EV		0	1	0		0	0	0		0
1451: 423.233@22.3mn	0.004734	2.3248	0.029518	24L_EV-24L_ETR1; 24L_MYB8-24L_ETR1		0	0	1		0	0	0		0
4037: 697.338@22.5mn	0.0047968	2.3191	0.029715	24L_LOX3-24L_ETR1; 24L_LOX3-24L_EV; 24L_MYB8-24L_LOX3		0	1	0		0	0	0		0
6227: 1047.654@22.6mn	0.0048124	2.3176	0.029715	24L_LOX3-24L_EV		0	1	0		0	0	0		0
1517: 435.058@1.2mn	0.0048785	2.3117	0.029978	24L_EV-24L_ETR1; 24L_LOX3-24L_ETR1; 24L_MYB8-24L_ETR1		0	0	1		0	0	0		0
296: 203.178@22.6mn	0.0049079	2.3091	0.030014	24L_LOX3-24L_EV; 24L_MYB8-24L_LOX3		0	1	0		0	0	0		0
4853: 808.459@22.7mn	0.0049703	2.3036	0.03025	24L_LOX3-24L_ETR1; 24L_LOX3-24L_EV; 24L_MYB8-24L_LOX3		0	1	0		0	0	0		0
4039: 697.343@23.2mn	0.0049998	2.301	0.030285	24L_LOX3-24L_ETR1; 24L_LOX3-24L_EV; 24L_MYB8-24L_LOX3		0	1	0		0	0	0		0
715: 293.123@22.6mn	0.0051534	2.2879	0.031067	24L_LOX3-24L_EV		0	1	0		0	0	0		0
46: 117.058@1.2mn	0.0051892	2.2849	0.031135	24L_LOX3-24L_EV; 24L_MYB8-24L_LOX3		0	1	0		0	0	0		0
1623: 451.159@12.1mn	0.005249	2.2799	0.031346	24L_MYB8-24L_ETR1; 24L_MYB8-24L_EV		1	0	0		0	0	0		0
4437: 743.42@22.6mn	0.0053976	2.2678	0.032083	24L_LOX3-24L_ETR1; 24L_LOX3-24L_EV		0	1	0		0	0	0		0
74: 129.056@22.6mn	0.0054233	2.2657	0.032086	24L_LOX3-24L_ETR1; 24L_LOX3-24L_EV		0	1	0		0	0	0		0
357: 219.148@8.1mn	0.0054937	2.2601	0.032352	24L_LOX3-24L_EV; 24L_MYB8-24L_EV		1	1	0		1	0	0		0
5923: 973.459@23.1mn	0.005574	2.2538	0.032602	24L_LOX3-24L_ETR1; 24L_LOX3-24L_EV; 24L_MYB8-24L_LOX3		0	1	0		0	0	0		0
5730: 945.462@22.5mn	0.0055874	2.2528	0.032602	24L_LOX3-24L_EV; 24L_MYB8-24L_EV		1	1	0		1	0	0		0
688: 289.252@22.6mn	0.0059551	2.2251	0.034588	24L_LOX3-24L_EV		0	1	0		0	0	0		0
5836: 958.076@4.8mn	0.0061319	2.2124	0.035331	24L_LOX3-24L_EV		0	1	0		0	0	0		0
1631: 451.304@22.6mn	0.0061834	2.2088	0.035331	24L_LOX3-24L_EV		0	1	0		0	0	0		0
2221: 507.289@22.8mn	0.0062	2.2076	0.035331	24L_EV-24L_ETR1; 24L_LOX3-24L_EV		0	1	1		0	0	1		0
57: 121.102@22.6mn	0.0062158	2.2065	0.035331	24L_LOX3-24L_EV		0	1	0		0	0	0		0
924: 331.224@26.4mn	0.0062251	2.2059	0.035331	24L_MYB8-24L_ETR1		0	0	0		0	0	0		0
558: 259.096@12.2mn	0.0062495	2.2042	0.035331	24L_LOX3-24L_ETR1; 24L_MYB8-24L_ETR1		0	0	0		0	0	0		0
5939: 975.471@22.5mn	0.0063619	2.1964	0.035807	24L_LOX3-24L_ETR1; 24L_LOX3-24L_EV; 24L_MYB8-24L_LOX3		0	1	0		0	0	0		0
2498: 541.475@22.6mn	0.0064258	2.1921	0.036007	24L_EV-24L_ETR1; 24L_LOX3-24L_EV		0	1	1		0	0	1		0
5700: 941.467@23.3mn	0.006507	2.1866	0.036262	24L_LOX3-24L_ETR1; 24L_LOX3-24L_EV; 24L_MYB8-24L_LOX3		0	1	0		0	0	0		0
171: 162.078@1.3mn	0.0065283	2.1852	0.036262	24L_LOX3-24L_ETR1; 24L_LOX3-24L_EV		0	1	0		0	0	0		0
289: 201.162@22.6mn	0.0066179	2.1793	0.036462	24L_LOX3-24L_EV; 24L_MYB8-24L_LOX3		0	1	0		0	0	0		0
4077: 700.425@23.9mn	0.0066216	2.179	0.036462	24L_LOX3-24L_ETR1; 24L_LOX3-24L_EV; 24L_MYB8-24L_LOX3		0	1	0		0	0	0		0
6428: 1112.079@22.6mn	0.0066676	2.176	0.036543	24L_LOX3-24L_EV; 24L_MYB8-24L_LOX3		0	1	0		0	0	0		0
4898: 813.39@23.0mn	0.0066938	2.1743	0.036543	24L_LOX3-24L_ETR1; 24L_LOX3-24L_EV		0	1	0		0	0	0		0
6657: 1194.704@22.6mn	0.0067273	2.1722	0.036569	24L_LOX3-24L_EV		0	1	0		0	0	0		0
1657: 455.177@22.6mn	0.0067814	2.1687	0.036624	24L_LOX3-24L_EV		0	1	0		0	0	0		0
5534: 913.44@23.0mn	0.0067951	2.1678	0.036624	24L_LOX3-24L_ETR1; 24L_LOX3-24L_EV		0	1	0		0	0	0		0
4917: 815.4@21.1mn	0.0070128	2.1541	0.037638	24L_LOX3-24L_EV		0	1	0		0	0	0		0
4019: 695.608@10.1mn	0.007172	2.1444	0.038331	24L_LOX3-24L_ETR1; 24L_MYB8-24L_LOX3		0	0	0		0	0	0		0
3753: 669.316@22.8mn	0.007236	2.1405	0.038511	24L_LOX3-24L_EV		0	1	0		0	0	0		0
3543: 651.361@23.3mn	0.0073485	2.1338	0.038947	24L_LOX3-24L_ETR1; 24L_LOX3-24L_EV		0	1	0		0	0	0		0
4915: 815.4@20.3mn	0.0073905	2.1313	0.039007	24L_LOX3-24L_EV		0	1	0		0	0	0		0
2136: 500.273@10.9mn	0.0074622	2.1271	0.039148	24L_LOX3-24L_EV; 24L_MYB8-24L_EV		1	1	0		1	0	0		0
4681: 783.41@23.5mn	0.0074788	2.1262	0.039148	24L_LOX3-24L_EV		0	1	0		0	0	0		0
2097: 497.276@23.6mn	0.0079085	2.1019	0.041228	24L_LOX3-24L_EV; 24L_MYB8-24L_LOX3		0	1	0		0	0	0		0
4195: 713.335@22.6mn	0.0081639	2.0881	0.042271	24L_LOX3-24L_ETR1; 24L_MYB8-24L_LOX3		0	0	0		0	0	0		0
2518: 543.329@22.6mn	0.008253	2.0834	0.042271	24L_LOX3-24L_ETR1; 24L_LOX3-24L_EV; 24L_MYB8-24L_LOX3		0	1	0		0	0	0		0
5232: 869.435@12.0mn	0.0082701	2.0825	0.042271	24L_LOX3-24L_ETR1; 24L_LOX3-24L_EV; 24L_MYB8-24L_LOX3		0	1	0		0	0	0		0
4914: 815.4@22.4mn	0.0082726	2.0824	0.042271	24L_MYB8-24L_ETR1; 24L_MYB8-24L_LOX3		0	0	0		0	0	0		0
157: 156.018@2.2mn	0.0082748	2.0822	0.042271	24L_LOX3-24L_EV		0	1	0		0	0	0		0
2536: 545.276@23.9mn	0.008325	2.0796	0.042358	24L_LOX3-24L_ETR1; 24L_LOX3-24L_EV		0	1	0		0	0	0		0
5855: 961.458@22.3mn	0.0083876	2.0764	0.042506	24L_LOX3-24L_EV		0	1	0		0	0	0		0
1833: 472.243@6.0mn	0.0084773	2.0717	0.04279	24L_LOX3-24L_EV; 24L_MYB8-24L_EV		1	1	0		1	0	0		0
879: 325.113@22.6mn	0.0085368	2.0687	0.04292	24L_LOX3-24L_EV; 24L_MYB8-24L_LOX3		0	1	0		0	0	0		0
4443: 744.42@22.5mn	0.0085823	2.0664	0.042979	24L_LOX3-24L_EV		0	1	0		0	0	0		0
4939: 817.407@22.4mn	0.0088598	2.0526	0.044037	24L_LOX3-24L_EV; 24L_MYB8-24L_LOX3		0	1	0		0	0	0		0
915: 329.208@27.1mn	0.0088628	2.0524	0.044037	24L_LOX3-24L_EV; 24L_MYB8-24L_LOX3		0	1	0		0	0	0		0
278: 199.093@3.7mn	0.0090554	2.0431	0.044819	24L_LOX3-24L_ETR1; 24L_LOX3-24L_EV		0	1	0		0	0	0		0
2739: 568.299@12.5mn	0.0091011	2.0409	0.044871	24L_LOX3-24L_EV; 24L_MYB8-24L_EV		1	1	0		1	0	0		0
5176: 859.394@22.8mn	0.0093675	2.0284	0.046006	24L_LOX3-24L_EV; 24L_MYB8-24L_LOX3		0	1	0		0	0	0		0
1410: 416.189@20.3mn	0.0094326	2.0254	0.046147	24L_LOX3-24L_EV		0	1	0		0	0	0		0
3988: 692.379@23.2mn	0.0094986	2.0223	0.046275	24L_LOX3-24L_EV; 24L_MYB8-24L_LOX3		0	1	0		0	0	0		0
1284: 388.152@6.3mn	0.0095551	2.0198	0.046275	24L_LOX3-24L_EV; 24L_MYB8-24L_EV		1	1	0		1	0	0		0
5690: 940.505@22.5mn	0.0095679	2.0192	0.046275	24L_LOX3-24L_EV		0	1	0		0	0	0		0
182: 163.123@1.2mn	0.0096216	2.0168	0.046359	24L_LOX3-24L_EV; 24L_MYB8-24L_LOX3		0	1	0		0	0	0		0
3409: 640.332@22.5mn	0.0097278	2.012	0.046693	24L_LOX3-24L_ETR1; 24L_LOX3-24L_EV		0	1	0		0	0	0		0
5665: 936.51@23.3mn	0.009978	2.001	0.047699	24L_LOX3-24L_ETR1		0	0	0		0	0	0		0
3582: 654.35@22.6mn	0.010012	1.9995	0.047699	24L_MYB8-24L_ETR1; 24L_MYB8-24L_LOX3		0	0	0		0	0	0		0
113: 141.016@2.2mn	0.010057	1.9975	0.047731	24L_LOX3-24L_EV; 24L_MYB8-24L_LOX3		0	1	0		0	0	0		0
3259: 627.301@22.2mn	0.010268	1.9885	0.048554	24L_LOX3-24L_ETR1; 24L_LOX3-24L_EV		0	1	0		0	0	0		0
6192: 1039.049@22.6mn	0.010309	1.9868	0.048569	24L_MYB8-24L_LOX3		0	0	0		0	0	0		0
1420: 417.172@8.5mn	0.010575	1.9757	0.049635	24L_MYB8-24L_ETR1; 24L_MYB8-24L_LOX3		0	0	0		0	0	0		0
549: 256.982@1.1mn	0.010636	1.9732	0.049741	24L_EV-24L_ETR1; 24L_LOX3-24L_ETR1		0	0	1		0	0	0		0

### Sheet: Venn_24L
	MYB8	LOX3	ETR1
1	76	233	40
2	67
2		32
2	23
3	23

### Sheet: anova_posthoc_24S
	p.value	#NAME?	FDR	Tukey's HSD		MYB8	LOX3	ETR1		MYB8&LOX3	MYB8&ETR1	LOX3&ETR1		MYB8&LOX3&ETR1
2005: 488.237@3.9mn	1.4376e-09	8.8423	1.7144e-06	24S_LOX3-24S_ETR1; 24S_MYB8-24S_ETR1; 24S_LOX3-24S_EV; 24S_MYB8-24S_EV; 24S_MYB8-24S_LOX3		1	1	0		1	0	0		0
4316: 729.198@14.8mn	2.6809e-09	8.5717	1.7144e-06	24S_LOX3-24S_ETR1; 24S_MYB8-24S_ETR1; 24S_LOX3-24S_EV; 24S_MYB8-24S_EV; 24S_MYB8-24S_LOX3		1	1	0		1	0	0		0
2111: 498.258@10.4mn	1.0156e-07	6.9933	2.9731e-05	24S_MYB8-24S_ETR1; 24S_MYB8-24S_EV; 24S_MYB8-24S_LOX3		1	0	0		0	0	0		0
4317: 729.198@15.8mn	1.1398e-07	6.9432	2.9731e-05	24S_LOX3-24S_ETR1; 24S_MYB8-24S_ETR1; 24S_LOX3-24S_EV; 24S_MYB8-24S_EV; 24S_MYB8-24S_LOX3		1	1	0		1	0	0		0
1838: 473.141@13.1mn	1.3777e-07	6.8609	2.9731e-05	24S_LOX3-24S_ETR1; 24S_MYB8-24S_ETR1; 24S_LOX3-24S_EV; 24S_MYB8-24S_EV; 24S_MYB8-24S_LOX3		1	1	0		1	0	0		0
1807: 470.227@7.5mn	1.6006e-07	6.7957	2.9731e-05	24S_LOX3-24S_ETR1; 24S_MYB8-24S_ETR1; 24S_LOX3-24S_EV; 24S_MYB8-24S_EV; 24S_MYB8-24S_LOX3		1	1	0		1	0	0		0
1953: 484.243@8.8mn	1.6272e-07	6.7886	2.9731e-05	24S_LOX3-24S_ETR1; 24S_MYB8-24S_ETR1; 24S_LOX3-24S_EV; 24S_MYB8-24S_EV; 24S_MYB8-24S_LOX3		1	1	0		1	0	0		0
982: 345.204@25.5mn	4.4209e-07	6.3545	7.068e-05	24S_MYB8-24S_ETR1; 24S_MYB8-24S_EV; 24S_MYB8-24S_LOX3		1	0	0		0	0	0		0
1333: 399.106@14.8mn	6.0119e-07	6.221	8.5435e-05	24S_MYB8-24S_ETR1; 24S_MYB8-24S_EV; 24S_MYB8-24S_LOX3		1	0	0		0	0	0		0
3792: 671.354@22.4mn	1.2451e-06	5.9048	0.00014958	24S_LOX3-24S_ETR1; 24S_MYB8-24S_ETR1; 24S_LOX3-24S_EV; 24S_MYB8-24S_EV; 24S_MYB8-24S_LOX3		1	1	0		1	0	0		0
2716: 566.284@12.6mn	1.2865e-06	5.8906	0.00014958	24S_LOX3-24S_ETR1; 24S_LOX3-24S_EV; 24S_MYB8-24S_EV; 24S_MYB8-24S_LOX3		1	1	0		1	0	0		0
790: 308.196@7.5mn	1.6697e-06	5.7774	0.00016072	24S_LOX3-24S_ETR1; 24S_LOX3-24S_EV; 24S_MYB8-24S_EV; 24S_MYB8-24S_LOX3		1	1	0		1	0	0		0
1804: 470.227@6.9mn	1.9173e-06	5.7173	0.00016072	24S_LOX3-24S_ETR1; 24S_LOX3-24S_EV; 24S_MYB8-24S_EV; 24S_MYB8-24S_LOX3		1	1	0		1	0	0		0
536: 254.088@1.7mn	1.9438e-06	5.7113	0.00016072	24S_LOX3-24S_ETR1; 24S_MYB8-24S_ETR1; 24S_LOX3-24S_EV; 24S_MYB8-24S_LOX3		0	1	0		0	0	0		0
4136: 707.217@15.8mn	2.0075e-06	5.6973	0.00016072	24S_MYB8-24S_ETR1; 24S_MYB8-24S_EV; 24S_MYB8-24S_LOX3		1	0	0		0	0	0		0
2379: 529.232@18.2mn	2.0106e-06	5.6967	0.00016072	24S_LOX3-24S_ETR1; 24S_MYB8-24S_ETR1; 24S_LOX3-24S_EV; 24S_MYB8-24S_EV		1	1	0		1	0	0		0
3682: 663.343@23.6mn	2.2192e-06	5.6538	0.00016348	24S_LOX3-24S_ETR1; 24S_MYB8-24S_ETR1; 24S_LOX3-24S_EV; 24S_MYB8-24S_EV		1	1	0		1	0	0		0
5655: 935.46@23.8mn	2.3007e-06	5.6381	0.00016348	24S_LOX3-24S_ETR1; 24S_MYB8-24S_ETR1; 24S_LOX3-24S_EV; 24S_MYB8-24S_EV; 24S_MYB8-24S_LOX3		1	1	0		1	0	0		0
2047: 492.209@7.5mn	3.305e-06	5.4808	0.00021702	24S_LOX3-24S_ETR1; 24S_LOX3-24S_EV; 24S_MYB8-24S_EV; 24S_MYB8-24S_LOX3		1	1	0		1	0	0		0
1955: 484.243@9.6mn	3.3935e-06	5.4693	0.00021702	24S_LOX3-24S_ETR1; 24S_MYB8-24S_ETR1; 24S_MYB8-24S_EV; 24S_MYB8-24S_LOX3		1	0	0		0	0	0		0
4137: 707.217@14.8mn	4.3804e-06	5.3585	0.00025311	24S_MYB8-24S_ETR1; 24S_MYB8-24S_EV; 24S_MYB8-24S_LOX3		1	0	0		0	0	0		0
496: 247.18@1.1mn	4.4436e-06	5.3523	0.00025311	24S_MYB8-24S_ETR1; 24S_MYB8-24S_EV; 24S_MYB8-24S_LOX3		1	0	0		0	0	0		0
4138: 707.218@14.1mn	4.5516e-06	5.3418	0.00025311	24S_MYB8-24S_ETR1; 24S_MYB8-24S_EV; 24S_MYB8-24S_LOX3		1	0	0		0	0	0		0
1839: 473.141@12.8mn	5.8097e-06	5.2358	0.00030961	24S_MYB8-24S_ETR1; 24S_MYB8-24S_EV; 24S_MYB8-24S_LOX3		1	0	0		0	0	0		0
4015: 695.326@22.7mn	6.605e-06	5.1801	0.00033791	24S_LOX3-24S_ETR1; 24S_MYB8-24S_ETR1; 24S_LOX3-24S_EV; 24S_MYB8-24S_EV		1	1	0		1	0	0		0
3089: 609.323@22.9mn	8.8177e-06	5.0546	0.0004172	24S_LOX3-24S_ETR1; 24S_MYB8-24S_ETR1; 24S_MYB8-24S_EV; 24S_MYB8-24S_LOX3		1	0	0		0	0	0		0
2451: 536.303@22.8mn	9.0944e-06	5.0412	0.0004172	24S_EV-24S_ETR1; 24S_MYB8-24S_ETR1; 24S_LOX3-24S_EV; 24S_MYB8-24S_EV		1	1	1		1	1	1		1
3787: 671.327@22.5mn	9.1334e-06	5.0394	0.0004172	24S_LOX3-24S_ETR1; 24S_MYB8-24S_ETR1; 24S_MYB8-24S_EV; 24S_MYB8-24S_LOX3		1	0	0		0	0	0		0
6454: 1119.485@22.3mn	1.0531e-05	4.9775	0.00046316	24S_LOX3-24S_ETR1; 24S_MYB8-24S_ETR1; 24S_LOX3-24S_EV; 24S_MYB8-24S_EV		1	1	0		1	0	0		0
4197: 713.369@23.1mn	1.0864e-05	4.964	0.00046316	24S_LOX3-24S_ETR1; 24S_MYB8-24S_ETR1; 24S_LOX3-24S_EV; 24S_MYB8-24S_EV		1	1	0		1	0	0		0
555: 259.042@2.8mn	1.1582e-05	4.9362	0.00047784	24S_LOX3-24S_ETR1; 24S_LOX3-24S_EV; 24S_MYB8-24S_LOX3		0	1	0		0	0	0		0
5673: 937.473@23.5mn	1.2046e-05	4.9192	0.00047981	24S_LOX3-24S_ETR1; 24S_LOX3-24S_EV; 24S_MYB8-24S_LOX3		0	1	0		0	0	0		0
178: 163.039@7.5mn	1.238e-05	4.9073	0.00047981	24S_LOX3-24S_ETR1; 24S_LOX3-24S_EV; 24S_MYB8-24S_LOX3		0	1	0		0	0	0		0
857: 321.168@22.8mn	1.4659e-05	4.8339	0.00053123	24S_LOX3-24S_ETR1; 24S_LOX3-24S_EV; 24S_MYB8-24S_EV; 24S_MYB8-24S_LOX3		1	1	0		1	0	0		0
983: 345.203@25.9mn	1.4859e-05	4.828	0.00053123	24S_MYB8-24S_ETR1; 24S_MYB8-24S_EV; 24S_MYB8-24S_LOX3		1	0	0		0	0	0		0
5156: 855.397@22.7mn	1.4953e-05	4.8253	0.00053123	24S_LOX3-24S_ETR1; 24S_MYB8-24S_ETR1; 24S_LOX3-24S_EV; 24S_MYB8-24S_EV; 24S_MYB8-24S_LOX3		1	1	0		1	0	0		0
4598: 771.379@22.5mn	1.6941e-05	4.7711	0.00057863	24S_LOX3-24S_ETR1; 24S_MYB8-24S_ETR1; 24S_LOX3-24S_EV; 24S_MYB8-24S_EV		1	1	0		1	0	0		0
3457: 645.272@18.4mn	1.7191e-05	4.7647	0.00057863	24S_LOX3-24S_ETR1; 24S_MYB8-24S_ETR1; 24S_LOX3-24S_EV; 24S_MYB8-24S_EV		1	1	0		1	0	0		0
1956: 484.243@8.2mn	2.0405e-05	4.6903	0.00066918	24S_LOX3-24S_ETR1; 24S_MYB8-24S_EV; 24S_MYB8-24S_LOX3		1	0	0		0	0	0		0
335: 211.131@22.8mn	2.1047e-05	4.6768	0.00067298	24S_LOX3-24S_ETR1; 24S_MYB8-24S_ETR1; 24S_LOX3-24S_EV; 24S_MYB8-24S_EV		1	1	0		1	0	0		0
575: 263.126@23.4mn	2.4021e-05	4.6194	0.00074935	24S_LOX3-24S_ETR1; 24S_MYB8-24S_ETR1; 24S_LOX3-24S_EV; 24S_MYB8-24S_EV		1	1	0		1	0	0		0
2110: 498.258@11.1mn	2.5611e-05	4.5916	0.0007728	24S_MYB8-24S_ETR1; 24S_MYB8-24S_EV; 24S_MYB8-24S_LOX3		1	0	0		0	0	0		0
3929: 685.34@22.7mn	2.6448e-05	4.5776	0.0007728	24S_LOX3-24S_ETR1; 24S_MYB8-24S_ETR1; 24S_LOX3-24S_EV; 24S_MYB8-24S_EV		1	1	0		1	0	0		0
5146: 853.384@23.0mn	2.6586e-05	4.5754	0.0007728	24S_LOX3-24S_ETR1; 24S_MYB8-24S_ETR1; 24S_LOX3-24S_EV; 24S_MYB8-24S_EV		1	1	0		1	0	0		0
3968: 690.364@22.7mn	3.0683e-05	4.5131	0.00087208	24S_LOX3-24S_ETR1; 24S_MYB8-24S_ETR1; 24S_LOX3-24S_EV; 24S_MYB8-24S_EV		1	1	0		1	0	0		0
1808: 470.228@6.1mn	3.2457e-05	4.4887	0.00090245	24S_LOX3-24S_ETR1; 24S_LOX3-24S_EV; 24S_MYB8-24S_EV; 24S_MYB8-24S_LOX3		1	1	0		1	0	0		0
354: 219.049@1.6mn	3.3756e-05	4.4716	0.0009051	24S_LOX3-24S_ETR1; 24S_LOX3-24S_EV; 24S_MYB8-24S_LOX3		0	1	0		0	0	0		0
2112: 498.258@11.6mn	3.3968e-05	4.4689	0.0009051	24S_MYB8-24S_ETR1; 24S_LOX3-24S_EV; 24S_MYB8-24S_EV; 24S_MYB8-24S_LOX3		1	1	0		1	0	0		0
3369: 637.319@22.7mn	3.5968e-05	4.4441	0.00093885	24S_LOX3-24S_ETR1; 24S_MYB8-24S_ETR1; 24S_LOX3-24S_EV; 24S_MYB8-24S_EV		1	1	0		1	0	0		0
5813: 955.479@22.8mn	3.8087e-05	4.4192	0.00097427	24S_LOX3-24S_ETR1; 24S_MYB8-24S_ETR1; 24S_LOX3-24S_EV; 24S_MYB8-24S_EV		1	1	0		1	0	0		0
3383: 638.323@22.7mn	4.0011e-05	4.3978	0.0010034	24S_LOX3-24S_ETR1; 24S_MYB8-24S_ETR1; 24S_LOX3-24S_EV; 24S_MYB8-24S_EV		1	1	0		1	0	0		0
1271: 387.145@4.1mn	4.404e-05	4.3562	0.0010603	24S_LOX3-24S_ETR1; 24S_MYB8-24S_ETR1; 24S_LOX3-24S_EV; 24S_MYB8-24S_EV		1	1	0		1	0	0		0
1940: 483.219@21.0mn	4.4414e-05	4.3525	0.0010603	24S_LOX3-24S_ETR1; 24S_MYB8-24S_ETR1; 24S_LOX3-24S_EV; 24S_MYB8-24S_EV		1	1	0		1	0	0		0
792: 308.196@6.9mn	4.5104e-05	4.3458	0.0010603	24S_LOX3-24S_ETR1; 24S_LOX3-24S_EV; 24S_MYB8-24S_LOX3		0	1	0		0	0	0		0
3670: 662.341@17.1mn	4.5597e-05	4.3411	0.0010603	24S_LOX3-24S_ETR1; 24S_LOX3-24S_EV; 24S_MYB8-24S_EV; 24S_MYB8-24S_LOX3		1	1	0		1	0	0		0
5170: 858.382@22.4mn	5.0975e-05	4.2926	0.0011642	24S_LOX3-24S_ETR1; 24S_MYB8-24S_ETR1; 24S_LOX3-24S_EV; 24S_MYB8-24S_EV		1	1	0		1	0	0		0
5137: 851.404@23.3mn	5.2253e-05	4.2819	0.0011725	24S_LOX3-24S_ETR1; 24S_LOX3-24S_EV; 24S_MYB8-24S_LOX3		0	1	0		0	0	0		0
4491: 752.401@22.5mn	5.425e-05	4.2656	0.0011963	24S_LOX3-24S_ETR1; 24S_MYB8-24S_ETR1; 24S_LOX3-24S_EV; 24S_MYB8-24S_EV		1	1	0		1	0	0		0
1777: 468.212@7.5mn	5.6301e-05	4.2495	0.0012205	24S_LOX3-24S_ETR1; 24S_LOX3-24S_EV; 24S_MYB8-24S_LOX3		0	1	0		0	0	0		0
1004: 347.219@24.9mn	6.1275e-05	4.2127	0.0012915	24S_LOX3-24S_ETR1; 24S_MYB8-24S_ETR1; 24S_LOX3-24S_EV; 24S_MYB8-24S_EV		1	1	0		1	0	0		0
4649: 777.401@23.6mn	6.1596e-05	4.2104	0.0012915	24S_LOX3-24S_ETR1; 24S_MYB8-24S_ETR1; 24S_LOX3-24S_EV; 24S_MYB8-24S_EV		1	1	0		1	0	0		0
1410: 416.189@20.3mn	6.4032e-05	4.1936	0.0013053	24S_MYB8-24S_ETR1; 24S_MYB8-24S_EV; 24S_MYB8-24S_LOX3		1	0	0		0	0	0		0
1650: 454.232@7.7mn	6.4294e-05	4.1918	0.0013053	24S_LOX3-24S_ETR1; 24S_LOX3-24S_EV; 24S_MYB8-24S_EV; 24S_MYB8-24S_LOX3		1	1	0		1	0	0		0
4917: 815.4@21.1mn	6.9851e-05	4.1558	0.0013959	24S_MYB8-24S_ETR1; 24S_MYB8-24S_EV; 24S_MYB8-24S_LOX3		1	0	0		0	0	0		0
3737: 667.328@22.9mn	7.3741e-05	4.1323	0.001451	24S_EV-24S_ETR1; 24S_LOX3-24S_ETR1; 24S_MYB8-24S_ETR1; 24S_MYB8-24S_EV; 24S_MYB8-24S_LOX3		1	0	1		0	1	0		0
5681: 939.454@23.2mn	7.9699e-05	4.0985	0.0015445	24S_LOX3-24S_ETR1; 24S_MYB8-24S_ETR1; 24S_LOX3-24S_EV; 24S_MYB8-24S_EV		1	1	0		1	0	0		0
2572: 550.314@22.9mn	8.9723e-05	4.0471	0.0017041	24S_LOX3-24S_ETR1; 24S_MYB8-24S_ETR1; 24S_LOX3-24S_EV; 24S_MYB8-24S_EV		1	1	0		1	0	0		0
5144: 852.414@22.4mn	9.2122e-05	4.0356	0.0017041	24S_LOX3-24S_ETR1; 24S_MYB8-24S_ETR1; 24S_LOX3-24S_EV; 24S_MYB8-24S_EV		1	1	0		1	0	0		0
2984: 598.31@12.1mn	9.3296e-05	4.0301	0.0017041	24S_LOX3-24S_ETR1; 24S_LOX3-24S_EV; 24S_MYB8-24S_LOX3		0	1	0		0	0	0		0
2594: 552.326@23.1mn	9.3377e-05	4.0298	0.0017041	24S_LOX3-24S_ETR1; 24S_MYB8-24S_ETR1; 24S_LOX3-24S_EV; 24S_MYB8-24S_EV		1	1	0		1	0	0		0
4117: 705.351@23.5mn	9.5123e-05	4.0217	0.0017041	24S_LOX3-24S_ETR1; 24S_MYB8-24S_ETR1; 24S_LOX3-24S_EV; 24S_MYB8-24S_EV		1	1	0		1	0	0		0
1957: 484.242@9.2mn	9.5928e-05	4.0181	0.0017041	24S_LOX3-24S_ETR1; 24S_LOX3-24S_EV; 24S_MYB8-24S_EV; 24S_MYB8-24S_LOX3		1	1	0		1	0	0		0
1272: 387.145@4.8mn	9.8283e-05	4.0075	0.001722	24S_LOX3-24S_ETR1; 24S_MYB8-24S_ETR1; 24S_LOX3-24S_EV; 24S_MYB8-24S_EV		1	1	0		1	0	0		0
137: 148.061@1.2mn	0.00010328	3.986	0.001785	24S_LOX3-24S_ETR1; 24S_LOX3-24S_EV; 24S_MYB8-24S_LOX3		0	1	0		0	0	0		0
1837: 473.141@12.2mn	0.0001118	3.9516	0.0019066	24S_MYB8-24S_ETR1; 24S_MYB8-24S_EV; 24S_MYB8-24S_LOX3		1	0	0		0	0	0		0
4920: 815.402@22.7mn	0.00012838	3.8915	0.0021409	24S_LOX3-24S_ETR1; 24S_MYB8-24S_ETR1; 24S_LOX3-24S_EV; 24S_MYB8-24S_EV		1	1	0		1	0	0		0
5642: 934.494@23.2mn	0.00013044	3.8846	0.0021409	24S_LOX3-24S_ETR1; 24S_MYB8-24S_ETR1; 24S_LOX3-24S_EV; 24S_MYB8-24S_EV		1	1	0		1	0	0		0
4866: 810.444@22.4mn	0.00013058	3.8841	0.0021409	24S_LOX3-24S_ETR1; 24S_MYB8-24S_ETR1; 24S_LOX3-24S_EV; 24S_MYB8-24S_EV		1	1	0		1	0	0		0
4890: 812.443@22.4mn	0.00013224	3.8787	0.0021409	24S_LOX3-24S_ETR1; 24S_MYB8-24S_ETR1; 24S_LOX3-24S_EV; 24S_MYB8-24S_EV		1	1	0		1	0	0		0
776: 306.18@3.1mn	0.00013562	3.8677	0.0021465	24S_LOX3-24S_ETR1; 24S_MYB8-24S_ETR1; 24S_LOX3-24S_EV; 24S_MYB8-24S_EV		1	1	0		1	0	0		0
5122: 848.423@23.0mn	0.00013594	3.8666	0.0021465	24S_LOX3-24S_ETR1; 24S_MYB8-24S_ETR1; 24S_LOX3-24S_EV; 24S_MYB8-24S_EV		1	1	0		1	0	0		0
2615: 555.312@22.5mn	0.00013957	3.8552	0.0021531	24S_LOX3-24S_ETR1; 24S_MYB8-24S_ETR1; 24S_LOX3-24S_EV; 24S_MYB8-24S_EV		1	1	0		1	0	0		0
3121: 613.156@1.3mn	0.00013973	3.8547	0.0021531	24S_LOX3-24S_ETR1; 24S_MYB8-24S_ETR1; 24S_LOX3-24S_EV; 24S_MYB8-24S_EV		1	1	0		1	0	0		0
2726: 567.283@23.0mn	0.00016475	3.7832	0.0025085	24S_LOX3-24S_ETR1; 24S_MYB8-24S_ETR1; 24S_MYB8-24S_EV		1	0	0		0	0	0		0
559: 259.096@13.1mn	0.00016702	3.7772	0.0025132	24S_MYB8-24S_ETR1; 24S_MYB8-24S_EV; 24S_MYB8-24S_LOX3		1	0	0		0	0	0		0
1285: 388.152@2.1mn	0.00017581	3.755	0.0025895	24S_LOX3-24S_ETR1; 24S_MYB8-24S_ETR1; 24S_LOX3-24S_EV; 24S_MYB8-24S_EV		1	1	0		1	0	0		0
4607: 772.443@23.6mn	0.00017614	3.7541	0.0025895	24S_LOX3-24S_ETR1; 24S_MYB8-24S_ETR1; 24S_MYB8-24S_EV		1	0	0		0	0	0		0
5025: 833.761@1.0mn	0.0001841	3.7349	0.0026758	24S_EV-24S_ETR1; 24S_MYB8-24S_ETR1; 24S_LOX3-24S_EV; 24S_MYB8-24S_LOX3		0	1	1		0	0	1		0
2597: 553.26@19.3mn	0.00020665	3.6848	0.0029697	24S_MYB8-24S_ETR1; 24S_MYB8-24S_EV; 24S_MYB8-24S_LOX3		1	0	0		0	0	0		0
2625: 556.294@22.8mn	0.00021799	3.6616	0.0030699	24S_MYB8-24S_ETR1; 24S_MYB8-24S_EV		1	0	0		0	0	0		0
1778: 468.211@7.8mn	0.00021842	3.6607	0.0030699	24S_LOX3-24S_ETR1; 24S_MYB8-24S_ETR1; 24S_LOX3-24S_EV; 24S_MYB8-24S_EV		1	1	0		1	0	0		0
2024: 490.176@1.2mn	0.00023493	3.6291	0.003266	24S_LOX3-24S_ETR1; 24S_LOX3-24S_EV; 24S_MYB8-24S_LOX3		0	1	0		0	0	0		0
4982: 825.404@23.1mn	0.00024028	3.6193	0.0032973	24S_LOX3-24S_ETR1; 24S_MYB8-24S_ETR1; 24S_LOX3-24S_EV; 24S_MYB8-24S_EV		1	1	0		1	0	0		0
2286: 517.26@23.5mn	0.00024234	3.6156	0.0032973	24S_LOX3-24S_ETR1; 24S_MYB8-24S_ETR1; 24S_MYB8-24S_EV		1	0	0		0	0	0		0
1239: 381.079@1.2mn	0.00025254	3.5977	0.0033681	24S_LOX3-24S_ETR1; 24S_LOX3-24S_EV; 24S_MYB8-24S_LOX3		0	1	0		0	0	0		0
85: 132.081@1.2mn	0.0002528	3.5972	0.0033681	24S_LOX3-24S_EV; 24S_MYB8-24S_LOX3		0	1	0		0	0	0		0
1080: 359.206@22.8mn	0.00027767	3.5565	0.0036612	24S_MYB8-24S_ETR1; 24S_MYB8-24S_EV; 24S_MYB8-24S_LOX3		1	0	0		0	0	0		0
1625: 451.159@13.1mn	0.00028644	3.543	0.0037255	24S_MYB8-24S_ETR1; 24S_MYB8-24S_EV; 24S_MYB8-24S_LOX3		1	0	0		0	0	0		0
3395: 639.32@22.5mn	0.00029182	3.5349	0.0037255	24S_LOX3-24S_ETR1; 24S_MYB8-24S_ETR1; 24S_MYB8-24S_EV		1	0	0		0	0	0		0
3760: 669.342@20.2mn	0.0002929	3.5333	0.0037255	24S_MYB8-24S_ETR1; 24S_MYB8-24S_EV; 24S_MYB8-24S_LOX3		1	0	0		0	0	0		0
3939: 686.371@23.4mn	0.00029455	3.5308	0.0037255	24S_LOX3-24S_ETR1; 24S_MYB8-24S_ETR1; 24S_LOX3-24S_EV; 24S_MYB8-24S_EV		1	1	0		1	0	0		0
3677: 663.299@23.0mn	0.0002971	3.5271	0.0037255	24S_LOX3-24S_ETR1; 24S_MYB8-24S_ETR1; 24S_LOX3-24S_EV; 24S_MYB8-24S_EV		1	1	0		1	0	0		0
4915: 815.4@20.3mn	0.00030288	3.5187	0.003761	24S_MYB8-24S_ETR1; 24S_MYB8-24S_EV; 24S_MYB8-24S_LOX3		1	0	0		0	0	0		0
4770: 797.395@22.7mn	0.00030818	3.5112	0.003776	24S_LOX3-24S_ETR1; 24S_MYB8-24S_ETR1; 24S_LOX3-24S_EV; 24S_MYB8-24S_EV		1	1	0		1	0	0		0
734: 297.166@22.9mn	0.00030999	3.5087	0.003776	24S_LOX3-24S_ETR1; 24S_MYB8-24S_ETR1; 24S_LOX3-24S_EV; 24S_MYB8-24S_EV		1	1	0		1	0	0		0
223: 180.087@1.2mn	0.00031888	3.4964	0.0038245	24S_LOX3-24S_ETR1; 24S_MYB8-24S_ETR1; 24S_LOX3-24S_EV		0	1	0		0	0	0		0
2957: 595.34@22.4mn	0.00031995	3.4949	0.0038245	24S_LOX3-24S_ETR1; 24S_MYB8-24S_ETR1; 24S_LOX3-24S_EV		0	1	0		0	0	0		0
315: 207.137@23.3mn	0.00033182	3.4791	0.0039296	24S_LOX3-24S_ETR1; 24S_MYB8-24S_ETR1; 24S_LOX3-24S_EV; 24S_MYB8-24S_EV		1	1	0		1	0	0		0
880: 325.113@1.2mn	0.00034722	3.4594	0.0040742	24S_LOX3-24S_ETR1; 24S_LOX3-24S_EV		0	1	0		0	0	0		0
5133: 850.436@22.7mn	0.00036574	3.4368	0.0042525	24S_LOX3-24S_ETR1; 24S_MYB8-24S_ETR1; 24S_LOX3-24S_EV; 24S_MYB8-24S_EV		1	1	0		1	0	0		0
3884: 681.34@23.1mn	0.00037214	3.4293	0.004285	24S_LOX3-24S_ETR1; 24S_MYB8-24S_ETR1; 24S_LOX3-24S_EV		0	1	0		0	0	0		0
4840: 807.343@20.7mn	0.00037527	3.4257	0.004285	24S_LOX3-24S_ETR1; 24S_MYB8-24S_ETR1; 24S_LOX3-24S_EV; 24S_MYB8-24S_EV		1	1	0		1	0	0		0
886: 325.238@1.2mn	0.00037858	3.4218	0.004285	24S_LOX3-24S_ETR1; 24S_LOX3-24S_EV; 24S_MYB8-24S_LOX3		0	1	0		0	0	0		0
2549: 547.237@22.5mn	0.00038865	3.4104	0.0043368	24S_MYB8-24S_ETR1; 24S_MYB8-24S_EV; 24S_MYB8-24S_LOX3		1	0	0		0	0	0		0
3950: 688.356@23.0mn	0.00038994	3.409	0.0043368	24S_LOX3-24S_ETR1; 24S_MYB8-24S_ETR1; 24S_MYB8-24S_EV		1	0	0		0	0	0		0
981: 345.19@22.8mn	0.00040271	3.395	0.0044218	24S_MYB8-24S_ETR1; 24S_MYB8-24S_EV		1	0	0		0	0	0		0
4682: 783.409@22.9mn	0.0004045	3.3931	0.0044218	24S_LOX3-24S_ETR1; 24S_MYB8-24S_ETR1; 24S_MYB8-24S_EV		1	0	0		0	0	0		0
2350: 525.301@19.3mn	0.00041138	3.3858	0.004459	24S_MYB8-24S_ETR1; 24S_MYB8-24S_EV; 24S_MYB8-24S_LOX3		1	0	0		0	0	0		0
126: 146.089@1.6mn	0.0004274	3.3692	0.0045936	24S_LOX3-24S_ETR1; 24S_MYB8-24S_ETR1; 24S_LOX3-24S_EV; 24S_MYB8-24S_EV		1	1	0		1	0	0		0
1832: 472.242@6.8mn	0.0004481	3.3486	0.004776	24S_MYB8-24S_ETR1; 24S_MYB8-24S_EV; 24S_MYB8-24S_LOX3		1	0	0		0	0	0		0
2672: 561.253@22.8mn	0.00046034	3.3369	0.0048659	24S_MYB8-24S_ETR1; 24S_MYB8-24S_EV		1	0	0		0	0	0		0
145: 150.059@1.3mn	0.00050887	3.2934	0.0053201	24S_LOX3-24S_ETR1; 24S_LOX3-24S_EV; 24S_MYB8-24S_LOX3		0	1	0		0	0	0		0
171: 162.078@1.3mn	0.00051803	3.2856	0.0053201	24S_LOX3-24S_ETR1; 24S_MYB8-24S_ETR1; 24S_LOX3-24S_EV; 24S_MYB8-24S_EV		1	1	0		1	0	0		0
1624: 451.159@12.8mn	0.00052141	3.2828	0.0053201	24S_MYB8-24S_ETR1; 24S_MYB8-24S_EV; 24S_MYB8-24S_LOX3		1	0	0		0	0	0		0
3844: 677.321@23.2mn	0.00052467	3.2801	0.0053201	24S_LOX3-24S_ETR1; 24S_MYB8-24S_ETR1; 24S_LOX3-24S_EV; 24S_MYB8-24S_EV		1	1	0		1	0	0		0
2729: 567.31@23.1mn	0.00052799	3.2774	0.0053201	24S_LOX3-24S_ETR1; 24S_MYB8-24S_ETR1; 24S_LOX3-24S_EV; 24S_MYB8-24S_EV		1	1	0		1	0	0		0
1081: 359.205@23.1mn	0.00052827	3.2771	0.0053201	24S_MYB8-24S_ETR1; 24S_MYB8-24S_EV; 24S_MYB8-24S_LOX3		1	0	0		0	0	0		0
560: 259.096@12.8mn	0.00056427	3.2485	0.0055673	24S_MYB8-24S_ETR1; 24S_MYB8-24S_EV; 24S_MYB8-24S_LOX3		1	0	0		0	0	0		0
791: 308.196@1.6mn	0.00056511	3.2479	0.0055673	24S_LOX3-24S_ETR1; 24S_MYB8-24S_ETR1; 24S_LOX3-24S_EV; 24S_MYB8-24S_EV		1	1	0		1	0	0		0
5670: 937.439@23.4mn	0.00056588	3.2473	0.0055673	24S_MYB8-24S_ETR1; 24S_MYB8-24S_EV		1	0	0		0	0	0		0
4939: 817.407@22.4mn	0.00059056	3.2287	0.0057659	24S_LOX3-24S_ETR1; 24S_MYB8-24S_ETR1; 24S_LOX3-24S_EV; 24S_MYB8-24S_EV		1	1	0		1	0	0		0
1089: 360.15@1.2mn	0.00066107	3.1798	0.0063825	24S_LOX3-24S_ETR1; 24S_LOX3-24S_EV		0	1	0		0	0	0		0
1101: 361.212@1.2mn	0.0006637	3.178	0.0063825	24S_LOX3-24S_ETR1; 24S_LOX3-24S_EV		0	1	0		0	0	0		0
5442: 901.401@21.5mn	0.00067701	3.1694	0.0064619	24S_LOX3-24S_ETR1; 24S_MYB8-24S_ETR1; 24S_LOX3-24S_EV; 24S_MYB8-24S_EV		1	1	0		1	0	0		0
1357: 404.213@2.6mn	0.00068518	3.1642	0.0064632	24S_LOX3-24S_ETR1; 24S_MYB8-24S_ETR1; 24S_MYB8-24S_EV		1	0	0		0	0	0		0
637: 278.607@1.9mn	0.00068725	3.1629	0.0064632	24S_LOX3-24S_ETR1; 24S_MYB8-24S_ETR1; 24S_LOX3-24S_EV; 24S_MYB8-24S_EV		1	1	0		1	0	0		0
4681: 783.41@23.5mn	0.00069542	3.1578	0.0064923	24S_EV-24S_ETR1; 24S_LOX3-24S_EV; 24S_MYB8-24S_EV		1	1	1		1	1	1		1
660: 282.638@7.9mn	0.00073066	3.1363	0.0067466	24S_LOX3-24S_ETR1; 24S_MYB8-24S_ETR1; 24S_LOX3-24S_EV; 24S_MYB8-24S_EV		1	1	0		1	0	0		0
1154: 369.178@8.2mn	0.00073321	3.1348	0.0067466	24S_LOX3-24S_ETR1; 24S_MYB8-24S_ETR1; 24S_LOX3-24S_EV; 24S_MYB8-24S_EV		1	1	0		1	0	0		0
2709: 565.299@23.5mn	0.00073906	3.1313	0.0067519	24S_LOX3-24S_ETR1; 24S_MYB8-24S_ETR1; 24S_MYB8-24S_EV		1	0	0		0	0	0		0
4898: 813.39@23.0mn	0.00075972	3.1193	0.0068453	24S_LOX3-24S_ETR1; 24S_MYB8-24S_ETR1; 24S_LOX3-24S_EV; 24S_MYB8-24S_EV		1	1	0		1	0	0		0
778: 306.181@1.1mn	0.00075999	3.1192	0.0068453	24S_LOX3-24S_ETR1; 24S_MYB8-24S_ETR1		0	0	0		0	0	0		0
1312: 393.188@13.4mn	0.00076662	3.1154	0.0068567	24S_LOX3-24S_ETR1; 24S_LOX3-24S_EV; 24S_MYB8-24S_LOX3		0	1	0		0	0	0		0
2717: 566.284@13.5mn	0.00078207	3.1068	0.0069337	24S_LOX3-24S_ETR1; 24S_MYB8-24S_LOX3		0	0	0		0	0	0		0
1658: 455.188@14.0mn	0.00078607	3.1045	0.0069337	24S_LOX3-24S_ETR1; 24S_MYB8-24S_ETR1; 24S_LOX3-24S_EV; 24S_MYB8-24S_EV		1	1	0		1	0	0		0
1026: 350.207@2.4mn	0.00081705	3.0878	0.0071576	24S_LOX3-24S_ETR1; 24S_MYB8-24S_EV; 24S_MYB8-24S_LOX3		1	0	0		0	0	0		0
3837: 676.38@23.1mn	0.00082712	3.0824	0.0071965	24S_LOX3-24S_ETR1; 24S_MYB8-24S_ETR1; 24S_LOX3-24S_EV; 24S_MYB8-24S_EV		1	1	0		1	0	0		0
353: 219.026@1.2mn	0.00083959	3.0759	0.0072557	24S_LOX3-24S_ETR1; 24S_LOX3-24S_EV; 24S_MYB8-24S_LOX3		0	1	0		0	0	0		0
128: 146.165@1.6mn	0.00085622	3.0674	0.0073497	24S_MYB8-24S_ETR1; 24S_LOX3-24S_EV; 24S_MYB8-24S_EV		1	1	0		1	0	0		0
5052: 838.436@22.7mn	0.00087992	3.0556	0.0075028	24S_LOX3-24S_ETR1; 24S_MYB8-24S_ETR1; 24S_LOX3-24S_EV		0	1	0		0	0	0		0
4432: 742.43@23.7mn	0.00094151	3.0262	0.0079735	24S_LOX3-24S_ETR1; 24S_MYB8-24S_ETR1; 24S_LOX3-24S_EV		0	1	0		0	0	0		0
5699: 941.467@23.0mn	0.0009476	3.0234	0.0079735	24S_LOX3-24S_ETR1; 24S_MYB8-24S_ETR1; 24S_LOX3-24S_EV		0	1	0		0	0	0		0
615: 273.12@2.2mn	0.0009648	3.0156	0.0080652	24S_LOX3-24S_ETR1; 24S_MYB8-24S_ETR1; 24S_MYB8-24S_EV		1	0	0		0	0	0		0
3243: 625.319@22.8mn	0.0010071	2.9969	0.0083645	24S_LOX3-24S_ETR1; 24S_MYB8-24S_ETR1; 24S_LOX3-24S_EV; 24S_MYB8-24S_EV		1	1	0		1	0	0		0
5060: 839.401@23.3mn	0.0010181	2.9922	0.0084006	24S_LOX3-24S_ETR1; 24S_LOX3-24S_EV; 24S_MYB8-24S_LOX3		0	1	0		0	0	0		0
3978: 691.333@23.4mn	0.0010264	2.9887	0.0084153	24S_LOX3-24S_ETR1; 24S_MYB8-24S_ETR1; 24S_LOX3-24S_EV; 24S_MYB8-24S_EV		1	1	0		1	0	0		0
1495: 431.384@1.0mn	0.0010465	2.9803	0.0085251	24S_EV-24S_ETR1; 24S_LOX3-24S_ETR1; 24S_MYB8-24S_ETR1		0	0	1		0	0	0		0
2287: 517.27@23.5mn	0.0010674	2.9717	0.0085995	24S_LOX3-24S_ETR1; 24S_MYB8-24S_ETR1; 24S_LOX3-24S_EV; 24S_MYB8-24S_EV		1	1	0		1	0	0		0
894: 326.637@6.3mn	0.0010692	2.9709	0.0085995	24S_LOX3-24S_ETR1; 24S_MYB8-24S_ETR1; 24S_LOX3-24S_EV; 24S_MYB8-24S_EV		1	1	0		1	0	0		0
5175: 859.39@21.9mn	0.0010813	2.966	0.0085995	24S_LOX3-24S_ETR1; 24S_MYB8-24S_ETR1		0	0	0		0	0	0		0
4785: 799.375@22.4mn	0.0010855	2.9644	0.0085995	24S_MYB8-24S_ETR1; 24S_MYB8-24S_EV		1	0	0		0	0	0		0
1772: 468.186@12.2mn	0.0010892	2.9629	0.0085995	24S_MYB8-24S_ETR1; 24S_MYB8-24S_EV; 24S_MYB8-24S_LOX3		1	0	0		0	0	0		0
124: 145.05@1.2mn	0.0011015	2.958	0.008643	24S_LOX3-24S_ETR1; 24S_LOX3-24S_EV		0	1	0		0	0	0		0
3055: 605.279@18.4mn	0.0011147	2.9528	0.0086933	24S_LOX3-24S_ETR1; 24S_LOX3-24S_EV; 24S_MYB8-24S_EV		1	1	0		1	0	0		0
1343: 401.149@5.0mn	0.0011397	2.9432	0.0088345	24S_LOX3-24S_ETR1; 24S_MYB8-24S_ETR1; 24S_LOX3-24S_EV; 24S_MYB8-24S_EV		1	1	0		1	0	0		0
4516: 757.363@22.5mn	0.0011746	2.9301	0.0090503	24S_LOX3-24S_ETR1; 24S_MYB8-24S_ETR1; 24S_LOX3-24S_EV; 24S_MYB8-24S_EV		1	1	0		1	0	0		0
1623: 451.159@12.1mn	0.001208	2.9179	0.0092255	24S_MYB8-24S_ETR1; 24S_MYB8-24S_EV; 24S_MYB8-24S_LOX3		1	0	0		0	0	0		0
5109: 846.445@23.3mn	0.0012118	2.9166	0.0092255	24S_LOX3-24S_ETR1; 24S_LOX3-24S_EV; 24S_MYB8-24S_LOX3		0	1	0		0	0	0		0
967: 343.123@1.2mn	0.0012343	2.9086	0.0093412	24S_LOX3-24S_ETR1; 24S_LOX3-24S_EV		0	1	0		0	0	0		0
2955: 595.309@22.7mn	0.0012423	2.9058	0.0093466	24S_LOX3-24S_ETR1; 24S_MYB8-24S_ETR1; 24S_LOX3-24S_EV		0	1	0		0	0	0		0
2496: 541.264@22.8mn	0.0012886	2.8899	0.0096383	24S_LOX3-24S_ETR1; 24S_MYB8-24S_ETR1; 24S_LOX3-24S_EV; 24S_MYB8-24S_EV		1	1	0		1	0	0		0
4722: 793.418@21.1mn	0.0013556	2.8679	0.010064	24S_MYB8-24S_ETR1; 24S_MYB8-24S_EV; 24S_MYB8-24S_LOX3		1	0	0		0	0	0		0
427: 234.112@2.2mn	0.0013612	2.8661	0.010064	24S_MYB8-24S_ETR1; 24S_LOX3-24S_EV; 24S_MYB8-24S_EV		1	1	0		1	0	0		0
2272: 515.264@23.9mn	0.0014462	2.8398	0.01063	24S_LOX3-24S_ETR1; 24S_MYB8-24S_ETR1; 24S_LOX3-24S_EV; 24S_MYB8-24S_EV		1	1	0		1	0	0		0
4178: 711.354@22.8mn	0.0014642	2.8344	0.010701	24S_LOX3-24S_ETR1; 24S_MYB8-24S_ETR1; 24S_MYB8-24S_EV		1	0	0		0	0	0		0
3995: 693.316@23.0mn	0.0015428	2.8117	0.011212	24S_MYB8-24S_ETR1; 24S_MYB8-24S_EV		1	0	0		0	0	0		0
69: 127.039@1.2mn	0.0015869	2.7994	0.011467	24S_LOX3-24S_ETR1; 24S_LOX3-24S_EV; 24S_MYB8-24S_LOX3		0	1	0		0	0	0		0
2351: 525.301@17.4mn	0.0016078	2.7938	0.011553	24S_MYB8-24S_ETR1; 24S_MYB8-24S_EV		1	0	0		0	0	0		0
523: 251.139@2.2mn	0.0016183	2.7909	0.011563	24S_MYB8-24S_ETR1; 24S_LOX3-24S_EV; 24S_MYB8-24S_EV		1	1	0		1	0	0		0
1457: 425.141@5.8mn	0.0016847	2.7735	0.011971	24S_EV-24S_ETR1; 24S_LOX3-24S_EV; 24S_MYB8-24S_EV		1	1	1		1	1	1		1
182: 163.123@1.2mn	0.0017419	2.759	0.012309	24S_LOX3-24S_EV; 24S_MYB8-24S_LOX3		0	1	0		0	0	0		0
3263: 627.333@22.9mn	0.0017576	2.7551	0.012351	24S_MYB8-24S_ETR1; 24S_MYB8-24S_EV		1	0	0		0	0	0		0
3398: 639.327@22.5mn	0.0017753	2.7507	0.012392	24S_LOX3-24S_ETR1; 24S_MYB8-24S_ETR1		0	0	0		0	0	0		0
2754: 569.343@26.1mn	0.0017828	2.7489	0.012392	24S_LOX3-24S_ETR1; 24S_MYB8-24S_LOX3		0	0	0		0	0	0		0
1991: 487.166@22.4mn	0.0018751	2.727	0.012953	24S_LOX3-24S_ETR1; 24S_MYB8-24S_ETR1; 24S_LOX3-24S_EV; 24S_MYB8-24S_EV		1	1	0		1	0	0		0
1981: 486.258@8.1mn	0.0019044	2.7202	0.012953	24S_MYB8-24S_ETR1; 24S_MYB8-24S_EV		1	0	0		0	0	0		0
3757: 669.341@22.4mn	0.0019105	2.7188	0.012953	24S_MYB8-24S_ETR1; 24S_MYB8-24S_EV		1	0	0		0	0	0		0
534: 253.142@14.0mn	0.0019148	2.7179	0.012953	24S_MYB8-24S_ETR1; 24S_LOX3-24S_EV; 24S_MYB8-24S_EV		1	1	0		1	0	0		0
3127: 613.355@20.3mn	0.0019314	2.7141	0.012953	24S_MYB8-24S_ETR1; 24S_MYB8-24S_EV; 24S_MYB8-24S_LOX3		1	0	0		0	0	0		0
3802: 672.355@23.2mn	0.0019352	2.7133	0.012953	24S_LOX3-24S_ETR1; 24S_MYB8-24S_ETR1; 24S_LOX3-24S_EV; 24S_MYB8-24S_EV		1	1	0		1	0	0		0
5666: 936.508@23.0mn	0.001944	2.7113	0.012953	24S_LOX3-24S_ETR1; 24S_MYB8-24S_ETR1; 24S_MYB8-24S_EV		1	0	0		0	0	0		0
2145: 501.246@23.8mn	0.0019445	2.7112	0.012953	24S_LOX3-24S_ETR1; 24S_MYB8-24S_ETR1; 24S_LOX3-24S_EV; 24S_MYB8-24S_EV		1	1	0		1	0	0		0
4342: 731.176@4.9mn	0.0019778	2.7038	0.013107	24S_LOX3-24S_ETR1; 24S_LOX3-24S_EV; 24S_MYB8-24S_LOX3		0	1	0		0	0	0		0
385: 225.146@22.8mn	0.0020004	2.6989	0.013188	24S_MYB8-24S_ETR1; 24S_MYB8-24S_EV		1	0	0		0	0	0		0
3087: 609.29@22.4mn	0.002028	2.6929	0.013302	24S_MYB8-24S_ETR1; 24S_MYB8-24S_EV		1	0	0		0	0	0		0
3672: 662.369@22.9mn	0.0020599	2.6862	0.013401	24S_LOX3-24S_ETR1; 24S_MYB8-24S_ETR1; 24S_MYB8-24S_EV		1	0	0		0	0	0		0
179: 163.041@1.6mn	0.0020642	2.6853	0.013401	24S_LOX3-24S_ETR1; 24S_MYB8-24S_ETR1; 24S_LOX3-24S_EV; 24S_MYB8-24S_EV		1	1	0		1	0	0		0
4914: 815.4@22.4mn	0.0020751	2.683	0.013404	24S_LOX3-24S_ETR1; 24S_LOX3-24S_EV		0	1	0		0	0	0		0
1774: 468.212@3.6mn	0.0021422	2.6691	0.013768	24S_LOX3-24S_ETR1; 24S_MYB8-24S_ETR1; 24S_LOX3-24S_EV; 24S_MYB8-24S_EV		1	1	0		1	0	0		0
1203: 377.083@6.6mn	0.00221	2.6556	0.014103	24S_LOX3-24S_ETR1; 24S_LOX3-24S_EV; 24S_MYB8-24S_LOX3		0	1	0		0	0	0		0
154: 154.603@1.6mn	0.0022252	2.6526	0.014103	24S_MYB8-24S_ETR1; 24S_LOX3-24S_EV; 24S_MYB8-24S_EV		1	1	0		1	0	0		0
4177: 711.344@22.8mn	0.0022274	2.6522	0.014103	24S_MYB8-24S_ETR1; 24S_MYB8-24S_EV		1	0	0		0	0	0		0
4458: 746.429@23.4mn	0.0022497	2.6479	0.014168	24S_EV-24S_ETR1; 24S_LOX3-24S_EV; 24S_MYB8-24S_EV		1	1	1		1	1	1		1
2015: 489.248@23.7mn	0.0022598	2.6459	0.014168	24S_LOX3-24S_ETR1; 24S_MYB8-24S_ETR1; 24S_LOX3-24S_EV		0	1	0		0	0	0		0
131: 147.044@8.8mn	0.002324	2.6338	0.014394	24S_MYB8-24S_ETR1; 24S_MYB8-24S_EV; 24S_MYB8-24S_LOX3		1	0	0		0	0	0		0
2197: 505.242@23.0mn	0.0023261	2.6334	0.014394	24S_MYB8-24S_ETR1; 24S_MYB8-24S_EV		1	0	0		0	0	0		0
3931: 685.367@22.7mn	0.0023352	2.6317	0.014394	24S_LOX3-24S_ETR1; 24S_MYB8-24S_ETR1		0	0	0		0	0	0		0
1704: 461.236@21.0mn	0.0023408	2.6306	0.014394	24S_LOX3-24S_EV; 24S_MYB8-24S_EV		1	1	0		1	0	0		0
214: 176.103@1.2mn	0.0024377	2.613	0.014918	24S_EV-24S_ETR1; 24S_LOX3-24S_ETR1; 24S_MYB8-24S_ETR1		0	0	1		0	0	0		0
521: 251.125@19.6mn	0.0024713	2.6071	0.015052	24S_LOX3-24S_ETR1; 24S_MYB8-24S_ETR1; 24S_MYB8-24S_EV		1	0	0		0	0	0		0
103: 136.062@1.2mn	0.002511	2.6001	0.015221	24S_EV-24S_ETR1; 24S_LOX3-24S_ETR1; 24S_MYB8-24S_ETR1		0	0	1		0	0	0		0
4479: 749.372@23.3mn	0.0025544	2.5927	0.015411	24S_MYB8-24S_ETR1; 24S_MYB8-24S_EV		1	0	0		0	0	0		0
5486: 905.718@4.9mn	0.0025974	2.5855	0.015533	24S_LOX3-24S_ETR1; 24S_LOX3-24S_EV		0	1	0		0	0	0		0
3864: 679.338@23.3mn	0.002599	2.5852	0.015533	24S_LOX3-24S_ETR1; 24S_MYB8-24S_ETR1; 24S_LOX3-24S_EV; 24S_MYB8-24S_EV		1	1	0		1	0	0		0
4918: 815.399@18.9mn	0.0026588	2.5753	0.015817	24S_MYB8-24S_ETR1; 24S_MYB8-24S_EV		1	0	0		0	0	0		0
1358: 404.253@12.7mn	0.0027799	2.556	0.016461	24S_LOX3-24S_ETR1; 24S_MYB8-24S_LOX3		0	0	0		0	0	0		0
5000: 829.384@22.5mn	0.0028966	2.5381	0.017073	24S_LOX3-24S_ETR1; 24S_MYB8-24S_ETR1; 24S_MYB8-24S_EV		1	0	0		0	0	0		0
730: 296.066@1.1mn	0.0029209	2.5345	0.017099	24S_EV-24S_ETR1; 24S_MYB8-24S_ETR1		0	0	1		0	0	0		0
4631: 775.408@22.4mn	0.0029459	2.5308	0.017099	24S_LOX3-24S_ETR1; 24S_MYB8-24S_ETR1; 24S_LOX3-24S_EV; 24S_MYB8-24S_EV		1	1	0		1	0	0		0
777: 306.18@2.3mn	0.0029542	2.5296	0.017099	24S_LOX3-24S_ETR1; 24S_MYB8-24S_ETR1; 24S_LOX3-24S_EV; 24S_MYB8-24S_EV		1	1	0		1	0	0		0
4873: 811.411@23.3mn	0.0029545	2.5295	0.017099	24S_LOX3-24S_ETR1; 24S_LOX3-24S_EV		0	1	0		0	0	0		0
275: 198.097@1.2mn	0.0030059	2.522	0.017318	24S_LOX3-24S_ETR1; 24S_LOX3-24S_EV		0	1	0		0	0	0		0
4874: 811.429@16.0mn	0.0030407	2.517	0.017439	24S_MYB8-24S_ETR1; 24S_MYB8-24S_EV; 24S_MYB8-24S_LOX3		1	0	0		0	0	0		0
5031: 834.443@23.3mn	0.0031149	2.5066	0.017768	24S_LOX3-24S_ETR1; 24S_LOX3-24S_EV		0	1	0		0	0	0		0
1332: 399.09@1.2mn	0.0031256	2.5051	0.017768	24S_LOX3-24S_ETR1		0	0	0		0	0	0		0
2459: 537.269@23.1mn	0.0032615	2.4866	0.018458	24S_MYB8-24S_ETR1; 24S_MYB8-24S_EV		1	0	0		0	0	0		0
4868: 810.444@21.1mn	0.0033012	2.4813	0.018594	24S_MYB8-24S_ETR1; 24S_MYB8-24S_EV; 24S_MYB8-24S_LOX3		1	0	0		0	0	0		0
3951: 688.387@23.1mn	0.0033146	2.4796	0.018594	24S_LOX3-24S_ETR1; 24S_MYB8-24S_ETR1; 24S_LOX3-24S_EV		0	1	0		0	0	0		0
4305: 728.173@4.9mn	0.0033294	2.4776	0.018595	24S_LOX3-24S_ETR1; 24S_LOX3-24S_EV; 24S_MYB8-24S_LOX3		0	1	0		0	0	0		0
4548: 762.424@23.5mn	0.0033447	2.4756	0.018599	24S_EV-24S_ETR1; 24S_LOX3-24S_EV; 24S_MYB8-24S_EV		1	1	1		1	1	1		1
5291: 879.418@21.5mn	0.0034944	2.4566	0.019205	24S_LOX3-24S_ETR1; 24S_MYB8-24S_ETR1; 24S_LOX3-24S_EV; 24S_MYB8-24S_EV		1	1	0		1	0	0		0
4488: 751.385@23.4mn	0.0034965	2.4564	0.019205	24S_LOX3-24S_EV; 24S_MYB8-24S_EV		1	1	0		1	0	0		0
4464: 747.389@23.7mn	0.0035233	2.4531	0.019205	24S_LOX3-24S_ETR1; 24S_LOX3-24S_EV		0	1	0		0	0	0		0
2623: 556.206@1.9mn	0.003527	2.4526	0.019205	24S_LOX3-24S_EV; 24S_MYB8-24S_EV		1	1	0		1	0	0		0
5164: 857.377@22.4mn	0.0035287	2.4524	0.019205	24S_LOX3-24S_ETR1; 24S_MYB8-24S_ETR1; 24S_MYB8-24S_EV		1	0	0		0	0	0		0
3350: 635.339@23.1mn	0.003551	2.4497	0.019244	24S_LOX3-24S_ETR1; 24S_LOX3-24S_EV		0	1	0		0	0	0		0
3513: 649.374@22.4mn	0.0036682	2.4355	0.019796	24S_MYB8-24S_ETR1; 24S_MYB8-24S_EV		1	0	0		0	0	0		0
4000: 693.379@23.4mn	0.0037728	2.4233	0.020176	24S_EV-24S_ETR1; 24S_LOX3-24S_EV; 24S_MYB8-24S_EV		1	1	1		1	1	1		1
2983: 598.31@12.6mn	0.0037816	2.4223	0.020176	24S_LOX3-24S_ETR1; 24S_MYB8-24S_ETR1		0	0	0		0	0	0		0
2412: 533.274@23.4mn	0.003786	2.4218	0.020176	24S_LOX3-24S_ETR1; 24S_MYB8-24S_ETR1; 24S_MYB8-24S_EV		1	0	0		0	0	0		0
557: 259.043@1.6mn	0.0038679	2.4125	0.020461	24S_LOX3-24S_ETR1; 24S_LOX3-24S_EV; 24S_MYB8-24S_LOX3		0	1	0		0	0	0		0
2136: 500.273@10.9mn	0.0038824	2.4109	0.020461	24S_LOX3-24S_ETR1; 24S_MYB8-24S_ETR1; 24S_LOX3-24S_EV; 24S_MYB8-24S_EV		1	1	0		1	0	0		0
442: 235.618@2.4mn	0.0038964	2.4093	0.020461	24S_LOX3-24S_ETR1; 24S_MYB8-24S_ETR1; 24S_LOX3-24S_EV; 24S_MYB8-24S_EV		1	1	0		1	0	0		0
5678: 938.479@23.5mn	0.0039111	2.4077	0.020461	24S_LOX3-24S_ETR1; 24S_LOX3-24S_EV		0	1	0		0	0	0		0
2919: 589.334@23.8mn	0.0039315	2.4054	0.020461	24S_LOX3-24S_ETR1		0	0	0		0	0	0		0
1720: 463.265@22.8mn	0.0039355	2.405	0.020461	24S_LOX3-24S_ETR1; 24S_MYB8-24S_ETR1; 24S_LOX3-24S_EV; 24S_MYB8-24S_EV		1	1	0		1	0	0		0
1283: 388.152@2.5mn	0.0040182	2.396	0.020807	24S_LOX3-24S_ETR1; 24S_MYB8-24S_ETR1; 24S_LOX3-24S_EV; 24S_MYB8-24S_EV		1	1	0		1	0	0		0
1027: 350.206@3.2mn	0.004048	2.3928	0.020877	24S_MYB8-24S_ETR1; 24S_MYB8-24S_EV		1	0	0		0	0	0		0
2407: 532.723@22.4mn	0.0041399	2.383	0.021265	24S_LOX3-24S_ETR1; 24S_MYB8-24S_ETR1		0	0	0		0	0	0		0
5330: 885.407@22.7mn	0.0042591	2.3707	0.021745	24S_LOX3-24S_ETR1; 24S_MYB8-24S_ETR1		0	0	0		0	0	0		0
4630: 775.393@23.9mn	0.0042674	2.3698	0.021745	24S_LOX3-24S_ETR1; 24S_LOX3-24S_EV; 24S_MYB8-24S_EV		1	1	0		1	0	0		0
4867: 810.444@20.3mn	0.0042964	2.3669	0.021777	24S_MYB8-24S_ETR1; 24S_MYB8-24S_EV; 24S_MYB8-24S_LOX3		1	0	0		0	0	0		0
5950: 977.439@22.3mn	0.0043078	2.3657	0.021777	24S_LOX3-24S_ETR1; 24S_MYB8-24S_ETR1; 24S_LOX3-24S_EV		0	1	0		0	0	0		0
3997: 693.343@23.1mn	0.0043417	2.3623	0.021798	24S_LOX3-24S_ETR1; 24S_MYB8-24S_ETR1; 24S_LOX3-24S_EV		0	1	0		0	0	0		0
3920: 684.393@23.8mn	0.004346	2.3619	0.021798	24S_LOX3-24S_ETR1; 24S_LOX3-24S_EV; 24S_MYB8-24S_LOX3		0	1	0		0	0	0		0
3580: 654.341@22.6mn	0.0043963	2.3569	0.021965	24S_MYB8-24S_ETR1; 24S_LOX3-24S_EV; 24S_MYB8-24S_EV		1	1	0		1	0	0		0
1233: 379.243@23.9mn	0.0044909	2.3477	0.022317	24S_MYB8-24S_ETR1; 24S_MYB8-24S_EV		1	0	0		0	0	0		0
4798: 801.386@21.9mn	0.0045018	2.3466	0.022317	24S_MYB8-24S_ETR1; 24S_MYB8-24S_EV		1	0	0		0	0	0		0
3735: 667.294@22.4mn	0.004636	2.3339	0.022894	24S_MYB8-24S_ETR1; 24S_MYB8-24S_EV		1	0	0		0	0	0		0
581: 265.141@22.8mn	0.0047098	2.327	0.023169	24S_LOX3-24S_ETR1; 24S_MYB8-24S_ETR1; 24S_MYB8-24S_EV		1	0	0		0	0	0		0
470: 242.087@1.2mn	0.0047326	2.3249	0.023192	24S_LOX3-24S_ETR1; 24S_LOX3-24S_EV; 24S_MYB8-24S_LOX3		0	1	0		0	0	0		0
3072: 607.309@22.7mn	0.004768	2.3217	0.023276	24S_LOX3-24S_ETR1; 24S_MYB8-24S_ETR1; 24S_LOX3-24S_EV; 24S_MYB8-24S_EV		1	1	0		1	0	0		0
3863: 679.309@22.8mn	0.0048268	2.3163	0.023473	24S_MYB8-24S_ETR1; 24S_MYB8-24S_EV		1	0	0		0	0	0		0
5314: 882.901@22.7mn	0.0049016	2.3097	0.023747	24S_LOX3-24S_ETR1; 24S_MYB8-24S_ETR1		0	0	0		0	0	0		0
3826: 675.37@23.4mn	0.0050189	2.2994	0.024156	24S_EV-24S_ETR1; 24S_MYB8-24S_EV		1	0	1		0	1	0		0
3790: 671.346@22.4mn	0.0050238	2.299	0.024156	24S_MYB8-24S_ETR1; 24S_MYB8-24S_EV		1	0	0		0	0	0		0
2502: 542.279@22.5mn	0.0050644	2.2955	0.02426	24S_MYB8-24S_ETR1; 24S_MYB8-24S_EV		1	0	0		0	0	0		0
2135: 500.274@10.2mn	0.0052935	2.2763	0.025263	24S_MYB8-24S_ETR1; 24S_LOX3-24S_EV; 24S_MYB8-24S_EV		1	1	0		1	0	0		0
3134: 613.823@1.0mn	0.0054546	2.2632	0.025878	24S_EV-24S_ETR1; 24S_MYB8-24S_ETR1		0	0	1		0	0	0		0
3998: 693.347@23.1mn	0.0054628	2.2626	0.025878	24S_LOX3-24S_ETR1; 24S_LOX3-24S_EV		0	1	0		0	0	0		0
4633: 775.408@20.3mn	0.0056042	2.2515	0.026449	24S_MYB8-24S_ETR1; 24S_MYB8-24S_EV; 24S_MYB8-24S_LOX3		1	0	0		0	0	0		0
3018: 601.355@24.9mn	0.0056617	2.2471	0.026528	24S_LOX3-24S_ETR1; 24S_MYB8-24S_EV; 24S_MYB8-24S_LOX3		1	0	0		0	0	0		0
5995: 987.596@22.6mn	0.0056654	2.2468	0.026528	24S_LOX3-24S_ETR1; 24S_MYB8-24S_ETR1		0	0	0		0	0	0		0
2728: 567.287@13.4mn	0.0056832	2.2454	0.026528	24S_LOX3-24S_ETR1; 24S_MYB8-24S_LOX3		0	0	0		0	0	0		0
1451: 423.233@22.3mn	0.0058231	2.2348	0.027083	24S_MYB8-24S_ETR1; 24S_MYB8-24S_EV		1	0	0		0	0	0		0
4492: 752.784@1.0mn	0.0059147	2.2281	0.027409	24S_LOX3-24S_ETR1; 24S_MYB8-24S_ETR1		0	0	0		0	0	0		0
2885: 585.286@18.3mn	0.0060146	2.2208	0.027772	24S_MYB8-24S_ETR1; 24S_MYB8-24S_LOX3		0	0	0		0	0	0		0
5308: 882.436@22.7mn	0.0061139	2.2137	0.028048	24S_LOX3-24S_ETR1; 24S_MYB8-24S_ETR1		0	0	0		0	0	0		0
2739: 568.299@12.5mn	0.0061184	2.2134	0.028048	24S_MYB8-24S_EV		1	0	0		0	0	0		0
3958: 689.35@23.8mn	0.0061738	2.2094	0.028169	24S_LOX3-24S_EV; 24S_MYB8-24S_LOX3		0	1	0		0	0	0		0
2403: 532.219@22.4mn	0.0061888	2.2084	0.028169	24S_LOX3-24S_ETR1; 24S_MYB8-24S_ETR1		0	0	0		0	0	0		0
4244: 720.409@23.1mn	0.0062673	2.2029	0.028333	24S_LOX3-24S_ETR1; 24S_MYB8-24S_ETR1; 24S_LOX3-24S_EV		0	1	0		0	0	0		0
2846: 580.3@14.4mn	0.0062805	2.202	0.028333	24S_MYB8-24S_LOX3		0	0	0		0	0	0		0
974: 344.154@1.2mn	0.0062913	2.2013	0.028333	24S_MYB8-24S_EV; 24S_MYB8-24S_LOX3		1	0	0		0	0	0		0
6235: 1048.462@22.4mn	0.0063326	2.1984	0.028419	24S_LOX3-24S_ETR1; 24S_MYB8-24S_ETR1		0	0	0		0	0	0		0
3606: 656.361@23.4mn	0.0063573	2.1967	0.02843	24S_LOX3-24S_ETR1; 24S_LOX3-24S_EV		0	1	0		0	0	0		0
5457: 902.505@22.2mn	0.0063996	2.1938	0.028457	24S_LOX3-24S_EV; 24S_MYB8-24S_LOX3		0	1	0		0	0	0		0
45: 116.07@1.2mn	0.0064079	2.1933	0.028457	24S_LOX3-24S_ETR1; 24S_LOX3-24S_EV		0	1	0		0	0	0		0
878: 325.113@22.4mn	0.0065329	2.1849	0.028882	24S_LOX3-24S_ETR1; 24S_MYB8-24S_ETR1		0	0	0		0	0	0		0
1209: 377.227@23.6mn	0.0065486	2.1838	0.028882	24S_LOX3-24S_ETR1; 24S_MYB8-24S_ETR1		0	0	0		0	0	0		0
4723: 793.423@23.2mn	0.0066483	2.1773	0.029174	24S_LOX3-24S_ETR1; 24S_LOX3-24S_EV		0	1	0		0	0	0		0
3671: 662.337@22.4mn	0.0066605	2.1765	0.029174	24S_LOX3-24S_ETR1; 24S_MYB8-24S_ETR1		0	0	0		0	0	0		0
6222: 1047.458@22.4mn	0.0066944	2.1743	0.029218	24S_LOX3-24S_ETR1; 24S_MYB8-24S_ETR1		0	0	0		0	0	0		0
226: 181.122@23.0mn	0.0067209	2.1726	0.029218	24S_MYB8-24S_ETR1; 24S_MYB8-24S_EV		1	0	0		0	0	0		0
998: 347.196@8.2mn	0.0067391	2.1714	0.029218	24S_LOX3-24S_EV; 24S_MYB8-24S_EV		1	1	0		1	0	0		0
2364: 527.297@25.3mn	0.0067651	2.1697	0.029232	24S_LOX3-24S_ETR1; 24S_LOX3-24S_EV; 24S_MYB8-24S_LOX3		0	1	0		0	0	0		0
5310: 882.455@22.7mn	0.0068106	2.1668	0.029255	24S_LOX3-24S_ETR1; 24S_MYB8-24S_ETR1		0	0	0		0	0	0		0
4586: 769.389@22.4mn	0.0068162	2.1665	0.029255	24S_EV-24S_ETR1; 24S_LOX3-24S_ETR1; 24S_MYB8-24S_ETR1		0	0	1		0	0	0		0
632: 277.106@12.2mn	0.0068468	2.1645	0.029288	24S_MYB8-24S_ETR1; 24S_MYB8-24S_EV		1	0	0		0	0	0		0
3452: 644.362@23.4mn	0.0069526	2.1579	0.029641	24S_LOX3-24S_ETR1; 24S_LOX3-24S_EV		0	1	0		0	0	0		0
3625: 658.343@23.0mn	0.00717	2.1445	0.030393	24S_MYB8-24S_ETR1; 24S_MYB8-24S_EV		1	0	0		0	0	0		0
3693: 664.386@20.2mn	0.0071765	2.1441	0.030393	24S_MYB8-24S_ETR1; 24S_MYB8-24S_EV		1	0	0		0	0	0		0
2174: 503.252@23.4mn	0.0072272	2.141	0.030507	24S_LOX3-24S_ETR1; 24S_LOX3-24S_EV		0	1	0		0	0	0		0
5444: 901.404@22.4mn	0.007407	2.1304	0.031163	24S_LOX3-24S_ETR1; 24S_MYB8-24S_ETR1		0	0	0		0	0	0		0
1363: 406.147@8.7mn	0.007641	2.1168	0.032042	24S_LOX3-24S_EV; 24S_MYB8-24S_LOX3		0	1	0		0	0	0		0
4892: 812.764@1.0mn	0.007768	2.1097	0.032446	24S_MYB8-24S_LOX3		0	0	0		0	0	0		0
135: 147.076@1.2mn	0.007789	2.1085	0.032446	24S_LOX3-24S_ETR1; 24S_LOX3-24S_EV		0	1	0		0	0	0		0
325: 209.153@13.4mn	0.0078133	2.1072	0.032446	24S_LOX3-24S_ETR1; 24S_MYB8-24S_ETR1		0	0	0		0	0	0		0
3572: 653.35@23.1mn	0.0080388	2.0948	0.033274	24S_LOX3-24S_ETR1; 24S_MYB8-24S_ETR1		0	0	0		0	0	0		0
1613: 449.287@20.3mn	0.0081801	2.0872	0.03375	24S_MYB8-24S_ETR1; 24S_MYB8-24S_EV; 24S_MYB8-24S_LOX3		1	0	0		0	0	0		0
6000: 988.6@22.6mn	0.0083191	2.0799	0.034213	24S_LOX3-24S_ETR1; 24S_MYB8-24S_ETR1		0	0	0		0	0	0		0
4788: 799.408@23.3mn	0.0083737	2.0771	0.034327	24S_LOX3-24S_ETR1		0	0	0		0	0	0		0
5408: 896.444@22.5mn	0.0086209	2.0644	0.035124	24S_LOX3-24S_ETR1; 24S_MYB8-24S_ETR1		0	0	0		0	0	0		0
2220: 507.289@22.4mn	0.008623	2.0643	0.035124	24S_MYB8-24S_ETR1; 24S_MYB8-24S_LOX3		0	0	0		0	0	0		0
94: 134.046@1.2mn	0.0086969	2.0606	0.035312	24S_LOX3-24S_ETR1; 24S_LOX3-24S_EV; 24S_MYB8-24S_LOX3		0	1	0		0	0	0		0
5298: 880.449@22.7mn	0.0088136	2.0548	0.035673	24S_LOX3-24S_ETR1; 24S_MYB8-24S_ETR1		0	0	0		0	0	0		0
4879: 811.448@20.3mn	0.0090801	2.0419	0.036636	24S_MYB8-24S_ETR1; 24S_MYB8-24S_EV		1	0	0		0	0	0		0
1683: 459.191@22.4mn	0.0091999	2.0362	0.037002	24S_LOX3-24S_ETR1; 24S_MYB8-24S_ETR1		0	0	0		0	0	0		0
545: 256.104@1.3mn	0.0092461	2.034	0.037071	24S_MYB8-24S_LOX3		0	0	0		0	0	0		0
3126: 613.355@22.4mn	0.0093472	2.0293	0.03736	24S_MYB8-24S_ETR1		0	0	0		0	0	0		0
1649: 454.232@9.0mn	0.0095164	2.0215	0.037917	24S_MYB8-24S_ETR1; 24S_MYB8-24S_EV		1	0	0		0	0	0		0
3917: 684.359@22.7mn	0.0095689	2.0191	0.03796	24S_LOX3-24S_ETR1; 24S_MYB8-24S_ETR1		0	0	0		0	0	0		0
502: 249.123@1.1mn	0.0095864	2.0183	0.03796	24S_LOX3-24S_ETR1; 24S_MYB8-24S_ETR1		0	0	0		0	0	0		0
3646: 660.355@22.8mn	0.0096357	2.0161	0.038022	24S_LOX3-24S_ETR1; 24S_MYB8-24S_ETR1		0	0	0		0	0	0		0
4919: 815.4@20.0mn	0.0096617	2.0149	0.038022	24S_MYB8-24S_ETR1		0	0	0		0	0	0		0
6493: 1133.653@22.6mn	0.0096966	2.0134	0.038043	24S_LOX3-24S_ETR1; 24S_MYB8-24S_ETR1		0	0	0		0	0	0		0
2273: 515.297@25.2mn	0.0097589	2.0106	0.03817	24S_LOX3-24S_ETR1; 24S_MYB8-24S_LOX3		0	0	0		0	0	0		0
4250: 721.339@22.4mn	0.009978	2.001	0.038908	24S_LOX3-24S_ETR1; 24S_MYB8-24S_ETR1		0	0	0		0	0	0		0
301: 205.071@25.5mn	0.010053	1.9977	0.038967	24S_EV-24S_ETR1; 24S_LOX3-24S_ETR1		0	0	1		0	0	0		0
4364: 734.394@22.8mn	0.010054	1.9977	0.038967	24S_LOX3-24S_ETR1; 24S_MYB8-24S_ETR1		0	0	0		0	0	0		0
3691: 664.354@20.5mn	0.010095	1.9959	0.039009	24S_MYB8-24S_ETR1		0	0	0		0	0	0		0
1780: 468.211@4.3mn	0.010159	1.9932	0.039136	24S_LOX3-24S_EV; 24S_MYB8-24S_EV		1	1	0		1	0	0		0
3759: 669.342@19.2mn	0.010638	1.9732	0.040858	24S_MYB8-24S_ETR1		0	0	0		0	0	0		0
5355: 887.422@22.7mn	0.010815	1.966	0.041365	24S_LOX3-24S_ETR1; 24S_MYB8-24S_ETR1		0	0	0		0	0	0		0
4205: 715.349@25.5mn	0.010835	1.9652	0.041365	24S_EV-24S_ETR1; 24S_LOX3-24S_ETR1		0	0	1		0	0	0		0
999: 347.195@9.0mn	0.01096	1.9602	0.04172	24S_MYB8-24S_EV		1	0	0		0	0	0		0
3506: 649.135@8.4mn	0.010993	1.9589	0.041722	24S_MYB8-24S_EV; 24S_MYB8-24S_LOX3		1	0	0		0	0	0		0
376: 224.077@1.3mn	0.011047	1.9567	0.041804	24S_LOX3-24S_ETR1; 24S_MYB8-24S_LOX3		0	0	0		0	0	0		0
678: 287.236@20.3mn	0.011153	1.9526	0.04208	24S_MYB8-24S_ETR1; 24S_MYB8-24S_EV		1	0	0		0	0	0		0
1799: 469.314@22.4mn	0.011253	1.9487	0.04227	24S_MYB8-24S_ETR1; 24S_MYB8-24S_EV		1	0	0		0	0	0		0
4680: 783.335@25.5mn	0.01127	1.9481	0.04227	24S_LOX3-24S_ETR1; 24S_MYB8-24S_LOX3		0	0	0		0	0	0		0
3752: 669.31@20.5mn	0.011311	1.9465	0.042302	24S_MYB8-24S_ETR1		0	0	0		0	0	0		0
3811: 673.338@24.6mn	0.011362	1.9445	0.042367	24S_EV-24S_ETR1; 24S_LOX3-24S_ETR1		0	0	1		0	0	0		0
3485: 647.342@22.7mn	0.01143	1.942	0.042497	24S_LOX3-24S_ETR1; 24S_MYB8-24S_ETR1		0	0	0		0	0	0		0
503: 249.122@2.2mn	0.011524	1.9384	0.042723	24S_MYB8-24S_ETR1; 24S_MYB8-24S_EV		1	0	0		0	0	0		0
3749: 668.383@24.6mn	0.01158	1.9363	0.042779	24S_EV-24S_ETR1; 24S_LOX3-24S_ETR1		0	0	1		0	0	0		0
5151: 854.434@21.9mn	0.011606	1.9353	0.042779	24S_MYB8-24S_ETR1; 24S_MYB8-24S_EV		1	0	0		0	0	0		0
5481: 905.216@4.9mn	0.011729	1.9307	0.043108	24S_LOX3-24S_ETR1; 24S_LOX3-24S_EV		0	1	0		0	0	0		0
4860: 809.378@22.7mn	0.012011	1.9204	0.044019	24S_LOX3-24S_ETR1; 24S_MYB8-24S_ETR1		0	0	0		0	0	0		0
2039: 491.29@23.1mn	0.012058	1.9187	0.044063	24S_LOX3-24S_ETR1		0	0	0		0	0	0		0
4623: 774.453@23.3mn	0.012265	1.9113	0.044693	24S_LOX3-24S_ETR1; 24S_MYB8-24S_ETR1		0	0	0		0	0	0		0
6238: 1049.463@22.4mn	0.012353	1.9082	0.044883	24S_LOX3-24S_ETR1; 24S_MYB8-24S_ETR1		0	0	0		0	0	0		0
2606: 554.33@22.6mn	0.012416	1.906	0.044986	24S_LOX3-24S_ETR1; 24S_MYB8-24S_ETR1		0	0	0		0	0	0		0
634: 277.6@1.9mn	0.012612	1.8992	0.045567	24S_MYB8-24S_EV		1	0	0		0	0	0		0
4512: 756.926@9.2mn	0.012686	1.8967	0.045704	24S_EV-24S_ETR1; 24S_MYB8-24S_ETR1		0	0	1		0	0	0		0
5083: 841.414@22.8mn	0.012773	1.8937	0.045888	24S_MYB8-24S_EV		1	0	0		0	0	0		0
1783: 468.212@3.3mn	0.013135	1.8816	0.047057	24S_LOX3-24S_EV; 24S_MYB8-24S_EV		1	1	0		1	0	0		0
558: 259.096@12.2mn	0.013381	1.8735	0.047804	24S_MYB8-24S_ETR1; 24S_MYB8-24S_EV		1	0	0		0	0	0		0
582: 265.154@4.1mn	0.013563	1.8677	0.048274	24S_LOX3-24S_EV; 24S_MYB8-24S_EV		1	1	0		1	0	0		0
4400: 739.349@22.7mn	0.013615	1.866	0.048274	24S_LOX3-24S_ETR1; 24S_MYB8-24S_ETR1		0	0	0		0	0	0		0
355: 219.049@2.8mn	0.013625	1.8656	0.048274	24S_LOX3-24S_ETR1		0	0	0		0	0	0		0
5700: 941.467@23.3mn	0.013725	1.8625	0.048493	24S_LOX3-24S_EV; 24S_MYB8-24S_EV		1	1	0		1	0	0		0
4369: 735.376@22.5mn	0.013963	1.855	0.049043			0	0	0		0	0	0		0
4463: 747.381@23.7mn	0.013965	1.8549	0.049043	24S_LOX3-24S_ETR1; 24S_LOX3-24S_EV		0	1	0		0	0	0		0
2131: 500.238@3.6mn	0.013996	1.854	0.049043			0	0	0		0	0	0		0
2931: 591.319@23.4mn	0.014036	1.8528	0.04905	24S_LOX3-24S_ETR1		0	0	0		0	0	0		0

### Sheet: Venn_24S
	MYB8	LOX3	ETR1
1	225	189	20
2	122
2		7
2	8
3	6

### Sheet: anova_posthoc_48L
	p.value	#NAME?	FDR	Tukey's HSD		MYB8	LOX3	ETR1		MYB8&LOX3	MYB8&ETR1	LOX3&ETR1		MYB8&LOX3&ETR1
2302: 519.259@23.6mn	9.1513e-10	9.0385	1.1686e-06	48L_EV-48L_ETR1; 48L_LOX3-48L_EV; 48L_MYB8-48L_EV		1	1	1		1	1	1		1
2503: 542.332@24.0mn	2.5671e-08	7.5906	1.6391e-05	48L_EV-48L_ETR1; 48L_LOX3-48L_ETR1; 48L_MYB8-48L_ETR1; 48L_LOX3-48L_EV; 48L_MYB8-48L_EV		1	1	1		1	1	1		1
999: 347.195@9.0mn	1.6677e-07	6.7779	7.0988e-05	48L_LOX3-48L_ETR1; 48L_MYB8-48L_ETR1; 48L_LOX3-48L_EV; 48L_MYB8-48L_EV		1	1	0		1	0	0		0
2550: 547.289@23.9mn	4.0555e-07	6.392	0.00012947	48L_EV-48L_ETR1; 48L_LOX3-48L_ETR1; 48L_MYB8-48L_ETR1; 48L_LOX3-48L_EV; 48L_MYB8-48L_EV		1	1	1		1	1	1		1
2097: 497.276@23.6mn	8.6718e-07	6.0619	0.00022148	48L_EV-48L_ETR1; 48L_LOX3-48L_EV; 48L_MYB8-48L_EV		1	1	1		1	1	1		1
1957: 484.242@9.2mn	1.6213e-06	5.7901	0.00034507	48L_EV-48L_ETR1; 48L_LOX3-48L_ETR1; 48L_MYB8-48L_ETR1; 48L_LOX3-48L_EV; 48L_MYB8-48L_EV		1	1	1		1	1	1		1
1955: 484.243@9.6mn	1.9364e-06	5.713	0.00034876	48L_EV-48L_ETR1; 48L_LOX3-48L_ETR1; 48L_MYB8-48L_ETR1; 48L_LOX3-48L_EV; 48L_MYB8-48L_EV		1	1	1		1	1	1		1
1807: 470.227@7.5mn	2.1848e-06	5.6606	0.00034876	48L_EV-48L_ETR1; 48L_MYB8-48L_ETR1; 48L_LOX3-48L_EV; 48L_MYB8-48L_EV		1	1	1		1	1	1		1
2111: 498.258@10.4mn	3.9051e-06	5.4084	0.00055409	48L_LOX3-48L_ETR1; 48L_MYB8-48L_ETR1; 48L_LOX3-48L_EV; 48L_MYB8-48L_EV		1	1	0		1	0	0		0
1777: 468.212@7.5mn	4.8849e-06	5.3111	0.0006238	48L_EV-48L_ETR1; 48L_MYB8-48L_ETR1; 48L_LOX3-48L_EV; 48L_MYB8-48L_EV		1	1	1		1	1	1		1
1649: 454.232@9.0mn	5.5465e-06	5.256	0.00064389	48L_LOX3-48L_ETR1; 48L_MYB8-48L_ETR1; 48L_LOX3-48L_EV; 48L_MYB8-48L_EV		1	1	0		1	0	0		0
5670: 937.439@23.4mn	6.4268e-06	5.192	0.00068392	48L_LOX3-48L_ETR1; 48L_MYB8-48L_ETR1; 48L_LOX3-48L_EV; 48L_MYB8-48L_EV		1	1	0		1	0	0		0
1333: 399.106@14.8mn	7.358e-06	5.1332	0.00072278	48L_LOX3-48L_ETR1; 48L_MYB8-48L_ETR1; 48L_LOX3-48L_EV; 48L_MYB8-48L_EV; 48L_MYB8-48L_LOX3		1	1	0		1	0	0		0
4317: 729.198@15.8mn	8.8845e-06	5.0514	0.00079545	48L_LOX3-48L_ETR1; 48L_MYB8-48L_ETR1; 48L_LOX3-48L_EV; 48L_MYB8-48L_EV		1	1	0		1	0	0		0
1358: 404.253@12.7mn	9.3436e-06	5.0295	0.00079545	48L_EV-48L_ETR1; 48L_LOX3-48L_EV; 48L_MYB8-48L_EV		1	1	1		1	1	1		1
2754: 569.343@26.1mn	1.085e-05	4.9646	0.00082697	48L_LOX3-48L_ETR1; 48L_LOX3-48L_EV; 48L_MYB8-48L_LOX3		0	1	0		0	0	0		0
4316: 729.198@14.8mn	1.1009e-05	4.9582	0.00082697	48L_LOX3-48L_ETR1; 48L_MYB8-48L_ETR1; 48L_LOX3-48L_EV; 48L_MYB8-48L_EV		1	1	0		1	0	0		0
1804: 470.227@6.9mn	1.4838e-05	4.8286	0.0010048	48L_EV-48L_ETR1; 48L_MYB8-48L_ETR1; 48L_LOX3-48L_EV; 48L_MYB8-48L_EV		1	1	1		1	1	1		1
790: 308.196@7.5mn	1.495e-05	4.8254	0.0010048	48L_EV-48L_ETR1; 48L_MYB8-48L_ETR1; 48L_LOX3-48L_EV; 48L_MYB8-48L_EV		1	1	1		1	1	1		1
583: 265.154@3.2mn	1.5828e-05	4.8006	0.0010106	48L_LOX3-48L_ETR1; 48L_MYB8-48L_ETR1; 48L_LOX3-48L_EV; 48L_MYB8-48L_EV		1	1	0		1	0	0		0
2047: 492.209@7.5mn	1.6839e-05	4.7737	0.001024	48L_EV-48L_ETR1; 48L_MYB8-48L_ETR1; 48L_LOX3-48L_EV; 48L_MYB8-48L_EV		1	1	1		1	1	1		1
5146: 853.384@23.0mn	2.0848e-05	4.6809	0.001193	48L_LOX3-48L_ETR1; 48L_MYB8-48L_ETR1; 48L_LOX3-48L_EV; 48L_MYB8-48L_LOX3		0	1	0		0	0	0		0
2272: 515.264@23.9mn	2.1487e-05	4.6678	0.001193	48L_LOX3-48L_ETR1; 48L_MYB8-48L_ETR1; 48L_LOX3-48L_EV; 48L_MYB8-48L_LOX3		0	1	0		0	0	0		0
1956: 484.243@8.2mn	3.3056e-05	4.4808	0.0017253	48L_MYB8-48L_ETR1; 48L_LOX3-48L_EV; 48L_MYB8-48L_EV		1	1	0		1	0	0		0
223: 180.087@1.2mn	3.4475e-05	4.4625	0.0017253	48L_LOX3-48L_ETR1; 48L_LOX3-48L_EV; 48L_MYB8-48L_LOX3		0	1	0		0	0	0		0
522: 251.139@1.9mn	3.5127e-05	4.4544	0.0017253	48L_LOX3-48L_ETR1; 48L_MYB8-48L_ETR1; 48L_LOX3-48L_EV; 48L_MYB8-48L_EV		1	1	0		1	0	0		0
2110: 498.258@11.1mn	3.8266e-05	4.4172	0.0018098	48L_LOX3-48L_ETR1; 48L_MYB8-48L_ETR1; 48L_LOX3-48L_EV; 48L_MYB8-48L_EV		1	1	0		1	0	0		0
1027: 350.206@3.2mn	4.0531e-05	4.3922	0.0018485	48L_LOX3-48L_ETR1; 48L_MYB8-48L_ETR1; 48L_LOX3-48L_EV; 48L_MYB8-48L_EV		1	1	0		1	0	0		0
69: 127.039@1.2mn	4.4116e-05	4.3554	0.0018793	48L_LOX3-48L_ETR1; 48L_LOX3-48L_EV; 48L_MYB8-48L_LOX3		0	1	0		0	0	0		0
5012: 831.4@22.8mn	4.5288e-05	4.344	0.0018793	48L_EV-48L_ETR1; 48L_LOX3-48L_ETR1; 48L_LOX3-48L_EV; 48L_MYB8-48L_EV		1	1	1		1	1	1		1
3978: 691.333@23.4mn	4.562e-05	4.3408	0.0018793	48L_LOX3-48L_ETR1; 48L_MYB8-48L_ETR1; 48L_LOX3-48L_EV; 48L_MYB8-48L_EV		1	1	0		1	0	0		0
2145: 501.246@23.8mn	4.7397e-05	4.3242	0.0018915	48L_EV-48L_ETR1; 48L_LOX3-48L_ETR1; 48L_LOX3-48L_EV; 48L_MYB8-48L_LOX3		0	1	1		0	0	1		0
2846: 580.3@14.4mn	5.9843e-05	4.223	0.0023157	48L_MYB8-48L_ETR1; 48L_LOX3-48L_EV; 48L_MYB8-48L_EV		1	1	0		1	0	0		0
5241: 871.391@22.8mn	7.7424e-05	4.1111	0.002908	48L_LOX3-48L_ETR1; 48L_LOX3-48L_EV; 48L_MYB8-48L_EV		1	1	0		1	0	0		0
3939: 686.371@23.4mn	8.0738e-05	4.0929	0.0029458	48L_LOX3-48L_ETR1; 48L_LOX3-48L_EV; 48L_MYB8-48L_LOX3		0	1	0		0	0	0		0
2174: 503.252@23.4mn	8.7088e-05	4.06	0.0030892	48L_EV-48L_ETR1; 48L_LOX3-48L_EV; 48L_MYB8-48L_EV		1	1	1		1	1	1		1
2716: 566.284@12.6mn	9.3812e-05	4.0277	0.0031625	48L_MYB8-48L_ETR1; 48L_LOX3-48L_EV; 48L_MYB8-48L_EV		1	1	0		1	0	0		0
4137: 707.217@14.8mn	9.4108e-05	4.0264	0.0031625	48L_MYB8-48L_ETR1; 48L_LOX3-48L_EV; 48L_MYB8-48L_EV		1	1	0		1	0	0		0
145: 150.059@1.3mn	9.9709e-05	4.0013	0.0032648	48L_LOX3-48L_ETR1; 48L_LOX3-48L_EV; 48L_MYB8-48L_LOX3		0	1	0		0	0	0		0
615: 273.12@2.2mn	0.00010668	3.9719	0.0034059	48L_LOX3-48L_ETR1; 48L_MYB8-48L_ETR1; 48L_LOX3-48L_EV; 48L_MYB8-48L_EV		1	1	0		1	0	0		0
124: 145.05@1.2mn	0.00011143	3.953	0.0034707	48L_LOX3-48L_ETR1; 48L_LOX3-48L_EV; 48L_MYB8-48L_LOX3		0	1	0		0	0	0		0
1953: 484.243@8.8mn	0.00013169	3.8805	0.004004	48L_MYB8-48L_ETR1; 48L_LOX3-48L_EV; 48L_MYB8-48L_EV		1	1	0		1	0	0		0
792: 308.196@6.9mn	0.00013766	3.8612	0.0040186	48L_EV-48L_ETR1; 48L_LOX3-48L_EV; 48L_MYB8-48L_EV		1	1	1		1	1	1		1
275: 198.097@1.2mn	0.00013846	3.8587	0.0040186	48L_LOX3-48L_ETR1; 48L_LOX3-48L_EV; 48L_MYB8-48L_LOX3		0	1	0		0	0	0		0
1839: 473.141@12.8mn	0.00014566	3.8367	0.004129	48L_LOX3-48L_ETR1; 48L_MYB8-48L_ETR1; 48L_LOX3-48L_EV; 48L_MYB8-48L_EV		1	1	0		1	0	0		0
4136: 707.217@15.8mn	0.00014948	3.8254	0.004129	48L_MYB8-48L_ETR1; 48L_LOX3-48L_EV; 48L_MYB8-48L_EV		1	1	0		1	0	0		0
94: 134.046@1.2mn	0.00015197	3.8182	0.004129	48L_LOX3-48L_ETR1; 48L_LOX3-48L_EV; 48L_MYB8-48L_LOX3		0	1	0		0	0	0		0
496: 247.18@1.1mn	0.0001607	3.794	0.0042754	48L_MYB8-48L_ETR1; 48L_MYB8-48L_EV; 48L_MYB8-48L_LOX3		1	0	0		0	0	0		0
523: 251.139@2.2mn	0.00016665	3.7782	0.004343	48L_LOX3-48L_ETR1; 48L_MYB8-48L_ETR1; 48L_LOX3-48L_EV; 48L_MYB8-48L_EV		1	1	0		1	0	0		0
3950: 688.356@23.0mn	0.00017444	3.7584	0.0044551	48L_LOX3-48L_ETR1; 48L_MYB8-48L_ETR1; 48L_LOX3-48L_EV; 48L_MYB8-48L_EV		1	1	0		1	0	0		0
2427: 534.315@23.1mn	0.00019901	3.7011	0.0048975	48L_LOX3-48L_ETR1; 48L_LOX3-48L_EV; 48L_MYB8-48L_LOX3		0	1	0		0	0	0		0
1808: 470.228@6.1mn	0.00020305	3.6924	0.0048975	48L_MYB8-48L_ETR1; 48L_LOX3-48L_EV; 48L_MYB8-48L_EV		1	1	0		1	0	0		0
1837: 473.141@12.2mn	0.00020326	3.6919	0.0048975	48L_MYB8-48L_ETR1; 48L_LOX3-48L_EV; 48L_MYB8-48L_EV		1	1	0		1	0	0		0
2536: 545.276@23.9mn	0.00022779	3.6425	0.0053869	48L_LOX3-48L_ETR1; 48L_LOX3-48L_EV		0	1	0		0	0	0		0
4853: 808.459@22.7mn	0.00025226	3.5982	0.0058569	48L_LOX3-48L_ETR1; 48L_LOX3-48L_EV; 48L_MYB8-48L_EV		1	1	0		1	0	0		0
2286: 517.26@23.5mn	0.0002583	3.5879	0.0058901	48L_LOX3-48L_ETR1; 48L_MYB8-48L_ETR1; 48L_LOX3-48L_EV		0	1	0		0	0	0		0
4681: 783.41@23.5mn	0.00032674	3.4858	0.00732	48L_LOX3-48L_ETR1; 48L_MYB8-48L_ETR1; 48L_LOX3-48L_EV		0	1	0		0	0	0		0
103: 136.062@1.2mn	0.00036201	3.4413	0.0078857	48L_LOX3-48L_ETR1; 48L_LOX3-48L_EV; 48L_MYB8-48L_LOX3		0	1	0		0	0	0		0
1579: 445.258@23.6mn	0.00036434	3.4385	0.0078857	48L_EV-48L_ETR1; 48L_LOX3-48L_EV; 48L_MYB8-48L_EV		1	1	1		1	1	1		1
2728: 567.287@13.4mn	0.0003848	3.4148	0.0081899	48L_EV-48L_ETR1; 48L_LOX3-48L_EV; 48L_MYB8-48L_EV		1	1	1		1	1	1		1
3625: 658.343@23.0mn	0.00040846	3.3889	0.0085508	48L_LOX3-48L_ETR1; 48L_MYB8-48L_ETR1; 48L_LOX3-48L_EV		0	1	0		0	0	0		0
1998: 487.305@25.3mn	0.00042106	3.3757	0.008614	48L_LOX3-48L_ETR1; 48L_LOX3-48L_EV; 48L_MYB8-48L_LOX3		0	1	0		0	0	0		0
4540: 761.365@22.7mn	0.00042497	3.3716	0.008614	48L_LOX3-48L_ETR1; 48L_LOX3-48L_EV; 48L_MYB8-48L_EV		1	1	0		1	0	0		0
1981: 486.258@8.1mn	0.00043719	3.3593	0.0087232	48L_LOX3-48L_ETR1; 48L_MYB8-48L_ETR1; 48L_LOX3-48L_EV; 48L_MYB8-48L_EV		1	1	0		1	0	0		0
5016: 832.403@22.8mn	0.00046493	3.3326	0.0091341	48L_LOX3-48L_EV; 48L_MYB8-48L_EV		1	1	0		1	0	0		0
2364: 527.297@25.3mn	0.00048833	3.3113	0.0094484	48L_LOX3-48L_ETR1; 48L_LOX3-48L_EV; 48L_MYB8-48L_LOX3		0	1	0		0	0	0		0
4138: 707.218@14.1mn	0.0005367	3.2703	0.010229	48L_MYB8-48L_ETR1; 48L_LOX3-48L_EV; 48L_MYB8-48L_EV		1	1	0		1	0	0		0
2739: 568.299@12.5mn	0.00054659	3.2623	0.010265	48L_LOX3-48L_ETR1; 48L_MYB8-48L_ETR1; 48L_LOX3-48L_EV; 48L_MYB8-48L_EV		1	1	0		1	0	0		0
427: 234.112@2.2mn	0.00062281	3.2056	0.011527	48L_LOX3-48L_ETR1; 48L_MYB8-48L_ETR1; 48L_LOX3-48L_EV; 48L_MYB8-48L_EV		1	1	0		1	0	0		0
3863: 679.309@22.8mn	0.00067185	3.1727	0.012256	48L_LOX3-48L_ETR1; 48L_MYB8-48L_ETR1; 48L_LOX3-48L_EV; 48L_MYB8-48L_EV		1	1	0		1	0	0		0
2398: 531.293@23.9mn	0.00069179	3.16	0.012442	48L_EV-48L_ETR1; 48L_LOX3-48L_EV; 48L_MYB8-48L_EV		1	1	1		1	1	1		1
2113: 498.3@23.4mn	0.000724	3.1403	0.01273	48L_EV-48L_ETR1; 48L_LOX3-48L_EV; 48L_MYB8-48L_EV		1	1	1		1	1	1		1
503: 249.122@2.2mn	0.00072773	3.138	0.01273	48L_LOX3-48L_ETR1; 48L_MYB8-48L_ETR1; 48L_LOX3-48L_EV; 48L_MYB8-48L_EV		1	1	0		1	0	0		0
2333: 523.253@22.9mn	0.00077246	3.1121	0.013282	48L_LOX3-48L_EV; 48L_MYB8-48L_EV		1	1	0		1	0	0		0
582: 265.154@4.1mn	0.00078082	3.1075	0.013282	48L_LOX3-48L_ETR1; 48L_MYB8-48L_ETR1; 48L_LOX3-48L_EV; 48L_MYB8-48L_EV		1	1	0		1	0	0		0
6454: 1119.485@22.3mn	0.00079047	3.1021	0.013282	48L_LOX3-48L_ETR1; 48L_LOX3-48L_EV; 48L_MYB8-48L_LOX3		0	1	0		0	0	0		0
85: 132.081@1.2mn	0.00080405	3.0947	0.0133	48L_LOX3-48L_ETR1; 48L_LOX3-48L_EV; 48L_MYB8-48L_LOX3		0	1	0		0	0	0		0
2717: 566.284@13.5mn	0.00081239	3.0902	0.0133	48L_LOX3-48L_EV; 48L_MYB8-48L_EV		1	1	0		1	0	0		0
2200: 505.315@25.3mn	0.00082788	3.082	0.013382	48L_LOX3-48L_ETR1; 48L_LOX3-48L_EV; 48L_MYB8-48L_LOX3		0	1	0		0	0	0		0
2112: 498.258@11.6mn	0.00085399	3.0685	0.013632	48L_MYB8-48L_ETR1; 48L_LOX3-48L_EV; 48L_MYB8-48L_EV		1	1	0		1	0	0		0
1623: 451.159@12.1mn	0.00089941	3.046	0.013899	48L_MYB8-48L_ETR1; 48L_MYB8-48L_EV		1	0	0		0	0	0		0
998: 347.196@8.2mn	0.00090297	3.0443	0.013899	48L_LOX3-48L_ETR1; 48L_MYB8-48L_ETR1; 48L_LOX3-48L_EV; 48L_MYB8-48L_EV		1	1	0		1	0	0		0
2135: 500.274@10.2mn	0.00090338	3.0441	0.013899	48L_LOX3-48L_ETR1; 48L_MYB8-48L_ETR1; 48L_LOX3-48L_EV; 48L_MYB8-48L_EV		1	1	0		1	0	0		0
5923: 973.459@23.1mn	0.00096693	3.0146	0.014323	48L_LOX3-48L_ETR1; 48L_LOX3-48L_EV; 48L_MYB8-48L_EV		1	1	0		1	0	0		0
3677: 663.299@23.0mn	0.00097184	3.0124	0.014323	48L_LOX3-48L_ETR1; 48L_LOX3-48L_EV		0	1	0		0	0	0		0
2379: 529.232@18.2mn	0.0009755	3.0108	0.014323	48L_LOX3-48L_ETR1; 48L_MYB8-48L_ETR1; 48L_LOX3-48L_EV; 48L_MYB8-48L_EV		1	1	0		1	0	0		0
1625: 451.159@13.1mn	0.00097579	3.0106	0.014323	48L_MYB8-48L_ETR1; 48L_LOX3-48L_EV; 48L_MYB8-48L_EV		1	1	0		1	0	0		0
2613: 555.278@22.9mn	0.00099486	3.0022	0.014437	48L_EV-48L_ETR1; 48L_LOX3-48L_EV; 48L_MYB8-48L_EV		1	1	1		1	1	1		1
3670: 662.341@17.1mn	0.0010162	2.993	0.01458	48L_MYB8-48L_ETR1; 48L_LOX3-48L_EV; 48L_MYB8-48L_EV		1	1	0		1	0	0		0
23: 106.065@1.2mn	0.0010384	2.9836	0.014734	48L_LOX3-48L_ETR1; 48L_LOX3-48L_EV; 48L_MYB8-48L_LOX3		0	1	0		0	0	0		0
1838: 473.141@13.1mn	0.0010781	2.9673	0.015062	48L_LOX3-48L_ETR1; 48L_MYB8-48L_ETR1; 48L_LOX3-48L_EV; 48L_MYB8-48L_EV		1	1	0		1	0	0		0
80: 130.062@1.2mn	0.0010851	2.9645	0.015062	48L_LOX3-48L_ETR1; 48L_LOX3-48L_EV; 48L_MYB8-48L_LOX3		0	1	0		0	0	0		0
3758: 669.344@23.2mn	0.0011177	2.9517	0.015211	48L_LOX3-48L_ETR1; 48L_LOX3-48L_EV; 48L_MYB8-48L_EV		1	1	0		1	0	0		0
1667: 456.247@8.3mn	0.0011197	2.9509	0.015211	48L_LOX3-48L_ETR1; 48L_MYB8-48L_ETR1; 48L_LOX3-48L_EV; 48L_MYB8-48L_EV		1	1	0		1	0	0		0
4630: 775.393@23.9mn	0.0011494	2.9395	0.015421	48L_LOX3-48L_ETR1; 48L_LOX3-48L_EV; 48L_MYB8-48L_EV		1	1	0		1	0	0		0
5122: 848.423@23.0mn	0.0011593	2.9358	0.015421	48L_LOX3-48L_ETR1; 48L_LOX3-48L_EV		0	1	0		0	0	0		0
2476: 539.251@23.0mn	0.0011858	2.926	0.015611	48L_LOX3-48L_EV; 48L_MYB8-48L_EV		1	1	0		1	0	0		0
2136: 500.273@10.9mn	0.001206	2.9186	0.015715	48L_LOX3-48L_ETR1; 48L_MYB8-48L_ETR1		0	0	0		0	0	0		0
1284: 388.152@6.3mn	0.0012633	2.8985	0.016295	48L_EV-48L_ETR1; 48L_LOX3-48L_EV; 48L_MYB8-48L_EV		1	1	1		1	1	1		1
894: 326.637@6.3mn	0.0012853	2.891	0.016413	48L_LOX3-48L_ETR1; 48L_MYB8-48L_ETR1; 48L_LOX3-48L_EV; 48L_MYB8-48L_EV		1	1	0		1	0	0		0
54: 121.066@1.6mn	0.0013249	2.8778	0.016752	48L_LOX3-48L_ETR1; 48L_MYB8-48L_ETR1; 48L_LOX3-48L_EV; 48L_MYB8-48L_EV		1	1	0		1	0	0		0
2685: 562.32@23.3mn	0.0013982	2.8544	0.017323	48L_LOX3-48L_EV; 48L_MYB8-48L_EV		1	1	0		1	0	0		0
2768: 571.275@23.1mn	0.0013988	2.8543	0.017323	48L_LOX3-48L_EV; 48L_MYB8-48L_EV		1	1	0		1	0	0		0
4117: 705.351@23.5mn	0.0014173	2.8485	0.017323	48L_LOX3-48L_ETR1; 48L_LOX3-48L_EV; 48L_MYB8-48L_EV		1	1	0		1	0	0		0
2250: 511.288@23.2mn	0.0014243	2.8464	0.017323	48L_LOX3-48L_EV; 48L_MYB8-48L_EV		1	1	0		1	0	0		0
1154: 369.178@8.2mn	0.0014476	2.8394	0.017439	48L_LOX3-48L_ETR1; 48L_MYB8-48L_ETR1; 48L_LOX3-48L_EV; 48L_MYB8-48L_EV		1	1	0		1	0	0		0
2426: 534.292@23.0mn	0.0014812	2.8294	0.017678	48L_LOX3-48L_EV; 48L_MYB8-48L_EV		1	1	0		1	0	0		0
560: 259.096@12.8mn	0.0015594	2.8071	0.018438	48L_LOX3-48L_ETR1; 48L_MYB8-48L_ETR1; 48L_LOX3-48L_EV; 48L_MYB8-48L_EV		1	1	0		1	0	0		0
171: 162.078@1.3mn	0.0016282	2.7883	0.019076	48L_LOX3-48L_ETR1; 48L_LOX3-48L_EV; 48L_MYB8-48L_LOX3		0	1	0		0	0	0		0
46: 117.058@1.2mn	0.0016558	2.781	0.019222	48L_LOX3-48L_ETR1; 48L_LOX3-48L_EV; 48L_MYB8-48L_LOX3		0	1	0		0	0	0		0
2725: 567.284@23.3mn	0.0018593	2.7307	0.02139	48L_LOX3-48L_EV; 48L_MYB8-48L_EV		1	1	0		1	0	0		0
108: 138.091@1.6mn	0.0018776	2.7264	0.021408	48L_LOX3-48L_ETR1; 48L_MYB8-48L_ETR1; 48L_LOX3-48L_EV; 48L_MYB8-48L_EV		1	1	0		1	0	0		0
983: 345.203@25.9mn	0.0019299	2.7145	0.021809	48L_MYB8-48L_ETR1; 48L_MYB8-48L_EV; 48L_MYB8-48L_LOX3		1	0	0		0	0	0		0
3844: 677.321@23.2mn	0.0020145	2.6958	0.022566	48L_LOX3-48L_ETR1; 48L_LOX3-48L_EV		0	1	0		0	0	0		0
2543: 546.327@23.2mn	0.0020496	2.6883	0.02276	48L_EV-48L_ETR1; 48L_LOX3-48L_EV; 48L_MYB8-48L_EV		1	1	1		1	1	1		1
3812: 673.34@22.9mn	0.0020744	2.6831	0.022836	48L_LOX3-48L_ETR1; 48L_LOX3-48L_EV		0	1	0		0	0	0		0
53: 120.081@2.1mn	0.0022898	2.6402	0.024993	48L_LOX3-48L_ETR1; 48L_MYB8-48L_ETR1		0	0	0		0	0	0		0
2261: 513.36@1.0mn	0.0024098	2.618	0.026079	48L_EV-48L_ETR1; 48L_MYB8-48L_ETR1		0	0	1		0	0	0		0
1982: 486.258@9.0mn	0.0024794	2.6057	0.026606	48L_LOX3-48L_EV; 48L_MYB8-48L_EV		1	1	0		1	0	0		0
4992: 827.439@23.5mn	0.0025184	2.5989	0.0268	48L_LOX3-48L_ETR1; 48L_LOX3-48L_EV		0	1	0		0	0	0		0
1290: 388.654@6.3mn	0.0027718	2.5572	0.029253	48L_EV-48L_ETR1; 48L_LOX3-48L_EV; 48L_MYB8-48L_EV		1	1	1		1	1	1		1
1294: 389.153@6.3mn	0.0027982	2.5531	0.02929	48L_EV-48L_ETR1; 48L_LOX3-48L_EV; 48L_MYB8-48L_EV		1	1	1		1	1	1		1
569: 261.057@1.3mn	0.0029146	2.5354	0.030259	48L_LOX3-48L_ETR1; 48L_LOX3-48L_EV; 48L_MYB8-48L_LOX3		0	1	0		0	0	0		0
2581: 551.283@23.2mn	0.0030655	2.5135	0.031569	48L_LOX3-48L_EV; 48L_MYB8-48L_EV		1	1	0		1	0	0		0
1688: 459.272@23.5mn	0.0031641	2.4998	0.032324	48L_LOX3-48L_ETR1		0	0	0		0	0	0		0
192: 166.086@2.1mn	0.0032042	2.4943	0.032474	48L_LOX3-48L_ETR1; 48L_MYB8-48L_ETR1		0	0	0		0	0	0		0
5665: 936.51@23.3mn	0.0035243	2.4529	0.035337	48L_LOX3-48L_ETR1; 48L_MYB8-48L_ETR1		0	0	0		0	0	0		0
182: 163.123@1.2mn	0.0035502	2.4497	0.035337	48L_LOX3-48L_EV; 48L_MYB8-48L_LOX3		0	1	0		0	0	0		0
4531: 759.426@24.9mn	0.0035697	2.4474	0.035337	48L_LOX3-48L_EV; 48L_MYB8-48L_LOX3		0	1	0		0	0	0		0
131: 147.044@8.8mn	0.0036614	2.4363	0.035967	48L_MYB8-48L_ETR1; 48L_MYB8-48L_EV; 48L_MYB8-48L_LOX3		1	0	0		0	0	0		0
3010: 600.369@22.6mn	0.003714	2.4302	0.036204	48L_LOX3-48L_ETR1; 48L_LOX3-48L_EV; 48L_MYB8-48L_LOX3		0	1	0		0	0	0		0
4157: 709.345@23.2mn	0.0039247	2.4062	0.037969	48L_LOX3-48L_EV; 48L_MYB8-48L_EV		1	1	0		1	0	0		0
3835: 676.353@22.9mn	0.0039951	2.3985	0.038359	48L_EV-48L_ETR1; 48L_LOX3-48L_EV; 48L_MYB8-48L_EV		1	1	1		1	1	1		1
5791: 952.504@23.1mn	0.0040803	2.3893	0.038885	48L_LOX3-48L_ETR1; 48L_LOX3-48L_EV		0	1	0		0	0	0		0
1286: 388.152@5.7mn	0.0041193	2.3852	0.038966	48L_LOX3-48L_EV; 48L_MYB8-48L_EV		1	1	0		1	0	0		0
4109: 704.383@23.2mn	0.00429	2.3675	0.040105	48L_LOX3-48L_ETR1; 48L_LOX3-48L_EV		0	1	0		0	0	0		0
2869: 583.307@23.2mn	0.0043025	2.3663	0.040105	48L_LOX3-48L_EV; 48L_MYB8-48L_EV		1	1	0		1	0	0		0
5835: 957.91@4.8mn	0.0043376	2.3628	0.040138	48L_LOX3-48L_ETR1; 48L_LOX3-48L_EV; 48L_MYB8-48L_EV		1	1	0		1	0	0		0
4083: 701.303@22.4mn	0.0044216	2.3544	0.040621	48L_LOX3-48L_ETR1; 48L_LOX3-48L_EV		0	1	0		0	0	0		0
5894: 968.504@23.1mn	0.004456	2.3511	0.040646	48L_LOX3-48L_ETR1; 48L_LOX3-48L_EV		0	1	0		0	0	0		0
1026: 350.207@2.4mn	0.0045118	2.3457	0.040862	48L_LOX3-48L_EV; 48L_MYB8-48L_EV		1	1	0		1	0	0		0
4898: 813.39@23.0mn	0.0045693	2.3401	0.041092	48L_LOX3-48L_ETR1; 48L_LOX3-48L_EV		0	1	0		0	0	0		0
3106: 611.28@22.5mn	0.0049696	2.3037	0.044269	48L_LOX3-48L_ETR1; 48L_LOX3-48L_EV		0	1	0		0	0	0		0
4360: 733.875@14.0mn	0.005018	2.2995	0.044269	48L_MYB8-48L_EV		1	0	0		0	0	0		0
1650: 454.232@7.7mn	0.0050454	2.2971	0.044269	48L_LOX3-48L_EV; 48L_MYB8-48L_EV		1	1	0		1	0	0		0
1719: 463.266@23.4mn	0.0050613	2.2957	0.044269	48L_EV-48L_ETR1; 48L_MYB8-48L_EV		1	0	1		0	1	0		0
4830: 806.45@23.5mn	0.0051786	2.2858	0.044969	48L_LOX3-48L_ETR1; 48L_LOX3-48L_EV		0	1	0		0	0	0		0
2173: 503.234@23.4mn	0.0052118	2.283	0.044969	48L_LOX3-48L_ETR1; 48L_MYB8-48L_ETR1; 48L_LOX3-48L_EV		0	1	0		0	0	0		0

### Sheet: Venn_48L
	MYB8	LOX3	ETR1
1	99	136	28
2	93
2		26
2	26
3	25

### Sheet: anova_posthoc_48S
	p.value	-LOG10(p)	FDR	Tukey's HSD		MYB8	LOX3	ETR1		MYB8&LOX3	MYB8&ETR1	LOX3&ETR1		MYB8&LOX3&ETR1
2111: 498.258@10.4mn	3.5219e-09	8.4532	4.4974e-06	48S_EV-48S_ETR1; 48S_MYB8-48S_ETR1; 48S_LOX3-48S_EV; 48S_MYB8-48S_EV; 48S_MYB8-48S_LOX3		1	1	1		1	1	1		1
1837: 473.141@12.2mn	4.0646e-08	7.391	2.5952e-05	48S_LOX3-48S_ETR1; 48S_MYB8-48S_ETR1; 48S_LOX3-48S_EV; 48S_MYB8-48S_EV; 48S_MYB8-48S_LOX3		1	1	0		1	0	0		0
983: 345.203@25.9mn	6.4969e-07	6.1873	0.00027655	48S_MYB8-48S_ETR1; 48S_MYB8-48S_EV; 48S_MYB8-48S_LOX3		1	0	0		0	0	0		0
496: 247.18@1.1mn	9.4353e-07	6.0252	0.00030122	48S_MYB8-48S_ETR1; 48S_MYB8-48S_EV; 48S_MYB8-48S_LOX3		1	0	0		0	0	0		0
1838: 473.141@13.1mn	1.7497e-06	5.757	0.00044687	48S_MYB8-48S_ETR1; 48S_LOX3-48S_EV; 48S_MYB8-48S_EV; 48S_MYB8-48S_LOX3		1	1	0		1	0	0		0
4316: 729.198@14.8mn	2.4826e-06	5.6051	0.00046475	48S_MYB8-48S_ETR1; 48S_MYB8-48S_EV; 48S_MYB8-48S_LOX3		1	0	0		0	0	0		0
4840: 807.343@20.7mn	2.9714e-06	5.527	0.00046475	48S_LOX3-48S_ETR1; 48S_MYB8-48S_ETR1; 48S_LOX3-48S_EV; 48S_MYB8-48S_EV; 48S_MYB8-48S_LOX3		1	1	0		1	0	0		0
2726: 567.283@23.0mn	3.1871e-06	5.4966	0.00046475	48S_LOX3-48S_ETR1; 48S_MYB8-48S_ETR1; 48S_LOX3-48S_EV; 48S_MYB8-48S_EV		1	1	0		1	0	0		0
2135: 500.274@10.2mn	3.2755e-06	5.4847	0.00046475	48S_LOX3-48S_ETR1; 48S_MYB8-48S_ETR1; 48S_LOX3-48S_EV; 48S_MYB8-48S_EV		1	1	0		1	0	0		0
999: 347.195@9.0mn	5.0033e-06	5.3007	0.00063893	48S_LOX3-48S_ETR1; 48S_MYB8-48S_ETR1; 48S_LOX3-48S_EV; 48S_MYB8-48S_EV		1	1	0		1	0	0		0
1343: 401.149@5.0mn	6.3783e-06	5.1953	0.00071132	48S_LOX3-48S_ETR1; 48S_MYB8-48S_ETR1; 48S_LOX3-48S_EV; 48S_MYB8-48S_EV		1	1	0		1	0	0		0
5444: 901.404@22.4mn	6.8592e-06	5.1637	0.00071132	48S_EV-48S_ETR1; 48S_LOX3-48S_ETR1; 48S_MYB8-48S_ETR1; 48S_LOX3-48S_EV; 48S_MYB8-48S_EV		1	1	1		1	1	1		1
3682: 663.343@23.6mn	7.2413e-06	5.1402	0.00071132	48S_LOX3-48S_ETR1; 48S_MYB8-48S_ETR1; 48S_LOX3-48S_EV; 48S_MYB8-48S_EV		1	1	0		1	0	0		0
3485: 647.342@22.7mn	8.3634e-06	5.0776	0.00075864	48S_LOX3-48S_ETR1; 48S_MYB8-48S_ETR1; 48S_LOX3-48S_EV; 48S_MYB8-48S_EV		1	1	0		1	0	0		0
5445: 901.412@22.5mn	9.5573e-06	5.0197	0.00075864	48S_LOX3-48S_ETR1; 48S_MYB8-48S_ETR1; 48S_LOX3-48S_EV; 48S_MYB8-48S_EV		1	1	0		1	0	0		0
5298: 880.449@22.7mn	9.9584e-06	5.0018	0.00075864	48S_LOX3-48S_ETR1; 48S_MYB8-48S_ETR1; 48S_LOX3-48S_EV; 48S_MYB8-48S_EV		1	1	0		1	0	0		0
3929: 685.34@22.7mn	1.0919e-05	4.9618	0.00075864	48S_LOX3-48S_ETR1; 48S_MYB8-48S_ETR1; 48S_LOX3-48S_EV; 48S_MYB8-48S_EV		1	1	0		1	0	0		0
4914: 815.4@22.4mn	1.1474e-05	4.9403	0.00075864	48S_LOX3-48S_ETR1; 48S_MYB8-48S_ETR1; 48S_LOX3-48S_EV; 48S_MYB8-48S_EV		1	1	0		1	0	0		0
5330: 885.407@22.7mn	1.1827e-05	4.9271	0.00075864	48S_EV-48S_ETR1; 48S_LOX3-48S_ETR1; 48S_MYB8-48S_ETR1; 48S_LOX3-48S_EV; 48S_MYB8-48S_EV		1	1	1		1	1	1		1
6235: 1048.462@22.4mn	1.1882e-05	4.9251	0.00075864	48S_LOX3-48S_ETR1; 48S_MYB8-48S_ETR1; 48S_LOX3-48S_EV; 48S_MYB8-48S_EV		1	1	0		1	0	0		0
4317: 729.198@15.8mn	1.317e-05	4.8804	0.00080086	48S_MYB8-48S_ETR1; 48S_MYB8-48S_EV; 48S_MYB8-48S_LOX3		1	0	0		0	0	0		0
6222: 1047.458@22.4mn	1.6553e-05	4.7811	0.00096081	48S_LOX3-48S_ETR1; 48S_MYB8-48S_ETR1; 48S_LOX3-48S_EV; 48S_MYB8-48S_EV		1	1	0		1	0	0		0
3756: 669.34@21.1mn	1.8902e-05	4.7235	0.0010132	48S_LOX3-48S_ETR1; 48S_MYB8-48S_ETR1; 48S_MYB8-48S_EV; 48S_MYB8-48S_LOX3		1	0	0		0	0	0		0
5950: 977.439@22.3mn	1.9043e-05	4.7203	0.0010132	48S_LOX3-48S_ETR1; 48S_MYB8-48S_ETR1; 48S_LOX3-48S_EV; 48S_MYB8-48S_EV		1	1	0		1	0	0		0
6238: 1049.463@22.4mn	2.0222e-05	4.6942	0.0010237	48S_LOX3-48S_ETR1; 48S_MYB8-48S_ETR1; 48S_LOX3-48S_EV; 48S_MYB8-48S_EV		1	1	0		1	0	0		0
5310: 882.455@22.7mn	2.0844e-05	4.681	0.0010237	48S_LOX3-48S_ETR1; 48S_MYB8-48S_ETR1; 48S_LOX3-48S_EV; 48S_MYB8-48S_EV		1	1	0		1	0	0		0
982: 345.204@25.5mn	2.3302e-05	4.6326	0.0011021	48S_MYB8-48S_ETR1; 48S_MYB8-48S_EV; 48S_MYB8-48S_LOX3		1	0	0		0	0	0		0
1839: 473.141@12.8mn	2.6131e-05	4.5829	0.0011917	48S_MYB8-48S_ETR1; 48S_MYB8-48S_EV; 48S_MYB8-48S_LOX3		1	0	0		0	0	0		0
4400: 739.349@22.7mn	2.9587e-05	4.5289	0.0013029	48S_LOX3-48S_ETR1; 48S_MYB8-48S_ETR1; 48S_LOX3-48S_EV; 48S_MYB8-48S_EV		1	1	0		1	0	0		0
45: 116.07@1.2mn	3.533e-05	4.4519	0.0014956	48S_LOX3-48S_ETR1; 48S_LOX3-48S_EV; 48S_MYB8-48S_LOX3		0	1	0		0	0	0		0
85: 132.081@1.2mn	3.6551e-05	4.4371	0.0014956	48S_LOX3-48S_ETR1; 48S_LOX3-48S_EV; 48S_MYB8-48S_LOX3		0	1	0		0	0	0		0
2804: 575.184@22.4mn	3.8997e-05	4.409	0.0014956	48S_LOX3-48S_ETR1; 48S_MYB8-48S_ETR1; 48S_LOX3-48S_EV; 48S_MYB8-48S_EV		1	1	0		1	0	0		0
4216: 716.38@22.4mn	3.9729e-05	4.4009	0.0014956	48S_LOX3-48S_ETR1; 48S_MYB8-48S_ETR1; 48S_LOX3-48S_EV; 48S_MYB8-48S_EV		1	1	0		1	0	0		0
2351: 525.301@17.4mn	4.008e-05	4.3971	0.0014956	48S_MYB8-48S_ETR1; 48S_MYB8-48S_EV; 48S_MYB8-48S_LOX3		1	0	0		0	0	0		0
1154: 369.178@8.2mn	4.1641e-05	4.3805	0.0014956	48S_LOX3-48S_ETR1; 48S_MYB8-48S_ETR1; 48S_LOX3-48S_EV; 48S_MYB8-48S_EV		1	1	0		1	0	0		0
3931: 685.367@22.7mn	4.2591e-05	4.3707	0.0014956	48S_LOX3-48S_ETR1; 48S_MYB8-48S_ETR1; 48S_LOX3-48S_EV; 48S_MYB8-48S_EV		1	1	0		1	0	0		0
6067: 1007.465@22.4mn	4.3335e-05	4.3632	0.0014956	48S_LOX3-48S_ETR1; 48S_MYB8-48S_ETR1; 48S_LOX3-48S_EV; 48S_MYB8-48S_EV		1	1	0		1	0	0		0
3917: 684.359@22.7mn	4.906e-05	4.3093	0.0016487	48S_LOX3-48S_ETR1; 48S_MYB8-48S_ETR1; 48S_LOX3-48S_EV; 48S_MYB8-48S_EV		1	1	0		1	0	0		0
2631: 557.171@22.4mn	5.3762e-05	4.2695	0.0016738	48S_LOX3-48S_ETR1; 48S_MYB8-48S_ETR1; 48S_LOX3-48S_EV; 48S_MYB8-48S_EV		1	1	0		1	0	0		0
5408: 896.444@22.5mn	5.5183e-05	4.2582	0.0016738	48S_LOX3-48S_ETR1; 48S_MYB8-48S_ETR1; 48S_LOX3-48S_EV; 48S_MYB8-48S_EV		1	1	0		1	0	0		0
3909: 683.361@22.7mn	5.529e-05	4.2573	0.0016738	48S_LOX3-48S_ETR1; 48S_MYB8-48S_ETR1; 48S_LOX3-48S_EV; 48S_MYB8-48S_EV		1	1	0		1	0	0		0
3760: 669.342@20.2mn	5.5475e-05	4.2559	0.0016738	48S_LOX3-48S_ETR1; 48S_MYB8-48S_ETR1; 48S_MYB8-48S_EV; 48S_MYB8-48S_LOX3		1	0	0		0	0	0		0
6196: 1042.501@22.4mn	5.9705e-05	4.224	0.0016738	48S_LOX3-48S_ETR1; 48S_MYB8-48S_ETR1; 48S_LOX3-48S_EV; 48S_MYB8-48S_EV		1	1	0		1	0	0		0
6145: 1025.475@22.4mn	5.9985e-05	4.222	0.0016738	48S_LOX3-48S_ETR1; 48S_MYB8-48S_ETR1; 48S_LOX3-48S_EV; 48S_MYB8-48S_EV		1	1	0		1	0	0		0
5103: 845.413@22.7mn	6.0588e-05	4.2176	0.0016738	48S_LOX3-48S_ETR1; 48S_MYB8-48S_ETR1; 48S_LOX3-48S_EV; 48S_MYB8-48S_EV		1	1	0		1	0	0		0
2112: 498.258@11.6mn	6.0698e-05	4.2168	0.0016738	48S_MYB8-48S_ETR1; 48S_LOX3-48S_EV; 48S_MYB8-48S_EV		1	1	0		1	0	0		0
6192: 1039.049@22.6mn	6.2081e-05	4.207	0.0016738	48S_LOX3-48S_ETR1; 48S_MYB8-48S_ETR1; 48S_LOX3-48S_EV; 48S_MYB8-48S_EV		1	1	0		1	0	0		0
5355: 887.422@22.7mn	6.3517e-05	4.1971	0.0016738	48S_LOX3-48S_ETR1; 48S_MYB8-48S_ETR1; 48S_LOX3-48S_EV; 48S_MYB8-48S_EV		1	1	0		1	0	0		0
5052: 838.436@22.7mn	6.4225e-05	4.1923	0.0016738	48S_LOX3-48S_ETR1; 48S_MYB8-48S_ETR1; 48S_LOX3-48S_EV		0	1	0		0	0	0		0
23: 106.065@1.2mn	6.8458e-05	4.1646	0.0017484	48S_LOX3-48S_ETR1; 48S_LOX3-48S_EV; 48S_MYB8-48S_LOX3		0	1	0		0	0	0		0
3761: 669.342@18.9mn	7.5435e-05	4.1224	0.0018888	48S_MYB8-48S_ETR1; 48S_MYB8-48S_EV; 48S_MYB8-48S_LOX3		1	0	0		0	0	0		0
2110: 498.258@11.1mn	7.7802e-05	4.109	0.0019008	48S_MYB8-48S_ETR1; 48S_MYB8-48S_EV; 48S_MYB8-48S_LOX3		1	0	0		0	0	0		0
4464: 747.389@23.7mn	7.8888e-05	4.103	0.0019008	48S_LOX3-48S_ETR1; 48S_MYB8-48S_ETR1; 48S_LOX3-48S_EV; 48S_MYB8-48S_EV		1	1	0		1	0	0		0
4915: 815.4@20.3mn	8.6162e-05	4.0647	0.0020376	48S_MYB8-48S_ETR1; 48S_MYB8-48S_EV; 48S_MYB8-48S_LOX3		1	0	0		0	0	0		0
4896: 812.895@22.4mn	9.103e-05	4.0408	0.0020926	48S_LOX3-48S_ETR1; 48S_MYB8-48S_ETR1; 48S_LOX3-48S_EV; 48S_MYB8-48S_EV		1	1	0		1	0	0		0
1004: 347.219@24.9mn	9.2118e-05	4.0357	0.0020926	48S_MYB8-48S_ETR1; 48S_LOX3-48S_EV; 48S_MYB8-48S_EV		1	1	0		1	0	0		0
894: 326.637@6.3mn	9.3405e-05	4.0296	0.0020926	48S_MYB8-48S_ETR1; 48S_LOX3-48S_EV; 48S_MYB8-48S_EV		1	1	0		1	0	0		0
182: 163.123@1.2mn	9.5044e-05	4.0221	0.0020926	48S_LOX3-48S_ETR1; 48S_LOX3-48S_EV; 48S_MYB8-48S_LOX3		0	1	0		0	0	0		0
5291: 879.418@21.5mn	0.00010751	3.9686	0.0023269	48S_LOX3-48S_ETR1; 48S_MYB8-48S_ETR1; 48S_LOX3-48S_EV; 48S_MYB8-48S_EV		1	1	0		1	0	0		0
522: 251.139@1.9mn	0.00011575	3.9365	0.002432	48S_EV-48S_ETR1; 48S_LOX3-48S_EV; 48S_MYB8-48S_EV		1	1	1		1	1	1		1
3968: 690.364@22.7mn	0.00011617	3.9349	0.002432	48S_LOX3-48S_ETR1; 48S_MYB8-48S_ETR1; 48S_LOX3-48S_EV; 48S_MYB8-48S_EV		1	1	0		1	0	0		0
536: 254.088@1.7mn	0.00012267	3.9113	0.0025265	48S_LOX3-48S_ETR1; 48S_MYB8-48S_ETR1; 48S_LOX3-48S_EV; 48S_MYB8-48S_EV		1	1	0		1	0	0		0
124: 145.05@1.2mn	0.00012785	3.8933	0.0025728	48S_LOX3-48S_ETR1; 48S_LOX3-48S_EV; 48S_MYB8-48S_LOX3		0	1	0		0	0	0		0
4137: 707.217@14.8mn	0.00012894	3.8896	0.0025728	48S_MYB8-48S_ETR1; 48S_MYB8-48S_EV; 48S_MYB8-48S_LOX3		1	0	0		0	0	0		0
2806: 575.231@22.5mn	0.00013188	3.8798	0.0025909	48S_EV-48S_ETR1; 48S_LOX3-48S_ETR1; 48S_MYB8-48S_ETR1		0	0	1		0	0	0		0
4785: 799.375@22.4mn	0.00013639	3.8652	0.002606	48S_LOX3-48S_ETR1; 48S_MYB8-48S_ETR1; 48S_LOX3-48S_EV; 48S_MYB8-48S_EV		1	1	0		1	0	0		0
2407: 532.723@22.4mn	0.00013673	3.8641	0.002606	48S_LOX3-48S_ETR1; 48S_MYB8-48S_ETR1; 48S_LOX3-48S_EV; 48S_MYB8-48S_EV		1	1	0		1	0	0		0
2630: 557.171@22.7mn	0.00014446	3.8403	0.0026866	48S_LOX3-48S_ETR1; 48S_MYB8-48S_ETR1; 48S_LOX3-48S_EV; 48S_MYB8-48S_EV		1	1	0		1	0	0		0
534: 253.142@14.0mn	0.00014517	3.8381	0.0026866	48S_LOX3-48S_ETR1; 48S_MYB8-48S_ETR1; 48S_LOX3-48S_EV; 48S_MYB8-48S_EV		1	1	0		1	0	0		0
3707: 665.351@22.7mn	0.00015702	3.804	0.0028583	48S_EV-48S_ETR1; 48S_LOX3-48S_ETR1; 48S_MYB8-48S_ETR1		0	0	1		0	0	0		0
3759: 669.342@19.2mn	0.00015892	3.7988	0.0028583	48S_LOX3-48S_ETR1; 48S_MYB8-48S_ETR1; 48S_MYB8-48S_EV; 48S_MYB8-48S_LOX3		1	0	0		0	0	0		0
4136: 707.217@15.8mn	0.0001655	3.7812	0.0029352	48S_MYB8-48S_ETR1; 48S_MYB8-48S_EV; 48S_MYB8-48S_LOX3		1	0	0		0	0	0		0
6500: 1134.463@22.5mn	0.00016966	3.7704	0.0029679	48S_EV-48S_ETR1; 48S_LOX3-48S_ETR1; 48S_MYB8-48S_ETR1		0	0	1		0	0	0		0
223: 180.087@1.2mn	0.00017883	3.7476	0.0030255	48S_LOX3-48S_ETR1; 48S_LOX3-48S_EV; 48S_MYB8-48S_LOX3		0	1	0		0	0	0		0
5995: 987.596@22.6mn	0.00017985	3.7451	0.0030255	48S_LOX3-48S_ETR1; 48S_MYB8-48S_ETR1; 48S_LOX3-48S_EV; 48S_MYB8-48S_EV		1	1	0		1	0	0		0
2803: 575.182@22.7mn	0.00018006	3.7446	0.0030255	48S_LOX3-48S_ETR1; 48S_MYB8-48S_ETR1; 48S_LOX3-48S_EV; 48S_MYB8-48S_EV		1	1	0		1	0	0		0
4403: 739.352@22.8mn	0.00018627	3.7298	0.0030892	48S_EV-48S_ETR1; 48S_LOX3-48S_ETR1; 48S_MYB8-48S_ETR1		0	0	1		0	0	0		0
2955: 595.309@22.7mn	0.00019957	3.6999	0.0032673	48S_LOX3-48S_ETR1; 48S_MYB8-48S_ETR1; 48S_LOX3-48S_EV; 48S_MYB8-48S_EV		1	1	0		1	0	0		0
5642: 934.494@23.2mn	0.00020603	3.6861	0.0033303	48S_LOX3-48S_ETR1; 48S_MYB8-48S_ETR1; 48S_LOX3-48S_EV; 48S_MYB8-48S_EV		1	1	0		1	0	0		0
2812: 575.725@22.5mn	0.00021645	3.6646	0.0034194	48S_EV-48S_ETR1; 48S_LOX3-48S_ETR1; 48S_MYB8-48S_ETR1		0	0	1		0	0	0		0
6189: 1038.546@22.6mn	0.00021882	3.6599	0.0034194	48S_LOX3-48S_ETR1; 48S_MYB8-48S_ETR1; 48S_LOX3-48S_EV; 48S_MYB8-48S_EV		1	1	0		1	0	0		0
2305: 519.295@22.7mn	0.00021957	3.6584	0.0034194	48S_LOX3-48S_ETR1; 48S_MYB8-48S_ETR1; 48S_LOX3-48S_EV		0	1	0		0	0	0		0
4250: 721.339@22.4mn	0.00022985	3.6386	0.0035363	48S_LOX3-48S_ETR1; 48S_MYB8-48S_ETR1; 48S_LOX3-48S_EV; 48S_MYB8-48S_EV		1	1	0		1	0	0		0
2461: 537.304@22.7mn	0.00023948	3.6207	0.0035726	48S_LOX3-48S_ETR1; 48S_MYB8-48S_ETR1; 48S_LOX3-48S_EV; 48S_MYB8-48S_EV		1	1	0		1	0	0		0
5200: 863.424@22.7mn	0.00024041	3.6191	0.0035726	48S_LOX3-48S_ETR1; 48S_MYB8-48S_ETR1		0	0	0		0	0	0		0
6493: 1133.653@22.6mn	0.0002406	3.6187	0.0035726	48S_LOX3-48S_ETR1; 48S_MYB8-48S_ETR1; 48S_LOX3-48S_EV; 48S_MYB8-48S_EV		1	1	0		1	0	0		0
5673: 937.473@23.5mn	0.00025231	3.5981	0.0036476	48S_LOX3-48S_ETR1; 48S_LOX3-48S_EV; 48S_MYB8-48S_LOX3		0	1	0		0	0	0		0
6733: 1220.654@22.6mn	0.00025522	3.5931	0.0036476	48S_LOX3-48S_ETR1; 48S_MYB8-48S_ETR1; 48S_LOX3-48S_EV; 48S_MYB8-48S_EV		1	1	0		1	0	0		0
3907: 683.351@22.7mn	0.00025649	3.5909	0.0036476	48S_LOX3-48S_ETR1; 48S_MYB8-48S_ETR1; 48S_LOX3-48S_EV; 48S_MYB8-48S_EV		1	1	0		1	0	0		0
5414: 897.43@17.4mn	0.00025707	3.5899	0.0036476	48S_LOX3-48S_ETR1; 48S_MYB8-48S_ETR1; 48S_LOX3-48S_EV; 48S_MYB8-48S_EV		1	1	0		1	0	0		0
637: 278.607@1.9mn	0.00026205	3.5816	0.0036774	48S_EV-48S_ETR1; 48S_LOX3-48S_EV; 48S_MYB8-48S_EV		1	1	1		1	1	1		1
4432: 742.43@23.7mn	0.00028063	3.5519	0.0037761	48S_LOX3-48S_ETR1; 48S_LOX3-48S_EV		0	1	0		0	0	0		0
4866: 810.444@22.4mn	0.00028321	3.5479	0.0037761	48S_LOX3-48S_ETR1; 48S_MYB8-48S_ETR1; 48S_LOX3-48S_EV; 48S_MYB8-48S_EV		1	1	0		1	0	0		0
6732: 1219.651@22.6mn	0.00028493	3.5453	0.0037761	48S_LOX3-48S_ETR1; 48S_MYB8-48S_ETR1; 48S_LOX3-48S_EV; 48S_MYB8-48S_EV		1	1	0		1	0	0		0
6506: 1135.659@22.6mn	0.00028857	3.5397	0.0037761	48S_LOX3-48S_ETR1; 48S_MYB8-48S_ETR1; 48S_LOX3-48S_EV; 48S_MYB8-48S_EV		1	1	0		1	0	0		0
3864: 679.338@23.3mn	0.00029026	3.5372	0.0037761	48S_LOX3-48S_ETR1; 48S_MYB8-48S_ETR1; 48S_LOX3-48S_EV; 48S_MYB8-48S_EV		1	1	0		1	0	0		0
2643: 558.174@22.7mn	0.00029217	3.5344	0.0037761	48S_LOX3-48S_ETR1; 48S_MYB8-48S_ETR1		0	0	0		0	0	0		0
6491: 1133.457@22.5mn	0.00029486	3.5304	0.0037761	48S_EV-48S_ETR1; 48S_LOX3-48S_ETR1; 48S_MYB8-48S_ETR1		0	0	1		0	0	0		0
5208: 865.43@22.7mn	0.00029649	3.528	0.0037761	48S_LOX3-48S_ETR1; 48S_MYB8-48S_ETR1		0	0	0		0	0	0		0
3582: 654.35@22.6mn	0.00029839	3.5252	0.0037761	48S_LOX3-48S_ETR1; 48S_MYB8-48S_ETR1		0	0	0		0	0	0		0
2403: 532.219@22.4mn	0.00030018	3.5226	0.0037761	48S_LOX3-48S_ETR1; 48S_MYB8-48S_ETR1; 48S_LOX3-48S_EV		0	1	0		0	0	0		0
52: 120.081@1.2mn	0.00030162	3.5205	0.0037761	48S_LOX3-48S_ETR1; 48S_LOX3-48S_EV; 48S_MYB8-48S_LOX3		0	1	0		0	0	0		0
660: 282.638@7.9mn	0.00030979	3.5089	0.0038408	48S_MYB8-48S_ETR1; 48S_LOX3-48S_EV; 48S_MYB8-48S_EV		1	1	0		1	0	0		0
1623: 451.159@12.1mn	0.00032232	3.4917	0.0039577	48S_MYB8-48S_ETR1; 48S_MYB8-48S_EV; 48S_MYB8-48S_LOX3		1	0	0		0	0	0		0
2379: 529.232@18.2mn	0.00033284	3.4778	0.004048	48S_LOX3-48S_ETR1; 48S_MYB8-48S_ETR1; 48S_LOX3-48S_EV; 48S_MYB8-48S_EV		1	1	0		1	0	0		0
3571: 653.346@22.6mn	0.00034099	3.4673	0.0040888	48S_LOX3-48S_ETR1; 48S_MYB8-48S_ETR1		0	0	0		0	0	0		0
4117: 705.351@23.5mn	0.0003426	3.4652	0.0040888	48S_LOX3-48S_ETR1; 48S_MYB8-48S_ETR1; 48S_LOX3-48S_EV; 48S_MYB8-48S_EV		1	1	0		1	0	0		0
2959: 595.344@20.0mn	0.00035378	3.4513	0.0041551	48S_MYB8-48S_ETR1; 48S_MYB8-48S_EV; 48S_MYB8-48S_LOX3		1	0	0		0	0	0		0
575: 263.126@23.4mn	0.00035467	3.4502	0.0041551	48S_LOX3-48S_ETR1; 48S_MYB8-48S_ETR1; 48S_LOX3-48S_EV; 48S_MYB8-48S_EV		1	1	0		1	0	0		0
2815: 576.185@22.7mn	0.00036444	3.4384	0.0041962	48S_LOX3-48S_ETR1; 48S_MYB8-48S_ETR1		0	0	0		0	0	0		0
4919: 815.4@20.0mn	0.00036475	3.438	0.0041962	48S_MYB8-48S_ETR1; 48S_MYB8-48S_EV; 48S_MYB8-48S_LOX3		1	0	0		0	0	0		0
6502: 1134.657@22.6mn	0.00036907	3.4329	0.004208	48S_LOX3-48S_ETR1; 48S_MYB8-48S_ETR1; 48S_LOX3-48S_EV; 48S_MYB8-48S_EV		1	1	0		1	0	0		0
1989: 487.059@1.3mn	0.00039288	3.4057	0.0044157	48S_LOX3-48S_ETR1; 48S_MYB8-48S_ETR1; 48S_LOX3-48S_EV		0	1	0		0	0	0		0
5993: 987.404@22.2mn	0.0003974	3.4008	0.0044157	48S_LOX3-48S_ETR1; 48S_MYB8-48S_ETR1		0	0	0		0	0	0		0
315: 207.137@23.3mn	0.00039766	3.4005	0.0044157	48S_LOX3-48S_ETR1; 48S_MYB8-48S_ETR1; 48S_LOX3-48S_EV; 48S_MYB8-48S_EV		1	1	0		1	0	0		0
4918: 815.399@18.9mn	0.00040216	3.3956	0.0044272	48S_MYB8-48S_ETR1; 48S_MYB8-48S_EV; 48S_MYB8-48S_LOX3		1	0	0		0	0	0		0
5441: 901.382@22.7mn	0.00043229	3.3642	0.0046994	48S_LOX3-48S_ETR1; 48S_MYB8-48S_ETR1; 48S_LOX3-48S_EV		0	1	0		0	0	0		0
4890: 812.443@22.4mn	0.00043424	3.3623	0.0046994	48S_LOX3-48S_ETR1; 48S_MYB8-48S_ETR1; 48S_LOX3-48S_EV; 48S_MYB8-48S_EV		1	1	0		1	0	0		0
4991: 827.403@22.7mn	0.00045474	3.3422	0.0048719	48S_EV-48S_ETR1; 48S_LOX3-48S_ETR1; 48S_MYB8-48S_ETR1		0	0	1		0	0	0		0
886: 325.238@1.2mn	0.00045782	3.3393	0.0048719	48S_LOX3-48S_ETR1; 48S_LOX3-48S_EV; 48S_MYB8-48S_LOX3		0	1	0		0	0	0		0
6000: 988.6@22.6mn	0.00047137	3.3266	0.0049747	48S_LOX3-48S_ETR1; 48S_MYB8-48S_ETR1; 48S_LOX3-48S_EV; 48S_MYB8-48S_EV		1	1	0		1	0	0		0
5681: 939.454@23.2mn	0.00047781	3.3207	0.0049958	48S_LOX3-48S_ETR1; 48S_MYB8-48S_ETR1; 48S_LOX3-48S_EV; 48S_MYB8-48S_EV		1	1	0		1	0	0		0
727: 295.102@5.8mn	0.00048119	3.3177	0.0049958	48S_EV-48S_ETR1; 48S_LOX3-48S_EV; 48S_MYB8-48S_EV		1	1	1		1	1	1		1
275: 198.097@1.2mn	0.00048784	3.3117	0.0050007	48S_LOX3-48S_ETR1; 48S_LOX3-48S_EV; 48S_MYB8-48S_LOX3		0	1	0		0	0	0		0
145: 150.059@1.3mn	0.0004895	3.3103	0.0050007	48S_LOX3-48S_ETR1; 48S_LOX3-48S_EV; 48S_MYB8-48S_LOX3		0	1	0		0	0	0		0
2716: 566.284@12.6mn	0.00049526	3.3052	0.0050194	48S_EV-48S_ETR1; 48S_LOX3-48S_ETR1; 48S_MYB8-48S_EV; 48S_MYB8-48S_LOX3		1	0	1		0	1	0		0
214: 176.103@1.2mn	0.00051295	3.2899	0.0051578	48S_EV-48S_ETR1; 48S_LOX3-48S_ETR1; 48S_MYB8-48S_ETR1		0	0	1		0	0	0		0
1772: 468.186@12.2mn	0.00052404	3.2806	0.0051955	48S_MYB8-48S_ETR1; 48S_MYB8-48S_EV; 48S_MYB8-48S_LOX3		1	0	0		0	0	0		0
2597: 553.26@19.3mn	0.00052484	3.28	0.0051955	48S_MYB8-48S_ETR1; 48S_MYB8-48S_EV; 48S_MYB8-48S_LOX3		1	0	0		0	0	0		0
583: 265.154@3.2mn	0.00056618	3.247	0.0055617	48S_MYB8-48S_ETR1; 48S_LOX3-48S_EV; 48S_MYB8-48S_EV		1	1	0		1	0	0		0
3369: 637.319@22.7mn	0.00059115	3.2283	0.0057626	48S_LOX3-48S_ETR1; 48S_MYB8-48S_ETR1; 48S_LOX3-48S_EV; 48S_MYB8-48S_EV		1	1	0		1	0	0		0
3457: 645.272@18.4mn	0.00060903	3.2154	0.0058919	48S_MYB8-48S_ETR1; 48S_LOX3-48S_EV; 48S_MYB8-48S_EV		1	1	0		1	0	0		0
3580: 654.341@22.6mn	0.00061423	3.2117	0.0058976	48S_LOX3-48S_ETR1; 48S_LOX3-48S_EV; 48S_MYB8-48S_EV		1	1	0		1	0	0		0
1059: 355.171@7.2mn	0.00063587	3.1966	0.0060598	48S_MYB8-48S_EV; 48S_MYB8-48S_LOX3		1	0	0		0	0	0		0
2606: 554.33@22.6mn	0.0006485	3.1881	0.0060836	48S_LOX3-48S_ETR1; 48S_MYB8-48S_ETR1; 48S_LOX3-48S_EV; 48S_MYB8-48S_EV		1	1	0		1	0	0		0
1322: 395.119@22.7mn	0.00065221	3.1856	0.0060836	48S_LOX3-48S_ETR1; 48S_MYB8-48S_ETR1		0	0	0		0	0	0		0
4846: 807.535@22.6mn	0.00065343	3.1848	0.0060836	48S_LOX3-48S_ETR1; 48S_MYB8-48S_ETR1; 48S_LOX3-48S_EV; 48S_MYB8-48S_EV		1	1	0		1	0	0		0
4260: 723.373@22.6mn	0.00065743	3.1822	0.0060836	48S_LOX3-48S_ETR1; 48S_MYB8-48S_ETR1; 48S_LOX3-48S_EV; 48S_MYB8-48S_EV		1	1	0		1	0	0		0
2473: 539.161@22.7mn	0.00066609	3.1765	0.0060994	48S_LOX3-48S_ETR1; 48S_MYB8-48S_ETR1		0	0	0		0	0	0		0
1205: 377.108@22.7mn	0.00067029	3.1737	0.0060994	48S_LOX3-48S_ETR1; 48S_MYB8-48S_ETR1		0	0	0		0	0	0		0
998: 347.196@8.2mn	0.00067347	3.1717	0.0060994	48S_LOX3-48S_ETR1; 48S_MYB8-48S_ETR1; 48S_LOX3-48S_EV; 48S_MYB8-48S_EV		1	1	0		1	0	0		0
6011: 991.47@22.7mn	0.00070714	3.1505	0.0063143	48S_LOX3-48S_ETR1; 48S_MYB8-48S_ETR1		0	0	0		0	0	0		0
1940: 483.219@21.0mn	0.00071	3.1487	0.0063143	48S_MYB8-48S_ETR1; 48S_LOX3-48S_EV; 48S_MYB8-48S_EV		1	1	0		1	0	0		0
2672: 561.253@22.8mn	0.00071202	3.1475	0.0063143	48S_MYB8-48S_ETR1; 48S_MYB8-48S_EV		1	0	0		0	0	0		0
6987: 1314.109@22.7mn	0.00071784	3.144	0.006322	48S_EV-48S_ETR1; 48S_LOX3-48S_ETR1; 48S_MYB8-48S_ETR1		0	0	1		0	0	0		0
2615: 555.312@22.5mn	0.00073895	3.1314	0.0064633	48S_LOX3-48S_ETR1; 48S_MYB8-48S_ETR1; 48S_LOX3-48S_EV; 48S_MYB8-48S_EV		1	1	0		1	0	0		0
5442: 901.401@21.5mn	0.00075092	3.1244	0.0065095	48S_LOX3-48S_ETR1; 48S_MYB8-48S_ETR1; 48S_LOX3-48S_EV; 48S_MYB8-48S_EV		1	1	0		1	0	0		0
6077: 1009.48@22.7mn	0.00075443	3.1224	0.0065095	48S_LOX3-48S_ETR1; 48S_MYB8-48S_ETR1		0	0	0		0	0	0		0
559: 259.096@13.1mn	0.00076657	3.1154	0.0065699	48S_MYB8-48S_ETR1; 48S_MYB8-48S_EV; 48S_MYB8-48S_LOX3		1	0	0		0	0	0		0
558: 259.096@12.2mn	0.00077241	3.1122	0.0065758	48S_MYB8-48S_ETR1; 48S_MYB8-48S_EV; 48S_MYB8-48S_LOX3		1	0	0		0	0	0		0
3087: 609.29@22.4mn	0.00080823	3.0925	0.0068352	48S_MYB8-48S_ETR1; 48S_MYB8-48S_EV		1	0	0		0	0	0		0
3383: 638.323@22.7mn	0.00082378	3.0842	0.0069208	48S_MYB8-48S_ETR1; 48S_MYB8-48S_EV		1	0	0		0	0	0		0
3670: 662.341@17.1mn	0.00088159	3.0547	0.0073581	48S_EV-48S_ETR1; 48S_LOX3-48S_ETR1; 48S_MYB8-48S_EV; 48S_MYB8-48S_LOX3		1	0	1		0	1	0		0
5184: 861.41@22.4mn	0.00090725	3.0423	0.0075231	48S_LOX3-48S_ETR1; 48S_MYB8-48S_ETR1		0	0	0		0	0	0		0
1683: 459.191@22.4mn	0.00092108	3.0357	0.0075599	48S_LOX3-48S_ETR1; 48S_MYB8-48S_ETR1		0	0	0		0	0	0		0
1807: 470.227@7.5mn	0.00092352	3.0346	0.0075599	48S_EV-48S_ETR1; 48S_MYB8-48S_EV; 48S_MYB8-48S_LOX3		1	0	1		0	1	0		0
1326: 396.122@22.7mn	0.00094193	3.026	0.0076615	48S_LOX3-48S_ETR1; 48S_MYB8-48S_ETR1		0	0	0		0	0	0		0
560: 259.096@12.8mn	0.00096418	3.0158	0.0077927	48S_MYB8-48S_ETR1; 48S_MYB8-48S_EV; 48S_MYB8-48S_LOX3		1	0	0		0	0	0		0
5818: 956.501@22.3mn	0.0010131	2.9944	0.0081017	48S_EV-48S_ETR1; 48S_LOX3-48S_ETR1; 48S_MYB8-48S_ETR1		0	0	1		0	0	0		0
4916: 815.4@19.2mn	0.0010151	2.9935	0.0081017	48S_MYB8-48S_ETR1; 48S_MYB8-48S_EV; 48S_MYB8-48S_LOX3		1	0	0		0	0	0		0
523: 251.139@2.2mn	0.0010303	2.987	0.0081686	48S_LOX3-48S_ETR1; 48S_MYB8-48S_ETR1; 48S_LOX3-48S_EV; 48S_MYB8-48S_EV		1	1	0		1	0	0		0
778: 306.181@1.1mn	0.0010363	2.9845	0.0081686	48S_LOX3-48S_ETR1; 48S_MYB8-48S_ETR1; 48S_LOX3-48S_EV; 48S_MYB8-48S_EV		1	1	0		1	0	0		0
1612: 449.287@18.9mn	0.0010967	2.9599	0.0085921	48S_MYB8-48S_ETR1; 48S_MYB8-48S_EV; 48S_MYB8-48S_LOX3		1	0	0		0	0	0		0
4372: 735.395@22.7mn	0.0011232	2.9495	0.0087251	48S_LOX3-48S_ETR1; 48S_MYB8-48S_ETR1; 48S_LOX3-48S_EV; 48S_MYB8-48S_EV		1	1	0		1	0	0		0
4860: 809.378@22.7mn	0.0011274	2.9479	0.0087251	48S_LOX3-48S_ETR1; 48S_MYB8-48S_ETR1; 48S_LOX3-48S_EV		0	1	0		0	0	0		0
5878: 965.935@22.3mn	0.0011376	2.944	0.0087511	48S_EV-48S_ETR1; 48S_LOX3-48S_ETR1; 48S_MYB8-48S_ETR1		0	0	1		0	0	0		0
6425: 1111.576@22.6mn	0.0011572	2.9366	0.0088101	48S_LOX3-48S_ETR1; 48S_MYB8-48S_ETR1; 48S_LOX3-48S_EV; 48S_MYB8-48S_EV		1	1	0		1	0	0		0
634: 277.6@1.9mn	0.001159	2.9359	0.0088101	48S_EV-48S_ETR1; 48S_LOX3-48S_EV; 48S_MYB8-48S_EV		1	1	1		1	1	1		1
2317: 521.15@22.7mn	0.0011931	2.9233	0.0090155	48S_LOX3-48S_ETR1; 48S_MYB8-48S_ETR1		0	0	0		0	0	0		0
2617: 555.326@22.6mn	0.0012498	2.9032	0.009388	48S_LOX3-48S_ETR1; 48S_MYB8-48S_ETR1		0	0	0		0	0	0		0
1222: 379.186@4.5mn	0.0012629	2.8986	0.009431	48S_LOX3-48S_ETR1; 48S_MYB8-48S_ETR1; 48S_LOX3-48S_EV; 48S_MYB8-48S_EV		1	1	0		1	0	0		0
2623: 556.206@1.9mn	0.0013032	2.885	0.0096752	48S_LOX3-48S_EV; 48S_MYB8-48S_EV		1	1	0		1	0	0		0
353: 219.026@1.2mn	0.0013734	2.8622	0.010086	48S_LOX3-48S_ETR1; 48S_LOX3-48S_EV; 48S_MYB8-48S_LOX3		0	1	0		0	0	0		0
428: 234.61@3.1mn	0.0013849	2.8586	0.010086	48S_LOX3-48S_EV; 48S_MYB8-48S_EV		1	1	0		1	0	0		0
5331: 885.422@22.4mn	0.0013886	2.8574	0.010086	48S_LOX3-48S_ETR1; 48S_MYB8-48S_ETR1; 48S_MYB8-48S_EV		1	0	0		0	0	0		0
3279: 629.332@22.7mn	0.001401	2.8536	0.010086	48S_LOX3-48S_ETR1; 48S_MYB8-48S_ETR1		0	0	0		0	0	0		0
4491: 752.401@22.5mn	0.0014121	2.8501	0.010086	48S_MYB8-48S_ETR1; 48S_LOX3-48S_EV; 48S_MYB8-48S_EV		1	1	0		1	0	0		0
5314: 882.901@22.7mn	0.0014164	2.8488	0.010086	48S_LOX3-48S_ETR1; 48S_MYB8-48S_ETR1		0	0	0		0	0	0		0
1394: 413.129@22.7mn	0.0014177	2.8484	0.010086	48S_LOX3-48S_ETR1; 48S_MYB8-48S_ETR1		0	0	0		0	0	0		0
615: 273.12@2.2mn	0.001432	2.844	0.010086	48S_LOX3-48S_ETR1; 48S_MYB8-48S_ETR1; 48S_LOX3-48S_EV; 48S_MYB8-48S_EV		1	1	0		1	0	0		0
3757: 669.341@22.4mn	0.0014354	2.843	0.010086	48S_LOX3-48S_ETR1; 48S_MYB8-48S_ETR1; 48S_MYB8-48S_EV		1	0	0		0	0	0		0
5144: 852.414@22.4mn	0.0014374	2.8424	0.010086	48S_LOX3-48S_ETR1; 48S_MYB8-48S_ETR1; 48S_LOX3-48S_EV; 48S_MYB8-48S_EV		1	1	0		1	0	0		0
777: 306.18@2.3mn	0.0014934	2.8258	0.010389	48S_LOX3-48S_EV; 48S_MYB8-48S_EV		1	1	0		1	0	0		0
5457: 902.505@22.2mn	0.0014969	2.8248	0.010389	48S_LOX3-48S_EV; 48S_MYB8-48S_LOX3		0	1	0		0	0	0		0
1078: 359.098@22.6mn	0.0015407	2.8123	0.010635	48S_LOX3-48S_ETR1; 48S_MYB8-48S_ETR1		0	0	0		0	0	0		0
776: 306.18@3.1mn	0.0015522	2.809	0.010657	48S_LOX3-48S_EV; 48S_MYB8-48S_EV		1	1	0		1	0	0		0
1272: 387.145@4.8mn	0.001606	2.7942	0.010968	48S_MYB8-48S_ETR1; 48S_LOX3-48S_EV; 48S_MYB8-48S_EV		1	1	0		1	0	0		0
1625: 451.159@13.1mn	0.0016751	2.7759	0.011379	48S_MYB8-48S_ETR1; 48S_MYB8-48S_EV; 48S_MYB8-48S_LOX3		1	0	0		0	0	0		0
2717: 566.284@13.5mn	0.0017067	2.7678	0.011532	48S_LOX3-48S_ETR1; 48S_MYB8-48S_EV; 48S_MYB8-48S_LOX3		1	0	0		0	0	0		0
4369: 735.376@22.5mn	0.0017185	2.7649	0.01155	48S_LOX3-48S_ETR1; 48S_MYB8-48S_ETR1; 48S_LOX3-48S_EV; 48S_MYB8-48S_EV		1	1	0		1	0	0		0
6433: 1112.579@22.6mn	0.0017473	2.7576	0.011682	48S_LOX3-48S_ETR1; 48S_MYB8-48S_ETR1; 48S_LOX3-48S_EV; 48S_MYB8-48S_EV		1	1	0		1	0	0		0
502: 249.123@1.1mn	0.0017674	2.7527	0.011755	48S_LOX3-48S_ETR1; 48S_MYB8-48S_ETR1		0	0	0		0	0	0		0
3844: 677.321@23.2mn	0.0017907	2.747	0.011848	48S_LOX3-48S_ETR1; 48S_MYB8-48S_ETR1; 48S_LOX3-48S_EV; 48S_MYB8-48S_EV		1	1	0		1	0	0		0
5999: 988.504@22.3mn	0.0018182	2.7404	0.011968	48S_LOX3-48S_ETR1; 48S_MYB8-48S_ETR1		0	0	0		0	0	0		0
6478: 1128.503@22.5mn	0.0019181	2.7171	0.012561	48S_EV-48S_ETR1; 48S_LOX3-48S_ETR1; 48S_MYB8-48S_ETR1		0	0	1		0	0	0		0
5303: 881.433@22.4mn	0.0019467	2.7107	0.012683	48S_LOX3-48S_ETR1; 48S_MYB8-48S_ETR1; 48S_LOX3-48S_EV; 48S_MYB8-48S_EV		1	1	0		1	0	0		0
142: 149.132@22.6mn	0.001984	2.7025	0.012817	48S_LOX3-48S_ETR1; 48S_LOX3-48S_EV; 48S_MYB8-48S_LOX3		0	1	0		0	0	0		0
3127: 613.355@20.3mn	0.0019873	2.7017	0.012817	48S_MYB8-48S_ETR1; 48S_MYB8-48S_EV; 48S_MYB8-48S_LOX3		1	0	0		0	0	0		0
582: 265.154@4.1mn	0.0020117	2.6964	0.012909	48S_LOX3-48S_ETR1; 48S_MYB8-48S_ETR1; 48S_LOX3-48S_EV; 48S_MYB8-48S_EV		1	1	0		1	0	0		0
4411: 740.354@22.7mn	0.0020599	2.6862	0.013128	48S_LOX3-48S_ETR1; 48S_MYB8-48S_ETR1; 48S_LOX3-48S_EV		0	1	0		0	0	0		0
5133: 850.436@22.7mn	0.0020664	2.6848	0.013128	48S_LOX3-48S_ETR1; 48S_MYB8-48S_ETR1; 48S_LOX3-48S_EV		0	1	0		0	0	0		0
5308: 882.436@22.7mn	0.0021104	2.6756	0.013342	48S_LOX3-48S_ETR1; 48S_MYB8-48S_ETR1		0	0	0		0	0	0		0
1953: 484.243@8.8mn	0.0021402	2.6696	0.013419	48S_MYB8-48S_EV; 48S_MYB8-48S_LOX3		1	0	0		0	0	0		0
46: 117.058@1.2mn	0.0021437	2.6688	0.013419	48S_LOX3-48S_ETR1; 48S_LOX3-48S_EV; 48S_MYB8-48S_LOX3		0	1	0		0	0	0		0
2047: 492.209@7.5mn	0.0021631	2.6649	0.013474	48S_EV-48S_ETR1; 48S_MYB8-48S_EV; 48S_MYB8-48S_LOX3		1	0	1		0	1	0		0
4015: 695.326@22.7mn	0.0022196	2.6537	0.01376	48S_MYB8-48S_ETR1; 48S_MYB8-48S_EV		1	0	0		0	0	0		0
1027: 350.206@3.2mn	0.0022687	2.6442	0.013996	48S_MYB8-48S_ETR1; 48S_MYB8-48S_EV		1	0	0		0	0	0		0
1398: 414.133@22.7mn	0.0022952	2.6392	0.014091	48S_LOX3-48S_ETR1; 48S_MYB8-48S_ETR1		0	0	0		0	0	0		0
6428: 1112.079@22.6mn	0.0023749	2.6244	0.01446	48S_LOX3-48S_ETR1; 48S_MYB8-48S_ETR1; 48S_MYB8-48S_EV		1	0	0		0	0	0		0
3950: 688.356@23.0mn	0.0023872	2.6221	0.01446	48S_LOX3-48S_ETR1; 48S_MYB8-48S_ETR1; 48S_LOX3-48S_EV; 48S_MYB8-48S_EV		1	1	0		1	0	0		0
126: 146.089@1.6mn	0.0023893	2.6217	0.01446	48S_MYB8-48S_ETR1; 48S_LOX3-48S_EV; 48S_MYB8-48S_EV		1	1	0		1	0	0		0
5156: 855.397@22.7mn	0.0024337	2.6137	0.014592	48S_LOX3-48S_ETR1; 48S_MYB8-48S_ETR1; 48S_LOX3-48S_EV; 48S_MYB8-48S_EV		1	1	0		1	0	0		0
128: 146.165@1.6mn	0.0024398	2.6126	0.014592	48S_MYB8-48S_ETR1; 48S_LOX3-48S_EV; 48S_MYB8-48S_EV		1	1	0		1	0	0		0
4722: 793.418@21.1mn	0.0024454	2.6117	0.014592	48S_MYB8-48S_ETR1; 48S_MYB8-48S_EV; 48S_MYB8-48S_LOX3		1	0	0		0	0	0		0
5022: 833.41@15.9mn	0.002482	2.6052	0.014683	48S_MYB8-48S_ETR1; 48S_MYB8-48S_EV; 48S_MYB8-48S_LOX3		1	0	0		0	0	0		0
1649: 454.232@9.0mn	0.0024835	2.6049	0.014683	48S_LOX3-48S_EV; 48S_MYB8-48S_EV		1	1	0		1	0	0		0
2440: 535.288@22.2mn	0.002551	2.5933	0.015012	48S_LOX3-48S_ETR1; 48S_MYB8-48S_ETR1		0	0	0		0	0	0		0
4631: 775.408@22.4mn	0.0026431	2.5779	0.01548	48S_LOX3-48S_ETR1; 48S_MYB8-48S_ETR1		0	0	0		0	0	0		0
6454: 1119.485@22.3mn	0.0026783	2.5721	0.01548	48S_LOX3-48S_ETR1; 48S_MYB8-48S_ETR1; 48S_LOX3-48S_EV; 48S_MYB8-48S_EV		1	1	0		1	0	0		0
1804: 470.227@6.9mn	0.002679	2.572	0.01548	48S_LOX3-48S_ETR1; 48S_MYB8-48S_EV; 48S_MYB8-48S_LOX3		1	0	0		0	0	0		0
1409: 416.189@22.4mn	0.0026843	2.5712	0.01548	48S_LOX3-48S_ETR1; 48S_MYB8-48S_ETR1; 48S_LOX3-48S_EV; 48S_MYB8-48S_EV		1	1	0		1	0	0		0
974: 344.154@1.2mn	0.0027021	2.5683	0.01548	48S_MYB8-48S_EV; 48S_MYB8-48S_LOX3		1	0	0		0	0	0		0
4723: 793.423@23.2mn	0.0027039	2.568	0.01548	48S_LOX3-48S_EV; 48S_MYB8-48S_EV		1	1	0		1	0	0		0
3499: 648.393@22.6mn	0.0027154	2.5662	0.01548	48S_LOX3-48S_ETR1; 48S_MYB8-48S_ETR1		0	0	0		0	0	0		0
4874: 811.429@16.0mn	0.0027346	2.5631	0.01552	48S_MYB8-48S_ETR1; 48S_MYB8-48S_EV; 48S_MYB8-48S_LOX3		1	0	0		0	0	0		0
653: 281.174@21.0mn	0.0027919	2.5541	0.01577	48S_MYB8-48S_ETR1; 48S_MYB8-48S_EV		1	0	0		0	0	0		0
3919: 684.365@22.7mn	0.0028033	2.5523	0.01577	48S_LOX3-48S_ETR1; 48S_MYB8-48S_ETR1; 48S_LOX3-48S_EV		0	1	0		0	0	0		0
791: 308.196@1.6mn	0.002915	2.5354	0.016326	48S_MYB8-48S_ETR1; 48S_LOX3-48S_EV; 48S_MYB8-48S_EV		1	1	0		1	0	0		0
4479: 749.372@23.3mn	0.0029384	2.5319	0.016385	48S_MYB8-48S_ETR1; 48S_MYB8-48S_EV		1	0	0		0	0	0		0
4265: 723.873@22.6mn	0.0029788	2.526	0.016539	48S_LOX3-48S_ETR1; 48S_MYB8-48S_ETR1; 48S_LOX3-48S_EV		0	1	0		0	0	0		0
581: 265.141@22.8mn	0.0030077	2.5218	0.016589	48S_MYB8-48S_ETR1; 48S_LOX3-48S_EV; 48S_MYB8-48S_EV		1	1	0		1	0	0		0
3995: 693.316@23.0mn	0.0030139	2.5209	0.016589	48S_LOX3-48S_EV; 48S_MYB8-48S_EV		1	1	0		1	0	0		0
7141: 1399.718@22.6mn	0.0030448	2.5164	0.016688	48S_LOX3-48S_ETR1; 48S_MYB8-48S_ETR1		0	0	0		0	0	0		0
354: 219.049@1.6mn	0.0030645	2.5136	0.016724	48S_LOX3-48S_ETR1; 48S_LOX3-48S_EV		0	1	0		0	0	0		0
4516: 757.363@22.5mn	0.0030872	2.5104	0.016776	48S_LOX3-48S_ETR1; 48S_MYB8-48S_ETR1; 48S_LOX3-48S_EV; 48S_MYB8-48S_EV		1	1	0		1	0	0		0
5570: 921.464@22.3mn	0.0031463	2.5022	0.017019	48S_EV-48S_ETR1; 48S_LOX3-48S_ETR1; 48S_MYB8-48S_ETR1		0	0	1		0	0	0		0
4598: 771.379@22.5mn	0.0031712	2.4988	0.017019	48S_MYB8-48S_ETR1; 48S_LOX3-48S_EV; 48S_MYB8-48S_EV		1	1	0		1	0	0		0
5682: 939.476@22.3mn	0.0031718	2.4987	0.017019	48S_LOX3-48S_ETR1; 48S_MYB8-48S_ETR1		0	0	0		0	0	0		0
5116: 847.426@22.8mn	0.0032141	2.4929	0.017173	48S_LOX3-48S_ETR1; 48S_MYB8-48S_ETR1; 48S_LOX3-48S_EV; 48S_MYB8-48S_EV		1	1	0		1	0	0		0
4649: 777.401@23.6mn	0.0032299	2.4908	0.017176	48S_MYB8-48S_ETR1; 48S_MYB8-48S_EV		1	0	0		0	0	0		0
5170: 858.382@22.4mn	0.0032416	2.4892	0.017176	48S_MYB8-48S_ETR1; 48S_LOX3-48S_EV; 48S_MYB8-48S_EV		1	1	0		1	0	0		0
3802: 672.355@23.2mn	0.0033766	2.4715	0.017764	48S_LOX3-48S_ETR1; 48S_MYB8-48S_ETR1; 48S_LOX3-48S_EV; 48S_MYB8-48S_EV		1	1	0		1	0	0		0
1437: 420.186@5.8mn	0.0033803	2.471	0.017764	48S_EV-48S_ETR1; 48S_LOX3-48S_EV; 48S_MYB8-48S_EV		1	1	1		1	1	1		1
5319: 883.904@22.7mn	0.0034799	2.4584	0.018212	48S_LOX3-48S_ETR1; 48S_MYB8-48S_ETR1		0	0	0		0	0	0		0
2957: 595.34@22.4mn	0.0035255	2.4528	0.018376	48S_LOX3-48S_ETR1; 48S_MYB8-48S_ETR1; 48S_MYB8-48S_EV		1	0	0		0	0	0		0
4607: 772.443@23.6mn	0.0035617	2.4483	0.018489	48S_MYB8-48S_ETR1; 48S_LOX3-48S_EV; 48S_MYB8-48S_EV		1	1	0		1	0	0		0
1613: 449.287@20.3mn	0.0036363	2.4393	0.0188	48S_MYB8-48S_ETR1; 48S_MYB8-48S_LOX3		0	0	0		0	0	0		0
1658: 455.188@14.0mn	0.0037756	2.423	0.019441	48S_LOX3-48S_EV; 48S_MYB8-48S_EV		1	1	0		1	0	0		0
2572: 550.314@22.9mn	0.0038078	2.4193	0.019528	48S_EV-48S_ETR1; 48S_LOX3-48S_EV; 48S_MYB8-48S_EV		1	1	1		1	1	1		1
1956: 484.243@8.2mn	0.0039294	2.4057	0.020072	48S_LOX3-48S_ETR1; 48S_MYB8-48S_EV; 48S_MYB8-48S_LOX3		1	0	0		0	0	0		0
2024: 490.176@1.2mn	0.0039786	2.4003	0.020224	48S_LOX3-48S_ETR1; 48S_LOX3-48S_EV		0	1	0		0	0	0		0
632: 277.106@12.2mn	0.0039909	2.3989	0.020224	48S_MYB8-48S_ETR1; 48S_MYB8-48S_EV		1	0	0		0	0	0		0
2739: 568.299@12.5mn	0.0040771	2.3897	0.020579	48S_MYB8-48S_EV		1	0	0		0	0	0		0
1358: 404.253@12.7mn	0.0041029	2.3869	0.020628	48S_EV-48S_ETR1; 48S_MYB8-48S_EV		1	0	1		0	1	0		0
4681: 783.41@23.5mn	0.0041227	2.3848	0.020646	48S_EV-48S_ETR1; 48S_LOX3-48S_EV; 48S_MYB8-48S_EV		1	1	1		1	1	1		1
357: 219.148@8.1mn	0.0041687	2.38	0.020766	48S_LOX3-48S_ETR1; 48S_MYB8-48S_ETR1; 48S_LOX3-48S_EV; 48S_MYB8-48S_EV		1	1	0		1	0	0		0
4879: 811.448@20.3mn	0.0041898	2.3778	0.020766	48S_MYB8-48S_ETR1; 48S_MYB8-48S_EV; 48S_MYB8-48S_LOX3		1	0	0		0	0	0		0
2885: 585.286@18.3mn	0.0041954	2.3772	0.020766	48S_MYB8-48S_ETR1; 48S_MYB8-48S_EV; 48S_MYB8-48S_LOX3		1	0	0		0	0	0		0
1271: 387.145@4.1mn	0.0042571	2.3709	0.020989	48S_MYB8-48S_ETR1; 48S_MYB8-48S_EV		1	0	0		0	0	0		0
1225: 379.221@12.5mn	0.004315	2.365	0.021193	48S_LOX3-48S_ETR1; 48S_MYB8-48S_ETR1; 48S_MYB8-48S_EV		1	0	0		0	0	0		0
427: 234.112@2.2mn	0.0044376	2.3528	0.021712	48S_MYB8-48S_ETR1; 48S_LOX3-48S_EV; 48S_MYB8-48S_EV		1	1	0		1	0	0		0
510: 250.126@1.1mn	0.0044665	2.35	0.02177	48S_LOX3-48S_ETR1; 48S_MYB8-48S_ETR1		0	0	0		0	0	0		0
2339: 524.23@22.4mn	0.0045372	2.3432	0.022003	48S_LOX3-48S_ETR1; 48S_MYB8-48S_ETR1		0	0	0		0	0	0		0
3121: 613.156@1.3mn	0.0045488	2.3421	0.022003	48S_LOX3-48S_ETR1; 48S_MYB8-48S_ETR1; 48S_LOX3-48S_EV; 48S_MYB8-48S_EV		1	1	0		1	0	0		0
3825: 675.354@22.8mn	0.0045837	2.3388	0.022088	48S_LOX3-48S_ETR1; 48S_LOX3-48S_EV		0	1	0		0	0	0		0
2594: 552.326@23.1mn	0.0046218	2.3352	0.022188	48S_LOX3-48S_ETR1; 48S_MYB8-48S_ETR1		0	0	0		0	0	0		0
2448: 536.274@15.5mn	0.0046558	2.332	0.022268	48S_LOX3-48S_EV; 48S_MYB8-48S_EV		1	1	0		1	0	0		0
2220: 507.289@22.4mn	0.0048001	2.3187	0.022872	48S_MYB8-48S_ETR1		0	0	0		0	0	0		0
2478: 539.28@22.7mn	0.0049414	2.3061	0.023445	48S_LOX3-48S_ETR1; 48S_MYB8-48S_ETR1		0	0	0		0	0	0		0
1714: 462.75@22.2mn	0.004957	2.3048	0.023445	48S_LOX3-48S_EV; 48S_MYB8-48S_LOX3		0	1	0		0	0	0		0
598: 269.225@20.0mn	0.0050111	2.3001	0.023613	48S_MYB8-48S_ETR1		0	0	0		0	0	0		0
5001: 829.417@22.7mn	0.0051792	2.2857	0.024234	48S_LOX3-48S_ETR1; 48S_MYB8-48S_ETR1		0	0	0		0	0	0		0
4633: 775.408@20.3mn	0.0051807	2.2856	0.024234	48S_MYB8-48S_ETR1; 48S_MYB8-48S_EV; 48S_MYB8-48S_LOX3		1	0	0		0	0	0		0
3792: 671.354@22.4mn	0.0052867	2.2768	0.024639	48S_MYB8-48S_ETR1; 48S_MYB8-48S_EV		1	0	0		0	0	0		0
5855: 961.458@22.3mn	0.0054811	2.2611	0.025452	48S_LOX3-48S_ETR1; 48S_MYB8-48S_ETR1		0	0	0		0	0	0		0
6703: 1209.704@22.6mn	0.0055427	2.2563	0.025583	48S_EV-48S_ETR1; 48S_MYB8-48S_ETR1; 48S_MYB8-48S_LOX3		0	0	1		0	0	0		0
503: 249.122@2.2mn	0.0055493	2.2558	0.025583	48S_MYB8-48S_ETR1; 48S_LOX3-48S_EV; 48S_MYB8-48S_EV		1	1	0		1	0	0		0
790: 308.196@7.5mn	0.0055941	2.2523	0.025697	48S_EV-48S_ETR1; 48S_MYB8-48S_EV; 48S_MYB8-48S_LOX3		1	0	1		0	1	0		0
1410: 416.189@20.3mn	0.0056211	2.2502	0.025728	48S_MYB8-48S_ETR1; 48S_MYB8-48S_EV; 48S_MYB8-48S_LOX3		1	0	0		0	0	0		0
2728: 567.287@13.4mn	0.0056419	2.2486	0.025731	48S_LOX3-48S_ETR1; 48S_MYB8-48S_EV; 48S_MYB8-48S_LOX3		1	0	0		0	0	0		0
2846: 580.3@14.4mn	0.0056633	2.2469	0.025737	48S_MYB8-48S_EV; 48S_MYB8-48S_LOX3		1	0	0		0	0	0		0
4770: 797.395@22.7mn	0.0057323	2.2417	0.025958	48S_MYB8-48S_ETR1; 48S_MYB8-48S_EV		1	0	0		0	0	0		0
4939: 817.407@22.4mn	0.0059059	2.2287	0.02665	48S_LOX3-48S_ETR1; 48S_MYB8-48S_ETR1		0	0	0		0	0	0		0
3055: 605.279@18.4mn	0.0059674	2.2242	0.026832	48S_MYB8-48S_ETR1; 48S_LOX3-48S_EV; 48S_MYB8-48S_EV		1	1	0		1	0	0		0
328: 210.062@1.3mn	0.0060155	2.2207	0.026954	48S_EV-48S_ETR1; 48S_LOX3-48S_ETR1		0	0	1		0	0	0		0
1128: 365.085@1.2mn	0.0062253	2.2058	0.027796	48S_LOX3-48S_EV		0	1	0		0	0	0		0
4867: 810.444@20.3mn	0.0062498	2.2041	0.027808	48S_MYB8-48S_ETR1; 48S_MYB8-48S_EV; 48S_MYB8-48S_LOX3		1	0	0		0	0	0		0
1774: 468.212@3.6mn	0.0063116	2.1999	0.027986	48S_LOX3-48S_EV; 48S_MYB8-48S_EV		1	1	0		1	0	0		0
5146: 853.384@23.0mn	0.0063505	2.1972	0.028061	48S_LOX3-48S_ETR1; 48S_LOX3-48S_EV		0	1	0		0	0	0		0
1817: 471.171@22.3mn	0.0065664	2.1827	0.028915	48S_MYB8-48S_ETR1		0	0	0		0	0	0		0
5164: 857.377@22.4mn	0.0067223	2.1725	0.029454	48S_LOX3-48S_EV; 48S_MYB8-48S_EV		1	1	0		1	0	0		0
4364: 734.394@22.8mn	0.0067349	2.1717	0.029454	48S_LOX3-48S_ETR1; 48S_MYB8-48S_ETR1; 48S_LOX3-48S_EV; 48S_MYB8-48S_EV		1	1	0		1	0	0		0
5258: 874.411@22.7mn	0.0067725	2.1692	0.029517	48S_LOX3-48S_ETR1; 48S_MYB8-48S_ETR1		0	0	0		0	0	0		0
957: 341.088@22.7mn	0.0069431	2.1584	0.030157	48S_LOX3-48S_ETR1; 48S_MYB8-48S_ETR1		0	0	0		0	0	0		0
678: 287.236@20.3mn	0.0070202	2.1536	0.030389	48S_MYB8-48S_ETR1; 48S_MYB8-48S_EV; 48S_MYB8-48S_LOX3		1	0	0		0	0	0		0
1777: 468.212@7.5mn	0.0070629	2.151	0.030445	48S_MYB8-48S_EV; 48S_MYB8-48S_LOX3		1	0	0		0	0	0		0
1425: 417.299@22.6mn	0.0070807	2.1499	0.030445	48S_LOX3-48S_ETR1; 48S_LOX3-48S_EV		0	1	0		0	0	0		0
1190: 375.126@6.0mn	0.0071797	2.1439	0.030706	48S_LOX3-48S_ETR1; 48S_MYB8-48S_LOX3		0	0	0		0	0	0		0
69: 127.039@1.2mn	0.0071896	2.1433	0.030706	48S_LOX3-48S_ETR1; 48S_LOX3-48S_EV		0	1	0		0	0	0		0
549: 256.982@1.1mn	0.0072724	2.1383	0.030956	48S_LOX3-48S_ETR1; 48S_LOX3-48S_EV		0	1	0		0	0	0		0
1778: 468.211@7.8mn	0.0073339	2.1347	0.03106	48S_LOX3-48S_EV; 48S_MYB8-48S_EV		1	1	0		1	0	0		0
4437: 743.42@22.6mn	0.0073455	2.134	0.03106	48S_LOX3-48S_ETR1; 48S_LOX3-48S_EV		0	1	0		0	0	0		0
500: 249.037@1.2mn	0.0074656	2.1269	0.031464	48S_EV-48S_ETR1; 48S_LOX3-48S_ETR1; 48S_MYB8-48S_ETR1		0	0	1		0	0	0		0
2984: 598.31@12.1mn	0.0075332	2.123	0.031644	48S_MYB8-48S_EV; 48S_MYB8-48S_LOX3		1	0	0		0	0	0		0
785: 307.184@1.1mn	0.0075786	2.1204	0.031731	48S_LOX3-48S_ETR1; 48S_MYB8-48S_ETR1		0	0	0		0	0	0		0
1417: 416.69@22.4mn	0.0081486	2.0889	0.034006	48S_LOX3-48S_EV; 48S_MYB8-48S_EV		1	1	0		1	0	0		0
3939: 686.371@23.4mn	0.0084616	2.0725	0.035197	48S_LOX3-48S_ETR1; 48S_LOX3-48S_EV		0	1	0		0	0	0		0
5699: 941.467@23.0mn	0.0085154	2.0698	0.035226	48S_MYB8-48S_ETR1; 48S_MYB8-48S_EV		1	0	0		0	0	0		0
3323: 633.225@22.3mn	0.0085238	2.0694	0.035226	48S_MYB8-48S_ETR1		0	0	0		0	0	0		0
4530: 759.413@22.3mn	0.0086866	2.0612	0.03562	48S_MYB8-48S_ETR1		0	0	0		0	0	0		0
4917: 815.4@21.1mn	0.0087028	2.0603	0.03562	48S_MYB8-48S_ETR1; 48S_MYB8-48S_EV; 48S_MYB8-48S_LOX3		1	0	0		0	0	0		0
154: 154.603@1.6mn	0.0087028	2.0603	0.03562	48S_LOX3-48S_EV; 48S_MYB8-48S_EV		1	1	0		1	0	0		0
2131: 500.238@3.6mn	0.0088313	2.054	0.036031	48S_LOX3-48S_ETR1; 48S_MYB8-48S_ETR1		0	0	0		0	0	0		0
1624: 451.159@12.8mn	0.0088917	2.051	0.036161	48S_MYB8-48S_ETR1; 48S_MYB8-48S_EV		1	0	0		0	0	0		0
792: 308.196@6.9mn	0.0091148	2.0403	0.036951	48S_MYB8-48S_EV; 48S_MYB8-48S_LOX3		1	0	0		0	0	0		0
6896: 1279.708@22.6mn	0.009227	2.0349	0.037288	48S_LOX3-48S_ETR1; 48S_MYB8-48S_ETR1		0	0	0		0	0	0		0
1783: 468.212@3.3mn	0.0095045	2.0221	0.038288	48S_LOX3-48S_EV; 48S_MYB8-48S_EV		1	1	0		1	0	0		0
2600: 553.299@22.3mn	0.0096077	2.0174	0.038582	48S_LOX3-48S_ETR1; 48S_MYB8-48S_ETR1		0	0	0		0	0	0		0
1991: 487.166@22.4mn	0.0098758	2.0054	0.039447	48S_LOX3-48S_ETR1; 48S_MYB8-48S_ETR1		0	0	0		0	0	0		0
555: 259.042@2.8mn	0.0098848	2.005	0.039447	48S_LOX3-48S_ETR1; 48S_LOX3-48S_EV		0	1	0		0	0	0		0
878: 325.113@22.4mn	0.010205	1.9912	0.040596	48S_LOX3-48S_ETR1; 48S_MYB8-48S_ETR1		0	0	0		0	0	0		0
3072: 607.309@22.7mn	0.010281	1.988	0.040773	48S_LOX3-48S_ETR1; 48S_MYB8-48S_ETR1		0	0	0		0	0	0		0
4873: 811.411@23.3mn	0.010349	1.9851	0.040915	48S_LOX3-48S_ETR1; 48S_LOX3-48S_EV		0	1	0		0	0	0		0
3702: 665.315@22.9mn	0.010611	1.9742	0.041823	48S_LOX3-48S_EV; 48S_MYB8-48S_EV		1	1	0		1	0	0		0
4870: 810.444@20.0mn	0.011262	1.9484	0.044252	48S_MYB8-48S_ETR1		0	0	0		0	0	0		0
3884: 681.34@23.1mn	0.011451	1.9412	0.044855	48S_MYB8-48S_EV		1	0	0		0	0	0		0
438: 235.143@3.3mn	0.011575	1.9365	0.045037	48S_LOX3-48S_ETR1; 48S_MYB8-48S_ETR1		0	0	0		0	0	0		0
5912: 971.407@22.7mn	0.011588	1.936	0.045037	48S_LOX3-48S_ETR1; 48S_MYB8-48S_ETR1		0	0	0		0	0	0		0
4630: 775.393@23.9mn	0.011603	1.9354	0.045037	48S_LOX3-48S_EV; 48S_MYB8-48S_EV		1	1	0		1	0	0		0
96: 134.992@1.0mn	0.011705	1.9316	0.045294	48S_EV-48S_ETR1; 48S_MYB8-48S_EV		1	0	1		0	1	0		0
880: 325.113@1.2mn	0.012212	1.9132	0.047013	48S_LOX3-48S_EV		0	1	0		0	0	0		0
137: 148.061@1.2mn	0.012259	1.9116	0.047013	48S_LOX3-48S_ETR1; 48S_MYB8-48S_LOX3		0	0	0		0	0	0		0
652: 281.174@22.8mn	0.012266	1.9113	0.047013	48S_MYB8-48S_ETR1; 48S_MYB8-48S_EV		1	0	0		0	0	0		0
1704: 461.236@21.0mn	0.012296	1.9102	0.047013	48S_MYB8-48S_ETR1; 48S_MYB8-48S_EV		1	0	0		0	0	0		0
4507: 756.444@22.3mn	0.012492	1.9034	0.047621	48S_MYB8-48S_LOX3		0	0	0		0	0	0		0
2916: 589.247@22.9mn	0.012799	1.8928	0.048592	48S_MYB8-48S_ETR1; 48S_MYB8-48S_EV		1	0	0		0	0	0		0
3625: 658.343@23.0mn	0.012823	1.892	0.048592	48S_LOX3-48S_ETR1		0	0	0		0	0	0		0
4381: 736.399@22.8mn	0.012866	1.8905	0.04861	48S_LOX3-48S_EV		0	1	0		0	0	0		0
3735: 667.294@22.4mn	0.012923	1.8886	0.048642	48S_MYB8-48S_ETR1; 48S_MYB8-48S_EV		1	0	0		0	0	0		0
2931: 591.319@23.4mn	0.012983	1.8866	0.048642	48S_MYB8-48S_ETR1; 48S_MYB8-48S_EV		1	0	0		0	0	0		0
1227: 379.222@7.0mn	0.012989	1.8864	0.048642	48S_LOX3-48S_ETR1; 48S_MYB8-48S_ETR1		0	0	0		0	0	0		0
442: 235.618@2.4mn	0.013045	1.8846	0.04871	48S_LOX3-48S_EV; 48S_MYB8-48S_EV		1	1	0		1	0	0		0
4920: 815.402@22.7mn	0.013136	1.8815	0.048806	48S_LOX3-48S_ETR1		0	0	0		0	0	0		0
1780: 468.211@4.3mn	0.013148	1.8812	0.048806	48S_LOX3-48S_EV; 48S_MYB8-48S_EV		1	1	0		1	0	0		0
691: 289.972@2.2mn	0.01342	1.8723	0.049672	48S_LOX3-48S_EV; 48S_MYB8-48S_LOX3		0	1	0		0	0	0		0
924: 331.224@26.4mn	0.013517	1.8691	0.049886	48S_MYB8-48S_ETR1; 48S_MYB8-48S_EV		1	0	0		0	0	0		0

### Sheet: Venn_48S
	MYB8	LOX3	ETR1
1	226	185	33
2	143
2		10
2	17
3	10

### Sheet: anova_posthoc_72L
	p.value	#NAME?	FDR	Tukey's HSD	MYB8	LOX3	ETR1	Valuable?	MYB8&LOX3	MYB8&ETR1	LOX3&ETR1	MYB8&LOX3&ETR1
2048: 492.209@6.1mn	5.5465e-10	9.256	7.0606e-07	72L_EV-72L_ETR1; 72L_LOX3-72L_ETR1; 72L_MYB8-72L_ETR1; 72L_LOX3-72L_EV; 72L_MYB8-72L_EV	1	1	1	1	1	1	1	1
2846: 580.3@14.4mn	3.1379e-08	7.5034	1.9973e-05	72L_EV-72L_ETR1; 72L_MYB8-72L_ETR1; 72L_LOX3-72L_EV; 72L_MYB8-72L_EV; 72L_MYB8-72L_LOX3	1	1	1	1	1	1	1	1
1832: 472.242@6.8mn	7.7512e-08	7.1106	3.2891e-05	72L_EV-72L_ETR1; 72L_LOX3-72L_ETR1; 72L_MYB8-72L_ETR1; 72L_LOX3-72L_EV; 72L_MYB8-72L_EV	1	1	1	1	1	1	1	1
1953: 484.243@8.8mn	1.453e-07	6.8377	4.2116e-05	72L_EV-72L_ETR1; 72L_MYB8-72L_ETR1; 72L_LOX3-72L_EV; 72L_MYB8-72L_EV; 72L_MYB8-72L_LOX3	1	1	1	1	1	1	1	1
2739: 568.299@12.5mn	1.6542e-07	6.7814	4.2116e-05	72L_LOX3-72L_ETR1; 72L_MYB8-72L_ETR1; 72L_LOX3-72L_EV; 72L_MYB8-72L_EV	1	1	0	1	1	0	0	0
1981: 486.258@8.1mn	2.1009e-07	6.6776	4.4574e-05	72L_LOX3-72L_ETR1; 72L_MYB8-72L_ETR1; 72L_LOX3-72L_EV; 72L_MYB8-72L_EV	1	1	0	1	1	0	0	0
1833: 472.243@6.0mn	3.1986e-07	6.495	5.8169e-05	72L_LOX3-72L_ETR1; 72L_MYB8-72L_ETR1; 72L_LOX3-72L_EV; 72L_MYB8-72L_EV	1	1	0	1	1	0	0	0
583: 265.154@3.2mn	5.5088e-07	6.2589	8.7658e-05	72L_LOX3-72L_ETR1; 72L_MYB8-72L_ETR1; 72L_LOX3-72L_EV; 72L_MYB8-72L_EV	1	1	0	1	1	0	0	0
2917: 589.252@11.8mn	9.4894e-07	6.0228	0.00013422	72L_LOX3-72L_ETR1; 72L_MYB8-72L_ETR1; 72L_LOX3-72L_EV; 72L_MYB8-72L_EV	1	1	0	1	1	0	0	0
182: 163.123@1.2mn	1.99e-06	5.7011	0.00025302	72L_EV-72L_ETR1; 72L_LOX3-72L_ETR1; 72L_MYB8-72L_ETR1; 72L_LOX3-72L_EV; 72L_MYB8-72L_LOX3	0	1	1	1	0	0	1	0
447: 236.626@6.8mn	2.1863e-06	5.6603	0.00025302	72L_LOX3-72L_ETR1; 72L_MYB8-72L_ETR1; 72L_LOX3-72L_EV; 72L_MYB8-72L_EV	1	1	0	1	1	0	0	0
2111: 498.258@10.4mn	2.736e-06	5.5629	0.00029024	72L_MYB8-72L_ETR1; 72L_LOX3-72L_EV; 72L_MYB8-72L_EV; 72L_MYB8-72L_LOX3	1	1	0	1	1	0	0	0
1955: 484.243@9.6mn	3.0179e-06	5.5203	0.00029553	72L_EV-72L_ETR1; 72L_MYB8-72L_ETR1; 72L_LOX3-72L_EV; 72L_MYB8-72L_EV	1	1	1	1	1	1	1	1
124: 145.05@1.2mn	3.7488e-06	5.4261	0.00034087	72L_LOX3-72L_ETR1; 72L_LOX3-72L_EV; 72L_MYB8-72L_LOX3	0	1	0	1	0	0	0	0
2379: 529.232@18.2mn	4.6396e-06	5.3335	0.00038872	72L_LOX3-72L_ETR1; 72L_MYB8-72L_ETR1; 72L_LOX3-72L_EV; 72L_MYB8-72L_EV	1	1	0	1	1	0	0	0
1956: 484.243@8.2mn	4.8857e-06	5.3111	0.00038872	72L_MYB8-72L_ETR1; 72L_LOX3-72L_EV; 72L_MYB8-72L_EV	1	1	0	1	1	0	0	0
1957: 484.242@9.2mn	7.6661e-06	5.1154	0.00057406	72L_EV-72L_ETR1; 72L_MYB8-72L_ETR1; 72L_LOX3-72L_EV; 72L_MYB8-72L_EV	1	1	1	1	1	1	1	1
4136: 707.217@15.8mn	8.5449e-06	5.0683	0.0006014	72L_LOX3-72L_ETR1; 72L_MYB8-72L_ETR1; 72L_LOX3-72L_EV; 72L_MYB8-72L_EV; 72L_MYB8-72L_LOX3	1	1	0	1	1	0	0	0
223: 180.087@1.2mn	9.3837e-06	5.0276	0.0006014	72L_LOX3-72L_ETR1; 72L_LOX3-72L_EV; 72L_MYB8-72L_LOX3	0	1	0	1	0	0	0	0
522: 251.139@1.9mn	9.4486e-06	5.0246	0.0006014	72L_EV-72L_ETR1; 72L_LOX3-72L_ETR1; 72L_MYB8-72L_ETR1; 72L_LOX3-72L_EV; 72L_MYB8-72L_EV	1	1	1	1	1	1	1	1
1982: 486.258@9.0mn	1.0522e-05	4.9779	0.00063783	72L_LOX3-72L_ETR1; 72L_MYB8-72L_ETR1; 72L_LOX3-72L_EV; 72L_MYB8-72L_EV	1	1	0	1	1	0	0	0
1667: 456.247@8.3mn	1.2725e-05	4.8954	0.0007363	72L_LOX3-72L_ETR1; 72L_MYB8-72L_ETR1; 72L_LOX3-72L_EV; 72L_MYB8-72L_EV	1	1	0	1	1	0	0	0
1154: 369.178@8.2mn	1.4652e-05	4.8341	0.00081098	72L_LOX3-72L_ETR1; 72L_MYB8-72L_ETR1; 72L_LOX3-72L_EV; 72L_MYB8-72L_EV	1	1	0	1	1	0	0	0
85: 132.081@1.2mn	1.586e-05	4.7997	0.00084125	72L_EV-72L_ETR1; 72L_LOX3-72L_ETR1; 72L_LOX3-72L_EV; 72L_MYB8-72L_LOX3	0	1	1	1	0	0	1	0
4316: 729.198@14.8mn	1.7423e-05	4.7589	0.0008872	72L_MYB8-72L_ETR1; 72L_LOX3-72L_EV; 72L_MYB8-72L_EV; 72L_MYB8-72L_LOX3	1	1	0	1	1	0	0	0
3874: 680.346@22.2mn	2.1643e-05	4.6647	0.00096238	72L_LOX3-72L_ETR1; 72L_MYB8-72L_ETR1; 72L_LOX3-72L_EV; 72L_MYB8-72L_EV	1	1	0	1	1	0	0	0
523: 251.139@2.2mn	2.2434e-05	4.6491	0.00096238	72L_EV-72L_ETR1; 72L_LOX3-72L_EV; 72L_MYB8-72L_EV	1	1	1	1	1	1	1	1
4137: 707.217@14.8mn	2.2824e-05	4.6416	0.00096238	72L_MYB8-72L_ETR1; 72L_LOX3-72L_EV; 72L_MYB8-72L_EV; 72L_MYB8-72L_LOX3	1	1	0	1	1	0	0	0
4317: 729.198@15.8mn	2.339e-05	4.631	0.00096238	72L_LOX3-72L_ETR1; 72L_MYB8-72L_ETR1; 72L_LOX3-72L_EV; 72L_MYB8-72L_EV	1	1	0	1	1	0	0	0
2272: 515.264@23.9mn	2.3584e-05	4.6274	0.00096238	72L_LOX3-72L_ETR1; 72L_MYB8-72L_ETR1; 72L_LOX3-72L_EV; 72L_MYB8-72L_EV; 72L_MYB8-72L_LOX3	1	1	0	1	1	0	0	0
1027: 350.206@3.2mn	2.3696e-05	4.6253	0.00096238	72L_EV-72L_ETR1; 72L_LOX3-72L_EV; 72L_MYB8-72L_EV	1	1	1	1	1	1	1	1
1859: 474.259@5.6mn	2.4192e-05	4.6163	0.00096238	72L_LOX3-72L_ETR1; 72L_MYB8-72L_ETR1; 72L_LOX3-72L_EV; 72L_MYB8-72L_EV	1	1	0	1	1	0	0	0
999: 347.195@9.0mn	2.6021e-05	4.5847	0.00096834	72L_LOX3-72L_ETR1; 72L_MYB8-72L_ETR1; 72L_LOX3-72L_EV; 72L_MYB8-72L_EV	1	1	0	1	1	0	0	0
1649: 454.232@9.0mn	2.6392e-05	4.5785	0.00096834	72L_EV-72L_ETR1; 72L_LOX3-72L_EV; 72L_MYB8-72L_EV	1	1	1	1	1	1	1	1
1102: 361.211@6.6mn	2.6624e-05	4.5747	0.00096834	72L_LOX3-72L_ETR1; 72L_MYB8-72L_ETR1; 72L_LOX3-72L_EV; 72L_MYB8-72L_EV	1	1	0	1	1	0	0	0
2005: 488.237@3.9mn	2.9667e-05	4.5277	0.0010491	72L_EV-72L_ETR1; 72L_MYB8-72L_ETR1; 72L_LOX3-72L_EV; 72L_MYB8-72L_EV	1	1	1	1	1	1	1	1
23: 106.065@1.2mn	3.2826e-05	4.4838	0.0011144	72L_EV-72L_ETR1; 72L_LOX3-72L_ETR1; 72L_LOX3-72L_EV; 72L_MYB8-72L_LOX3	0	1	1	1	0	0	1	0
171: 162.078@1.3mn	3.3266e-05	4.478	0.0011144	72L_LOX3-72L_ETR1; 72L_LOX3-72L_EV; 72L_MYB8-72L_LOX3	0	1	0	1	0	0	0	0
701: 291.195@25.5mn	3.4449e-05	4.4628	0.0011244	72L_LOX3-72L_ETR1; 72L_MYB8-72L_ETR1; 72L_LOX3-72L_EV; 72L_MYB8-72L_EV	1	1	0	1	1	0	0	0
1026: 350.207@2.4mn	3.5489e-05	4.4499	0.0011271	72L_EV-72L_ETR1; 72L_LOX3-72L_EV; 72L_MYB8-72L_EV	1	1	1	1	1	1	1	1
983: 345.203@25.9mn	3.6301e-05	4.4401	0.0011271	72L_LOX3-72L_ETR1; 72L_MYB8-72L_ETR1; 72L_MYB8-72L_EV; 72L_MYB8-72L_LOX3	1	0	0	1	0	0	0	0
1808: 470.228@6.1mn	3.9253e-05	4.4061	0.0011897	72L_EV-72L_ETR1; 72L_MYB8-72L_ETR1; 72L_LOX3-72L_EV; 72L_MYB8-72L_EV	1	1	1	1	1	1	1	1
894: 326.637@6.3mn	5.1477e-05	4.2884	0.001524	72L_LOX3-72L_ETR1; 72L_MYB8-72L_ETR1; 72L_LOX3-72L_EV; 72L_MYB8-72L_EV	1	1	0	1	1	0	0	0
670: 286.139@1.7mn	5.7757e-05	4.2384	0.0015715	72L_LOX3-72L_ETR1; 72L_LOX3-72L_EV; 72L_MYB8-72L_LOX3	0	1	0	1	0	0	0	0
503: 249.122@2.2mn	5.8508e-05	4.2328	0.0015715	72L_EV-72L_ETR1; 72L_LOX3-72L_EV; 72L_MYB8-72L_EV	1	1	1	1	1	1	1	1
1294: 389.153@6.3mn	5.9785e-05	4.2234	0.0015715	72L_EV-72L_ETR1; 72L_LOX3-72L_EV; 72L_MYB8-72L_EV	1	1	1	1	1	1	1	1
1807: 470.227@7.5mn	5.9883e-05	4.2227	0.0015715	72L_EV-72L_ETR1; 72L_LOX3-72L_EV; 72L_MYB8-72L_EV	1	1	1	1	1	1	1	1
1650: 454.232@7.7mn	6.0285e-05	4.2198	0.0015715	72L_MYB8-72L_ETR1; 72L_LOX3-72L_EV; 72L_MYB8-72L_EV	1	1	0	1	1	0	0	0
867: 323.221@25.5mn	6.1357e-05	4.2121	0.0015715	72L_LOX3-72L_ETR1; 72L_MYB8-72L_ETR1; 72L_LOX3-72L_EV; 72L_MYB8-72L_EV	1	1	0	1	1	0	0	0
555: 259.042@2.8mn	6.1725e-05	4.2095	0.0015715	72L_LOX3-72L_ETR1; 72L_LOX3-72L_EV; 72L_MYB8-72L_LOX3	0	1	0	1	0	0	0	0
1222: 379.186@4.5mn	8.1184e-05	4.0905	0.0020264	72L_EV-72L_ETR1; 72L_LOX3-72L_EV; 72L_MYB8-72L_EV	1	1	1	1	1	1	1	1
632: 277.106@12.2mn	8.5184e-05	4.0696	0.0020854	72L_LOX3-72L_ETR1; 72L_MYB8-72L_ETR1; 72L_LOX3-72L_EV; 72L_MYB8-72L_EV	1	1	0	1	1	0	0	0
1804: 470.227@6.9mn	9.1244e-05	4.0398	0.0021735	72L_EV-72L_ETR1; 72L_MYB8-72L_ETR1; 72L_LOX3-72L_EV; 72L_MYB8-72L_EV	1	1	1	1	1	1	1	1
2110: 498.258@11.1mn	9.2197e-05	4.0353	0.0021735	72L_MYB8-72L_ETR1; 72L_LOX3-72L_EV; 72L_MYB8-72L_EV	1	1	0	1	1	0	0	0
982: 345.204@25.5mn	9.5152e-05	4.0216	0.00219	72L_LOX3-72L_ETR1; 72L_MYB8-72L_ETR1; 72L_LOX3-72L_EV; 72L_MYB8-72L_EV	1	1	0	1	1	0	0	0
582: 265.154@4.1mn	9.6339e-05	4.0162	0.00219	72L_LOX3-72L_ETR1; 72L_MYB8-72L_ETR1; 72L_LOX3-72L_EV; 72L_MYB8-72L_EV	1	1	0	1	1	0	0	0
998: 347.196@8.2mn	9.8743e-05	4.0055	0.0022053	72L_MYB8-72L_ETR1; 72L_LOX3-72L_EV; 72L_MYB8-72L_EV	1	1	0	1	1	0	0	0
315: 207.137@23.3mn	0.00010143	3.9938	0.0022263	72L_LOX3-72L_ETR1; 72L_MYB8-72L_ETR1; 72L_MYB8-72L_EV; 72L_MYB8-72L_LOX3	1	0	0	1	0	0	0	0
354: 219.049@1.6mn	0.00010336	3.9856	0.0022301	72L_LOX3-72L_ETR1; 72L_LOX3-72L_EV; 72L_MYB8-72L_LOX3	0	1	0	1	0	0	0	0
793: 308.196@6.1mn	0.00011563	3.9369	0.0024533	72L_MYB8-72L_ETR1; 72L_LOX3-72L_EV; 72L_MYB8-72L_EV	1	1	0	1	1	0	0	0
2768: 571.275@23.1mn	0.00012108	3.9169	0.0025234	72L_LOX3-72L_ETR1; 72L_LOX3-72L_EV; 72L_MYB8-72L_EV	1	1	0	1	1	0	0	0
2728: 567.287@13.4mn	0.0001229	3.9104	0.0025234	72L_MYB8-72L_ETR1; 72L_LOX3-72L_EV; 72L_MYB8-72L_EV	1	1	0	1	1	0	0	0
54: 121.066@1.6mn	0.00013122	3.882	0.0026367	72L_LOX3-72L_ETR1; 72L_MYB8-72L_ETR1; 72L_LOX3-72L_EV; 72L_MYB8-72L_EV	1	1	0	1	1	0	0	0
2286: 517.26@23.5mn	0.00013256	3.8776	0.0026367	72L_LOX3-72L_ETR1; 72L_MYB8-72L_ETR1; 72L_LOX3-72L_EV; 72L_MYB8-72L_EV	1	1	0	1	1	0	0	0
790: 308.196@7.5mn	0.00015797	3.8014	0.0030937	72L_EV-72L_ETR1; 72L_LOX3-72L_EV; 72L_MYB8-72L_EV	1	1	1	1	1	1	1	1
792: 308.196@6.9mn	0.00017034	3.7687	0.0032854	72L_EV-72L_ETR1; 72L_LOX3-72L_EV; 72L_MYB8-72L_EV	1	1	1	1	1	1	1	1
427: 234.112@2.2mn	0.00017386	3.7598	0.0033033	72L_EV-72L_ETR1; 72L_LOX3-72L_EV; 72L_MYB8-72L_EV	1	1	1	1	1	1	1	1
637: 278.607@1.9mn	0.00017981	3.7452	0.0033661	72L_LOX3-72L_EV; 72L_MYB8-72L_EV	1	1	0	1	1	0	0	0
328: 210.062@1.3mn	0.00020099	3.6968	0.0037082	72L_LOX3-72L_ETR1; 72L_LOX3-72L_EV; 72L_MYB8-72L_LOX3	0	1	0	1	0	0	0	0
558: 259.096@12.2mn	0.00021207	3.6735	0.0038567	72L_LOX3-72L_ETR1; 72L_MYB8-72L_ETR1; 72L_LOX3-72L_EV; 72L_MYB8-72L_EV	1	1	0	1	1	0	0	0
560: 259.096@12.8mn	0.00024931	3.6033	0.00447	72L_LOX3-72L_ETR1; 72L_MYB8-72L_ETR1; 72L_LOX3-72L_EV; 72L_MYB8-72L_EV	1	1	0	1	1	0	0	0
1839: 473.141@12.8mn	0.00027737	3.5569	0.004879	72L_LOX3-72L_ETR1; 72L_MYB8-72L_ETR1; 72L_LOX3-72L_EV; 72L_MYB8-72L_EV	1	1	0	1	1	0	0	0
559: 259.096@13.1mn	0.00027979	3.5532	0.004879	72L_MYB8-72L_ETR1; 72L_MYB8-72L_EV	1	0	0	1	0	0	0	0
1230: 379.221@7.7mn	0.0003055	3.515	0.0052495	72L_LOX3-72L_EV; 72L_MYB8-72L_EV	1	1	0	1	1	0	0	0
437: 235.143@2.7mn	0.00031157	3.5064	0.0052495	72L_LOX3-72L_ETR1; 72L_MYB8-72L_ETR1; 72L_LOX3-72L_EV; 72L_MYB8-72L_EV	1	1	0	1	1	0	0	0
3571: 653.346@22.6mn	0.0003134	3.5039	0.0052495	72L_LOX3-72L_ETR1; 72L_LOX3-72L_EV; 72L_MYB8-72L_LOX3	0	1	0	1	0	0	0	0
337: 212.112@1.2mn	0.00032696	3.4855	0.0054055	72L_LOX3-72L_ETR1; 72L_MYB8-72L_ETR1; 72L_LOX3-72L_EV; 72L_MYB8-72L_LOX3	0	1	0	1	0	0	0	0
1284: 388.152@6.3mn	0.00034135	3.4668	0.0055709	72L_EV-72L_ETR1; 72L_LOX3-72L_EV; 72L_MYB8-72L_EV	1	1	1	1	1	1	1	1
1901: 479.266@23.8mn	0.00036727	3.435	0.0059182	72L_LOX3-72L_ETR1; 72L_MYB8-72L_ETR1; 72L_LOX3-72L_EV	0	1	0	1	0	0	0	0
3499: 648.393@22.6mn	0.00037472	3.4263	0.0059627	72L_LOX3-72L_ETR1; 72L_LOX3-72L_EV; 72L_MYB8-72L_LOX3	0	1	0	1	0	0	0	0
2135: 500.274@10.2mn	0.00042646	3.3701	0.0067023	72L_LOX3-72L_ETR1; 72L_MYB8-72L_ETR1; 72L_LOX3-72L_EV; 72L_MYB8-72L_EV	1	1	0	1	1	0	0	0
1001: 347.195@17.0mn	0.00043976	3.3568	0.0067637	72L_EV-72L_ETR1; 72L_LOX3-72L_EV; 72L_MYB8-72L_EV	1	1	1	1	1	1	1	1
496: 247.18@1.1mn	0.00044401	3.3526	0.0067637	72L_MYB8-72L_ETR1; 72L_MYB8-72L_EV; 72L_MYB8-72L_LOX3	1	0	0	1	0	0	0	0
2984: 598.31@12.1mn	0.00044835	3.3484	0.0067637	72L_LOX3-72L_EV; 72L_MYB8-72L_EV	1	1	0	1	1	0	0	0
145: 150.059@1.3mn	0.00045162	3.3452	0.0067637	72L_LOX3-72L_ETR1; 72L_LOX3-72L_EV; 72L_MYB8-72L_LOX3	0	1	0	1	0	0	0	0
886: 325.238@1.2mn	0.00047968	3.3191	0.0070222	72L_LOX3-72L_ETR1; 72L_LOX3-72L_EV; 72L_MYB8-72L_LOX3	0	1	0	1	0	0	0	0
634: 277.6@1.9mn	0.00048187	3.3171	0.0070222	72L_LOX3-72L_EV; 72L_MYB8-72L_EV	1	1	0	1	1	0	0	0
2823: 577.3@23.8mn	0.00048543	3.3139	0.0070222	72L_LOX3-72L_ETR1; 72L_MYB8-72L_ETR1; 72L_LOX3-72L_EV; 72L_MYB8-72L_EV	1	1	0	1	1	0	0	0
245: 189.039@1.3mn	0.00049984	3.3012	0.0071493	72L_LOX3-72L_ETR1; 72L_LOX3-72L_EV; 72L_MYB8-72L_LOX3	0	1	0	1	0	0	0	0
438: 235.143@3.3mn	0.00052574	3.2792	0.0074363	72L_LOX3-72L_EV; 72L_MYB8-72L_EV	1	1	0	1	1	0	0	0
5146: 853.384@23.0mn	0.00053781	3.2694	0.0075235	72L_LOX3-72L_ETR1; 72L_LOX3-72L_EV; 72L_MYB8-72L_LOX3	0	1	0	1	0	0	0	0
4962: 821.21@4.8mn	0.00054732	3.2618	0.0075733	72L_LOX3-72L_ETR1; 72L_LOX3-72L_EV; 72L_MYB8-72L_EV	1	1	0	1	1	0	0	0
2695: 563.35@22.5mn	0.00056777	3.2458	0.0077717	72L_EV-72L_ETR1; 72L_LOX3-72L_EV; 72L_MYB8-72L_EV	1	1	1	1	1	1	1	1
4138: 707.218@14.1mn	0.00058155	3.2354	0.0078756	72L_MYB8-72L_ETR1; 72L_MYB8-72L_EV	1	0	0	1	0	0	0	0
652: 281.174@22.8mn	0.00059183	3.2278	0.0079305	72L_LOX3-72L_ETR1; 72L_MYB8-72L_ETR1	0	0	0	0	0	0	0	0
2623: 556.206@1.9mn	0.00061133	3.2137	0.0081065	72L_LOX3-72L_EV; 72L_MYB8-72L_EV	1	1	0	1	1	0	0	0
1332: 399.09@1.2mn	0.00063069	3.2002	0.008277	72L_LOX3-72L_ETR1; 72L_LOX3-72L_EV; 72L_MYB8-72L_LOX3	0	1	0	1	0	0	0	0
2112: 498.258@11.6mn	0.00065104	3.1864	0.0084569	72L_LOX3-72L_EV; 72L_MYB8-72L_EV	1	1	0	1	1	0	0	0
3582: 654.35@22.6mn	0.00075736	3.1207	0.0097386	72L_LOX3-72L_ETR1; 72L_LOX3-72L_EV; 72L_MYB8-72L_LOX3	0	1	0	1	0	0	0	0
1372: 409.109@6.3mn	0.00077513	3.1106	0.0098261	72L_LOX3-72L_ETR1; 72L_LOX3-72L_EV; 72L_MYB8-72L_LOX3	0	1	0	1	0	0	0	0
353: 219.026@1.2mn	0.0007796	3.1081	0.0098261	72L_LOX3-72L_ETR1; 72L_LOX3-72L_EV; 72L_MYB8-72L_LOX3	0	1	0	1	0	0	0	0
357: 219.148@8.1mn	0.00080218	3.0957	0.010012	72L_LOX3-72L_EV; 72L_MYB8-72L_EV	1	1	0	1	1	0	0	0
1624: 451.159@12.8mn	0.00081746	3.0875	0.010103	72L_LOX3-72L_ETR1; 72L_MYB8-72L_ETR1; 72L_LOX3-72L_EV; 72L_MYB8-72L_EV	1	1	0	1	1	0	0	0
840: 317.207@27.3mn	0.00086307	3.064	0.010482	72L_LOX3-72L_ETR1; 72L_MYB8-72L_ETR1; 72L_MYB8-72L_EV	1	0	0	1	0	0	0	0
1343: 401.149@5.0mn	0.0008646	3.0632	0.010482	72L_LOX3-72L_ETR1; 72L_MYB8-72L_ETR1; 72L_LOX3-72L_EV; 72L_MYB8-72L_EV	1	1	0	1	1	0	0	0
532: 253.143@17.5mn	0.00089579	3.0478	0.010758	72L_EV-72L_ETR1; 72L_LOX3-72L_ETR1; 72L_MYB8-72L_ETR1	0	0	1	1	0	0	0	0
5878: 965.935@22.3mn	0.00092048	3.036	0.010903	72L_LOX3-72L_ETR1; 72L_LOX3-72L_EV; 72L_MYB8-72L_LOX3	0	1	0	1	0	0	0	0
275: 198.097@1.2mn	0.00092502	3.0338	0.010903	72L_LOX3-72L_ETR1; 72L_LOX3-72L_EV; 72L_MYB8-72L_LOX3	0	1	0	1	0	0	0	0
2717: 566.284@13.5mn	0.00095517	3.0199	0.011131	72L_EV-72L_ETR1; 72L_LOX3-72L_EV; 72L_MYB8-72L_EV	1	1	1	1	1	1	1	1
4898: 813.39@23.0mn	0.00096183	3.0169	0.011131	72L_LOX3-72L_ETR1; 72L_LOX3-72L_EV; 72L_MYB8-72L_LOX3	0	1	0	1	0	0	0	0
46: 117.058@1.2mn	0.00097504	3.011	0.011182	72L_EV-72L_ETR1; 72L_LOX3-72L_EV; 72L_MYB8-72L_LOX3	0	1	1	1	0	0	1	0
1225: 379.221@12.5mn	0.00098469	3.0067	0.011192	72L_LOX3-72L_EV; 72L_MYB8-72L_EV	1	1	0	1	1	0	0	0
1623: 451.159@12.1mn	0.0011215	2.9502	0.012546	72L_MYB8-72L_ETR1; 72L_MYB8-72L_EV	1	0	0	1	0	0	0	0
1358: 404.253@12.7mn	0.0011235	2.9494	0.012546	72L_EV-72L_ETR1; 72L_LOX3-72L_EV; 72L_MYB8-72L_EV	1	1	1	1	1	1	1	1
2145: 501.246@23.8mn	0.0011759	2.9296	0.013017	72L_LOX3-72L_ETR1; 72L_LOX3-72L_EV; 72L_MYB8-72L_LOX3	0	1	0	1	0	0	0	0
94: 134.046@1.2mn	0.0011893	2.9247	0.013051	72L_LOX3-72L_EV; 72L_MYB8-72L_LOX3	0	1	0	1	0	0	0	0
52: 120.081@1.2mn	0.0012746	2.8946	0.013869	72L_LOX3-72L_EV; 72L_MYB8-72L_LOX3	0	1	0	1	0	0	0	0
2978: 597.373@27.9mn	0.0013525	2.8689	0.014591	72L_LOX3-72L_ETR1; 72L_MYB8-72L_LOX3	0	0	0	0	0	0	0	0
2536: 545.276@23.9mn	0.0013886	2.8574	0.014854	72L_LOX3-72L_ETR1; 72L_LOX3-72L_EV	0	1	0	1	0	0	0	0
69: 127.039@1.2mn	0.0014512	2.8383	0.01535	72L_LOX3-72L_ETR1; 72L_LOX3-72L_EV; 72L_MYB8-72L_LOX3	0	1	0	1	0	0	0	0
1625: 451.159@13.1mn	0.0014651	2.8341	0.01535	72L_MYB8-72L_ETR1; 72L_MYB8-72L_EV	1	0	0	1	0	0	0	0
1290: 388.654@6.3mn	0.0014711	2.8324	0.01535	72L_LOX3-72L_EV; 72L_MYB8-72L_EV	1	1	0	1	1	0	0	0
2869: 583.307@23.2mn	0.0016437	2.7842	0.017012	72L_LOX3-72L_ETR1; 72L_LOX3-72L_EV	0	1	0	1	0	0	0	0
131: 147.044@8.8mn	0.0017118	2.7665	0.017477	72L_MYB8-72L_ETR1; 72L_MYB8-72L_EV; 72L_MYB8-72L_LOX3	1	0	0	1	0	0	0	0
574: 263.017@1.2mn	0.0017161	2.7654	0.017477	72L_LOX3-72L_ETR1; 72L_LOX3-72L_EV; 72L_MYB8-72L_LOX3	0	1	0	1	0	0	0	0
928: 333.196@23.7mn	0.0018808	2.7257	0.019002	72L_MYB8-72L_ETR1; 72L_MYB8-72L_EV	1	0	0	1	0	0	0	0
53: 120.081@2.1mn	0.0019968	2.6997	0.019984	72L_LOX3-72L_ETR1; 72L_MYB8-72L_ETR1; 72L_MYB8-72L_EV	1	0	0	1	0	0	0	0
1772: 468.186@12.2mn	0.0020218	2.6943	0.019984	72L_MYB8-72L_ETR1; 72L_MYB8-72L_EV	1	0	0	1	0	0	0	0
2083: 496.29@23.8mn	0.0020251	2.6936	0.019984	72L_LOX3-72L_ETR1; 72L_LOX3-72L_EV	0	1	0	1	0	0	0	0
5836: 958.076@4.8mn	0.0020525	2.6877	0.020099	72L_LOX3-72L_ETR1; 72L_LOX3-72L_EV; 72L_MYB8-72L_EV	1	1	0	1	1	0	0	0
2716: 566.284@12.6mn	0.0021483	2.6679	0.020812	72L_MYB8-72L_EV	1	0	0	1	0	0	0	0
4718: 793.327@18.2mn	0.0021941	2.6588	0.020812	72L_MYB8-72L_ETR1; 72L_MYB8-72L_EV	1	0	0	1	0	0	0	0
1286: 388.152@5.7mn	0.0022032	2.6569	0.020812	72L_LOX3-72L_EV; 72L_MYB8-72L_EV	1	1	0	1	1	0	0	0
1838: 473.141@13.1mn	0.0022042	2.6567	0.020812	72L_LOX3-72L_ETR1; 72L_MYB8-72L_ETR1; 72L_MYB8-72L_EV	1	0	0	1	0	0	0	0
2754: 569.343@26.1mn	0.002207	2.6562	0.020812	72L_LOX3-72L_ETR1; 72L_MYB8-72L_LOX3	0	0	0	0	0	0	0	0
1227: 379.222@7.0mn	0.0022394	2.6499	0.02082	72L_LOX3-72L_EV; 72L_MYB8-72L_EV	1	1	0	1	1	0	0	0
5835: 957.91@4.8mn	0.0022406	2.6496	0.02082	72L_LOX3-72L_EV; 72L_MYB8-72L_EV	1	1	0	1	1	0	0	0
1208: 377.194@23.2mn	0.0024523	2.6104	0.022621	72L_LOX3-72L_ETR1; 72L_MYB8-72L_ETR1; 72L_LOX3-72L_EV	0	1	0	1	0	0	0	0
1777: 468.212@7.5mn	0.0026111	2.5832	0.023914	72L_EV-72L_ETR1; 72L_LOX3-72L_EV; 72L_MYB8-72L_EV	1	1	1	1	1	1	1	1
5730: 945.462@22.5mn	0.0026355	2.5791	0.023964	72L_LOX3-72L_EV; 72L_MYB8-72L_EV	1	1	0	1	1	0	0	0
2613: 555.278@22.9mn	0.0029525	2.5298	0.026657	72L_LOX3-72L_ETR1; 72L_LOX3-72L_EV	0	1	0	1	0	0	0	0
4453: 745.419@22.5mn	0.0030122	2.5211	0.027004	72L_LOX3-72L_EV; 72L_MYB8-72L_EV	1	1	0	1	1	0	0	0
376: 224.077@1.3mn	0.0030574	2.5147	0.027217	72L_LOX3-72L_ETR1; 72L_LOX3-72L_EV; 72L_MYB8-72L_LOX3	0	1	0	1	0	0	0	0
20: 105.071@3.1mn	0.0030805	2.5114	0.027233	72L_LOX3-72L_EV	0	1	0	1	0	0	0	0
2197: 505.242@23.0mn	0.0031551	2.501	0.02756	72L_LOX3-72L_ETR1; 72L_LOX3-72L_EV	0	1	0	1	0	0	0	0
1989: 487.059@1.3mn	0.0031609	2.5002	0.02756	72L_LOX3-72L_ETR1; 72L_LOX3-72L_EV; 72L_MYB8-72L_LOX3	0	1	0	1	0	0	0	0
1741: 465.249@23.1mn	0.0032688	2.4856	0.028308	72L_LOX3-72L_ETR1; 72L_LOX3-72L_EV; 72L_MYB8-72L_EV	1	1	0	1	1	0	0	0
924: 331.224@26.4mn	0.0033061	2.4807	0.028437	72L_EV-72L_ETR1; 72L_LOX3-72L_ETR1; 72L_MYB8-72L_ETR1	0	0	1	1	0	0	0	0
1361: 405.225@23.7mn	0.0034175	2.4663	0.029198	72L_LOX3-72L_ETR1; 72L_LOX3-72L_EV	0	1	0	1	0	0	0	0
80: 130.062@1.2mn	0.0035166	2.4539	0.029844	72L_LOX3-72L_EV; 72L_MYB8-72L_LOX3	0	1	0	1	0	0	0	0
1243: 381.273@22.6mn	0.0035801	2.4461	0.030182	72L_LOX3-72L_EV	0	1	0	1	0	0	0	0
2015: 489.248@23.7mn	0.0036778	2.4344	0.030801	72L_LOX3-72L_ETR1; 72L_LOX3-72L_EV	0	1	0	1	0	0	0	0
192: 166.086@2.1mn	0.0038924	2.4098	0.032386	72L_LOX3-72L_ETR1; 72L_MYB8-72L_ETR1; 72L_MYB8-72L_EV	1	0	0	1	0	0	0	0
3259: 627.301@22.2mn	0.0040679	2.3906	0.033446	72L_LOX3-72L_ETR1	0	0	0	0	0	0	0	0
4064: 699.354@22.9mn	0.0040724	2.3901	0.033446	72L_LOX3-72L_ETR1; 72L_LOX3-72L_EV	0	1	0	1	0	0	0	0
6273: 1064.68@20.2mn	0.0041215	2.3849	0.033632	72L_LOX3-72L_EV; 72L_MYB8-72L_LOX3	0	1	0	1	0	0	0	0
312: 207.05@1.3mn	0.0041981	2.377	0.034039	72L_LOX3-72L_ETR1; 72L_LOX3-72L_EV; 72L_MYB8-72L_LOX3	0	1	0	1	0	0	0	0
1591: 447.239@23.1mn	0.0042479	2.3718	0.034152	72L_MYB8-72L_ETR1; 72L_LOX3-72L_EV; 72L_MYB8-72L_EV	1	1	0	1	1	0	0	0
1034: 351.251@23.8mn	0.0042657	2.37	0.034152	72L_EV-72L_ETR1; 72L_LOX3-72L_ETR1; 72L_MYB8-72L_LOX3	0	0	1	1	0	0	0	0
716: 293.135@17.5mn	0.0043422	2.3623	0.034363	72L_LOX3-72L_ETR1	0	0	0	0	0	0	0	0
6922: 1283.704@22.6mn	0.0043459	2.3619	0.034363	72L_LOX3-72L_ETR1; 72L_LOX3-72L_EV; 72L_MYB8-72L_LOX3	0	1	0	1	0	0	0	0
500: 249.037@1.2mn	0.0044823	2.3485	0.035222	72L_EV-72L_ETR1; 72L_LOX3-72L_ETR1; 72L_MYB8-72L_ETR1	0	0	1	1	0	0	0	0
59: 122.097@3.1mn	0.0046492	2.3326	0.03631	72L_LOX3-72L_EV	0	1	0	1	0	0	0	0
4436: 743.417@22.5mn	0.0046813	2.3296	0.036337	72L_LOX3-72L_EV; 72L_MYB8-72L_EV	1	1	0	1	1	0	0	0
1918: 481.249@22.7mn	0.004739	2.3243	0.036562	72L_MYB8-72L_ETR1; 72L_MYB8-72L_EV	1	0	0	1	0	0	0	0
5445: 901.412@22.5mn	0.0051514	2.2881	0.039505	72L_LOX3-72L_ETR1; 72L_LOX3-72L_EV	0	1	0	1	0	0	0	0
5238: 870.428@22.3mn	0.0052397	2.2807	0.039941	72L_LOX3-72L_ETR1	0	0	0	0	0	0	0	0
1705: 461.259@23.8mn	0.0054227	2.2658	0.04109	72L_LOX3-72L_ETR1; 72L_LOX3-72L_EV	0	1	0	1	0	0	0	0
1242: 381.224@23.5mn	0.0056738	2.2461	0.042738	72L_LOX3-72L_EV	0	1	0	1	0	0	0	0
3016: 601.317@22.8mn	0.0059505	2.2254	0.044559	72L_LOX3-72L_EV	0	1	0	1	0	0	0	0
4866: 810.444@22.4mn	0.0060319	2.2195	0.044904	72L_LOX3-72L_ETR1; 72L_MYB8-72L_ETR1; 72L_LOX3-72L_EV	0	1	0	1	0	0	0	0
5444: 901.404@22.4mn	0.0064224	2.1923	0.047308	72L_LOX3-72L_ETR1; 72L_LOX3-72L_EV	0	1	0	1	0	0	0	0
5718: 942.956@22.5mn	0.0064291	2.1919	0.047308	72L_LOX3-72L_EV; 72L_MYB8-72L_EV	1	1	0	1	1	0	0	0
2364: 527.297@25.3mn	0.0066515	2.1771	0.048663	72L_MYB8-72L_LOX3	0	0	0	0	0	0	0	0
310: 206.138@2.2mn	0.0067083	2.1734	0.048798	72L_EV-72L_ETR1; 72L_LOX3-72L_EV; 72L_MYB8-72L_EV	1	1	1	1	1	1	1	1

### Sheet: Venn_72L
	MYB8	LOX3	ETR1
1	109	147	36
2	92
2		32
2	28
3	28

### Sheet: anova_posthoc_72S
	p.value	#NAME?	FDR	Tukey's HSD		MYB8	LOX3	ETR1		MYB8&LOX3	MYB8&ETR1	LOX3&ETR1		MYB8&LOX3&ETR1
2701: 564.268@9.4mn	7.711e-11	10.113	3.1262e-08	72S_EV-72S_ETR1; 72S_LOX3-72S_ETR1; 72S_MYB8-72S_ETR1; 72S_LOX3-72S_EV; 72S_MYB8-72S_EV		1	1	1		1	1	1		1
5826: 957.464@23.1mn	8.1155e-11	10.091	3.1262e-08	72S_LOX3-72S_ETR1; 72S_MYB8-72S_ETR1; 72S_LOX3-72S_EV; 72S_MYB8-72S_EV		1	1	0		1	0	0		0
5681: 939.454@23.2mn	8.9153e-11	10.05	3.1262e-08	72S_LOX3-72S_ETR1; 72S_MYB8-72S_ETR1; 72S_LOX3-72S_EV; 72S_MYB8-72S_EV; 72S_MYB8-72S_LOX3		1	1	0		1	0	0		0
5699: 941.467@23.0mn	9.7769e-11	10.01	3.1262e-08	72S_LOX3-72S_ETR1; 72S_MYB8-72S_ETR1; 72S_LOX3-72S_EV; 72S_MYB8-72S_EV		1	1	0		1	0	0		0
998: 347.196@8.2mn	2.3754e-10	9.6243	6.0762e-08	72S_EV-72S_ETR1; 72S_LOX3-72S_ETR1; 72S_MYB8-72S_ETR1; 72S_LOX3-72S_EV; 72S_MYB8-72S_EV		1	1	1		1	1	1		1
999: 347.195@9.0mn	3.0295e-10	9.5186	6.4579e-08	72S_EV-72S_ETR1; 72S_LOX3-72S_ETR1; 72S_MYB8-72S_ETR1; 72S_LOX3-72S_EV; 72S_MYB8-72S_EV		1	1	1		1	1	1		1
2333: 523.253@22.9mn	3.8077e-10	9.4193	6.9572e-08	72S_LOX3-72S_ETR1; 72S_MYB8-72S_ETR1; 72S_LOX3-72S_EV; 72S_MYB8-72S_EV; 72S_MYB8-72S_LOX3		1	1	0		1	0	0		0
2581: 551.283@23.2mn	4.6572e-10	9.3319	7.4457e-08	72S_LOX3-72S_ETR1; 72S_MYB8-72S_ETR1; 72S_LOX3-72S_EV; 72S_MYB8-72S_EV; 72S_MYB8-72S_LOX3		1	1	0		1	0	0		0
2725: 567.284@23.3mn	5.7641e-10	9.2393	8.1915e-08	72S_LOX3-72S_ETR1; 72S_MYB8-72S_ETR1; 72S_LOX3-72S_EV; 72S_MYB8-72S_EV; 72S_MYB8-72S_LOX3		1	1	0		1	0	0		0
2613: 555.278@22.9mn	1.3722e-09	8.8626	1.6677e-07	72S_LOX3-72S_ETR1; 72S_MYB8-72S_ETR1; 72S_LOX3-72S_EV; 72S_MYB8-72S_EV; 72S_MYB8-72S_LOX3		1	1	0		1	0	0		0
1956: 484.243@8.2mn	1.4343e-09	8.8433	1.6677e-07	72S_LOX3-72S_ETR1; 72S_LOX3-72S_EV; 72S_MYB8-72S_LOX3		0	1	0		0	0	0		0
3018: 601.355@24.9mn	2.7637e-09	8.5585	2.9456e-07	72S_LOX3-72S_ETR1; 72S_MYB8-72S_ETR1; 72S_LOX3-72S_EV; 72S_MYB8-72S_EV; 72S_MYB8-72S_LOX3		1	1	0		1	0	0		0
5298: 880.449@22.7mn	3.7836e-09	8.4221	3.7225e-07	72S_LOX3-72S_ETR1; 72S_MYB8-72S_ETR1; 72S_LOX3-72S_EV; 72S_MYB8-72S_EV		1	1	0		1	0	0		0
1741: 465.249@23.1mn	4.8454e-09	8.3147	4.4266e-07	72S_LOX3-72S_ETR1; 72S_MYB8-72S_ETR1; 72S_LOX3-72S_EV; 72S_MYB8-72S_EV; 72S_MYB8-72S_LOX3		1	1	0		1	0	0		0
1225: 379.221@12.5mn	5.5244e-09	8.2577	4.5544e-07	72S_LOX3-72S_ETR1; 72S_MYB8-72S_ETR1; 72S_LOX3-72S_EV; 72S_MYB8-72S_EV		1	1	0		1	0	0		0
2726: 567.283@23.0mn	5.6974e-09	8.2443	4.5544e-07	72S_LOX3-72S_ETR1; 72S_MYB8-72S_ETR1; 72S_LOX3-72S_EV; 72S_MYB8-72S_EV; 72S_MYB8-72S_LOX3		1	1	0		1	0	0		0
45: 116.07@1.2mn	8.9438e-09	8.0485	6.403e-07	72S_LOX3-72S_ETR1; 72S_MYB8-72S_ETR1; 72S_LOX3-72S_EV; 72S_MYB8-72S_EV; 72S_MYB8-72S_LOX3		1	1	0		1	0	0		0
983: 345.203@25.9mn	9.0112e-09	8.0452	6.403e-07	72S_LOX3-72S_ETR1; 72S_MYB8-72S_ETR1; 72S_LOX3-72S_EV; 72S_MYB8-72S_EV; 72S_MYB8-72S_LOX3		1	1	0		1	0	0		0
2290: 517.278@16.1mn	9.8238e-09	8.0077	6.613e-07	72S_EV-72S_ETR1; 72S_LOX3-72S_ETR1; 72S_MYB8-72S_ETR1; 72S_LOX3-72S_EV; 72S_MYB8-72S_EV		1	1	1		1	1	1		1
1026: 350.207@2.4mn	1.3497e-08	7.8698	8.6312e-07	72S_LOX3-72S_ETR1; 72S_LOX3-72S_EV; 72S_MYB8-72S_LOX3		0	1	0		0	0	0		0
357: 219.148@8.1mn	1.4878e-08	7.8275	8.811e-07	72S_EV-72S_ETR1; 72S_LOX3-72S_ETR1; 72S_MYB8-72S_ETR1; 72S_LOX3-72S_EV; 72S_MYB8-72S_EV		1	1	1		1	1	1		1
1226: 379.221@14.2mn	1.5156e-08	7.8194	8.811e-07	72S_EV-72S_ETR1; 72S_LOX3-72S_ETR1; 72S_MYB8-72S_ETR1; 72S_LOX3-72S_EV; 72S_MYB8-72S_EV		1	1	1		1	1	1		1
2137: 500.282@23.0mn	1.7421e-08	7.7589	9.6874e-07	72S_LOX3-72S_ETR1; 72S_MYB8-72S_ETR1; 72S_LOX3-72S_EV; 72S_MYB8-72S_EV; 72S_MYB8-72S_LOX3		1	1	0		1	0	0		0
1154: 369.178@8.2mn	1.9447e-08	7.7111	1.0326e-06	72S_LOX3-72S_ETR1; 72S_MYB8-72S_ETR1; 72S_LOX3-72S_EV; 72S_MYB8-72S_EV		1	1	0		1	0	0		0
2869: 583.307@23.2mn	2.0333e-08	7.6918	1.0326e-06	72S_LOX3-72S_ETR1; 72S_MYB8-72S_ETR1; 72S_LOX3-72S_EV; 72S_MYB8-72S_EV; 72S_MYB8-72S_LOX3		1	1	0		1	0	0		0
2295: 518.293@22.9mn	2.0991e-08	7.678	1.0326e-06	72S_LOX3-72S_ETR1; 72S_MYB8-72S_ETR1; 72S_LOX3-72S_EV; 72S_MYB8-72S_EV; 72S_MYB8-72S_LOX3		1	1	0		1	0	0		0
1235: 380.225@12.5mn	2.4205e-08	7.6161	1.1466e-06	72S_EV-72S_ETR1; 72S_LOX3-72S_ETR1; 72S_MYB8-72S_ETR1; 72S_LOX3-72S_EV; 72S_MYB8-72S_EV		1	1	1		1	1	1		1
734: 297.166@22.9mn	2.7263e-08	7.5644	1.2403e-06	72S_LOX3-72S_ETR1; 72S_MYB8-72S_ETR1; 72S_LOX3-72S_EV; 72S_MYB8-72S_EV; 72S_MYB8-72S_LOX3		1	1	0		1	0	0		0
2717: 566.284@13.5mn	2.8123e-08	7.5509	1.2403e-06	72S_LOX3-72S_ETR1; 72S_LOX3-72S_EV; 72S_MYB8-72S_LOX3		0	1	0		0	0	0		0
1242: 381.224@23.5mn	3.0518e-08	7.5154	1.3011e-06	72S_LOX3-72S_ETR1; 72S_MYB8-72S_ETR1; 72S_LOX3-72S_EV; 72S_MYB8-72S_EV; 72S_MYB8-72S_LOX3		1	1	0		1	0	0		0
1100: 361.208@1.6mn	3.8328e-08	7.4165	1.5474e-06	72S_EV-72S_ETR1; 72S_LOX3-72S_ETR1; 72S_MYB8-72S_ETR1; 72S_LOX3-72S_EV; 72S_MYB8-72S_EV		1	1	1		1	1	1		1
2437: 535.287@23.1mn	3.8715e-08	7.4121	1.5474e-06	72S_LOX3-72S_ETR1; 72S_MYB8-72S_ETR1; 72S_LOX3-72S_EV; 72S_MYB8-72S_EV; 72S_MYB8-72S_LOX3		1	1	0		1	0	0		0
3708: 665.353@23.7mn	5.4427e-08	7.2642	2.1094e-06	72S_LOX3-72S_ETR1; 72S_MYB8-72S_ETR1; 72S_LOX3-72S_EV; 72S_MYB8-72S_EV; 72S_MYB8-72S_LOX3		1	1	0		1	0	0		0
1229: 379.22@5.8mn	6.4063e-08	7.1934	2.4099e-06	72S_EV-72S_ETR1; 72S_LOX3-72S_ETR1; 72S_MYB8-72S_ETR1; 72S_LOX3-72S_EV; 72S_MYB8-72S_EV		1	1	1		1	1	1		1
2110: 498.258@11.1mn	7.0906e-08	7.1493	2.5621e-06	72S_EV-72S_ETR1; 72S_LOX3-72S_ETR1; 72S_MYB8-72S_ETR1; 72S_MYB8-72S_EV; 72S_MYB8-72S_LOX3		1	0	1		0	1	0		0
2112: 498.258@11.6mn	7.2115e-08	7.142	2.5621e-06	72S_EV-72S_ETR1; 72S_MYB8-72S_ETR1; 72S_LOX3-72S_EV; 72S_MYB8-72S_EV; 72S_MYB8-72S_LOX3		1	1	1		1	1	1		1
1784: 468.213@10.0mn	7.6525e-08	7.1162	2.6453e-06	72S_LOX3-72S_ETR1; 72S_MYB8-72S_ETR1; 72S_LOX3-72S_EV; 72S_MYB8-72S_EV		1	1	0		1	0	0		0
1785: 468.212@9.5mn	7.9789e-08	7.0981	2.6704e-06	72S_LOX3-72S_ETR1; 72S_MYB8-72S_ETR1; 72S_LOX3-72S_EV; 72S_MYB8-72S_EV		1	1	0		1	0	0		0
1227: 379.222@7.0mn	8.2574e-08	7.0832	2.6704e-06	72S_LOX3-72S_ETR1; 72S_MYB8-72S_ETR1; 72S_LOX3-72S_EV; 72S_MYB8-72S_EV		1	1	0		1	0	0		0
2197: 505.242@23.0mn	8.3516e-08	7.0782	2.6704e-06	72S_LOX3-72S_ETR1; 72S_MYB8-72S_ETR1; 72S_LOX3-72S_EV; 72S_MYB8-72S_EV; 72S_MYB8-72S_LOX3		1	1	0		1	0	0		0
982: 345.204@25.5mn	8.7614e-08	7.0574	2.7331e-06	72S_LOX3-72S_ETR1; 72S_MYB8-72S_ETR1; 72S_MYB8-72S_EV; 72S_MYB8-72S_LOX3		1	0	0		0	0	0		0
2729: 567.31@23.1mn	9.5413e-08	7.0204	2.9055e-06	72S_LOX3-72S_ETR1; 72S_MYB8-72S_ETR1; 72S_LOX3-72S_EV; 72S_MYB8-72S_EV; 72S_MYB8-72S_LOX3		1	1	0		1	0	0		0
2412: 533.274@23.4mn	1.0685e-07	6.9712	3.1782e-06	72S_LOX3-72S_ETR1; 72S_MYB8-72S_ETR1; 72S_LOX3-72S_EV; 72S_MYB8-72S_EV; 72S_MYB8-72S_LOX3		1	1	0		1	0	0		0
362: 220.151@8.1mn	1.2128e-07	6.9162	3.5255e-06	72S_EV-72S_ETR1; 72S_LOX3-72S_ETR1; 72S_MYB8-72S_ETR1; 72S_LOX3-72S_EV; 72S_MYB8-72S_EV		1	1	1		1	1	1		1
2287: 517.27@23.5mn	1.3567e-07	6.8675	3.8463e-06	72S_LOX3-72S_ETR1; 72S_MYB8-72S_ETR1; 72S_LOX3-72S_EV; 72S_MYB8-72S_EV; 72S_MYB8-72S_LOX3		1	1	0		1	0	0		0
2286: 517.26@23.5mn	1.3834e-07	6.8591	3.8463e-06	72S_LOX3-72S_ETR1; 72S_MYB8-72S_ETR1; 72S_LOX3-72S_EV; 72S_MYB8-72S_EV		1	1	0		1	0	0		0
5330: 885.407@22.7mn	1.6508e-07	6.7823	4.4029e-06	72S_LOX3-72S_ETR1; 72S_MYB8-72S_ETR1; 72S_LOX3-72S_EV; 72S_MYB8-72S_EV		1	1	0		1	0	0		0
2234: 509.272@23.3mn	1.6524e-07	6.7819	4.4029e-06	72S_LOX3-72S_ETR1; 72S_MYB8-72S_ETR1; 72S_LOX3-72S_EV; 72S_MYB8-72S_EV; 72S_MYB8-72S_LOX3		1	1	0		1	0	0		0
581: 265.141@22.8mn	2.0891e-07	6.68	5.4529e-06	72S_LOX3-72S_ETR1; 72S_MYB8-72S_ETR1; 72S_LOX3-72S_EV; 72S_MYB8-72S_EV; 72S_MYB8-72S_LOX3		1	1	0		1	0	0		0
5103: 845.413@22.7mn	2.2481e-07	6.6482	5.7506e-06	72S_LOX3-72S_ETR1; 72S_MYB8-72S_ETR1; 72S_LOX3-72S_EV; 72S_MYB8-72S_EV		1	1	0		1	0	0		0
124: 145.05@1.2mn	2.4644e-07	6.6083	6.1804e-06	72S_LOX3-72S_ETR1; 72S_LOX3-72S_EV; 72S_MYB8-72S_EV; 72S_MYB8-72S_LOX3		1	1	0		1	0	0		0
335: 211.131@22.8mn	2.7183e-07	6.5657	6.686e-06	72S_LOX3-72S_ETR1; 72S_MYB8-72S_ETR1; 72S_LOX3-72S_EV; 72S_MYB8-72S_EV; 72S_MYB8-72S_LOX3		1	1	0		1	0	0		0
2138: 500.318@23.6mn	2.7714e-07	6.5573	6.688e-06	72S_LOX3-72S_ETR1; 72S_MYB8-72S_ETR1; 72S_LOX3-72S_EV; 72S_MYB8-72S_EV; 72S_MYB8-72S_LOX3		1	1	0		1	0	0		0
353: 219.026@1.2mn	3.3136e-07	6.4797	7.8482e-06	72S_LOX3-72S_ETR1; 72S_LOX3-72S_EV; 72S_MYB8-72S_LOX3		0	1	0		0	0	0		0
2543: 546.327@23.2mn	3.4613e-07	6.4608	8.0491e-06	72S_LOX3-72S_ETR1; 72S_MYB8-72S_ETR1; 72S_LOX3-72S_EV; 72S_MYB8-72S_EV; 72S_MYB8-72S_LOX3		1	1	0		1	0	0		0
867: 323.221@25.5mn	3.5958e-07	6.4442	8.2126e-06	72S_LOX3-72S_ETR1; 72S_MYB8-72S_ETR1; 72S_MYB8-72S_EV; 72S_MYB8-72S_LOX3		1	0	0		0	0	0		0
1228: 379.221@13.7mn	4.0501e-07	6.3925	9.0878e-06	72S_LOX3-72S_ETR1; 72S_MYB8-72S_ETR1; 72S_LOX3-72S_EV; 72S_MYB8-72S_EV		1	1	0		1	0	0		0
223: 180.087@1.2mn	4.2826e-07	6.3683	9.3038e-06	72S_LOX3-72S_ETR1; 72S_LOX3-72S_EV; 72S_MYB8-72S_LOX3		0	1	0		0	0	0		0
1000: 347.195@10.4mn	4.2918e-07	6.3674	9.3038e-06	72S_LOX3-72S_ETR1; 72S_MYB8-72S_ETR1; 72S_LOX3-72S_EV; 72S_MYB8-72S_EV		1	1	0		1	0	0		0
4890: 812.443@22.4mn	4.5192e-07	6.3449	9.5131e-06	72S_LOX3-72S_ETR1; 72S_MYB8-72S_ETR1; 72S_LOX3-72S_EV; 72S_MYB8-72S_EV		1	1	0		1	0	0		0
1793: 469.215@5.5mn	4.5371e-07	6.3432	9.5131e-06	72S_LOX3-72S_ETR1; 72S_MYB8-72S_ETR1; 72S_LOX3-72S_EV; 72S_MYB8-72S_EV		1	1	0		1	0	0		0
3642: 660.167@3.8mn	4.7475e-07	6.3235	9.7936e-06	72S_LOX3-72S_ETR1; 72S_MYB8-72S_ETR1; 72S_LOX3-72S_EV; 72S_MYB8-72S_EV; 72S_MYB8-72S_LOX3		1	1	0		1	0	0		0
2770: 571.305@22.7mn	4.8551e-07	6.3138	9.8567e-06	72S_LOX3-72S_ETR1; 72S_MYB8-72S_ETR1; 72S_LOX3-72S_EV; 72S_MYB8-72S_EV		1	1	0		1	0	0		0
1776: 468.212@7.1mn	4.9897e-07	6.3019	9.9716e-06	72S_LOX3-72S_ETR1; 72S_MYB8-72S_ETR1; 72S_LOX3-72S_EV; 72S_MYB8-72S_EV		1	1	0		1	0	0		0
1222: 379.186@4.5mn	5.1414e-07	6.2889	1.0049e-05	72S_LOX3-72S_ETR1; 72S_MYB8-72S_ETR1; 72S_LOX3-72S_EV; 72S_MYB8-72S_EV		1	1	0		1	0	0		0
2439: 535.288@25.5mn	5.1858e-07	6.2852	1.0049e-05	72S_LOX3-72S_ETR1; 72S_MYB8-72S_ETR1; 72S_LOX3-72S_EV; 72S_MYB8-72S_EV		1	1	0		1	0	0		0
5175: 859.39@21.9mn	5.5617e-07	6.2548	1.0617e-05	72S_LOX3-72S_ETR1; 72S_MYB8-72S_ETR1; 72S_LOX3-72S_EV; 72S_MYB8-72S_EV		1	1	0		1	0	0		0
3316: 632.385@23.9mn	5.9447e-07	6.2259	1.1181e-05	72S_LOX3-72S_ETR1; 72S_MYB8-72S_ETR1; 72S_LOX3-72S_EV; 72S_MYB8-72S_EV		1	1	0		1	0	0		0
5310: 882.455@22.7mn	6.439e-07	6.1912	1.1935e-05	72S_LOX3-72S_ETR1; 72S_MYB8-72S_ETR1; 72S_LOX3-72S_EV; 72S_MYB8-72S_EV		1	1	0		1	0	0		0
1230: 379.221@7.7mn	6.643e-07	6.1776	1.2138e-05	72S_EV-72S_ETR1; 72S_LOX3-72S_ETR1; 72S_MYB8-72S_ETR1; 72S_LOX3-72S_EV; 72S_MYB8-72S_EV		1	1	1		1	1	1		1
2370: 528.232@5.7mn	7.8331e-07	6.1061	1.4111e-05	72S_LOX3-72S_ETR1; 72S_MYB8-72S_ETR1; 72S_LOX3-72S_EV; 72S_MYB8-72S_EV		1	1	0		1	0	0		0
1880: 477.252@23.2mn	8.129e-07	6.09	1.444e-05	72S_LOX3-72S_ETR1; 72S_MYB8-72S_ETR1; 72S_LOX3-72S_EV; 72S_MYB8-72S_EV; 72S_MYB8-72S_LOX3		1	1	0		1	0	0		0
3641: 660.166@3.6mn	8.9845e-07	6.0465	1.5741e-05	72S_LOX3-72S_ETR1; 72S_MYB8-72S_ETR1; 72S_LOX3-72S_EV; 72S_MYB8-72S_EV; 72S_MYB8-72S_LOX3		1	1	0		1	0	0		0
3543: 651.361@23.3mn	9.1908e-07	6.0366	1.5885e-05	72S_LOX3-72S_ETR1; 72S_MYB8-72S_ETR1; 72S_LOX3-72S_EV; 72S_MYB8-72S_EV; 72S_MYB8-72S_LOX3		1	1	0		1	0	0		0
1388: 411.236@22.9mn	1.0064e-06	5.9972	1.6963e-05	72S_LOX3-72S_ETR1; 72S_MYB8-72S_ETR1; 72S_LOX3-72S_EV; 72S_MYB8-72S_EV; 72S_MYB8-72S_LOX3		1	1	0		1	0	0		0
2217: 507.257@22.7mn	1.008e-06	5.9966	1.6963e-05	72S_LOX3-72S_ETR1; 72S_MYB8-72S_ETR1; 72S_LOX3-72S_EV; 72S_MYB8-72S_EV		1	1	0		1	0	0		0
2460: 537.3@23.6mn	1.0401e-06	5.9829	1.7277e-05	72S_LOX3-72S_ETR1; 72S_MYB8-72S_ETR1; 72S_LOX3-72S_EV; 72S_MYB8-72S_EV; 72S_MYB8-72S_LOX3		1	1	0		1	0	0		0
6506: 1135.659@22.6mn	1.0641e-06	5.973	1.7449e-05	72S_LOX3-72S_ETR1; 72S_MYB8-72S_ETR1; 72S_LOX3-72S_EV; 72S_MYB8-72S_EV		1	1	0		1	0	0		0
6502: 1134.657@22.6mn	1.1456e-06	5.941	1.8437e-05	72S_LOX3-72S_ETR1; 72S_MYB8-72S_ETR1; 72S_LOX3-72S_EV; 72S_MYB8-72S_EV		1	1	0		1	0	0		0
5200: 863.424@22.7mn	1.1532e-06	5.9381	1.8437e-05	72S_LOX3-72S_ETR1; 72S_MYB8-72S_ETR1; 72S_LOX3-72S_EV; 72S_MYB8-72S_EV		1	1	0		1	0	0		0
5208: 865.43@22.7mn	1.1781e-06	5.9288	1.8602e-05	72S_LOX3-72S_ETR1; 72S_MYB8-72S_ETR1; 72S_LOX3-72S_EV; 72S_MYB8-72S_EV		1	1	0		1	0	0		0
2135: 500.274@10.2mn	1.2683e-06	5.8968	1.9782e-05	72S_EV-72S_ETR1; 72S_LOX3-72S_ETR1; 72S_MYB8-72S_ETR1; 72S_LOX3-72S_EV; 72S_MYB8-72S_EV		1	1	1		1	1	1		1
2890: 585.317@22.7mn	1.4099e-06	5.8508	2.1726e-05	72S_LOX3-72S_ETR1; 72S_MYB8-72S_ETR1; 72S_LOX3-72S_EV; 72S_MYB8-72S_EV		1	1	0		1	0	0		0
1775: 468.212@5.5mn	1.441e-06	5.8413	2.1941e-05	72S_LOX3-72S_ETR1; 72S_MYB8-72S_ETR1; 72S_LOX3-72S_EV; 72S_MYB8-72S_EV		1	1	0		1	0	0		0
2630: 557.171@22.7mn	1.4956e-06	5.8252	2.2505e-05	72S_LOX3-72S_ETR1; 72S_MYB8-72S_ETR1; 72S_LOX3-72S_EV; 72S_MYB8-72S_EV		1	1	0		1	0	0		0
5408: 896.444@22.5mn	1.5779e-06	5.8019	2.3466e-05	72S_LOX3-72S_ETR1; 72S_MYB8-72S_ETR1; 72S_LOX3-72S_EV; 72S_MYB8-72S_EV		1	1	0		1	0	0		0
437: 235.143@2.7mn	1.6013e-06	5.7955	2.3542e-05	72S_LOX3-72S_ETR1; 72S_MYB8-72S_ETR1; 72S_LOX3-72S_EV; 72S_MYB8-72S_EV		1	1	0		1	0	0		0
2831: 578.351@23.2mn	1.7068e-06	5.7678	2.4807e-05	72S_LOX3-72S_ETR1; 72S_MYB8-72S_ETR1; 72S_LOX3-72S_EV; 72S_MYB8-72S_EV; 72S_MYB8-72S_LOX3		1	1	0		1	0	0		0
2111: 498.258@10.4mn	1.8775e-06	5.7264	2.6981e-05	72S_EV-72S_ETR1; 72S_LOX3-72S_ETR1; 72S_MYB8-72S_ETR1; 72S_MYB8-72S_EV; 72S_MYB8-72S_LOX3		1	0	1		0	1	0		0
5444: 901.404@22.4mn	1.9826e-06	5.7028	2.8175e-05	72S_LOX3-72S_ETR1; 72S_MYB8-72S_ETR1; 72S_LOX3-72S_EV; 72S_MYB8-72S_EV		1	1	0		1	0	0		0
2597: 553.26@19.3mn	2.0149e-06	5.6957	2.8315e-05	72S_MYB8-72S_ETR1; 72S_MYB8-72S_EV; 72S_MYB8-72S_LOX3		1	0	0		0	0	0		0
2198: 505.276@23.6mn	2.0368e-06	5.6911	2.8315e-05	72S_LOX3-72S_ETR1; 72S_MYB8-72S_ETR1; 72S_LOX3-72S_EV; 72S_MYB8-72S_EV; 72S_MYB8-72S_LOX3		1	1	0		1	0	0		0
2459: 537.269@23.1mn	2.1689e-06	5.6638	2.9605e-05	72S_MYB8-72S_ETR1; 72S_MYB8-72S_EV; 72S_MYB8-72S_LOX3		1	0	0		0	0	0		0
5995: 987.596@22.6mn	2.1851e-06	5.6605	2.9605e-05	72S_LOX3-72S_ETR1; 72S_MYB8-72S_ETR1; 72S_LOX3-72S_EV; 72S_MYB8-72S_EV		1	1	0		1	0	0		0
2074: 495.29@23.1mn	2.1989e-06	5.6578	2.9605e-05	72S_LOX3-72S_ETR1; 72S_MYB8-72S_ETR1; 72S_LOX3-72S_EV; 72S_MYB8-72S_EV		1	1	0		1	0	0		0
5666: 936.508@23.0mn	2.3801e-06	5.6234	3.1537e-05	72S_LOX3-72S_ETR1; 72S_MYB8-72S_ETR1; 72S_LOX3-72S_EV; 72S_MYB8-72S_EV		1	1	0		1	0	0		0
6196: 1042.501@22.4mn	2.3918e-06	5.6213	3.1537e-05	72S_LOX3-72S_ETR1; 72S_MYB8-72S_ETR1; 72S_LOX3-72S_EV; 72S_MYB8-72S_EV		1	1	0		1	0	0		0
5445: 901.412@22.5mn	2.5019e-06	5.6017	3.2345e-05	72S_LOX3-72S_ETR1; 72S_MYB8-72S_ETR1; 72S_LOX3-72S_EV; 72S_MYB8-72S_EV		1	1	0		1	0	0		0
2130: 500.238@3.9mn	2.5037e-06	5.6014	3.2345e-05	72S_LOX3-72S_ETR1; 72S_MYB8-72S_ETR1; 72S_LOX3-72S_EV; 72S_MYB8-72S_EV		1	1	0		1	0	0		0
1753: 466.196@6.4mn	2.5733e-06	5.5895	3.2821e-05	72S_EV-72S_ETR1; 72S_LOX3-72S_ETR1; 72S_MYB8-72S_ETR1; 72S_LOX3-72S_EV; 72S_MYB8-72S_EV		1	1	1		1	1	1		1
2132: 500.238@4.7mn	2.5918e-06	5.5864	3.2821e-05	72S_LOX3-72S_ETR1; 72S_MYB8-72S_ETR1; 72S_LOX3-72S_EV; 72S_MYB8-72S_EV		1	1	0		1	0	0		0
3283: 629.363@24.9mn	2.6894e-06	5.5703	3.3723e-05	72S_LOX3-72S_ETR1; 72S_MYB8-72S_ETR1; 72S_LOX3-72S_EV; 72S_MYB8-72S_EV		1	1	0		1	0	0		0
438: 235.143@3.3mn	2.7292e-06	5.564	3.389e-05	72S_LOX3-72S_ETR1; 72S_MYB8-72S_ETR1; 72S_LOX3-72S_EV; 72S_MYB8-72S_EV		1	1	0		1	0	0		0
1002: 347.195@16.6mn	3.0205e-06	5.5199	3.6859e-05	72S_LOX3-72S_ETR1; 72S_MYB8-72S_ETR1; 72S_LOX3-72S_EV; 72S_MYB8-72S_EV		1	1	0		1	0	0		0
500: 249.037@1.2mn	3.0259e-06	5.5191	3.6859e-05	72S_LOX3-72S_ETR1; 72S_MYB8-72S_ETR1; 72S_LOX3-72S_EV; 72S_MYB8-72S_EV		1	1	0		1	0	0		0
2250: 511.288@23.2mn	3.0558e-06	5.5149	3.6871e-05	72S_LOX3-72S_ETR1; 72S_MYB8-72S_ETR1; 72S_LOX3-72S_EV; 72S_MYB8-72S_EV; 72S_MYB8-72S_LOX3		1	1	0		1	0	0		0
2803: 575.182@22.7mn	3.1521e-06	5.5014	3.7486e-05	72S_LOX3-72S_ETR1; 72S_MYB8-72S_ETR1; 72S_LOX3-72S_EV; 72S_MYB8-72S_EV		1	1	0		1	0	0		0
2919: 589.334@23.8mn	3.1653e-06	5.4996	3.7486e-05	72S_LOX3-72S_ETR1; 72S_MYB8-72S_ETR1; 72S_LOX3-72S_EV; 72S_MYB8-72S_EV		1	1	0		1	0	0		0
421: 233.603@1.7mn	3.278e-06	5.4844	3.8463e-05	72S_LOX3-72S_ETR1; 72S_MYB8-72S_ETR1; 72S_LOX3-72S_EV; 72S_MYB8-72S_EV		1	1	0		1	0	0		0
3016: 601.317@22.8mn	3.3934e-06	5.4694	3.9456e-05	72S_LOX3-72S_ETR1; 72S_MYB8-72S_ETR1; 72S_LOX3-72S_EV; 72S_MYB8-72S_EV; 72S_MYB8-72S_LOX3		1	1	0		1	0	0		0
6493: 1133.653@22.6mn	3.6365e-06	5.4393	4.1901e-05	72S_LOX3-72S_ETR1; 72S_MYB8-72S_ETR1; 72S_LOX3-72S_EV; 72S_MYB8-72S_EV		1	1	0		1	0	0		0
2144: 501.241@4.8mn	3.7307e-06	5.4282	4.2603e-05	72S_LOX3-72S_ETR1; 72S_MYB8-72S_ETR1; 72S_LOX3-72S_EV; 72S_MYB8-72S_EV		1	1	0		1	0	0		0
2303: 519.291@23.8mn	3.7829e-06	5.4222	4.2817e-05	72S_LOX3-72S_ETR1; 72S_MYB8-72S_ETR1; 72S_LOX3-72S_EV; 72S_MYB8-72S_EV		1	1	0		1	0	0		0
4381: 736.399@22.8mn	4.0637e-06	5.3911	4.5592e-05	72S_LOX3-72S_ETR1; 72S_MYB8-72S_ETR1; 72S_LOX3-72S_EV; 72S_MYB8-72S_EV		1	1	0		1	0	0		0
521: 251.125@19.6mn	4.1332e-06	5.3837	4.5754e-05	72S_LOX3-72S_ETR1; 72S_MYB8-72S_ETR1; 72S_MYB8-72S_EV; 72S_MYB8-72S_LOX3		1	0	0		0	0	0		0
2561: 549.279@23.5mn	4.1497e-06	5.382	4.5754e-05	72S_LOX3-72S_ETR1; 72S_MYB8-72S_ETR1; 72S_LOX3-72S_EV; 72S_MYB8-72S_EV		1	1	0		1	0	0		0
502: 249.123@1.1mn	4.3157e-06	5.365	4.6805e-05	72S_LOX3-72S_ETR1; 72S_MYB8-72S_ETR1; 72S_LOX3-72S_EV; 72S_MYB8-72S_EV		1	1	0		1	0	0		0
2643: 558.174@22.7mn	4.3345e-06	5.3631	4.6805e-05	72S_LOX3-72S_ETR1; 72S_MYB8-72S_ETR1; 72S_LOX3-72S_EV; 72S_MYB8-72S_EV		1	1	0		1	0	0		0
69: 127.039@1.2mn	4.3548e-06	5.361	4.6805e-05	72S_LOX3-72S_ETR1; 72S_MYB8-72S_ETR1; 72S_LOX3-72S_EV; 72S_MYB8-72S_LOX3		0	1	0		0	0	0		0
288: 201.015@6.2mn	4.5825e-06	5.3389	4.881e-05	72S_LOX3-72S_ETR1; 72S_MYB8-72S_ETR1; 72S_LOX3-72S_EV; 72S_MYB8-72S_EV		1	1	0		1	0	0		0
2550: 547.289@23.9mn	4.6484e-06	5.3327	4.881e-05	72S_LOX3-72S_ETR1; 72S_MYB8-72S_ETR1; 72S_LOX3-72S_EV; 72S_MYB8-72S_EV		1	1	0		1	0	0		0
3193: 618.38@23.0mn	4.6558e-06	5.332	4.881e-05	72S_LOX3-72S_ETR1; 72S_MYB8-72S_ETR1; 72S_LOX3-72S_EV; 72S_MYB8-72S_EV; 72S_MYB8-72S_LOX3		1	1	0		1	0	0		0
6235: 1048.462@22.4mn	4.844e-06	5.3148	5.0084e-05	72S_LOX3-72S_ETR1; 72S_MYB8-72S_ETR1; 72S_LOX3-72S_EV; 72S_MYB8-72S_EV		1	1	0		1	0	0		0
3931: 685.367@22.7mn	4.8557e-06	5.3137	5.0084e-05	72S_LOX3-72S_ETR1; 72S_MYB8-72S_ETR1; 72S_LOX3-72S_EV; 72S_MYB8-72S_EV		1	1	0		1	0	0		0
2148: 501.241@2.0mn	4.9111e-06	5.3088	5.025e-05	72S_LOX3-72S_ETR1; 72S_MYB8-72S_ETR1; 72S_LOX3-72S_EV; 72S_MYB8-72S_EV		1	1	0		1	0	0		0
2015: 489.248@23.7mn	5.145e-06	5.2886	5.1864e-05	72S_LOX3-72S_ETR1; 72S_MYB8-72S_ETR1; 72S_LOX3-72S_EV; 72S_MYB8-72S_EV; 72S_MYB8-72S_LOX3		1	1	0		1	0	0		0
1978: 486.222@1.6mn	5.1499e-06	5.2882	5.1864e-05	72S_LOX3-72S_ETR1; 72S_MYB8-72S_ETR1; 72S_LOX3-72S_EV; 72S_MYB8-72S_EV		1	1	0		1	0	0		0
422: 233.603@3.5mn	5.2802e-06	5.2773	5.2469e-05	72S_EV-72S_ETR1; 72S_LOX3-72S_ETR1; 72S_MYB8-72S_ETR1; 72S_LOX3-72S_EV; 72S_MYB8-72S_EV		1	1	1		1	1	1		1
1112: 363.19@3.4mn	5.292e-06	5.2764	5.2469e-05	72S_LOX3-72S_ETR1; 72S_MYB8-72S_ETR1; 72S_LOX3-72S_EV; 72S_MYB8-72S_EV		1	1	0		1	0	0		0
5303: 881.433@22.4mn	5.3818e-06	5.2691	5.2894e-05	72S_LOX3-72S_ETR1; 72S_MYB8-72S_ETR1; 72S_LOX3-72S_EV; 72S_MYB8-72S_EV		1	1	0		1	0	0		0
1808: 470.228@6.1mn	5.4176e-06	5.2662	5.2894e-05	72S_LOX3-72S_ETR1; 72S_LOX3-72S_EV; 72S_MYB8-72S_LOX3		0	1	0		0	0	0		0
886: 325.238@1.2mn	5.7336e-06	5.2416	5.5555e-05	72S_LOX3-72S_ETR1; 72S_LOX3-72S_EV; 72S_MYB8-72S_EV; 72S_MYB8-72S_LOX3		1	1	0		1	0	0		0
2688: 562.351@23.1mn	6.0931e-06	5.2152	5.8595e-05	72S_LOX3-72S_ETR1; 72S_MYB8-72S_ETR1; 72S_LOX3-72S_EV; 72S_MYB8-72S_EV		1	1	0		1	0	0		0
6895: 1278.749@22.6mn	6.3453e-06	5.1975	6.0349e-05	72S_LOX3-72S_ETR1; 72S_MYB8-72S_ETR1; 72S_LOX3-72S_EV; 72S_MYB8-72S_EV		1	1	0		1	0	0		0
675: 287.079@1.1mn	6.3699e-06	5.1959	6.0349e-05	72S_LOX3-72S_ETR1; 72S_MYB8-72S_ETR1; 72S_LOX3-72S_EV; 72S_MYB8-72S_EV		1	1	0		1	0	0		0
4400: 739.349@22.7mn	6.5894e-06	5.1812	6.1969e-05	72S_LOX3-72S_ETR1; 72S_MYB8-72S_ETR1; 72S_LOX3-72S_EV; 72S_MYB8-72S_EV		1	1	0		1	0	0		0
1944: 483.259@22.9mn	6.9783e-06	5.1562	6.477e-05	72S_LOX3-72S_ETR1; 72S_MYB8-72S_ETR1; 72S_MYB8-72S_EV; 72S_MYB8-72S_LOX3		1	0	0		0	0	0		0
3470: 646.409@23.3mn	7.0021e-06	5.1548	6.477e-05	72S_LOX3-72S_ETR1; 72S_MYB8-72S_ETR1; 72S_LOX3-72S_EV; 72S_MYB8-72S_EV		1	1	0		1	0	0		0
2131: 500.238@3.6mn	7.068e-06	5.1507	6.477e-05	72S_LOX3-72S_ETR1; 72S_MYB8-72S_ETR1; 72S_LOX3-72S_EV; 72S_MYB8-72S_EV		1	1	0		1	0	0		0
4649: 777.401@23.6mn	7.0897e-06	5.1494	6.477e-05	72S_LOX3-72S_ETR1; 72S_MYB8-72S_ETR1; 72S_LOX3-72S_EV; 72S_MYB8-72S_EV; 72S_MYB8-72S_LOX3		1	1	0		1	0	0		0
66: 125.066@1.2mn	7.4285e-06	5.1291	6.7224e-05	72S_LOX3-72S_ETR1; 72S_MYB8-72S_ETR1; 72S_LOX3-72S_EV; 72S_MYB8-72S_EV		1	1	0		1	0	0		0
6222: 1047.458@22.4mn	7.4635e-06	5.1271	6.7224e-05	72S_LOX3-72S_ETR1; 72S_MYB8-72S_ETR1; 72S_LOX3-72S_EV; 72S_MYB8-72S_EV		1	1	0		1	0	0		0
3011: 600.369@23.9mn	7.5524e-06	5.1219	6.7231e-05	72S_LOX3-72S_ETR1; 72S_MYB8-72S_ETR1; 72S_LOX3-72S_EV; 72S_MYB8-72S_EV		1	1	0		1	0	0		0
575: 263.126@23.4mn	7.5694e-06	5.1209	6.7231e-05	72S_LOX3-72S_ETR1; 72S_MYB8-72S_ETR1; 72S_LOX3-72S_EV; 72S_MYB8-72S_EV; 72S_MYB8-72S_LOX3		1	1	0		1	0	0		0
337: 212.112@1.2mn	7.9644e-06	5.0988	7.0251e-05	72S_LOX3-72S_ETR1; 72S_MYB8-72S_ETR1; 72S_LOX3-72S_EV; 72S_MYB8-72S_EV		1	1	0		1	0	0		0
4369: 735.376@22.5mn	8.2969e-06	5.0811	7.2683e-05	72S_LOX3-72S_ETR1; 72S_MYB8-72S_ETR1; 72S_LOX3-72S_EV; 72S_MYB8-72S_EV		1	1	0		1	0	0		0
6238: 1049.463@22.4mn	8.5403e-06	5.0685	7.4307e-05	72S_LOX3-72S_ETR1; 72S_MYB8-72S_ETR1; 72S_LOX3-72S_EV; 72S_MYB8-72S_EV		1	1	0		1	0	0		0
4991: 827.403@22.7mn	8.6861e-06	5.0612	7.4617e-05	72S_LOX3-72S_ETR1; 72S_MYB8-72S_ETR1; 72S_LOX3-72S_EV; 72S_MYB8-72S_EV		1	1	0		1	0	0		0
4037: 697.338@22.5mn	8.6926e-06	5.0608	7.4617e-05	72S_LOX3-72S_ETR1; 72S_MYB8-72S_ETR1; 72S_LOX3-72S_EV; 72S_MYB8-72S_EV		1	1	0		1	0	0		0
558: 259.096@12.2mn	8.7643e-06	5.0573	7.473e-05	72S_LOX3-72S_ETR1; 72S_MYB8-72S_ETR1; 72S_LOX3-72S_EV; 72S_MYB8-72S_EV		1	1	0		1	0	0		0
4920: 815.402@22.7mn	8.8436e-06	5.0534	7.4907e-05	72S_LOX3-72S_ETR1; 72S_MYB8-72S_ETR1; 72S_LOX3-72S_EV; 72S_MYB8-72S_EV		1	1	0		1	0	0		0
2173: 503.234@23.4mn	9.2399e-06	5.0343	7.7749e-05	72S_LOX3-72S_ETR1; 72S_MYB8-72S_ETR1; 72S_LOX3-72S_EV; 72S_MYB8-72S_EV; 72S_MYB8-72S_LOX3		1	1	0		1	0	0		0
5291: 879.418@21.5mn	9.4515e-06	5.0245	7.901e-05	72S_EV-72S_ETR1; 72S_LOX3-72S_EV; 72S_MYB8-72S_EV		1	1	1		1	1	1		1
5156: 855.397@22.7mn	9.5841e-06	5.0184	7.9122e-05	72S_LOX3-72S_ETR1; 72S_MYB8-72S_ETR1; 72S_LOX3-72S_EV; 72S_MYB8-72S_EV		1	1	0		1	0	0		0
1433: 419.241@23.3mn	9.5886e-06	5.0182	7.9122e-05	72S_MYB8-72S_ETR1; 72S_MYB8-72S_EV; 72S_MYB8-72S_LOX3		1	0	0		0	0	0		0
1764: 467.262@22.7mn	9.9903e-06	5.0004	8.1908e-05	72S_LOX3-72S_ETR1; 72S_MYB8-72S_ETR1; 72S_LOX3-72S_EV; 72S_MYB8-72S_EV		1	1	0		1	0	0		0
2709: 565.299@23.5mn	1.0349e-05	4.9851	8.4306e-05	72S_LOX3-72S_ETR1; 72S_MYB8-72S_ETR1; 72S_LOX3-72S_EV; 72S_MYB8-72S_EV; 72S_MYB8-72S_LOX3		1	1	0		1	0	0		0
5496: 907.415@22.3mn	1.042e-05	4.9821	8.4353e-05	72S_LOX3-72S_ETR1; 72S_MYB8-72S_ETR1; 72S_LOX3-72S_EV; 72S_MYB8-72S_EV; 72S_MYB8-72S_LOX3		1	1	0		1	0	0		0
1837: 473.141@12.2mn	1.055e-05	4.9768	8.4863e-05	72S_LOX3-72S_ETR1; 72S_MYB8-72S_ETR1; 72S_LOX3-72S_EV; 72S_MYB8-72S_EV; 72S_MYB8-72S_LOX3		1	1	0		1	0	0		0
4939: 817.407@22.4mn	1.121e-05	4.9504	8.9566e-05	72S_LOX3-72S_ETR1; 72S_MYB8-72S_ETR1; 72S_LOX3-72S_EV; 72S_MYB8-72S_EV		1	1	0		1	0	0		0
1948: 484.207@4.2mn	1.1274e-05	4.9479	8.9566e-05	72S_LOX3-72S_ETR1; 72S_MYB8-72S_ETR1; 72S_LOX3-72S_EV; 72S_MYB8-72S_EV		1	1	0		1	0	0		0
882: 325.161@13.8mn	1.1755e-05	4.9298	9.2804e-05	72S_LOX3-72S_ETR1; 72S_MYB8-72S_ETR1; 72S_LOX3-72S_EV; 72S_MYB8-72S_EV		1	1	0		1	0	0		0
2390: 530.328@23.1mn	1.1943e-05	4.9229	9.3708e-05	72S_LOX3-72S_ETR1; 72S_MYB8-72S_ETR1; 72S_LOX3-72S_EV; 72S_MYB8-72S_EV		1	1	0		1	0	0		0
2473: 539.161@22.7mn	1.2383e-05	4.9072	9.657e-05	72S_LOX3-72S_ETR1; 72S_MYB8-72S_ETR1; 72S_LOX3-72S_EV; 72S_MYB8-72S_EV		1	1	0		1	0	0		0
473: 243.047@5.3mn	1.2594e-05	4.8998	9.7626e-05	72S_LOX3-72S_ETR1; 72S_LOX3-72S_EV; 72S_MYB8-72S_LOX3		0	1	0		0	0	0		0
4866: 810.444@22.4mn	1.2804e-05	4.8926	9.8604e-05	72S_LOX3-72S_ETR1; 72S_MYB8-72S_ETR1; 72S_LOX3-72S_EV; 72S_MYB8-72S_EV		1	1	0		1	0	0		0
4411: 740.354@22.7mn	1.2884e-05	4.89	9.8604e-05	72S_LOX3-72S_ETR1; 72S_MYB8-72S_ETR1; 72S_LOX3-72S_EV; 72S_MYB8-72S_EV		1	1	0		1	0	0		0
4320: 729.333@22.7mn	1.2952e-05	4.8877	9.8604e-05	72S_MYB8-72S_ETR1; 72S_MYB8-72S_EV; 72S_MYB8-72S_LOX3		1	0	0		0	0	0		0
2993: 599.236@2.2mn	1.3132e-05	4.8817	9.896e-05	72S_LOX3-72S_ETR1; 72S_MYB8-72S_ETR1; 72S_LOX3-72S_EV; 72S_MYB8-72S_EV		1	1	0		1	0	0		0
4868: 810.444@21.1mn	1.3162e-05	4.8807	9.896e-05	72S_MYB8-72S_ETR1; 72S_MYB8-72S_EV; 72S_MYB8-72S_LOX3		1	0	0		0	0	0		0
3917: 684.359@22.7mn	1.3231e-05	4.8784	9.896e-05	72S_LOX3-72S_ETR1; 72S_MYB8-72S_ETR1; 72S_LOX3-72S_EV; 72S_MYB8-72S_EV		1	1	0		1	0	0		0
6000: 988.6@22.6mn	1.4072e-05	4.8516	0.00010464	72S_LOX3-72S_ETR1; 72S_MYB8-72S_ETR1; 72S_LOX3-72S_EV; 72S_MYB8-72S_EV		1	1	0		1	0	0		0
6077: 1009.48@22.7mn	1.4635e-05	4.8346	0.0001082	72S_LOX3-72S_ETR1; 72S_MYB8-72S_ETR1; 72S_LOX3-72S_EV; 72S_MYB8-72S_EV		1	1	0		1	0	0		0
4323: 729.362@22.5mn	1.5193e-05	4.8184	0.00011154	72S_LOX3-72S_ETR1; 72S_MYB8-72S_ETR1; 72S_LOX3-72S_EV; 72S_MYB8-72S_EV		1	1	0		1	0	0		0
1233: 379.243@23.9mn	1.5262e-05	4.8164	0.00011154	72S_LOX3-72S_ETR1; 72S_MYB8-72S_ETR1; 72S_MYB8-72S_EV; 72S_MYB8-72S_LOX3		1	0	0		0	0	0		0
1080: 359.206@22.8mn	1.5606e-05	4.8067	0.00011341	72S_LOX3-72S_ETR1; 72S_MYB8-72S_ETR1; 72S_LOX3-72S_EV; 72S_MYB8-72S_EV		1	1	0		1	0	0		0
2218: 507.26@23.6mn	1.7134e-05	4.7661	0.00012381	72S_MYB8-72S_ETR1; 72S_MYB8-72S_EV; 72S_MYB8-72S_LOX3		1	0	0		0	0	0		0
2373: 528.315@23.4mn	1.7281e-05	4.7624	0.00012415	72S_MYB8-72S_ETR1; 72S_MYB8-72S_EV; 72S_MYB8-72S_LOX3		1	0	0		0	0	0		0
3792: 671.354@22.4mn	1.7375e-05	4.7601	0.00012415	72S_LOX3-72S_ETR1; 72S_MYB8-72S_ETR1; 72S_LOX3-72S_EV; 72S_MYB8-72S_EV; 72S_MYB8-72S_LOX3		1	1	0		1	0	0		0
6145: 1025.475@22.4mn	1.7604e-05	4.7544	0.00012508	72S_LOX3-72S_ETR1; 72S_MYB8-72S_ETR1; 72S_LOX3-72S_EV; 72S_MYB8-72S_EV		1	1	0		1	0	0		0
259: 193.122@22.8mn	1.8665e-05	4.729	0.00013189	72S_LOX3-72S_ETR1; 72S_MYB8-72S_ETR1; 72S_MYB8-72S_EV; 72S_MYB8-72S_LOX3		1	0	0		0	0	0		0
3279: 629.332@22.7mn	1.8783e-05	4.7262	0.000132	72S_LOX3-72S_ETR1; 72S_MYB8-72S_ETR1; 72S_LOX3-72S_EV; 72S_MYB8-72S_EV		1	1	0		1	0	0		0
3369: 637.319@22.7mn	1.8997e-05	4.7213	0.00013263	72S_LOX3-72S_ETR1; 72S_MYB8-72S_ETR1; 72S_LOX3-72S_EV; 72S_MYB8-72S_EV; 72S_MYB8-72S_LOX3		1	1	0		1	0	0		0
4874: 811.429@16.0mn	1.9081e-05	4.7194	0.00013263	72S_MYB8-72S_ETR1; 72S_MYB8-72S_EV; 72S_MYB8-72S_LOX3		1	0	0		0	0	0		0
5133: 850.436@22.7mn	1.9399e-05	4.7122	0.00013382	72S_LOX3-72S_ETR1; 72S_MYB8-72S_ETR1; 72S_LOX3-72S_EV; 72S_MYB8-72S_EV		1	1	0		1	0	0		0
4715: 792.436@22.7mn	1.954e-05	4.7091	0.00013382	72S_LOX3-72S_ETR1; 72S_MYB8-72S_ETR1; 72S_LOX3-72S_EV; 72S_MYB8-72S_EV		1	1	0		1	0	0		0
2815: 576.185@22.7mn	1.9627e-05	4.7071	0.00013382	72S_LOX3-72S_ETR1; 72S_MYB8-72S_ETR1; 72S_LOX3-72S_EV; 72S_MYB8-72S_EV		1	1	0		1	0	0		0
3395: 639.32@22.5mn	1.967e-05	4.7062	0.00013382	72S_LOX3-72S_ETR1; 72S_MYB8-72S_ETR1; 72S_LOX3-72S_EV; 72S_MYB8-72S_EV; 72S_MYB8-72S_LOX3		1	1	0		1	0	0		0
4867: 810.444@20.3mn	2.0241e-05	4.6938	0.00013697	72S_MYB8-72S_ETR1; 72S_MYB8-72S_EV; 72S_MYB8-72S_LOX3		1	0	0		0	0	0		0
1231: 379.221@11.1mn	2.0513e-05	4.688	0.00013808	72S_EV-72S_ETR1; 72S_LOX3-72S_ETR1; 72S_MYB8-72S_ETR1; 72S_LOX3-72S_EV; 72S_MYB8-72S_EV		1	1	1		1	1	1		1
1004: 347.219@24.9mn	2.11e-05	4.6757	0.00014129	72S_LOX3-72S_ETR1; 72S_MYB8-72S_ETR1; 72S_LOX3-72S_EV; 72S_MYB8-72S_EV; 72S_MYB8-72S_LOX3		1	1	0		1	0	0		0
3741: 667.389@23.2mn	2.1703e-05	4.6635	0.00014457	72S_LOX3-72S_ETR1; 72S_MYB8-72S_ETR1; 72S_LOX3-72S_EV; 72S_MYB8-72S_EV		1	1	0		1	0	0		0
5441: 901.382@22.7mn	2.1935e-05	4.6589	0.00014536	72S_LOX3-72S_ETR1; 72S_MYB8-72S_ETR1; 72S_LOX3-72S_EV; 72S_MYB8-72S_EV		1	1	0		1	0	0		0
4879: 811.448@20.3mn	2.224e-05	4.6529	0.00014663	72S_MYB8-72S_ETR1; 72S_MYB8-72S_EV; 72S_MYB8-72S_LOX3		1	0	0		0	0	0		0
3596: 655.35@22.6mn	2.2486e-05	4.6481	0.00014748	72S_LOX3-72S_ETR1; 72S_MYB8-72S_ETR1; 72S_LOX3-72S_EV; 72S_MYB8-72S_EV		1	1	0		1	0	0		0
1901: 479.266@23.8mn	2.2891e-05	4.6403	0.00014798	72S_LOX3-72S_ETR1; 72S_MYB8-72S_ETR1; 72S_LOX3-72S_EV; 72S_MYB8-72S_EV		1	1	0		1	0	0		0
1610: 449.254@22.7mn	2.2899e-05	4.6402	0.00014798	72S_LOX3-72S_ETR1; 72S_MYB8-72S_ETR1; 72S_LOX3-72S_EV; 72S_MYB8-72S_EV		1	1	0		1	0	0		0
3127: 613.355@20.3mn	2.2982e-05	4.6386	0.00014798	72S_MYB8-72S_ETR1; 72S_MYB8-72S_EV; 72S_MYB8-72S_LOX3		1	0	0		0	0	0		0
3907: 683.351@22.7mn	2.3024e-05	4.6378	0.00014798	72S_LOX3-72S_ETR1; 72S_MYB8-72S_ETR1; 72S_LOX3-72S_EV; 72S_MYB8-72S_EV		1	1	0		1	0	0		0
6067: 1007.465@22.4mn	2.5388e-05	4.5954	0.00016236	72S_LOX3-72S_ETR1; 72S_MYB8-72S_ETR1; 72S_LOX3-72S_EV; 72S_MYB8-72S_EV		1	1	0		1	0	0		0
4722: 793.418@21.1mn	2.5767e-05	4.5889	0.00016331	72S_MYB8-72S_ETR1; 72S_MYB8-72S_EV; 72S_MYB8-72S_LOX3		1	0	0		0	0	0		0
1933: 482.227@5.7mn	2.5792e-05	4.5885	0.00016331	72S_LOX3-72S_ETR1; 72S_MYB8-72S_ETR1; 72S_LOX3-72S_EV; 72S_MYB8-72S_EV		1	1	0		1	0	0		0
214: 176.103@1.2mn	2.5964e-05	4.5856	0.00016358	72S_EV-72S_ETR1; 72S_LOX3-72S_ETR1; 72S_MYB8-72S_ETR1		0	0	1		0	0	0		0
1838: 473.141@13.1mn	2.6514e-05	4.5765	0.00016623	72S_LOX3-72S_ETR1; 72S_MYB8-72S_ETR1; 72S_LOX3-72S_EV; 72S_MYB8-72S_EV		1	1	0		1	0	0		0
503: 249.122@2.2mn	2.744e-05	4.5616	0.0001712	72S_LOX3-72S_ETR1; 72S_MYB8-72S_ETR1; 72S_LOX3-72S_EV; 72S_MYB8-72S_EV		1	1	0		1	0	0		0
275: 198.097@1.2mn	2.7773e-05	4.5564	0.00017244	72S_LOX3-72S_ETR1; 72S_LOX3-72S_EV; 72S_MYB8-72S_LOX3		0	1	0		0	0	0		0
2503: 542.332@24.0mn	2.8215e-05	4.5495	0.00017434	72S_LOX3-72S_ETR1; 72S_MYB8-72S_ETR1; 72S_LOX3-72S_EV; 72S_MYB8-72S_EV		1	1	0		1	0	0		0
4914: 815.4@22.4mn	2.8427e-05	4.5463	0.0001748	72S_LOX3-72S_ETR1; 72S_MYB8-72S_ETR1; 72S_LOX3-72S_EV; 72S_MYB8-72S_EV		1	1	0		1	0	0		0
309: 206.123@1.0mn	2.8583e-05	4.5439	0.00017491	72S_LOX3-72S_ETR1; 72S_MYB8-72S_ETR1; 72S_LOX3-72S_EV; 72S_MYB8-72S_EV		1	1	0		1	0	0		0
2448: 536.274@15.5mn	2.8799e-05	4.5406	0.0001754	72S_LOX3-72S_ETR1; 72S_MYB8-72S_ETR1; 72S_LOX3-72S_EV; 72S_MYB8-72S_EV		1	1	0		1	0	0		0
1780: 468.211@4.3mn	2.9621e-05	4.5284	0.00017903	72S_EV-72S_ETR1; 72S_LOX3-72S_ETR1; 72S_MYB8-72S_ETR1; 72S_LOX3-72S_EV; 72S_MYB8-72S_EV		1	1	1		1	1	1		1
5355: 887.422@22.7mn	2.9737e-05	4.5267	0.00017903	72S_LOX3-72S_ETR1; 72S_MYB8-72S_ETR1; 72S_LOX3-72S_EV; 72S_MYB8-72S_EV		1	1	0		1	0	0		0
1882: 477.28@23.1mn	2.9815e-05	4.5256	0.00017903	72S_LOX3-72S_ETR1; 72S_MYB8-72S_ETR1; 72S_LOX3-72S_EV; 72S_MYB8-72S_EV		1	1	0		1	0	0		0
1274: 387.148@1.6mn	3.1839e-05	4.497	0.00018945	72S_EV-72S_ETR1; 72S_LOX3-72S_ETR1; 72S_MYB8-72S_ETR1; 72S_LOX3-72S_EV; 72S_MYB8-72S_EV		1	1	1		1	1	1		1
1747: 465.28@23.6mn	3.1937e-05	4.4957	0.00018945	72S_LOX3-72S_ETR1; 72S_MYB8-72S_ETR1; 72S_LOX3-72S_EV; 72S_MYB8-72S_EV		1	1	0		1	0	0		0
4898: 813.39@23.0mn	3.1995e-05	4.4949	0.00018945	72S_LOX3-72S_ETR1; 72S_MYB8-72S_ETR1; 72S_LOX3-72S_EV; 72S_MYB8-72S_EV		1	1	0		1	0	0		0
510: 250.126@1.1mn	3.2302e-05	4.4908	0.00019039	72S_LOX3-72S_ETR1; 72S_MYB8-72S_ETR1; 72S_LOX3-72S_EV; 72S_MYB8-72S_EV		1	1	0		1	0	0		0
917: 329.245@25.3mn	3.2922e-05	4.4825	0.00019315	72S_EV-72S_ETR1; 72S_LOX3-72S_ETR1; 72S_MYB8-72S_ETR1		0	0	1		0	0	0		0
5022: 833.41@15.9mn	3.3493e-05	4.475	0.00019561	72S_MYB8-72S_ETR1; 72S_MYB8-72S_EV; 72S_MYB8-72S_LOX3		1	0	0		0	0	0		0
4915: 815.4@20.3mn	3.4209e-05	4.4659	0.00019888	72S_MYB8-72S_ETR1; 72S_MYB8-72S_EV; 72S_MYB8-72S_LOX3		1	0	0		0	0	0		0
4846: 807.535@22.6mn	3.4508e-05	4.4621	0.00019908	72S_LOX3-72S_ETR1; 72S_MYB8-72S_ETR1; 72S_LOX3-72S_EV; 72S_MYB8-72S_EV		1	1	0		1	0	0		0
2236: 509.306@23.9mn	3.4555e-05	4.4615	0.00019908	72S_LOX3-72S_ETR1; 72S_MYB8-72S_ETR1; 72S_LOX3-72S_EV; 72S_MYB8-72S_EV		1	1	0		1	0	0		0
2352: 525.305@23.9mn	3.6542e-05	4.4372	0.00020958	72S_LOX3-72S_ETR1; 72S_MYB8-72S_ETR1; 72S_LOX3-72S_EV; 72S_MYB8-72S_EV		1	1	0		1	0	0		0
1772: 468.186@12.2mn	3.7597e-05	4.4249	0.00021467	72S_LOX3-72S_ETR1; 72S_MYB8-72S_ETR1; 72S_LOX3-72S_EV; 72S_MYB8-72S_EV		1	1	0		1	0	0		0
428: 234.61@3.1mn	3.794e-05	4.4209	0.00021567	72S_EV-72S_ETR1; 72S_MYB8-72S_ETR1; 72S_LOX3-72S_EV; 72S_MYB8-72S_EV		1	1	1		1	1	1		1
220: 179.034@6.1mn	3.8199e-05	4.4179	0.00021618	72S_LOX3-72S_ETR1; 72S_MYB8-72S_ETR1; 72S_LOX3-72S_EV; 72S_MYB8-72S_EV		1	1	0		1	0	0		0
427: 234.112@2.2mn	3.841e-05	4.4156	0.00021642	72S_LOX3-72S_ETR1; 72S_MYB8-72S_ETR1; 72S_LOX3-72S_EV; 72S_MYB8-72S_EV		1	1	0		1	0	0		0
4901: 813.414@22.8mn	3.8892e-05	4.4101	0.00021817	72S_LOX3-72S_ETR1; 72S_MYB8-72S_ETR1; 72S_LOX3-72S_EV; 72S_MYB8-72S_EV		1	1	0		1	0	0		0
582: 265.154@4.1mn	3.9721e-05	4.401	0.00022185	72S_LOX3-72S_ETR1; 72S_MYB8-72S_ETR1; 72S_LOX3-72S_EV; 72S_MYB8-72S_EV		1	1	0		1	0	0		0
1332: 399.09@1.2mn	4.1818e-05	4.3786	0.00023192	72S_LOX3-72S_ETR1; 72S_LOX3-72S_EV; 72S_MYB8-72S_LOX3		0	1	0		0	0	0		0
2113: 498.3@23.4mn	4.1886e-05	4.3779	0.00023192	72S_LOX3-72S_ETR1; 72S_MYB8-72S_ETR1; 72S_LOX3-72S_EV; 72S_MYB8-72S_EV		1	1	0		1	0	0		0
1994: 487.225@1.6mn	4.2081e-05	4.3759	0.00023199	72S_LOX3-72S_ETR1; 72S_MYB8-72S_ETR1; 72S_LOX3-72S_EV; 72S_MYB8-72S_EV		1	1	0		1	0	0		0
1613: 449.287@20.3mn	4.246e-05	4.372	0.00023307	72S_MYB8-72S_ETR1; 72S_MYB8-72S_EV; 72S_MYB8-72S_LOX3		1	0	0		0	0	0		0
3299: 631.366@22.6mn	4.3088e-05	4.3656	0.00023551	72S_LOX3-72S_ETR1; 72S_MYB8-72S_ETR1; 72S_LOX3-72S_EV; 72S_MYB8-72S_EV		1	1	0		1	0	0		0
385: 225.146@22.8mn	4.3309e-05	4.3634	0.00023571	72S_LOX3-72S_ETR1; 72S_MYB8-72S_ETR1; 72S_LOX3-72S_EV; 72S_MYB8-72S_EV		1	1	0		1	0	0		0
523: 251.139@2.2mn	4.359e-05	4.3606	0.00023623	72S_LOX3-72S_ETR1; 72S_MYB8-72S_ETR1; 72S_LOX3-72S_EV; 72S_MYB8-72S_EV		1	1	0		1	0	0		0
4798: 801.386@21.9mn	4.4086e-05	4.3557	0.00023792	72S_LOX3-72S_ETR1; 72S_MYB8-72S_ETR1; 72S_LOX3-72S_EV; 72S_MYB8-72S_EV		1	1	0		1	0	0		0
418: 233.043@1.2mn	4.4304e-05	4.3536	0.00023809	72S_LOX3-72S_ETR1; 72S_MYB8-72S_ETR1; 72S_LOX3-72S_EV; 72S_MYB8-72S_EV		1	1	0		1	0	0		0
446: 236.146@3.3mn	4.4687e-05	4.3498	0.00023914	72S_LOX3-72S_ETR1; 72S_MYB8-72S_ETR1; 72S_LOX3-72S_EV; 72S_MYB8-72S_EV		1	1	0		1	0	0		0
4249: 721.239@22.7mn	4.6119e-05	4.3361	0.00024578	72S_LOX3-72S_ETR1; 72S_MYB8-72S_ETR1; 72S_LOX3-72S_EV; 72S_MYB8-72S_EV		1	1	0		1	0	0		0
5414: 897.43@17.4mn	4.6611e-05	4.3315	0.00024737	72S_EV-72S_ETR1; 72S_LOX3-72S_EV; 72S_MYB8-72S_EV		1	1	1		1	1	1		1
784: 307.184@3.1mn	4.7635e-05	4.3221	0.00025147	72S_EV-72S_ETR1; 72S_MYB8-72S_ETR1; 72S_LOX3-72S_EV; 72S_MYB8-72S_EV		1	1	1		1	1	1		1
1361: 405.225@23.7mn	4.7776e-05	4.3208	0.00025147	72S_LOX3-72S_ETR1; 72S_MYB8-72S_ETR1; 72S_LOX3-72S_EV; 72S_MYB8-72S_EV		1	1	0		1	0	0		0
3787: 671.327@22.5mn	5.2527e-05	4.2796	0.00027534	72S_LOX3-72S_ETR1; 72S_MYB8-72S_ETR1; 72S_MYB8-72S_EV; 72S_MYB8-72S_LOX3		1	0	0		0	0	0		0
3007: 600.33@23.1mn	5.3244e-05	4.2737	0.00027796	72S_MYB8-72S_ETR1; 72S_MYB8-72S_EV; 72S_MYB8-72S_LOX3		1	0	0		0	0	0		0
262: 195.086@1.2mn	5.6239e-05	4.25	0.00029212	72S_LOX3-72S_ETR1; 72S_MYB8-72S_ETR1; 72S_LOX3-72S_EV; 72S_MYB8-72S_EV		1	1	0		1	0	0		0
23: 106.065@1.2mn	5.6415e-05	4.2486	0.00029212	72S_EV-72S_ETR1; 72S_MYB8-72S_ETR1; 72S_LOX3-72S_EV; 72S_MYB8-72S_LOX3		0	1	1		0	0	1		0
3659: 661.378@24.9mn	5.6887e-05	4.245	0.00029338	72S_LOX3-72S_ETR1; 72S_MYB8-72S_ETR1; 72S_LOX3-72S_EV; 72S_MYB8-72S_EV		1	1	0		1	0	0		0
2151: 501.282@24.7mn	5.8549e-05	4.2325	0.00030054	72S_LOX3-72S_ETR1; 72S_MYB8-72S_ETR1; 72S_LOX3-72S_EV; 72S_MYB8-72S_EV		1	1	0		1	0	0		0
4271: 724.375@22.7mn	5.8744e-05	4.231	0.00030054	72S_LOX3-72S_ETR1; 72S_MYB8-72S_ETR1; 72S_LOX3-72S_EV; 72S_MYB8-72S_EV		1	1	0		1	0	0		0
4896: 812.895@22.4mn	6.0957e-05	4.215	0.00031061	72S_LOX3-72S_ETR1; 72S_MYB8-72S_ETR1; 72S_LOX3-72S_EV; 72S_MYB8-72S_EV		1	1	0		1	0	0		0
6428: 1112.079@22.6mn	6.5134e-05	4.1862	0.00033058	72S_LOX3-72S_ETR1; 72S_MYB8-72S_ETR1; 72S_LOX3-72S_EV; 72S_MYB8-72S_EV		1	1	0		1	0	0		0
2398: 531.293@23.9mn	6.5921e-05	4.181	0.00033325	72S_LOX3-72S_ETR1; 72S_MYB8-72S_ETR1; 72S_LOX3-72S_EV; 72S_MYB8-72S_EV		1	1	0		1	0	0		0
4015: 695.326@22.7mn	6.6501e-05	4.1772	0.00033486	72S_LOX3-72S_ETR1; 72S_MYB8-72S_ETR1; 72S_LOX3-72S_EV; 72S_MYB8-72S_EV		1	1	0		1	0	0		0
1782: 468.212@2.5mn	6.777e-05	4.169	0.00033991	72S_LOX3-72S_ETR1; 72S_MYB8-72S_ETR1; 72S_LOX3-72S_EV; 72S_MYB8-72S_EV		1	1	0		1	0	0		0
3793: 671.357@21.8mn	6.9723e-05	4.1566	0.00034834	72S_LOX3-72S_ETR1; 72S_MYB8-72S_ETR1; 72S_MYB8-72S_EV; 72S_MYB8-72S_LOX3		1	0	0		0	0	0		0
1542: 439.269@23.2mn	7.2507e-05	4.1396	0.00035988	72S_LOX3-72S_ETR1; 72S_MYB8-72S_ETR1; 72S_LOX3-72S_EV; 72S_MYB8-72S_EV		1	1	0		1	0	0		0
4507: 756.444@22.3mn	7.2595e-05	4.1391	0.00035988	72S_EV-72S_ETR1; 72S_LOX3-72S_EV; 72S_MYB8-72S_LOX3		0	1	1		0	0	1		0
1839: 473.141@12.8mn	7.5248e-05	4.1235	0.00037159	72S_LOX3-72S_ETR1; 72S_MYB8-72S_ETR1; 72S_LOX3-72S_EV; 72S_MYB8-72S_EV		1	1	0		1	0	0		0
928: 333.196@23.7mn	7.5851e-05	4.12	0.00037313	72S_LOX3-72S_ETR1; 72S_MYB8-72S_ETR1; 72S_MYB8-72S_EV; 72S_MYB8-72S_LOX3		1	0	0		0	0	0		0
1685: 459.27@23.1mn	7.7347e-05	4.1116	0.00037803	72S_LOX3-72S_ETR1; 72S_MYB8-72S_ETR1; 72S_LOX3-72S_EV; 72S_MYB8-72S_EV		1	1	0		1	0	0		0
1591: 447.239@23.1mn	7.7438e-05	4.111	0.00037803	72S_LOX3-72S_ETR1; 72S_MYB8-72S_ETR1; 72S_LOX3-72S_EV; 72S_MYB8-72S_EV		1	1	0		1	0	0		0
471: 242.608@4.2mn	8.2969e-05	4.0811	0.00040349	72S_LOX3-72S_ETR1; 72S_MYB8-72S_ETR1; 72S_LOX3-72S_EV; 72S_MYB8-72S_EV		1	1	0		1	0	0		0
915: 329.208@27.1mn	8.3673e-05	4.0774	0.00040537	72S_LOX3-72S_ETR1; 72S_MYB8-72S_ETR1; 72S_LOX3-72S_EV; 72S_MYB8-72S_EV		1	1	0		1	0	0		0
6011: 991.47@22.7mn	8.4271e-05	4.0743	0.00040673	72S_LOX3-72S_ETR1; 72S_MYB8-72S_ETR1; 72S_LOX3-72S_EV; 72S_MYB8-72S_EV		1	1	0		1	0	0		0
85: 132.081@1.2mn	8.5764e-05	4.0667	0.00041237	72S_EV-72S_ETR1; 72S_LOX3-72S_ETR1; 72S_LOX3-72S_EV; 72S_MYB8-72S_LOX3		0	1	1		0	0	1		0
2480: 539.307@22.7mn	8.679e-05	4.0615	0.00041575	72S_LOX3-72S_ETR1; 72S_MYB8-72S_ETR1; 72S_LOX3-72S_EV; 72S_MYB8-72S_EV		1	1	0		1	0	0		0
776: 306.18@3.1mn	8.9869e-05	4.0464	0.00042889	72S_MYB8-72S_ETR1; 72S_LOX3-72S_EV; 72S_MYB8-72S_EV		1	1	0		1	0	0		0
426: 234.105@1.6mn	9.3165e-05	4.0307	0.00044297	72S_LOX3-72S_ETR1; 72S_MYB8-72S_ETR1; 72S_LOX3-72S_EV; 72S_MYB8-72S_EV		1	1	0		1	0	0		0
1001: 347.195@17.0mn	9.3988e-05	4.0269	0.00044523	72S_LOX3-72S_ETR1; 72S_MYB8-72S_ETR1; 72S_LOX3-72S_EV; 72S_MYB8-72S_EV		1	1	0		1	0	0		0
4770: 797.395@22.7mn	9.5472e-05	4.0201	0.00045059	72S_LOX3-72S_ETR1; 72S_MYB8-72S_ETR1; 72S_LOX3-72S_EV; 72S_MYB8-72S_EV		1	1	0		1	0	0		0
4917: 815.4@21.1mn	9.8484e-05	4.0066	0.00046309	72S_MYB8-72S_ETR1; 72S_MYB8-72S_EV; 72S_MYB8-72S_LOX3		1	0	0		0	0	0		0
4919: 815.4@20.0mn	0.00010143	3.9938	0.00047466	72S_MYB8-72S_ETR1; 72S_MYB8-72S_EV; 72S_MYB8-72S_LOX3		1	0	0		0	0	0		0
1783: 468.212@3.3mn	0.00010169	3.9927	0.00047466	72S_LOX3-72S_ETR1; 72S_MYB8-72S_ETR1; 72S_LOX3-72S_EV; 72S_MYB8-72S_EV		1	1	0		1	0	0		0
2359: 526.335@23.9mn	0.00010244	3.9895	0.00047644	72S_LOX3-72S_ETR1; 72S_MYB8-72S_ETR1; 72S_LOX3-72S_EV; 72S_MYB8-72S_EV		1	1	0		1	0	0		0
1774: 468.212@3.6mn	0.00010281	3.9879	0.00047644	72S_LOX3-72S_ETR1; 72S_MYB8-72S_ETR1; 72S_LOX3-72S_EV; 72S_MYB8-72S_EV		1	1	0		1	0	0		0
474: 243.109@4.2mn	0.00010364	3.9845	0.00047738	72S_LOX3-72S_ETR1; 72S_MYB8-72S_ETR1; 72S_LOX3-72S_EV; 72S_MYB8-72S_EV		1	1	0		1	0	0		0
2716: 566.284@12.6mn	0.00010376	3.984	0.00047738	72S_LOX3-72S_ETR1; 72S_MYB8-72S_EV; 72S_MYB8-72S_LOX3		1	0	0		0	0	0		0
3911: 683.394@23.3mn	0.0001047	3.98	0.00047998	72S_LOX3-72S_ETR1; 72S_MYB8-72S_ETR1; 72S_LOX3-72S_EV; 72S_MYB8-72S_EV		1	1	0		1	0	0		0
2334: 523.285@23.4mn	0.00010645	3.9729	0.00048219	72S_LOX3-72S_ETR1; 72S_MYB8-72S_ETR1; 72S_LOX3-72S_EV; 72S_MYB8-72S_EV		1	1	0		1	0	0		0
2040: 491.297@23.9mn	0.00010652	3.9726	0.00048219	72S_LOX3-72S_ETR1; 72S_MYB8-72S_ETR1; 72S_LOX3-72S_EV; 72S_MYB8-72S_EV		1	1	0		1	0	0		0
4870: 810.444@20.0mn	0.00010679	3.9715	0.00048219	72S_MYB8-72S_ETR1; 72S_MYB8-72S_EV; 72S_MYB8-72S_LOX3		1	0	0		0	0	0		0
2997: 599.321@23.1mn	0.0001068	3.9714	0.00048219	72S_LOX3-72S_ETR1; 72S_MYB8-72S_ETR1; 72S_MYB8-72S_EV		1	0	0		0	0	0		0
669: 285.169@13.8mn	0.00010708	3.9703	0.00048219	72S_MYB8-72S_ETR1; 72S_MYB8-72S_EV; 72S_MYB8-72S_LOX3		1	0	0		0	0	0		0
2931: 591.319@23.4mn	0.00010745	3.9688	0.00048219	72S_LOX3-72S_ETR1; 72S_MYB8-72S_ETR1; 72S_LOX3-72S_EV; 72S_MYB8-72S_EV		1	1	0		1	0	0		0
574: 263.017@1.2mn	0.00010784	3.9672	0.00048227	72S_LOX3-72S_ETR1; 72S_LOX3-72S_EV; 72S_MYB8-72S_LOX3		0	1	0		0	0	0		0
583: 265.154@3.2mn	0.00010937	3.9611	0.00048741	72S_LOX3-72S_ETR1; 72S_MYB8-72S_ETR1; 72S_LOX3-72S_EV; 72S_MYB8-72S_EV		1	1	0		1	0	0		0
1130: 365.227@23.2mn	0.00011168	3.952	0.00049596	72S_LOX3-72S_ETR1; 72S_MYB8-72S_ETR1; 72S_MYB8-72S_EV; 72S_MYB8-72S_LOX3		1	0	0		0	0	0		0
2082: 496.208@7.9mn	0.00011361	3.9446	0.00050281	72S_LOX3-72S_ETR1; 72S_MYB8-72S_ETR1; 72S_LOX3-72S_EV; 72S_MYB8-72S_EV		1	1	0		1	0	0		0
2302: 519.259@23.6mn	0.00011623	3.9347	0.00051261	72S_LOX3-72S_ETR1; 72S_MYB8-72S_ETR1; 72S_LOX3-72S_EV; 72S_MYB8-72S_EV		1	1	0		1	0	0		0
2319: 521.247@23.2mn	0.00011741	3.9303	0.00051524	72S_LOX3-72S_ETR1; 72S_MYB8-72S_ETR1; 72S_LOX3-72S_EV; 72S_MYB8-72S_EV		1	1	0		1	0	0		0
4260: 723.373@22.6mn	0.00011763	3.9295	0.00051524	72S_LOX3-72S_ETR1; 72S_MYB8-72S_ETR1; 72S_LOX3-72S_EV; 72S_MYB8-72S_EV		1	1	0		1	0	0		0
1778: 468.211@7.8mn	0.0001232	3.9094	0.0005378	72S_MYB8-72S_ETR1; 72S_LOX3-72S_EV; 72S_MYB8-72S_EV		1	1	0		1	0	0		0
2097: 497.276@23.6mn	0.0001239	3.9069	0.000539	72S_LOX3-72S_ETR1; 72S_MYB8-72S_ETR1; 72S_LOX3-72S_EV; 72S_MYB8-72S_EV		1	1	0		1	0	0		0
5164: 857.377@22.4mn	0.00012629	3.8986	0.00054752	72S_LOX3-72S_ETR1; 72S_MYB8-72S_ETR1; 72S_LOX3-72S_EV; 72S_MYB8-72S_EV		1	1	0		1	0	0		0
4997: 828.455@16.0mn	0.00012788	3.8932	0.00055204	72S_MYB8-72S_ETR1; 72S_MYB8-72S_EV; 72S_MYB8-72S_LOX3		1	0	0		0	0	0		0
182: 163.123@1.2mn	0.00012819	3.8921	0.00055204	72S_EV-72S_ETR1; 72S_LOX3-72S_EV; 72S_MYB8-72S_LOX3		0	1	1		0	0	1		0
3513: 649.374@22.4mn	0.00013013	3.8856	0.0005585	72S_LOX3-72S_ETR1; 72S_MYB8-72S_ETR1; 72S_LOX3-72S_EV; 72S_MYB8-72S_EV		1	1	0		1	0	0		0
3623: 658.154@3.8mn	0.0001334	3.8749	0.00057062	72S_LOX3-72S_ETR1; 72S_MYB8-72S_ETR1; 72S_LOX3-72S_EV		0	1	0		0	0	0		0
3670: 662.341@17.1mn	0.00013469	3.8707	0.00057423	72S_LOX3-72S_ETR1; 72S_LOX3-72S_EV; 72S_MYB8-72S_LOX3		0	1	0		0	0	0		0
1461: 425.242@22.5mn	0.00013715	3.8628	0.00058278	72S_LOX3-72S_ETR1; 72S_MYB8-72S_ETR1; 72S_LOX3-72S_EV; 72S_MYB8-72S_EV		1	1	0		1	0	0		0
560: 259.096@12.8mn	0.00013818	3.8595	0.00058521	72S_LOX3-72S_ETR1; 72S_MYB8-72S_ETR1; 72S_MYB8-72S_EV		1	0	0		0	0	0		0
834: 315.668@1.6mn	0.00014374	3.8424	0.00060674	72S_EV-72S_ETR1; 72S_LOX3-72S_EV; 72S_MYB8-72S_EV		1	1	1		1	1	1		1
6425: 1111.576@22.6mn	0.00014555	3.837	0.00061237	72S_LOX3-72S_ETR1; 72S_MYB8-72S_ETR1; 72S_LOX3-72S_EV; 72S_MYB8-72S_EV		1	1	0		1	0	0		0
3707: 665.351@22.7mn	0.00014902	3.8268	0.00062265	72S_LOX3-72S_ETR1; 72S_MYB8-72S_ETR1; 72S_LOX3-72S_EV; 72S_MYB8-72S_EV		1	1	0		1	0	0		0
2045: 492.176@8.6mn	0.00014913	3.8264	0.00062265	72S_LOX3-72S_ETR1; 72S_MYB8-72S_ETR1; 72S_LOX3-72S_EV; 72S_MYB8-72S_EV		1	1	0		1	0	0		0
2804: 575.184@22.4mn	0.00014976	3.8246	0.00062265	72S_LOX3-72S_ETR1; 72S_MYB8-72S_ETR1; 72S_LOX3-72S_EV; 72S_MYB8-72S_EV		1	1	0		1	0	0		0
2389: 530.33@23.5mn	0.00014994	3.8241	0.00062265	72S_LOX3-72S_ETR1; 72S_MYB8-72S_ETR1; 72S_LOX3-72S_EV; 72S_MYB8-72S_EV		1	1	0		1	0	0		0
2317: 521.15@22.7mn	0.00015074	3.8218	0.00062363	72S_LOX3-72S_ETR1; 72S_MYB8-72S_ETR1; 72S_LOX3-72S_EV; 72S_MYB8-72S_EV		1	1	0		1	0	0		0
2751: 569.325@23.6mn	0.00015115	3.8206	0.00062363	72S_MYB8-72S_ETR1; 72S_MYB8-72S_EV; 72S_MYB8-72S_LOX3		1	0	0		0	0	0		0
957: 341.088@22.7mn	0.00015269	3.8162	0.00062795	72S_LOX3-72S_ETR1; 72S_MYB8-72S_ETR1; 72S_LOX3-72S_EV; 72S_MYB8-72S_EV		1	1	0		1	0	0		0
3035: 603.217@5.7mn	0.00015895	3.7987	0.00064797	72S_LOX3-72S_ETR1; 72S_MYB8-72S_ETR1; 72S_LOX3-72S_EV; 72S_MYB8-72S_EV		1	1	0		1	0	0		0
2870: 583.341@23.8mn	0.00015937	3.7976	0.00064797	72S_LOX3-72S_ETR1; 72S_MYB8-72S_ETR1; 72S_MYB8-72S_EV		1	0	0		0	0	0		0
6896: 1279.708@22.6mn	0.00015949	3.7973	0.00064797	72S_LOX3-72S_ETR1; 72S_MYB8-72S_ETR1; 72S_LOX3-72S_EV; 72S_MYB8-72S_EV		1	1	0		1	0	0		0
2440: 535.288@22.2mn	0.00016033	3.795	0.00064797	72S_LOX3-72S_ETR1; 72S_MYB8-72S_ETR1; 72S_LOX3-72S_EV; 72S_MYB8-72S_EV		1	1	0		1	0	0		0
2625: 556.294@22.8mn	0.00016199	3.7905	0.00064797	72S_LOX3-72S_ETR1; 72S_MYB8-72S_ETR1; 72S_LOX3-72S_EV; 72S_MYB8-72S_EV		1	1	0		1	0	0		0
4871: 810.444@18.9mn	0.00016207	3.7903	0.00064797	72S_MYB8-72S_ETR1; 72S_MYB8-72S_EV; 72S_MYB8-72S_LOX3		1	0	0		0	0	0		0
5558: 917.47@23.1mn	0.00016215	3.7901	0.00064797	72S_LOX3-72S_ETR1; 72S_MYB8-72S_ETR1; 72S_LOX3-72S_EV; 72S_MYB8-72S_EV		1	1	0		1	0	0		0
2265: 514.304@23.6mn	0.00016234	3.7896	0.00064797	72S_LOX3-72S_ETR1; 72S_MYB8-72S_ETR1; 72S_LOX3-72S_EV; 72S_MYB8-72S_EV		1	1	0		1	0	0		0
1027: 350.206@3.2mn	0.0001625	3.7891	0.00064797	72S_MYB8-72S_ETR1; 72S_LOX3-72S_EV; 72S_MYB8-72S_EV		1	1	0		1	0	0		0
6192: 1039.049@22.6mn	0.00016309	3.7876	0.00064797	72S_LOX3-72S_ETR1; 72S_MYB8-72S_ETR1; 72S_LOX3-72S_EV; 72S_MYB8-72S_EV		1	1	0		1	0	0		0
2615: 555.312@22.5mn	0.00016313	3.7875	0.00064797	72S_LOX3-72S_ETR1; 72S_MYB8-72S_ETR1; 72S_LOX3-72S_EV; 72S_MYB8-72S_EV		1	1	0		1	0	0		0
6433: 1112.579@22.6mn	0.00016784	3.7751	0.00066462	72S_LOX3-72S_ETR1; 72S_MYB8-72S_ETR1; 72S_LOX3-72S_EV; 72S_MYB8-72S_EV		1	1	0		1	0	0		0
3909: 683.361@22.7mn	0.00017317	3.7615	0.00068351	72S_LOX3-72S_ETR1; 72S_MYB8-72S_ETR1; 72S_LOX3-72S_EV; 72S_MYB8-72S_EV		1	1	0		1	0	0		0
6189: 1038.546@22.6mn	0.00017368	3.7602	0.00068351	72S_LOX3-72S_ETR1; 72S_MYB8-72S_ETR1; 72S_LOX3-72S_EV; 72S_MYB8-72S_EV		1	1	0		1	0	0		0
2136: 500.273@10.9mn	0.00017914	3.7468	0.00070283	72S_LOX3-72S_ETR1; 72S_MYB8-72S_ETR1; 72S_LOX3-72S_EV; 72S_MYB8-72S_EV		1	1	0		1	0	0		0
2083: 496.29@23.8mn	0.00018304	3.7374	0.00071595	72S_LOX3-72S_ETR1; 72S_MYB8-72S_ETR1; 72S_LOX3-72S_EV; 72S_MYB8-72S_EV		1	1	0		1	0	0		0
1767: 467.299@20.4mn	0.00018459	3.7338	0.00071883	72S_MYB8-72S_ETR1; 72S_MYB8-72S_EV; 72S_MYB8-72S_LOX3		1	0	0		0	0	0		0
1949: 484.209@1.6mn	0.00018491	3.733	0.00071883	72S_LOX3-72S_ETR1; 72S_MYB8-72S_ETR1; 72S_LOX3-72S_EV; 72S_MYB8-72S_EV		1	1	0		1	0	0		0
4479: 749.372@23.3mn	0.0001861	3.7302	0.00072129	72S_LOX3-72S_ETR1; 72S_MYB8-72S_ETR1; 72S_LOX3-72S_EV; 72S_MYB8-72S_EV		1	1	0		1	0	0		0
1327: 397.125@22.7mn	0.00018693	3.7283	0.00072231	72S_LOX3-72S_ETR1; 72S_MYB8-72S_ETR1; 72S_LOX3-72S_EV; 72S_MYB8-72S_EV		1	1	0		1	0	0		0
748: 301.106@1.6mn	0.000188	3.7258	0.00072296	72S_LOX3-72S_ETR1; 72S_MYB8-72S_ETR1; 72S_LOX3-72S_EV; 72S_MYB8-72S_EV		1	1	0		1	0	0		0
1059: 355.171@7.2mn	0.00018823	3.7253	0.00072296	72S_MYB8-72S_ETR1; 72S_MYB8-72S_EV; 72S_MYB8-72S_LOX3		1	0	0		0	0	0		0
2754: 569.343@26.1mn	0.00019324	3.7139	0.00073999	72S_LOX3-72S_ETR1; 72S_LOX3-72S_EV; 72S_MYB8-72S_LOX3		0	1	0		0	0	0		0
4623: 774.453@23.3mn	0.00019398	3.7123	0.00074058	72S_LOX3-72S_ETR1; 72S_MYB8-72S_ETR1; 72S_LOX3-72S_EV; 72S_MYB8-72S_EV		1	1	0		1	0	0		0
4843: 807.448@24.9mn	0.00019671	3.7062	0.00074856	72S_LOX3-72S_ETR1; 72S_MYB8-72S_ETR1; 72S_LOX3-72S_EV; 72S_MYB8-72S_EV		1	1	0		1	0	0		0
660: 282.638@7.9mn	0.00019724	3.705	0.00074856	72S_EV-72S_ETR1; 72S_LOX3-72S_EV; 72S_MYB8-72S_EV; 72S_MYB8-72S_LOX3		1	1	1		1	1	1		1
2583: 551.315@23.9mn	0.00020026	3.6984	0.00075779	72S_LOX3-72S_ETR1; 72S_MYB8-72S_ETR1; 72S_LOX3-72S_EV; 72S_MYB8-72S_EV		1	1	0		1	0	0		0
4043: 697.4@23.8mn	0.00020275	3.693	0.00076495	72S_LOX3-72S_ETR1; 72S_MYB8-72S_ETR1; 72S_MYB8-72S_EV		1	0	0		0	0	0		0
4480: 749.404@23.8mn	0.00020478	3.6887	0.00077035	72S_MYB8-72S_ETR1; 72S_MYB8-72S_EV		1	0	0		0	0	0		0
3582: 654.35@22.6mn	0.00020653	3.685	0.00077464	72S_LOX3-72S_ETR1; 72S_MYB8-72S_ETR1; 72S_LOX3-72S_EV; 72S_MYB8-72S_EV		1	1	0		1	0	0		0
5146: 853.384@23.0mn	0.00021087	3.676	0.00078861	72S_LOX3-72S_ETR1; 72S_MYB8-72S_ETR1; 72S_LOX3-72S_EV; 72S_MYB8-72S_EV		1	1	0		1	0	0		0
4650: 777.424@22.6mn	0.00021287	3.6719	0.00079022	72S_LOX3-72S_ETR1; 72S_MYB8-72S_ETR1; 72S_LOX3-72S_EV; 72S_MYB8-72S_EV		1	1	0		1	0	0		0
3499: 648.393@22.6mn	0.00021308	3.6715	0.00079022	72S_LOX3-72S_ETR1; 72S_MYB8-72S_ETR1; 72S_LOX3-72S_EV; 72S_MYB8-72S_EV		1	1	0		1	0	0		0
2478: 539.28@22.7mn	0.00021316	3.6713	0.00079022	72S_LOX3-72S_ETR1; 72S_MYB8-72S_ETR1; 72S_LOX3-72S_EV; 72S_MYB8-72S_EV		1	1	0		1	0	0		0
1920: 481.277@23.4mn	0.00021639	3.6648	0.00079769	72S_LOX3-72S_ETR1; 72S_MYB8-72S_ETR1; 72S_LOX3-72S_EV; 72S_MYB8-72S_EV		1	1	0		1	0	0		0
1326: 396.122@22.7mn	0.00021699	3.6636	0.00079769	72S_LOX3-72S_ETR1; 72S_MYB8-72S_ETR1; 72S_LOX3-72S_EV; 72S_MYB8-72S_EV		1	1	0		1	0	0		0
3921: 684.394@23.3mn	0.00021704	3.6635	0.00079769	72S_LOX3-72S_ETR1; 72S_MYB8-72S_ETR1; 72S_MYB8-72S_EV		1	0	0		0	0	0		0
6334: 1081.659@22.6mn	0.00021841	3.6607	0.00080043	72S_LOX3-72S_ETR1; 72S_MYB8-72S_ETR1; 72S_LOX3-72S_EV; 72S_MYB8-72S_EV		1	1	0		1	0	0		0
5791: 952.504@23.1mn	0.00022572	3.6464	0.00082362	72S_LOX3-72S_ETR1; 72S_MYB8-72S_ETR1; 72S_LOX3-72S_EV; 72S_MYB8-72S_EV		1	1	0		1	0	0		0
1705: 461.259@23.8mn	0.00022603	3.6458	0.00082362	72S_LOX3-72S_ETR1; 72S_MYB8-72S_ETR1; 72S_LOX3-72S_EV; 72S_MYB8-72S_EV		1	1	0		1	0	0		0
2957: 595.34@22.4mn	0.00022711	3.6438	0.00082523	72S_LOX3-72S_ETR1; 72S_MYB8-72S_ETR1; 72S_LOX3-72S_EV; 72S_MYB8-72S_EV		1	1	0		1	0	0		0
5116: 847.426@22.8mn	0.00022961	3.639	0.00083061	72S_LOX3-72S_ETR1; 72S_MYB8-72S_ETR1; 72S_LOX3-72S_EV; 72S_MYB8-72S_EV		1	1	0		1	0	0		0
1942: 483.229@5.7mn	0.0002299	3.6385	0.00083061	72S_LOX3-72S_ETR1; 72S_MYB8-72S_ETR1; 72S_LOX3-72S_EV; 72S_MYB8-72S_EV		1	1	0		1	0	0		0
1131: 365.234@23.6mn	0.00023223	3.6341	0.0008367	72S_MYB8-72S_ETR1; 72S_MYB8-72S_EV		1	0	0		0	0	0		0
2694: 563.317@23.9mn	0.00023463	3.6296	0.00084237	72S_LOX3-72S_ETR1; 72S_MYB8-72S_ETR1; 72S_LOX3-72S_EV; 72S_MYB8-72S_EV		1	1	0		1	0	0		0
1799: 469.314@22.4mn	0.00023536	3.6283	0.00084237	72S_LOX3-72S_ETR1; 72S_MYB8-72S_ETR1; 72S_MYB8-72S_EV		1	0	0		0	0	0		0
1754: 466.195@3.7mn	0.00023578	3.6275	0.00084237	72S_LOX3-72S_ETR1; 72S_MYB8-72S_ETR1; 72S_LOX3-72S_EV; 72S_MYB8-72S_EV		1	1	0		1	0	0		0
52: 120.081@1.2mn	0.00024413	3.6124	0.00086976	72S_LOX3-72S_ETR1; 72S_LOX3-72S_EV; 72S_MYB8-72S_LOX3		0	1	0		0	0	0		0
1848: 473.288@23.9mn	0.00024706	3.6072	0.00087776	72S_LOX3-72S_ETR1; 72S_MYB8-72S_ETR1; 72S_LOX3-72S_EV		0	1	0		0	0	0		0
1719: 463.266@23.4mn	0.00025208	3.5985	0.00089311	72S_LOX3-72S_ETR1; 72S_MYB8-72S_ETR1; 72S_LOX3-72S_EV; 72S_MYB8-72S_EV		1	1	0		1	0	0		0
4662: 779.413@23.4mn	0.00026075	3.5838	0.00092127	72S_LOX3-72S_ETR1; 72S_MYB8-72S_ETR1; 72S_LOX3-72S_EV; 72S_MYB8-72S_EV		1	1	0		1	0	0		0
1979: 486.222@1.9mn	0.00026235	3.5811	0.00092436	72S_LOX3-72S_ETR1; 72S_MYB8-72S_ETR1; 72S_LOX3-72S_EV; 72S_MYB8-72S_EV		1	1	0		1	0	0		0
5308: 882.436@22.7mn	0.00026325	3.5796	0.00092497	72S_LOX3-72S_ETR1; 72S_MYB8-72S_ETR1; 72S_LOX3-72S_EV; 72S_MYB8-72S_EV		1	1	0		1	0	0		0
1034: 351.251@23.8mn	0.0002676	3.5725	0.00093772	72S_LOX3-72S_ETR1; 72S_LOX3-72S_EV; 72S_MYB8-72S_LOX3		0	1	0		0	0	0		0
3571: 653.346@22.6mn	0.00026898	3.5703	0.00093995	72S_LOX3-72S_ETR1; 72S_MYB8-72S_ETR1; 72S_LOX3-72S_EV; 72S_MYB8-72S_EV		1	1	0		1	0	0		0
4265: 723.873@22.6mn	0.00027538	3.5601	0.0009597	72S_LOX3-72S_ETR1; 72S_MYB8-72S_ETR1; 72S_LOX3-72S_EV; 72S_MYB8-72S_EV		1	1	0		1	0	0		0
5607: 929.408@22.4mn	0.00027728	3.5571	0.00096369	72S_LOX3-72S_ETR1; 72S_MYB8-72S_ETR1; 72S_LOX3-72S_EV; 72S_MYB8-72S_EV		1	1	0		1	0	0		0
4631: 775.408@22.4mn	0.00028011	3.5527	0.0009671	72S_LOX3-72S_ETR1; 72S_MYB8-72S_ETR1; 72S_LOX3-72S_EV; 72S_MYB8-72S_EV		1	1	0		1	0	0		0
4529: 759.414@22.6mn	0.00028012	3.5527	0.0009671	72S_LOX3-72S_ETR1; 72S_MYB8-72S_ETR1; 72S_LOX3-72S_EV; 72S_MYB8-72S_EV		1	1	0		1	0	0		0
1078: 359.098@22.6mn	0.00028053	3.552	0.0009671	72S_LOX3-72S_ETR1; 72S_MYB8-72S_ETR1; 72S_LOX3-72S_EV; 72S_MYB8-72S_EV		1	1	0		1	0	0		0
53: 120.081@2.1mn	0.00029291	3.5333	0.0010071	72S_EV-72S_ETR1; 72S_LOX3-72S_ETR1; 72S_MYB8-72S_ETR1		0	0	1		0	0	0		0
328: 210.062@1.3mn	0.00029746	3.5266	0.00102	72S_EV-72S_ETR1; 72S_LOX3-72S_ETR1; 72S_LOX3-72S_EV; 72S_MYB8-72S_LOX3		0	1	1		0	0	1		0
3811: 673.338@24.6mn	0.00030164	3.5205	0.0010315	72S_EV-72S_ETR1; 72S_LOX3-72S_ETR1; 72S_MYB8-72S_ETR1		0	0	1		0	0	0		0
3089: 609.323@22.9mn	0.00030932	3.5096	0.0010512	72S_MYB8-72S_ETR1; 72S_MYB8-72S_EV; 72S_MYB8-72S_LOX3		1	0	0		0	0	0		0
598: 269.225@20.0mn	0.00030957	3.5092	0.0010512	72S_MYB8-72S_ETR1; 72S_MYB8-72S_EV; 72S_MYB8-72S_LOX3		1	0	0		0	0	0		0
2562: 549.293@23.4mn	0.00030985	3.5088	0.0010512	72S_LOX3-72S_ETR1; 72S_MYB8-72S_ETR1; 72S_LOX3-72S_EV; 72S_MYB8-72S_EV		1	1	0		1	0	0		0
4167: 710.393@25.5mn	0.0003169	3.4991	0.0010723	72S_EV-72S_ETR1; 72S_LOX3-72S_ETR1; 72S_MYB8-72S_ETR1		0	0	1		0	0	0		0
1223: 379.207@22.8mn	0.00033588	3.4738	0.0011335	72S_LOX3-72S_ETR1; 72S_MYB8-72S_ETR1; 72S_LOX3-72S_EV; 72S_MYB8-72S_EV		1	1	0		1	0	0		0
3735: 667.294@22.4mn	0.00033773	3.4714	0.0011367	72S_LOX3-72S_ETR1; 72S_MYB8-72S_ETR1; 72S_LOX3-72S_EV; 72S_MYB8-72S_EV		1	1	0		1	0	0		0
2646: 558.36@23.9mn	0.0003446	3.4627	0.0011568	72S_LOX3-72S_ETR1; 72S_MYB8-72S_ETR1; 72S_LOX3-72S_EV; 72S_MYB8-72S_EV		1	1	0		1	0	0		0
7045: 1347.179@22.4mn	0.00034978	3.4562	0.0011711	72S_LOX3-72S_ETR1; 72S_MYB8-72S_ETR1; 72S_LOX3-72S_EV; 72S_MYB8-72S_EV		1	1	0		1	0	0		0
1625: 451.159@13.1mn	0.00035093	3.4548	0.0011719	72S_LOX3-72S_ETR1; 72S_MYB8-72S_ETR1; 72S_LOX3-72S_EV; 72S_MYB8-72S_EV		1	1	0		1	0	0		0
522: 251.139@1.9mn	0.00035963	3.4441	0.0011978	72S_MYB8-72S_ETR1; 72S_MYB8-72S_EV; 72S_MYB8-72S_LOX3		1	0	0		0	0	0		0
4586: 769.389@22.4mn	0.0003657	3.4369	0.0012149	72S_LOX3-72S_ETR1; 72S_MYB8-72S_ETR1; 72S_LOX3-72S_EV; 72S_MYB8-72S_EV		1	1	0		1	0	0		0
4250: 721.339@22.4mn	0.00036829	3.4338	0.0012203	72S_LOX3-72S_ETR1; 72S_MYB8-72S_ETR1; 72S_LOX3-72S_EV; 72S_MYB8-72S_EV		1	1	0		1	0	0		0
496: 247.18@1.1mn	0.00039049	3.4084	0.0012905	72S_MYB8-72S_ETR1; 72S_MYB8-72S_EV; 72S_MYB8-72S_LOX3		1	0	0		0	0	0		0
2080: 496.206@5.6mn	0.00039257	3.4061	0.0012941	72S_LOX3-72S_ETR1; 72S_MYB8-72S_ETR1; 72S_LOX3-72S_EV; 72S_MYB8-72S_EV		1	1	0		1	0	0		0
3398: 639.327@22.5mn	0.00039895	3.3991	0.0013117	72S_LOX3-72S_ETR1; 72S_MYB8-72S_ETR1; 72S_LOX3-72S_EV; 72S_MYB8-72S_EV		1	1	0		1	0	0		0
1721: 463.294@23.7mn	0.00040231	3.3954	0.0013189	72S_LOX3-72S_ETR1; 72S_MYB8-72S_ETR1; 72S_LOX3-72S_EV; 72S_MYB8-72S_EV		1	1	0		1	0	0		0
3212: 621.359@25.1mn	0.00040321	3.3945	0.0013189	72S_EV-72S_ETR1; 72S_LOX3-72S_EV; 72S_MYB8-72S_EV		1	1	1		1	1	1		1
5001: 829.417@22.7mn	0.0004069	3.3905	0.0013276	72S_LOX3-72S_ETR1; 72S_MYB8-72S_ETR1; 72S_LOX3-72S_EV; 72S_MYB8-72S_EV		1	1	0		1	0	0		0
1818: 471.171@22.6mn	0.00041535	3.3816	0.00135	72S_LOX3-72S_ETR1; 72S_MYB8-72S_ETR1; 72S_MYB8-72S_EV		1	0	0		0	0	0		0
4720: 793.419@20.4mn	0.00041587	3.381	0.00135	72S_MYB8-72S_ETR1; 72S_MYB8-72S_EV; 72S_MYB8-72S_LOX3		1	0	0		0	0	0		0
1316: 393.236@10.9mn	0.0004216	3.3751	0.0013651	72S_LOX3-72S_EV; 72S_MYB8-72S_EV		1	1	0		1	0	0		0
2680: 562.254@14.6mn	0.00042598	3.3706	0.0013758	72S_LOX3-72S_ETR1; 72S_MYB8-72S_ETR1; 72S_LOX3-72S_EV; 72S_MYB8-72S_EV		1	1	0		1	0	0		0
4205: 715.349@25.5mn	0.0004373	3.3592	0.0014055	72S_EV-72S_ETR1; 72S_LOX3-72S_ETR1; 72S_MYB8-72S_ETR1		0	0	1		0	0	0		0
1755: 466.196@5.3mn	0.00043735	3.3592	0.0014055	72S_LOX3-72S_ETR1; 72S_MYB8-72S_ETR1; 72S_LOX3-72S_EV; 72S_MYB8-72S_EV		1	1	0		1	0	0		0
2563: 549.303@23.4mn	0.00044019	3.3564	0.001411	72S_LOX3-72S_ETR1; 72S_MYB8-72S_ETR1; 72S_LOX3-72S_EV; 72S_MYB8-72S_EV		1	1	0		1	0	0		0
1579: 445.258@23.6mn	0.00044146	3.3551	0.0014116	72S_LOX3-72S_ETR1; 72S_MYB8-72S_ETR1; 72S_LOX3-72S_EV; 72S_MYB8-72S_EV		1	1	0		1	0	0		0
1205: 377.108@22.7mn	0.00044451	3.3521	0.0014178	72S_LOX3-72S_ETR1; 72S_MYB8-72S_ETR1; 72S_LOX3-72S_EV; 72S_MYB8-72S_EV		1	1	0		1	0	0		0
5223: 867.464@23.3mn	0.00045057	3.3462	0.0014335	72S_LOX3-72S_ETR1; 72S_LOX3-72S_EV		0	1	0		0	0	0		0
2436: 535.287@23.5mn	0.00045327	3.3436	0.0014385	72S_LOX3-72S_ETR1; 72S_MYB8-72S_ETR1; 72S_LOX3-72S_EV; 72S_MYB8-72S_EV		1	1	0		1	0	0		0
1410: 416.189@20.3mn	0.00046245	3.3349	0.0014625	72S_MYB8-72S_ETR1; 72S_MYB8-72S_EV; 72S_MYB8-72S_LOX3		1	0	0		0	0	0		0
2892: 585.338@24.9mn	0.0004631	3.3343	0.0014625	72S_LOX3-72S_ETR1; 72S_LOX3-72S_EV		0	1	0		0	0	0		0
5457: 902.505@22.2mn	0.00047024	3.3277	0.0014814	72S_EV-72S_ETR1; 72S_LOX3-72S_EV; 72S_MYB8-72S_LOX3		0	1	1		0	0	1		0
312: 207.05@1.3mn	0.00047313	3.325	0.0014868	72S_LOX3-72S_ETR1; 72S_LOX3-72S_EV; 72S_MYB8-72S_LOX3		0	1	0		0	0	0		0
1649: 454.232@9.0mn	0.00050187	3.2994	0.0015728	72S_LOX3-72S_ETR1; 72S_MYB8-72S_ETR1; 72S_LOX3-72S_EV; 72S_MYB8-72S_EV		1	1	0		1	0	0		0
778: 306.181@1.1mn	0.00050296	3.2985	0.0015728	72S_LOX3-72S_ETR1; 72S_MYB8-72S_ETR1; 72S_LOX3-72S_EV; 72S_MYB8-72S_EV		1	1	0		1	0	0		0
1272: 387.145@4.8mn	0.00050994	3.2925	0.0015897	72S_MYB8-72S_ETR1; 72S_MYB8-72S_EV; 72S_MYB8-72S_LOX3		1	0	0		0	0	0		0
1623: 451.159@12.1mn	0.00051086	3.2917	0.0015897	72S_LOX3-72S_ETR1; 72S_MYB8-72S_ETR1; 72S_MYB8-72S_EV		1	0	0		0	0	0		0
4316: 729.198@14.8mn	0.00051973	3.2842	0.0016134	72S_MYB8-72S_ETR1; 72S_MYB8-72S_EV; 72S_MYB8-72S_LOX3		1	0	0		0	0	0		0
4371: 735.39@23.7mn	0.00053162	3.2744	0.0016464	72S_LOX3-72S_ETR1; 72S_MYB8-72S_ETR1; 72S_MYB8-72S_EV		1	0	0		0	0	0		0
4633: 775.408@20.3mn	0.00054322	3.265	0.0016782	72S_MYB8-72S_ETR1; 72S_MYB8-72S_EV; 72S_MYB8-72S_LOX3		1	0	0		0	0	0		0
4317: 729.198@15.8mn	0.00055492	3.2558	0.0017102	72S_MYB8-72S_ETR1; 72S_MYB8-72S_EV; 72S_MYB8-72S_LOX3		1	0	0		0	0	0		0
6146: 1025.56@24.9mn	0.00055716	3.254	0.001713	72S_MYB8-72S_ETR1; 72S_MYB8-72S_EV		1	0	0		0	0	0		0
800: 309.144@3.6mn	0.00055966	3.2521	0.0017166	72S_LOX3-72S_ETR1; 72S_MYB8-72S_ETR1; 72S_LOX3-72S_EV; 72S_MYB8-72S_EV		1	1	0		1	0	0		0
4516: 757.363@22.5mn	0.00056552	3.2476	0.0017304	72S_LOX3-72S_ETR1; 72S_MYB8-72S_ETR1; 72S_LOX3-72S_EV; 72S_MYB8-72S_EV		1	1	0		1	0	0		0
678: 287.236@20.3mn	0.0005695	3.2445	0.0017384	72S_MYB8-72S_ETR1; 72S_MYB8-72S_EV		1	0	0		0	0	0		0
1953: 484.243@8.8mn	0.00057282	3.242	0.0017412	72S_MYB8-72S_ETR1; 72S_MYB8-72S_EV; 72S_MYB8-72S_LOX3		1	0	0		0	0	0		0
4448: 745.363@22.7mn	0.00057313	3.2417	0.0017412	72S_LOX3-72S_ETR1; 72S_MYB8-72S_ETR1; 72S_LOX3-72S_EV; 72S_MYB8-72S_EV		1	1	0		1	0	0		0
5265: 875.385@22.3mn	0.00058482	3.233	0.0017725	72S_MYB8-72S_ETR1; 72S_MYB8-72S_EV; 72S_MYB8-72S_LOX3		1	0	0		0	0	0		0
1394: 413.129@22.7mn	0.00058862	3.2302	0.0017798	72S_LOX3-72S_ETR1; 72S_MYB8-72S_ETR1; 72S_LOX3-72S_EV; 72S_MYB8-72S_EV		1	1	0		1	0	0		0
94: 134.046@1.2mn	0.0005924	3.2274	0.001787	72S_LOX3-72S_ETR1; 72S_LOX3-72S_EV; 72S_MYB8-72S_LOX3		0	1	0		0	0	0		0
1714: 462.75@22.2mn	0.00059881	3.2227	0.0018021	72S_EV-72S_ETR1; 72S_LOX3-72S_EV; 72S_MYB8-72S_LOX3		0	1	1		0	0	1		0
6987: 1314.109@22.7mn	0.00062026	3.2074	0.0018594	72S_LOX3-72S_ETR1; 72S_MYB8-72S_ETR1		0	0	0		0	0	0		0
3749: 668.383@24.6mn	0.00062102	3.2069	0.0018594	72S_EV-72S_ETR1; 72S_LOX3-72S_ETR1; 72S_MYB8-72S_ETR1		0	0	1		0	0	0		0
1312: 393.188@13.4mn	0.00062222	3.2061	0.0018594	72S_LOX3-72S_ETR1; 72S_MYB8-72S_ETR1; 72S_LOX3-72S_EV		0	1	0		0	0	0		0
5977: 983.428@18.6mn	0.00062765	3.2023	0.0018712	72S_LOX3-72S_ETR1; 72S_MYB8-72S_ETR1; 72S_LOX3-72S_EV; 72S_MYB8-72S_EV		1	1	0		1	0	0		0
2683: 562.254@15.0mn	0.00063418	3.1978	0.0018863	72S_LOX3-72S_ETR1; 72S_MYB8-72S_ETR1; 72S_LOX3-72S_EV; 72S_MYB8-72S_EV		1	1	0		1	0	0		0
4916: 815.4@19.2mn	0.00063585	3.1966	0.0018869	72S_MYB8-72S_ETR1; 72S_MYB8-72S_EV		1	0	0		0	0	0		0
559: 259.096@13.1mn	0.00065088	3.1865	0.001927	72S_LOX3-72S_ETR1; 72S_MYB8-72S_ETR1; 72S_MYB8-72S_EV		1	0	0		0	0	0		0
2039: 491.29@23.1mn	0.0006802	3.1674	0.0020092	72S_LOX3-72S_ETR1; 72S_MYB8-72S_ETR1; 72S_LOX3-72S_EV; 72S_MYB8-72S_EV		1	1	0		1	0	0		0
5314: 882.901@22.7mn	0.0006997	3.1551	0.002062	72S_LOX3-72S_ETR1; 72S_MYB8-72S_ETR1		0	0	0		0	0	0		0
4707: 790.454@23.4mn	0.00071966	3.1429	0.002116	72S_MYB8-72S_ETR1; 72S_MYB8-72S_EV		1	0	0		0	0	0		0
3032: 603.217@5.2mn	0.00072944	3.137	0.0021398	72S_LOX3-72S_ETR1; 72S_MYB8-72S_ETR1; 72S_LOX3-72S_EV; 72S_MYB8-72S_EV		1	1	0		1	0	0		0
849: 319.201@14.0mn	0.00074245	3.1293	0.002173	72S_LOX3-72S_ETR1; 72S_MYB8-72S_ETR1; 72S_LOX3-72S_EV; 72S_MYB8-72S_EV		1	1	0		1	0	0		0
4750: 795.411@23.4mn	0.00074428	3.1283	0.0021734	72S_LOX3-72S_ETR1; 72S_MYB8-72S_ETR1; 72S_MYB8-72S_EV		1	0	0		0	0	0		0
2692: 563.256@15.4mn	0.00074736	3.1265	0.0021774	72S_LOX3-72S_ETR1; 72S_MYB8-72S_ETR1; 72S_LOX3-72S_EV; 72S_MYB8-72S_EV		1	1	0		1	0	0		0
4860: 809.378@22.7mn	0.00078627	3.1044	0.0022843	72S_LOX3-72S_ETR1; 72S_MYB8-72S_ETR1		0	0	0		0	0	0		0
3485: 647.342@22.7mn	0.00078764	3.1037	0.0022843	72S_LOX3-72S_EV; 72S_MYB8-72S_EV		1	1	0		1	0	0		0
637: 278.607@1.9mn	0.00079041	3.1021	0.0022872	72S_MYB8-72S_ETR1; 72S_MYB8-72S_EV; 72S_MYB8-72S_LOX3		1	0	0		0	0	0		0
2145: 501.246@23.8mn	0.00080913	3.092	0.0023361	72S_LOX3-72S_ETR1; 72S_MYB8-72S_ETR1; 72S_LOX3-72S_EV; 72S_MYB8-72S_EV		1	1	0		1	0	0		0
878: 325.113@22.4mn	0.00081353	3.0896	0.0023435	72S_LOX3-72S_ETR1; 72S_MYB8-72S_ETR1; 72S_LOX3-72S_EV; 72S_MYB8-72S_EV		1	1	0		1	0	0		0
4918: 815.399@18.9mn	0.00082083	3.0857	0.0023592	72S_MYB8-72S_ETR1; 72S_MYB8-72S_EV		1	0	0		0	0	0		0
2107: 498.221@1.6mn	0.00083757	3.077	0.0024019	72S_LOX3-72S_ETR1; 72S_MYB8-72S_ETR1; 72S_LOX3-72S_EV; 72S_MYB8-72S_EV		1	1	0		1	0	0		0
2176: 503.26@23.6mn	0.00084798	3.0716	0.0024263	72S_LOX3-72S_ETR1; 72S_MYB8-72S_ETR1; 72S_LOX3-72S_EV; 72S_MYB8-72S_EV		1	1	0		1	0	0		0
704: 291.231@26.4mn	0.00087132	3.0598	0.0024875	72S_LOX3-72S_ETR1; 72S_MYB8-72S_ETR1; 72S_LOX3-72S_EV		0	1	0		0	0	0		0
513: 250.132@3.1mn	0.00089509	3.0481	0.0025497	72S_LOX3-72S_ETR1; 72S_MYB8-72S_ETR1; 72S_LOX3-72S_EV; 72S_MYB8-72S_EV		1	1	0		1	0	0		0
4361: 734.126@14.0mn	0.00090367	3.044	0.0025684	72S_LOX3-72S_ETR1; 72S_MYB8-72S_ETR1; 72S_LOX3-72S_EV; 72S_MYB8-72S_EV		1	1	0		1	0	0		0
7141: 1399.718@22.6mn	0.00090893	3.0415	0.0025777	72S_LOX3-72S_ETR1; 72S_MYB8-72S_ETR1; 72S_LOX3-72S_EV; 72S_MYB8-72S_EV		1	1	0		1	0	0		0
986: 345.237@23.4mn	0.00091486	3.0386	0.0025836	72S_EV-72S_ETR1; 72S_LOX3-72S_ETR1; 72S_MYB8-72S_ETR1		0	0	1		0	0	0		0
2959: 595.344@20.0mn	0.00091505	3.0386	0.0025836	72S_MYB8-72S_ETR1; 72S_MYB8-72S_EV		1	0	0		0	0	0		0
4426: 741.4@22.3mn	0.00092207	3.0352	0.0025976	72S_LOX3-72S_ETR1; 72S_MYB8-72S_ETR1; 72S_MYB8-72S_EV		1	0	0		0	0	0		0
5594: 925.47@23.3mn	0.00092674	3.033	0.002605	72S_LOX3-72S_ETR1; 72S_LOX3-72S_EV		0	1	0		0	0	0		0
785: 307.184@1.1mn	0.00094582	3.0242	0.0026529	72S_LOX3-72S_ETR1; 72S_MYB8-72S_ETR1; 72S_LOX3-72S_EV; 72S_MYB8-72S_EV		1	1	0		1	0	0		0
5442: 901.401@21.5mn	0.0009587	3.0183	0.0026831	72S_LOX3-72S_EV; 72S_MYB8-72S_EV		1	1	0		1	0	0		0
3210: 621.36@23.9mn	0.00096254	3.0166	0.002688	72S_LOX3-72S_ETR1; 72S_MYB8-72S_ETR1; 72S_LOX3-72S_EV; 72S_MYB8-72S_EV		1	1	0		1	0	0		0
241: 188.07@3.6mn	0.00097564	3.0107	0.0027186	72S_EV-72S_ETR1; 72S_LOX3-72S_ETR1; 72S_MYB8-72S_ETR1		0	0	1		0	0	0		0
1804: 470.227@6.9mn	0.0010149	2.9936	0.002822	72S_LOX3-72S_ETR1; 72S_LOX3-72S_EV; 72S_MYB8-72S_LOX3		0	1	0		0	0	0		0
1209: 377.227@23.6mn	0.0010178	2.9923	0.0028238	72S_LOX3-72S_ETR1; 72S_MYB8-72S_ETR1		0	0	0		0	0	0		0
2272: 515.264@23.9mn	0.0010369	2.9842	0.0028706	72S_LOX3-72S_ETR1; 72S_MYB8-72S_ETR1; 72S_LOX3-72S_EV; 72S_MYB8-72S_EV		1	1	0		1	0	0		0
5184: 861.41@22.4mn	0.0010802	2.9665	0.0029838	72S_LOX3-72S_ETR1; 72S_MYB8-72S_ETR1; 72S_LOX3-72S_EV; 72S_MYB8-72S_EV		1	1	0		1	0	0		0
2681: 562.254@15.4mn	0.0011126	2.9537	0.0030668	72S_LOX3-72S_ETR1; 72S_MYB8-72S_ETR1; 72S_LOX3-72S_EV; 72S_MYB8-72S_EV		1	1	0		1	0	0		0
126: 146.089@1.6mn	0.0011321	2.9461	0.003114	72S_LOX3-72S_ETR1; 72S_MYB8-72S_ETR1; 72S_LOX3-72S_EV; 72S_MYB8-72S_EV		1	1	0		1	0	0		0
174: 163.038@2.2mn	0.001137	2.9442	0.0031207	72S_LOX3-72S_ETR1; 72S_MYB8-72S_ETR1; 72S_LOX3-72S_EV; 72S_MYB8-72S_EV		1	1	0		1	0	0		0
128: 146.165@1.6mn	0.0011453	2.9411	0.0031367	72S_LOX3-72S_ETR1; 72S_MYB8-72S_ETR1; 72S_LOX3-72S_EV; 72S_MYB8-72S_EV		1	1	0		1	0	0		0
1743: 465.26@22.9mn	0.0011501	2.9392	0.0031432	72S_MYB8-72S_ETR1; 72S_MYB8-72S_EV		1	0	0		0	0	0		0
512: 250.132@4.4mn	0.0011554	2.9373	0.0031465	72S_LOX3-72S_ETR1; 72S_MYB8-72S_ETR1; 72S_LOX3-72S_EV; 72S_MYB8-72S_EV		1	1	0		1	0	0		0
2128: 500.238@2.0mn	0.0011563	2.9369	0.0031465	72S_LOX3-72S_ETR1; 72S_MYB8-72S_ETR1; 72S_LOX3-72S_EV; 72S_MYB8-72S_EV		1	1	0		1	0	0		0
3919: 684.365@22.7mn	0.0011639	2.9341	0.0031607	72S_LOX3-72S_ETR1; 72S_MYB8-72S_ETR1; 72S_LOX3-72S_EV; 72S_MYB8-72S_EV		1	1	0		1	0	0		0
2407: 532.723@22.4mn	0.0011855	2.9261	0.0032123	72S_LOX3-72S_ETR1; 72S_MYB8-72S_ETR1; 72S_LOX3-72S_EV; 72S_MYB8-72S_EV		1	1	0		1	0	0		0
924: 331.224@26.4mn	0.001198	2.9215	0.0032395	72S_LOX3-72S_ETR1; 72S_MYB8-72S_ETR1; 72S_LOX3-72S_EV; 72S_MYB8-72S_EV		1	1	0		1	0	0		0
3326: 633.355@23.5mn	0.0012037	2.9195	0.0032481	72S_LOX3-72S_ETR1; 72S_MYB8-72S_ETR1; 72S_MYB8-72S_EV		1	0	0		0	0	0		0
2885: 585.286@18.3mn	0.0012119	2.9165	0.0032633	72S_MYB8-72S_ETR1; 72S_MYB8-72S_EV; 72S_MYB8-72S_LOX3		1	0	0		0	0	0		0
4491: 752.401@22.5mn	0.0012774	2.8937	0.0034322	72S_LOX3-72S_ETR1; 72S_MYB8-72S_ETR1; 72S_LOX3-72S_EV; 72S_MYB8-72S_EV		1	1	0		1	0	0		0
425: 234.095@4.2mn	0.0013324	2.8754	0.0035727	72S_LOX3-72S_ETR1; 72S_MYB8-72S_ETR1; 72S_LOX3-72S_EV; 72S_MYB8-72S_EV		1	1	0		1	0	0		0
4869: 810.444@19.2mn	0.0013584	2.867	0.0036348	72S_MYB8-72S_ETR1; 72S_MYB8-72S_EV		1	0	0		0	0	0		0
1534: 438.201@4.0mn	0.001368	2.8639	0.0036529	72S_LOX3-72S_EV; 72S_MYB8-72S_EV		1	1	0		1	0	0		0
6748: 1225.701@22.3mn	0.0013713	2.8629	0.003654	72S_LOX3-72S_ETR1; 72S_MYB8-72S_ETR1; 72S_LOX3-72S_EV; 72S_MYB8-72S_EV		1	1	0		1	0	0		0
615: 273.12@2.2mn	0.0013836	2.859	0.0036791	72S_LOX3-72S_ETR1; 72S_MYB8-72S_ETR1; 72S_LOX3-72S_EV; 72S_MYB8-72S_EV		1	1	0		1	0	0		0
2041: 491.293@23.5mn	0.0014164	2.8488	0.0037585	72S_MYB8-72S_ETR1; 72S_MYB8-72S_EV; 72S_MYB8-72S_LOX3		1	0	0		0	0	0		0
137: 148.061@1.2mn	0.0014209	2.8474	0.0037626	72S_LOX3-72S_ETR1; 72S_LOX3-72S_EV; 72S_MYB8-72S_LOX3		0	1	0		0	0	0		0
5835: 957.91@4.8mn	0.0015287	2.8157	0.0040397	72S_LOX3-72S_EV		0	1	0		0	0	0		0
5232: 869.435@12.0mn	0.0015339	2.8142	0.0040452	72S_MYB8-72S_ETR1; 72S_MYB8-72S_EV; 72S_MYB8-72S_LOX3		1	0	0		0	0	0		0
2403: 532.219@22.4mn	0.0015667	2.805	0.0041229	72S_LOX3-72S_ETR1; 72S_MYB8-72S_ETR1; 72S_LOX3-72S_EV; 72S_MYB8-72S_EV		1	1	0		1	0	0		0
123: 145.05@22.4mn	0.0016416	2.7847	0.0043114	72S_LOX3-72S_ETR1; 72S_MYB8-72S_ETR1; 72S_MYB8-72S_EV		1	0	0		0	0	0		0
789: 307.262@22.4mn	0.0016536	2.7816	0.0043339	72S_MYB8-72S_ETR1; 72S_MYB8-72S_EV		1	0	0		0	0	0		0
2682: 562.253@9.6mn	0.0018039	2.7438	0.0047182	72S_EV-72S_ETR1; 72S_LOX3-72S_EV; 72S_MYB8-72S_EV		1	1	1		1	1	1		1
192: 166.086@2.1mn	0.0018337	2.7367	0.0047864	72S_LOX3-72S_ETR1; 72S_MYB8-72S_ETR1		0	0	0		0	0	0		0
516: 250.633@3.1mn	0.0018471	2.7335	0.0048115	72S_LOX3-72S_ETR1; 72S_MYB8-72S_ETR1; 72S_LOX3-72S_EV; 72S_MYB8-72S_EV		1	1	0		1	0	0		0
3998: 693.347@23.1mn	0.0018727	2.7275	0.0048683	72S_LOX3-72S_ETR1; 72S_MYB8-72S_ETR1; 72S_LOX3-72S_EV		0	1	0		0	0	0		0
5836: 958.076@4.8mn	0.0018937	2.7227	0.0049127	72S_LOX3-72S_EV; 72S_MYB8-72S_LOX3		0	1	0		0	0	0		0
5950: 977.439@22.3mn	0.0019361	2.7131	0.0050127	72S_LOX3-72S_ETR1; 72S_MYB8-72S_ETR1; 72S_LOX3-72S_EV; 72S_MYB8-72S_EV		1	1	0		1	0	0		0
2220: 507.289@22.4mn	0.0019652	2.7066	0.0050779	72S_LOX3-72S_ETR1; 72S_MYB8-72S_ETR1; 72S_MYB8-72S_EV		1	0	0		0	0	0		0
6922: 1283.704@22.6mn	0.00197	2.7055	0.0050799	72S_LOX3-72S_ETR1; 72S_MYB8-72S_ETR1; 72S_MYB8-72S_EV		1	0	0		0	0	0		0
2493: 541.176@22.7mn	0.0019903	2.7011	0.0051219	72S_LOX3-72S_ETR1; 72S_MYB8-72S_ETR1; 72S_LOX3-72S_EV; 72S_MYB8-72S_EV		1	1	0		1	0	0		0
4990: 827.405@23.2mn	0.0020123	2.6963	0.0051682	72S_LOX3-72S_ETR1; 72S_MYB8-72S_ETR1; 72S_LOX3-72S_EV; 72S_MYB8-72S_EV		1	1	0		1	0	0		0
5012: 831.4@22.8mn	0.0020649	2.6851	0.0052926	72S_LOX3-72S_ETR1; 72S_MYB8-72S_ETR1; 72S_LOX3-72S_EV		0	1	0		0	0	0		0
657: 281.632@15.4mn	0.0020959	2.6786	0.0053613	72S_LOX3-72S_ETR1; 72S_MYB8-72S_ETR1; 72S_LOX3-72S_EV; 72S_MYB8-72S_EV		1	1	0		1	0	0		0
2978: 597.373@27.9mn	0.0021431	2.669	0.0054701	72S_LOX3-72S_ETR1; 72S_LOX3-72S_EV; 72S_MYB8-72S_LOX3		0	1	0		0	0	0		0
511: 250.131@1.6mn	0.002147	2.6682	0.0054701	72S_LOX3-72S_ETR1; 72S_MYB8-72S_ETR1; 72S_LOX3-72S_EV; 72S_MYB8-72S_EV		1	1	0		1	0	0		0
840: 317.207@27.3mn	0.0021673	2.6641	0.005511	72S_LOX3-72S_ETR1; 72S_MYB8-72S_ETR1; 72S_LOX3-72S_EV; 72S_MYB8-72S_EV		1	1	0		1	0	0		0
4360: 733.875@14.0mn	0.0021995	2.6577	0.0055818	72S_LOX3-72S_ETR1; 72S_MYB8-72S_ETR1; 72S_LOX3-72S_EV		0	1	0		0	0	0		0
5388: 893.409@22.4mn	0.0022286	2.652	0.0056444	72S_LOX3-72S_ETR1; 72S_MYB8-72S_ETR1; 72S_MYB8-72S_EV		1	0	0		0	0	0		0
2691: 563.256@14.6mn	0.0023255	2.6335	0.005878	72S_LOX3-72S_EV; 72S_MYB8-72S_EV		1	1	0		1	0	0		0
2672: 561.253@22.8mn	0.0023411	2.6306	0.0059059	72S_LOX3-72S_ETR1; 72S_MYB8-72S_ETR1; 72S_LOX3-72S_EV; 72S_MYB8-72S_EV		1	1	0		1	0	0		0
1322: 395.119@22.7mn	0.002381	2.6232	0.0059947	72S_LOX3-72S_ETR1; 72S_MYB8-72S_ETR1; 72S_LOX3-72S_EV; 72S_MYB8-72S_EV		1	1	0		1	0	0		0
632: 277.106@12.2mn	0.0024142	2.6172	0.0060588	72S_MYB8-72S_ETR1; 72S_MYB8-72S_EV		1	0	0		0	0	0		0
2984: 598.31@12.1mn	0.0024159	2.6169	0.0060588	72S_LOX3-72S_ETR1; 72S_LOX3-72S_EV; 72S_MYB8-72S_LOX3		0	1	0		0	0	0		0
3222: 622.363@25.1mn	0.0024873	2.6043	0.0062177	72S_LOX3-72S_EV		0	1	0		0	0	0		0
1271: 387.145@4.1mn	0.002489	2.604	0.0062177	72S_MYB8-72S_ETR1; 72S_MYB8-72S_EV; 72S_MYB8-72S_LOX3		1	0	0		0	0	0		0
1409: 416.189@22.4mn	0.0025142	2.5996	0.0062684	72S_MYB8-72S_ETR1; 72S_MYB8-72S_EV		1	0	0		0	0	0		0
1362: 406.146@8.2mn	0.0025745	2.5893	0.0064061	72S_LOX3-72S_ETR1; 72S_LOX3-72S_EV; 72S_MYB8-72S_EV		1	1	0		1	0	0		0
3613: 657.309@24.0mn	0.002583	2.5879	0.006415	72S_EV-72S_ETR1; 72S_LOX3-72S_ETR1; 72S_MYB8-72S_ETR1		0	0	1		0	0	0		0
3951: 688.387@23.1mn	0.0026155	2.5824	0.0064823	72S_LOX3-72S_ETR1; 72S_MYB8-72S_ETR1; 72S_LOX3-72S_EV		0	1	0		0	0	0		0
1683: 459.191@22.4mn	0.0026203	2.5817	0.0064823	72S_LOX3-72S_ETR1; 72S_MYB8-72S_ETR1		0	0	0		0	0	0		0
4216: 716.38@22.4mn	0.0026423	2.578	0.0065241	72S_LOX3-72S_ETR1; 72S_MYB8-72S_ETR1; 72S_LOX3-72S_EV; 72S_MYB8-72S_EV		1	1	0		1	0	0		0
5229: 869.101@12.0mn	0.0026519	2.5764	0.0065352	72S_MYB8-72S_ETR1; 72S_MYB8-72S_EV; 72S_MYB8-72S_LOX3		1	0	0		0	0	0		0
4197: 713.369@23.1mn	0.0026769	2.5724	0.0065843	72S_MYB8-72S_ETR1; 72S_MYB8-72S_EV		1	0	0		0	0	0		0
1421: 417.195@22.4mn	0.0026864	2.5708	0.0065848	72S_MYB8-72S_ETR1; 72S_MYB8-72S_EV		1	0	0		0	0	0		0
2129: 500.238@3.2mn	0.0026875	2.5707	0.0065848	72S_LOX3-72S_ETR1; 72S_MYB8-72S_ETR1; 72S_LOX3-72S_EV; 72S_MYB8-72S_EV		1	1	0		1	0	0		0
1991: 487.166@22.4mn	0.002709	2.5672	0.006625	72S_LOX3-72S_ETR1; 72S_MYB8-72S_ETR1; 72S_MYB8-72S_EV		1	0	0		0	0	0		0
181: 163.06@22.4mn	0.0027781	2.5563	0.0067809	72S_MYB8-72S_ETR1; 72S_MYB8-72S_EV		1	0	0		0	0	0		0
4962: 821.21@4.8mn	0.0027899	2.5544	0.0067967	72S_LOX3-72S_EV; 72S_MYB8-72S_LOX3		0	1	0		0	0	0		0
4022: 695.858@10.1mn	0.0028598	2.5437	0.0069539	72S_MYB8-72S_ETR1; 72S_MYB8-72S_EV; 72S_MYB8-72S_LOX3		1	0	0		0	0	0		0
3129: 613.368@25.8mn	0.002906	2.5367	0.0070419	72S_LOX3-72S_ETR1; 72S_LOX3-72S_EV		0	1	0		0	0	0		0
3374: 637.353@23.8mn	0.002907	2.5365	0.0070419	72S_LOX3-72S_ETR1; 72S_MYB8-72S_ETR1; 72S_LOX3-72S_EV		0	1	0		0	0	0		0
1928: 482.201@3.1mn	0.0029927	2.5239	0.0072357	72S_LOX3-72S_ETR1; 72S_MYB8-72S_ETR1; 72S_MYB8-72S_EV		1	0	0		0	0	0		0
2174: 503.252@23.4mn	0.0030215	2.5198	0.0072914	72S_LOX3-72S_ETR1; 72S_LOX3-72S_EV		0	1	0		0	0	0		0
1472: 427.15@8.4mn	0.0030865	2.5105	0.0074342	72S_LOX3-72S_ETR1; 72S_MYB8-72S_ETR1; 72S_LOX3-72S_EV; 72S_MYB8-72S_EV		1	1	0		1	0	0		0
3300: 631.365@23.9mn	0.0031133	2.5068	0.0074847	72S_LOX3-72S_ETR1; 72S_LOX3-72S_EV		0	1	0		0	0	0		0
2610: 554.649@1.1mn	0.0031337	2.5039	0.0075197	72S_EV-72S_ETR1		0	0	1		0	0	0		0
3126: 613.355@22.4mn	0.0031481	2.502	0.0075399	72S_LOX3-72S_ETR1; 72S_MYB8-72S_ETR1		0	0	0		0	0	0		0
2517: 543.323@25.3mn	0.0031539	2.5011	0.0075399	72S_LOX3-72S_ETR1; 72S_LOX3-72S_EV		0	1	0		0	0	0		0
2977: 597.362@22.6mn	0.0031858	2.4968	0.0076019	72S_LOX3-72S_ETR1; 72S_MYB8-72S_ETR1; 72S_MYB8-72S_EV		1	0	0		0	0	0		0
1417: 416.69@22.4mn	0.0032448	2.4888	0.0077284	72S_MYB8-72S_ETR1; 72S_MYB8-72S_EV		1	0	0		0	0	0		0
1451: 423.233@22.3mn	0.00328	2.4841	0.0077977	72S_LOX3-72S_ETR1; 72S_MYB8-72S_ETR1; 72S_MYB8-72S_EV		1	0	0		0	0	0		0
3884: 681.34@23.1mn	0.0033337	2.4771	0.0079107	72S_MYB8-72S_ETR1; 72S_MYB8-72S_EV		1	0	0		0	0	0		0
1102: 361.211@6.6mn	0.003353	2.4746	0.0079417	72S_MYB8-72S_EV		1	0	0		0	0	0		0
1955: 484.243@9.6mn	0.0033672	2.4727	0.0079606	72S_MYB8-72S_EV; 72S_MYB8-72S_LOX3		1	0	0		0	0	0		0
464: 241.13@8.1mn	0.0034613	2.4608	0.0081679	72S_LOX3-72S_ETR1; 72S_MYB8-72S_ETR1; 72S_LOX3-72S_EV; 72S_MYB8-72S_EV		1	1	0		1	0	0		0
5331: 885.422@22.4mn	0.0035022	2.4557	0.0082493	72S_MYB8-72S_ETR1; 72S_MYB8-72S_EV		1	0	0		0	0	0		0
1823: 471.294@24.6mn	0.0035148	2.4541	0.0082637	72S_EV-72S_ETR1; 72S_LOX3-72S_ETR1		0	0	1		0	0	0		0
6227: 1047.654@22.6mn	0.003535	2.4516	0.008288	72S_LOX3-72S_ETR1; 72S_MYB8-72S_ETR1; 72S_MYB8-72S_EV		1	0	0		0	0	0		0
3166: 616.405@25.1mn	0.0035381	2.4512	0.008288	72S_LOX3-72S_EV; 72S_MYB8-72S_EV		1	1	0		1	0	0		0
1057: 355.101@5.3mn	0.0035458	2.4503	0.0082909	72S_MYB8-72S_EV; 72S_MYB8-72S_LOX3		1	0	0		0	0	0		0
4372: 735.395@22.7mn	0.0035672	2.4477	0.0083257	72S_LOX3-72S_ETR1; 72S_MYB8-72S_ETR1; 72S_LOX3-72S_EV; 72S_MYB8-72S_EV		1	1	0		1	0	0		0
3760: 669.342@20.2mn	0.0035751	2.4467	0.0083289	72S_MYB8-72S_ETR1; 72S_MYB8-72S_EV		1	0	0		0	0	0		0
376: 224.077@1.3mn	0.0036198	2.4413	0.0084177	72S_LOX3-72S_ETR1; 72S_MYB8-72S_LOX3		0	0	0		0	0	0		0
2631: 557.171@22.4mn	0.0036656	2.4359	0.0085087	72S_LOX3-72S_ETR1; 72S_MYB8-72S_ETR1; 72S_LOX3-72S_EV; 72S_MYB8-72S_EV		1	1	0		1	0	0		0
5818: 956.501@22.3mn	0.0036748	2.4348	0.0085147	72S_LOX3-72S_ETR1; 72S_MYB8-72S_ETR1		0	0	0		0	0	0		0
6732: 1219.651@22.6mn	0.0037237	2.429	0.0086123	72S_LOX3-72S_ETR1; 72S_MYB8-72S_ETR1; 72S_MYB8-72S_EV		1	0	0		0	0	0		0
3034: 603.217@1.9mn	0.0038377	2.4159	0.0088599	72S_LOX3-72S_ETR1; 72S_MYB8-72S_ETR1; 72S_LOX3-72S_EV; 72S_MYB8-72S_EV		1	1	0		1	0	0		0
5235: 869.77@12.0mn	0.003863	2.4131	0.0089023	72S_MYB8-72S_ETR1; 72S_MYB8-72S_EV; 72S_MYB8-72S_LOX3		1	0	0		0	0	0		0
1072: 357.66@1.6mn	0.0039888	2.3992	0.0091756	72S_LOX3-72S_EV; 72S_MYB8-72S_EV		1	1	0		1	0	0		0
2349: 525.297@22.3mn	0.004084	2.3889	0.0093779	72S_MYB8-72S_ETR1; 72S_MYB8-72S_EV; 72S_MYB8-72S_LOX3		1	0	0		0	0	0		0
6703: 1209.704@22.6mn	0.0042472	2.3719	0.009735	72S_LOX3-72S_ETR1; 72S_MYB8-72S_ETR1; 72S_LOX3-72S_EV; 72S_MYB8-72S_EV		1	1	0		1	0	0		0
3303: 631.373@23.9mn	0.0043469	2.3618	0.0099457	72S_LOX3-72S_ETR1; 72S_LOX3-72S_EV		0	1	0		0	0	0		0
4137: 707.217@14.8mn	0.0043715	2.3594	0.0099841	72S_MYB8-72S_ETR1; 72S_MYB8-72S_EV		1	0	0		0	0	0		0
5682: 939.476@22.3mn	0.0045456	2.3424	0.010363	72S_LOX3-72S_ETR1; 72S_MYB8-72S_ETR1		0	0	0		0	0	0		0
791: 308.196@1.6mn	0.0046172	2.3356	0.010508	72S_MYB8-72S_ETR1; 72S_LOX3-72S_EV; 72S_MYB8-72S_EV		1	1	0		1	0	0		0
1398: 414.133@22.7mn	0.0047361	2.3246	0.010759	72S_LOX3-72S_ETR1; 72S_MYB8-72S_ETR1		0	0	0		0	0	0		0
1688: 459.272@23.5mn	0.0047985	2.3189	0.010882	72S_MYB8-72S_ETR1; 72S_LOX3-72S_EV; 72S_MYB8-72S_EV		1	1	0		1	0	0		0
2857: 581.36@22.6mn	0.0048238	2.3166	0.01092	72S_MYB8-72S_ETR1		0	0	0		0	0	0		0
2617: 555.326@22.6mn	0.0048374	2.3154	0.010931	72S_LOX3-72S_EV; 72S_MYB8-72S_EV		1	1	0		1	0	0		0
301: 205.071@25.5mn	0.0048872	2.3109	0.011024	72S_EV-72S_ETR1; 72S_LOX3-72S_ETR1		0	0	1		0	0	0		0
4136: 707.217@15.8mn	0.0049285	2.3073	0.011098	72S_MYB8-72S_ETR1; 72S_MYB8-72S_EV		1	0	0		0	0	0		0
517: 250.633@1.6mn	0.0050015	2.3009	0.011242	72S_LOX3-72S_ETR1; 72S_MYB8-72S_ETR1; 72S_LOX3-72S_EV; 72S_MYB8-72S_EV		1	1	0		1	0	0		0
315: 207.137@23.3mn	0.0050649	2.2954	0.011365	72S_MYB8-72S_ETR1; 72S_MYB8-72S_EV		1	0	0		0	0	0		0
934: 335.162@22.7mn	0.0051258	2.2902	0.011482	72S_MYB8-72S_ETR1; 72S_MYB8-72S_EV		1	0	0		0	0	0		0
2149: 501.269@2.2mn	0.005158	2.2875	0.011524	72S_LOX3-72S_ETR1; 72S_MYB8-72S_ETR1; 72S_LOX3-72S_EV; 72S_MYB8-72S_EV		1	1	0		1	0	0		0
868: 323.221@23.3mn	0.0051626	2.2871	0.011524	72S_LOX3-72S_ETR1; 72S_LOX3-72S_EV		0	1	0		0	0	0		0
3323: 633.225@22.3mn	0.005269	2.2783	0.011741	72S_LOX3-72S_ETR1; 72S_MYB8-72S_ETR1		0	0	0		0	0	0		0
2081: 496.205@6.5mn	0.0053333	2.273	0.011863	72S_LOX3-72S_ETR1; 72S_MYB8-72S_ETR1		0	0	0		0	0	0		0
3033: 603.217@3.2mn	0.005366	2.2703	0.011915	72S_LOX3-72S_ETR1; 72S_MYB8-72S_ETR1; 72S_LOX3-72S_EV; 72S_MYB8-72S_EV		1	1	0		1	0	0		0
4403: 739.352@22.8mn	0.0053851	2.2688	0.011937	72S_LOX3-72S_ETR1; 72S_MYB8-72S_ETR1; 72S_LOX3-72S_EV; 72S_MYB8-72S_EV		1	1	0		1	0	0		0
1694: 459.867@1.0mn	0.0055673	2.2544	0.012301	72S_MYB8-72S_ETR1		0	0	0		0	0	0		0
792: 308.196@6.9mn	0.0055685	2.2543	0.012301	72S_LOX3-72S_ETR1; 72S_LOX3-72S_EV; 72S_MYB8-72S_LOX3		0	1	0		0	0	0		0
3997: 693.343@23.1mn	0.0056013	2.2517	0.012352	72S_LOX3-72S_ETR1; 72S_LOX3-72S_EV		0	1	0		0	0	0		0
49: 118.086@1.2mn	0.0057333	2.2416	0.012621	72S_LOX3-72S_EV; 72S_MYB8-72S_LOX3		0	1	0		0	0	0		0
1104: 361.233@23.6mn	0.0057556	2.2399	0.012648	72S_LOX3-72S_ETR1; 72S_MYB8-72S_ETR1		0	0	0		0	0	0		0
1193: 375.183@3.5mn	0.0058126	2.2356	0.012728	72S_LOX3-72S_ETR1; 72S_MYB8-72S_ETR1		0	0	0		0	0	0		0
4785: 799.375@22.4mn	0.0058137	2.2355	0.012728	72S_LOX3-72S_EV		0	1	0		0	0	0		0
310: 206.138@2.2mn	0.005829	2.2344	0.012728	72S_LOX3-72S_ETR1; 72S_MYB8-72S_ETR1; 72S_LOX3-72S_EV; 72S_MYB8-72S_EV		1	1	0		1	0	0		0
1076: 358.668@5.8mn	0.0058315	2.2342	0.012728	72S_LOX3-72S_EV; 72S_MYB8-72S_EV		1	1	0		1	0	0		0
4017: 695.358@10.1mn	0.0060921	2.2152	0.013274	72S_MYB8-72S_ETR1; 72S_MYB8-72S_EV; 72S_MYB8-72S_LOX3		1	0	0		0	0	0		0
1624: 451.159@12.8mn	0.0061042	2.2144	0.013276	72S_MYB8-72S_ETR1; 72S_MYB8-72S_EV		1	0	0		0	0	0		0
5123: 848.43@17.6mn	0.0061137	2.2137	0.013276	72S_MYB8-72S_LOX3		0	0	0		0	0	0		0
777: 306.18@2.3mn	0.006239	2.2049	0.013525	72S_MYB8-72S_EV		1	0	0		0	0	0		0
2178: 503.297@25.1mn	0.0065867	2.1813	0.014254	72S_LOX3-72S_ETR1; 72S_MYB8-72S_ETR1		0	0	0		0	0	0		0
1817: 471.171@22.3mn	0.0067048	2.1736	0.014486	72S_LOX3-72S_ETR1; 72S_MYB8-72S_ETR1		0	0	0		0	0	0		0
1954: 484.242@5.8mn	0.0068561	2.1639	0.014787	72S_LOX3-72S_ETR1; 72S_MYB8-72S_ETR1		0	0	0		0	0	0		0
7138: 1391.792@22.6mn	0.0068855	2.1621	0.014826	72S_LOX3-72S_ETR1; 72S_MYB8-72S_ETR1; 72S_MYB8-72S_EV		1	0	0		0	0	0		0
5554: 916.226@6.7mn	0.0069187	2.16	0.014872	72S_MYB8-72S_ETR1; 72S_MYB8-72S_EV		1	0	0		0	0	0		0
4298: 727.351@9.6mn	0.0069525	2.1579	0.01492	72S_MYB8-72S_ETR1; 72S_MYB8-72S_EV		1	0	0		0	0	0		0
2156: 502.244@3.2mn	0.0069675	2.1569	0.014927	72S_LOX3-72S_ETR1; 72S_MYB8-72S_ETR1		0	0	0		0	0	0		0
1088: 360.1@22.7mn	0.0069921	2.1554	0.014955	72S_LOX3-72S_EV; 72S_MYB8-72S_EV		1	1	0		1	0	0		0
2946: 594.28@13.2mn	0.0070995	2.1488	0.015159	72S_LOX3-72S_EV; 72S_MYB8-72S_EV		1	1	0		1	0	0		0
2600: 553.299@22.3mn	0.0072133	2.1419	0.015376	72S_MYB8-72S_ETR1; 72S_MYB8-72S_EV		1	0	0		0	0	0		0
338: 212.844@1.1mn	0.0072947	2.137	0.015517	72S_EV-72S_ETR1		0	0	1		0	0	0		0
6753: 1227.716@22.6mn	0.0073034	2.1365	0.015517	72S_LOX3-72S_ETR1; 72S_MYB8-72S_ETR1		0	0	0		0	0	0		0
4530: 759.413@22.3mn	0.0075232	2.1236	0.015957	72S_LOX3-72S_ETR1; 72S_MYB8-72S_ETR1		0	0	0		0	0	0		0
4342: 731.176@4.9mn	0.007599	2.1192	0.016091	72S_MYB8-72S_LOX3		0	0	0		0	0	0		0
1520: 435.31@22.6mn	0.0079356	2.1004	0.016776	72S_MYB8-72S_ETR1; 72S_MYB8-72S_EV		1	0	0		0	0	0		0
5872: 965.468@23.3mn	0.0080989	2.0916	0.017093	72S_LOX3-72S_EV; 72S_MYB8-72S_EV		1	1	0		1	0	0		0
4305: 728.173@4.9mn	0.0084336	2.074	0.01777	72S_LOX3-72S_ETR1; 72S_MYB8-72S_LOX3		0	0	0		0	0	0		0
183: 163.123@2.0mn	0.0085684	2.0671	0.018025	72S_LOX3-72S_EV		0	1	0		0	0	0		0
7103: 1373.775@22.6mn	0.0089768	2.0469	0.018853	72S_MYB8-72S_ETR1		0	0	0		0	0	0		0
4221: 717.333@22.3mn	0.0090987	2.041	0.019077	72S_MYB8-72S_ETR1; 72S_MYB8-72S_EV		1	0	0		0	0	0		0
1807: 470.227@7.5mn	0.0093004	2.0315	0.019459	72S_MYB8-72S_EV		1	0	0		0	0	0		0
3572: 653.35@23.1mn	0.0093113	2.031	0.019459	72S_LOX3-72S_ETR1; 72S_LOX3-72S_EV		0	1	0		0	0	0		0
5283: 877.934@22.4mn	0.0093834	2.0276	0.019578	72S_MYB8-72S_ETR1; 72S_MYB8-72S_EV		1	0	0		0	0	0		0
4019: 695.608@10.1mn	0.0094247	2.0257	0.019632	72S_MYB8-72S_ETR1; 72S_MYB8-72S_EV; 72S_MYB8-72S_LOX3		1	0	0		0	0	0		0
625: 275.114@1.3mn	0.0095704	2.0191	0.019903	72S_LOX3-72S_ETR1; 72S_LOX3-72S_EV		0	1	0		0	0	0		0
3737: 667.328@22.9mn	0.0095865	2.0183	0.019904	72S_MYB8-72S_ETR1; 72S_MYB8-72S_EV		1	0	0		0	0	0		0
652: 281.174@22.8mn	0.0096207	2.0168	0.019943	72S_LOX3-72S_ETR1; 72S_MYB8-72S_ETR1		0	0	0		0	0	0		0
347: 217.068@1.2mn	0.0099147	2.0037	0.020519	72S_LOX3-72S_ETR1; 72S_LOX3-72S_EV		0	1	0		0	0	0		0
1814: 470.687@1.1mn	0.0099336	2.0029	0.020525	72S_EV-72S_ETR1		0	0	1		0	0	0		0
1115: 363.213@23.3mn	0.010415	1.9823	0.021485	72S_LOX3-72S_ETR1		0	0	0		0	0	0		0
3452: 644.362@23.4mn	0.01048	1.9797	0.021584	72S_LOX3-72S_ETR1; 72S_MYB8-72S_ETR1		0	0	0		0	0	0		0
1269: 386.722@1.1mn	0.010628	1.9735	0.021841	72S_EV-72S_ETR1		0	0	1		0	0	0		0
1190: 375.126@6.0mn	0.010639	1.9731	0.021841	72S_MYB8-72S_LOX3		0	0	0		0	0	0		0
5570: 921.464@22.3mn	0.01068	1.9714	0.021891	72S_LOX3-72S_ETR1; 72S_MYB8-72S_ETR1		0	0	0		0	0	0		0
470: 242.087@1.2mn	0.010963	1.9601	0.022434	72S_LOX3-72S_ETR1; 72S_LOX3-72S_EV; 72S_MYB8-72S_LOX3		0	1	0		0	0	0		0
622: 274.872@1.1mn	0.011058	1.9563	0.022593	72S_EV-72S_ETR1; 72S_MYB8-72S_ETR1		0	0	1		0	0	0		0
7107: 1374.779@22.6mn	0.011133	1.9534	0.022709	72S_MYB8-72S_ETR1		0	0	0		0	0	0		0
6803: 1245.73@22.6mn	0.011488	1.9397	0.023398	72S_LOX3-72S_ETR1; 72S_LOX3-72S_EV		0	1	0		0	0	0		0
532: 253.143@17.5mn	0.011514	1.9388	0.023413	72S_LOX3-72S_ETR1		0	0	0		0	0	0		0
459: 240.071@1.5mn	0.011641	1.934	0.023634	72S_LOX3-72S_ETR1		0	0	0		0	0	0		0
4067: 699.606@8.9mn	0.011897	1.9246	0.024115	72S_MYB8-72S_ETR1		0	0	0		0	0	0		0
2273: 515.297@25.2mn	0.011942	1.9229	0.024168	72S_LOX3-72S_ETR1; 72S_LOX3-72S_EV		0	1	0		0	0	0		0
4659: 778.445@22.9mn	0.012387	1.9071	0.025027	72S_MYB8-72S_ETR1; 72S_MYB8-72S_LOX3		0	0	0		0	0	0		0
7111: 1375.78@22.6mn	0.012682	1.8968	0.025583	72S_MYB8-72S_ETR1		0	0	0		0	0	0		0
2278: 516.269@5.8mn	0.012773	1.8937	0.025727	72S_LOX3-72S_ETR1; 72S_MYB8-72S_ETR1		0	0	0		0	0	0		0
144: 150.056@1.7mn	0.01298	1.8867	0.026102	72S_LOX3-72S_ETR1; 72S_LOX3-72S_EV		0	1	0		0	0	0		0
4873: 811.411@23.3mn	0.013271	1.8771	0.026646	72S_LOX3-72S_ETR1; 72S_LOX3-72S_EV		0	1	0		0	0	0		0
2006: 488.237@1.6mn	0.013321	1.8755	0.026705	72S_LOX3-72S_ETR1; 72S_MYB8-72S_ETR1		0	0	0		0	0	0		0
1285: 388.152@2.1mn	0.013369	1.8739	0.026758	72S_MYB8-72S_ETR1		0	0	0		0	0	0		0
2408: 532.845@1.0mn	0.0134	1.8729	0.02678	72S_MYB8-72S_ETR1		0	0	0		0	0	0		0
46: 117.058@1.2mn	0.01367	1.8642	0.027276	72S_LOX3-72S_EV; 72S_MYB8-72S_LOX3		0	1	0		0	0	0		0
354: 219.049@1.6mn	0.013733	1.8622	0.027358	72S_LOX3-72S_ETR1; 72S_MYB8-72S_LOX3		0	0	0		0	0	0		0
2011: 489.182@22.6mn	0.013925	1.8562	0.027699	72S_LOX3-72S_ETR1; 72S_MYB8-72S_ETR1		0	0	0		0	0	0		0
5060: 839.401@23.3mn	0.014307	1.8444	0.028415	72S_LOX3-72S_ETR1; 72S_LOX3-72S_EV		0	1	0		0	0	0		0
2200: 505.315@25.3mn	0.014833	1.8288	0.029414	72S_LOX3-72S_ETR1; 72S_LOX3-72S_EV; 72S_MYB8-72S_LOX3		0	1	0		0	0	0		0
1990: 487.083@11.4mn	0.015336	1.8143	0.030363	72S_LOX3-72S_ETR1; 72S_MYB8-72S_ETR1		0	0	0		0	0	0		0
3755: 669.341@22.1mn	0.015509	1.8094	0.030658	72S_MYB8-72S_ETR1		0	0	0		0	0	0		0
6645: 1191.595@22.3mn	0.015769	1.8022	0.031125	72S_LOX3-72S_EV; 72S_MYB8-72S_EV		1	1	0		1	0	0		0
929: 333.24@27.7mn	0.01581	1.8011	0.031157	72S_MYB8-72S_ETR1; 72S_MYB8-72S_EV; 72S_MYB8-72S_LOX3		1	0	0		0	0	0		0
6351: 1085.269@4.9mn	0.015917	1.7981	0.031319	72S_MYB8-72S_LOX3		0	0	0		0	0	0		0
3288: 630.379@22.3mn	0.016503	1.7824	0.032423	72S_LOX3-72S_ETR1; 72S_MYB8-72S_ETR1		0	0	0		0	0	0		0
90: 133.029@1.4mn	0.016566	1.7808	0.032497	72S_EV-72S_ETR1		0	0	1		0	0	0		0
4682: 783.409@22.9mn	0.016635	1.779	0.032582	72S_MYB8-72S_ETR1; 72S_MYB8-72S_LOX3		0	0	0		0	0	0		0
3420: 641.66@7.7mn	0.016663	1.7783	0.032586	72S_LOX3-72S_ETR1; 72S_MYB8-72S_ETR1		0	0	0		0	0	0		0
431: 234.612@1.6mn	0.016894	1.7723	0.032989	72S_LOX3-72S_ETR1; 72S_MYB8-72S_ETR1		0	0	0		0	0	0		0
167: 161.107@1.2mn	0.016948	1.7709	0.033043	72S_LOX3-72S_ETR1; 72S_MYB8-72S_LOX3		0	0	0		0	0	0		0
1998: 487.305@25.3mn	0.01763	1.7538	0.03432	72S_LOX3-72S_ETR1; 72S_LOX3-72S_EV; 72S_MYB8-72S_LOX3		0	1	0		0	0	0		0
4364: 734.394@22.8mn	0.017693	1.7522	0.034391			0	0	0		0	0	0		0
1795: 469.215@4.5mn	0.017883	1.7476	0.034708	72S_LOX3-72S_ETR1; 72S_MYB8-72S_ETR1		0	0	0		0	0	0		0
2847: 580.33@18.3mn	0.018027	1.7441	0.034935	72S_MYB8-72S_ETR1; 72S_MYB8-72S_EV		1	0	0		0	0	0		0
716: 293.135@17.5mn	0.018244	1.7389	0.035301			0	0	0		0	0	0		0
154: 154.603@1.6mn	0.018333	1.7368	0.03542	72S_MYB8-72S_EV		1	0	0		0	0	0		0
179: 163.041@1.6mn	0.018447	1.7341	0.035586	72S_LOX3-72S_ETR1; 72S_MYB8-72S_ETR1		0	0	0		0	0	0		0
5993: 987.404@22.2mn	0.018548	1.7317	0.035727	72S_LOX3-72S_EV; 72S_MYB8-72S_EV		1	1	0		1	0	0		0
844: 318.421@1.0mn	0.019061	1.7198	0.036661	72S_MYB8-72S_ETR1		0	0	0		0	0	0		0
1809: 470.227@3.9mn	0.019205	1.7166	0.036881			0	0	0		0	0	0		0
1482: 428.885@1.0mn	0.019374	1.7128	0.037151	72S_MYB8-72S_ETR1		0	0	0		0	0	0		0
4645: 776.439@23.2mn	0.019638	1.7069	0.0376	72S_LOX3-72S_EV		0	1	0		0	0	0		0
1870: 475.303@25.2mn	0.019832	1.7026	0.037915	72S_LOX3-72S_ETR1		0	0	0		0	0	0		0
4315: 729.164@4.9mn	0.019867	1.7019	0.037926	72S_MYB8-72S_LOX3		0	0	0		0	0	0		0
799: 309.118@22.6mn	0.020589	1.6864	0.039192	72S_MYB8-72S_ETR1		0	0	0		0	0	0		0
2014: 489.239@1.6mn	0.020597	1.6862	0.039192	72S_LOX3-72S_ETR1; 72S_MYB8-72S_ETR1		0	0	0		0	0	0		0
410: 230.991@1.3mn	0.020623	1.6857	0.039192	72S_LOX3-72S_ETR1		0	0	0		0	0	0		0
3756: 669.34@21.1mn	0.020849	1.6809	0.039564	72S_MYB8-72S_ETR1		0	0	0		0	0	0		0
4453: 745.419@22.5mn	0.020884	1.6802	0.039572	72S_MYB8-72S_ETR1		0	0	0		0	0	0		0
879: 325.113@22.6mn	0.021068	1.6764	0.039811	72S_MYB8-72S_ETR1		0	0	0		0	0	0		0
1056: 355.102@6.6mn	0.021073	1.6763	0.039811	72S_LOX3-72S_ETR1		0	0	0		0	0	0		0
4875: 811.435@23.4mn	0.021105	1.6756	0.039813			0	0	0		0	0	0		0
857: 321.168@22.8mn	0.021821	1.6611	0.041104			0	0	0		0	0	0		0
1328: 397.129@1.2mn	0.021938	1.6588	0.041263			0	0	0		0	0	0		0
897: 327.129@22.6mn	0.022232	1.653	0.041753	72S_MYB8-72S_ETR1		0	0	0		0	0	0		0
2461: 537.304@22.7mn	0.022334	1.651	0.041885			0	0	0		0	0	0		0
3533: 651.24@22.3mn	0.022932	1.6396	0.042943	72S_MYB8-72S_ETR1		0	0	0		0	0	0		0
4787: 799.407@22.6mn	0.023102	1.6363	0.043142	72S_LOX3-72S_EV		0	1	0		0	0	0		0
732: 296.805@1.1mn	0.023106	1.6363	0.043142	72S_EV-72S_ETR1		0	0	1		0	0	0		0
7105: 1374.279@22.6mn	0.023862	1.6223	0.044489	72S_MYB8-72S_ETR1		0	0	0		0	0	0		0
1779: 468.211@4.6mn	0.024319	1.6141	0.045246	72S_LOX3-72S_ETR1; 72S_MYB8-72S_ETR1		0	0	0		0	0	0		0
4721: 793.418@22.4mn	0.024368	1.6132	0.045246	72S_MYB8-72S_ETR1		0	0	0		0	0	0		0
3673: 662.809@1.0mn	0.024374	1.6131	0.045246	72S_MYB8-72S_ETR1		0	0	0		0	0	0		0
3349: 635.334@22.3mn	0.02447	1.6114	0.045358	72S_MYB8-72S_ETR1		0	0	0		0	0	0		0
2674: 561.34@22.6mn	0.024572	1.6096	0.045481	72S_MYB8-72S_ETR1; 72S_MYB8-72S_EV		1	0	0		0	0	0		0
6652: 1193.7@22.6mn	0.024738	1.6066	0.045723	72S_MYB8-72S_ETR1		0	0	0		0	0	0		0
3517: 649.659@10.7mn	0.025235	1.598	0.046575	72S_MYB8-72S_EV		1	0	0		0	0	0		0
2572: 550.314@22.9mn	0.025338	1.5962	0.046697	72S_MYB8-72S_ETR1; 72S_MYB8-72S_EV		1	0	0		0	0	0		0
5855: 961.458@22.3mn	0.025443	1.5944	0.046779	72S_MYB8-72S_ETR1		0	0	0		0	0	0		0
2160: 502.254@3.5mn	0.025456	1.5942	0.046779			0	0	0		0	0	0		0
1806: 470.226@9.8mn	0.025954	1.5858	0.047626			0	0	0		0	0	0		0
3753: 669.316@22.8mn	0.026502	1.5767	0.048561	72S_MYB8-72S_ETR1		0	0	0		0	0	0		0
2839: 579.351@22.6mn	0.026597	1.5752	0.048666	72S_MYB8-72S_ETR1		0	0	0		0	0	0		0

### Sheet: Venn_72S
	MYB8	LOX3	ETR1
1	526	467	54
2	398
2		33
2	28
3	26
