## Supplemental File S5 for "Ethylene is a local modulator of jasmonate-dependent phenolamide accumulation during *Manduca sexta* herbivory in *Nicotiana attenuata*" (part 1 of 3)

### Sheet: Weighed
Column1	ID	mz	rt	rt (mn)	X0_etr1_1_GA7_01_10902	X0_etr1_2_BA2_01_10941	X0_etr1_3_RA4_01_10988	X0_etr1_4_RA6_01_10990	X0_etr1_5_RE8_01_11027	X0_ev_1_GC2_01_10914	X0_ev_2_GD8_01_10930	X0_ev_3_RA2_01_10986	X0_ev_4_RA8_01_10992	X0_ev_5_GB7_01_11043	X0_lox3_1_GB6_01_10910	X0_lox3_2_GD6_01_10927	X0_lox3_3_BD8_01_10975	X0_lox3_4_RE1_01_11020	X0_lox3_5_GB6_01_11042	X0_myb8_1_GA5_01_10900	X0_myb8_2_BB4_01_10952	X0_myb8_3_BC7_01_10964	X0_myb8_4_RD8_01_11019	X0_myb8_5_GB3_01_11038	X72l_etr1_1_GD5_01_10926	X72l_etr1_2_BA6_01_10945	X72l_etr1_3_RA5_01_10989	X72l_etr1_4_RC3_01_11004	X72l_ev_1_GC8_01_10921	X72l_ev_2_GE4_01_10934	X72l_ev_3_BD2_01_10967	X72l_ev_4_RC4_01_11005	X72l_ev_5_GA8_01_11035	X72l_lox3_1_GC1_01_10913	X72l_lox3_2_BB5_01_10953	X72l_lox3_3_BC2_01_10958	X72l_lox3_4_RD1_01_11011	X72l_myb8_1_GC6_01_10919	X72l_myb8_2_BB8_01_10956	X72l_myb8_3_RA3_01_10987	X72l_myb8_4_RB7_01_11000	X72l_myb8_5_RE7_01_11026	X72s_etr1_1_GB5_01_10909	X72s_etr1_2_BA5_01_10944	X72s_etr1_3_BC6_01_10963	X72s_etr1_4_RC1_01_11002	X72s_etr1_5_GA6_01_11033	X72s_ev_1_GC5_01_10917	X72s_ev_2_GE5_01_10935	X72s_ev_3_BE7_01_10982	X72s_ev_4_RB6_01_10999	X72s_ev_5_GA5_01_11032	X72s_lox3_1_GA4_01_10899	X72s_lox3_2_BB6_01_10954	X72s_lox3_3_BE5_01_10980	X72s_lox3_4_RD5_01_11015	X72s_myb8_1_GA8_01_10903	X72s_myb8_2_GE6_01_10936	X72s_myb8_3_BC5_01_10961	X72s_myb8_4_RB1_01_10993
6	6: 95.085@22.6mn	95.0853	1354.46	22.5743	15800.7	15402.2	19889.3	17916.5	8541.77	18479.9	13468.2	18805	14456.7	7483.43	20765.3	14111.4	15373.2	5325.05	11191.3	20146.3	17646.6	15346.4	8030.4	8383.22	13380.4	12307.6	10309	15639.5	10462.9	15030.9	8817.7	12364.7	18366.4	12629.7	8602.24	7193.53	13801.8	11464.3	10710.5	10587	10624.4	11021.1	15607.1	12237.2	16697.4	18319	17295.2	15926.9	11894.7	16904.5	18386.1	11884.5	6814.51	13983.4	10981.4	18029.6	18592.7	16125.7	17913.1	15534.1
7	7: 97.029@24.1mn	97.0287	1447.75	24.1291	47018.1	32370.7	33321	74518.5	16133.6	26499.1	39122.3	49719.2	34338.8	19338.7	32615.1	53355.3	46723.1	6800.88	36154.1	27168.8	60407.5	56891.7	34667.8	33797.4	11848.8	18295.2	17960.6	23505.2	15593.7	24664	28559.8	30535.3	54101.2	22685.3	21574.3	27789.9	27999.3	28860.7	43611.7	30411.4	41798.3	14686.9	47033.5	47058.5	38073.3	74461.6	59789.8	28198.5	48978.9	50837	40355.1	65021.4	40970.7	48332.1	46167.8	68695	31140.8	58222.8	59892.2	58727.9
8	8: 97.029@24.5mn	97.0286	1468.97	24.4828	40918.4	46414.2	68455	76678.4	22256.7	39392.3	42185.7	46631	43251.6	18828.1	33161	58904.7	53347.5	16318.3	30953.2	31696.7	60068.6	60572.3	35642.1	43141.4	16976.8	19628.7	18705.2	22584.4	19550.5	33157.8	25720.5	33002.1	38228	20508.1	25125	26599	33201.2	35279.9	32203	38536.8	45881.7	18713.5	47686.9	51303.1	38670.8	83952.5	71267.1	27065.1	62456.6	62073.8	44146.4	67220.1	42774.6	35254.4	43856	63977.3	30423.2	64733.7	59928.8	63100.4
9	9: 97.029@24.9mn	97.0288	1496.29	24.9382	40390.9	35258.7	47339.1	50125	18855.7	24846.7	27234.2	35230.1	24059.5	11727	20372.9	33150.7	30987	15491	17516.4	13051.8	40421.7	41942.3	26392.3	18775.4	10790.6	16062.7	20993.5	19861.6	14667.7	19780.4	18267.8	31684	40475.8	8880.96	16892.4	18656.3	27291.5	23539.5	26202.1	27122.6	34557.6	7829.06	36618.9	41000.9	28771.4	79913.7	62451	29533.4	49617.5	56293.9	34443.4	55330.7	25059.2	25780.3	30408.9	45704.9	29905.1	45704.3	39487.1	45435.1
12	12: 99.081@24.2mn	99.0807	1452.98	24.2163	48590.5	41121.7	38505.1	61667.6	20727.3	29417.6	27152.1	24227.7	19296.3	9428.95	42663.8	27315.5	20302.8	14757	20825.5	38919.8	49242.4	62172.9	5438.88	14771.5	22151.5	13539.6	14963.9	4535.39	13844.6	13540	32259.5	34999.4	44496.3	29259.6	11197.6	22795.6	9125.98	16605	25123.4	31292.9	29944.1	774.143	42452.5	71722.3	33296.6	54517	61408.2	25385.3	57271.3	53144.9	62322.5	45932.4	21695.5	36545.9	46763.7	58709.2	23369.9	50595.7	71698.9	50065.5
16	16: 101.024@2.2mn	101.024	130.96	2.18267	205379	164652	196604	169854	58133.4	172035	168953	159253	157926	70745.4	146676	110155	151311	22138.2	64892.8	119635	187874	204088	103175	97284.5	126846	82058.7	73540.6	156857	193968	179217	108500	173443	325122	40342.2	52424.2	52978.5	153823	118378	108541	125467	272321	71335.1	363531	246868	248324	181371	364139	414686	244134	326146	416772	439112	249099	223263	339136	309507	257668	376116	381714	544204
18	18: 102.056@1.2mn	102.056	71.2281	1.18713	40117.6	29011	35630.4	23936.1	29251.6	44835.5	39799	30846	50984.8	29963.7	41930.3	35924	47280	21954.3	27132	34092.5	33771	29517.4	32394.1	30187.1	5384.02	7869.73	5997.93	8570.9	7927.2	7629.44	8360.89	11741.6	8154.06	16146.8	16290.9	7026.59	10918	7531.07	3320.63	3965.45	5736.05	8637.19	15651.9	9408.25	16435.5	14638.8	17325.8	8475.23	11841.4	13735.6	19690.3	14742.2	19843.7	29166	20659.4	13009.3	18992.7	15586	19413.6	10900.2
19	19: 104.107@1.1mn	104.107	68.0396	1.13399	382916	355480	466587	421985	276703	335279	301598	366936	327528	224922	345692	37599	305352	225100	243642	318533	285294	255409	318333	72756.6	270197	294459	308320	290285	287043	341597	312316	325830	330472	312706	279837	329127	350546	324391	335639	337834	352357	248144	317440	366699	256941	320676	344437	312149	316544	332018	363479	391976	338640	249831	348920	338835	333232	323874	367559	365208
20	20: 105.071@3.1mn	105.071	186.173	3.10289	328850	252081	274751	363889	80502.9	163182	217663	149204	185916	42847.4	151465	112210	168801	25903.7	47612.7	137407	182578	161401	49507.6	56580.2	133264	237295	162135	214707	131867	290783	244707	238534	365869	74556.9	75415.6	64022.7	96869.6	204002	183910	174207	195222	100324	459901	568278	329048	1.13397e+06	593445	240691	640249	419673	507345	572472	252423	182714	236072	210129	256828	293262	378138	359600
22	22: 105.474@1.0mn	105.474	60.5129	1.00855	9121.78	5256.12	8681.45	5587.4	9672.53	5252.75	6177.93	7439.41	5941.98	9747.73	6972.94	9029.6	4048.37	8247.34	10052.8	9694.21	9679.28	10235.2	17526.8	9031.4	20289.5	27239.1	16135.6	14310.2	15649.8	24060.9	19322	13799.3	12184.6	16297.7	24478.4	23341	10965.5	13394.3	15494	8647.74	17085.3	11150.4	7512.55	15459.1	10021.6	2521.42	9393	9983.76	11004.5	11158	8529.96	6258.77	8041.89	10168.9	12760.9	12055.8	10632.3	15435.8	17546.1	8461.79
23	23: 106.065@1.2mn	106.065	73.6331	1.22722	54951.3	43357.2	87388.1	63736	48734.3	52888.3	66643.8	52850	35550.4	62246.3	68060.7	47071.8	49485.2	51349.4	49760.3	56622	48230.3	40711.6	41925	42259.9	88851.7	116768	104698	99901.2	138357	154913	117603	129285	163813	59882.9	59139.6	67147	89031.2	134695	139497	137217	131737	102864	107634	140218	71547.9	105350	101355	155270	139706	134892	140671	168000	63304.2	82856.5	77073.9	69859.9	118255	136483	146023	153406
28	28: 109.102@22.6mn	109.102	1354.12	22.5686	29179	30113.2	32812.9	22445.9	13843.9	24190.9	28478	31475.8	25558.4	13561.8	29302	28342.2	31014.5	2630.26	9549.7	24034.3	29783.9	23161.7	18216.4	20781.5	20888.2	15199.1	13826.1	22073	33102.3	32015.3	16280.9	26870.1	26664	16624.8	13401.4	10147.1	29148.8	21072	28966.4	16691.5	32554.1	17262.2	42362.2	27623.7	27117.6	29665.6	30156.9	31073.3	27727.8	35109.8	29695.6	30870.6	25717.4	28389.5	33597.5	31217.8	21360.1	36497.5	33023	31709.3
35	35: 112.897@1.2mn	112.897	69.6047	1.16008	29072.3	35020.1	37725.8	36450.4	28906.7	23131.1	25334.4	20952.6	2164.91	30647.8	20964.5	30953.4	18639.8	18124.6	18486	16724.3	19348.5	14133.8	28856.7	21210.9	17794.5	27527.1	29734	24496.8	32153	29822.4	23688.5	33033.2	47685.4	25232.4	25019.8	39113.4	28468	52986.5	44405.7	33192.5	26938	4280.41	20041.9	29538.4	6518.51	15063.9	25942.5	36407	23863.8	14097.5	21079.2	35113.5	23055.8	13611.6	17692.1	26951.2	20127.5	17812.6	16184.6	27504.2
36	36: 113.001@1.2mn	113.001	73.6676	1.22779	7362.45	9022.7	9213.56	5312.72	9731.21	14875.6	12000.6	20277.4	10419	13099.9	7702.31	8910.86	9056.44	16526.9	16521	5614.21	14018.6	10466.7	11235.4	15137.9	7718.46	3930.66	7578.08	9062.68	8144.65	6559.03	6074.83	9566.2	4595.07	8516.92	11803.2	15022.5	6714.62	6926.25	1022.65	7567.9	4239.47	8263.62	10718.8	12370	14445.7	9866.84	13069.4	6407.25	6382.86	18274.2	9797.66	11531.8	9832.68	9011.64	12761.2	11228.9	10545.8	15841.3	13556	11385.1
38	38: 114.48@1.0mn	114.48	60.3648	1.00608	10617.3	20108.4	18065.9	21586.9	11387.5	19682.5	21265	10441	11633.6	20725.1	16237.3	20966.3	10328.6	11192.2	19107.6	12729.5	22692.7	14599.1	15837	21975.6	34261.1	37364.9	36006.8	22121.8	49088.4	33852.8	45103.3	26392	28770.5	30629.3	47921.4	37596.8	32178.2	37229	50233.1	26317.5	38413	21781.5	21089.2	25599	18944.6	3656.69	16413.1	19800.5	7308.91	18227.7	14549.8	13049.4	17596.4	19671.7	20306.6	19580.4	16930.6	27447.5	30641.7	25492.5
39	39: 114.894@1.2mn	114.894	69.5488	1.15915	14577.7	13496.3	12156.7	11921.9	9418.38	7867.98	7503.2	8034.6	0	9268.13	8055.79	15486.3	5391.95	5773.95	7920.48	11292.7	4519.48	4535.5	9006.89	8013.76	7452.6	7539.17	16126.3	6815.37	9915.76	14177.9	11443.1	10307.4	13773.4	12329.6	10101.7	13510.1	12131.2	17581.2	25814.2	9307.39	10124.3	3164.68	8585.92	12834.8	2283.47	3788.28	9024.6	18046.3	9292.16	7014.93	6773.41	14068.8	6873.64	6272.54	7842.47	13019.8	10178.6	3788.34	8918.76	12424.7
43	43: 115.539@4.3mn	115.539	260.467	4.34111	13625.9	19439.9	10592.4	11994.4	10446.9	19053.1	20329	14371.9	7555.25	11558.8	16478.3	12930.9	8960.83	9895.61	17932.4	15385.5	18336.9	13293.1	13723.5	9184.67	16915.5	17713.2	11932.4	10235.2	10548.5	22336.1	17069.5	11288.6	12953.2	10597.1	13988.1	20507.6	9417.25	21042	26362	12805.9	15605.1	8871.2	12490.9	15371.6	12064.4	5672.96	9349.04	16442.4	14269.1	8386.77	9458	12344.5	20833.4	15013.8	12390.7	11699.1	13475.6	19647.3	16591.5	12060.8
45	45: 116.07@1.2mn	116.07	72.0958	1.2016	48498.4	31691.4	33046.4	48440.1	22664.5	60525.9	52408.1	72351.9	51303	27670.1	62450.3	49761	74591	32009.9	36361.5	30414.6	65249.5	32249.9	32480.3	28137.6	4887.61	3737.61	9685.05	12471	9282.51	9671.31	12779.4	8604.53	8134.17	28503	28533.6	30776.3	32621.8	14237.3	12776.9	14245.6	14988.8	8136.9	8414.41	6005.99	5585.16	12808.2	6245.45	6723.21	7339.17	6655.47	8909.93	3830.02	36501.4	36639	37557.9	28898.2	14036	21624.4	18022.5	13563.9
46	46: 117.058@1.2mn	117.058	73.6288	1.22715	26681.1	26392.4	39923.3	28840.8	26058.5	33697.5	32264.9	32116.6	22404.5	30808.2	25792.9	17016.2	25777.5	32469.3	22707.3	23307.9	25072.7	33183.4	37833.1	24025.9	41099.8	66159.6	49971.8	58276.8	67347.1	88421.7	79476.3	74580.1	92303.8	26841.6	40574.3	33332.6	45382.8	97888.9	57656.3	73144.4	62929.9	51643	66769.2	79970.7	7170.86	59375.5	51042.9	78884.3	80915.1	69112.8	56814.6	107265	41328.7	46028.3	35521.2	35301.7	77055.6	81419.1	93547.4	71997.1
49	49: 118.086@1.2mn	118.086	74.8864	1.24811	151052	117019	136182	216526	104151	152257	153329	131299	134702	72021.2	175593	178012	176139	62595.8	111025	122279	156032	147155	56552	65675.1	35782.4	32918.5	19404.7	30103.8	22662.1	23271	24390.9	38115.3	31729.4	59179	41022.4	42778.1	45935.6	41519.6	37601.1	30018.3	27336.1	21468.6	55975	43409.1	52876.5	83707.8	48587.5	34077	36699.8	32987.1	37994.2	55107.4	95437.6	103758	74923.8	58021.6	67540.8	36368.2	34800.3	53122.6
50	50: 119.035@2.2mn	119.035	130.897	2.18161	359918	231214	299150	287888	67940.2	288454	264369	261765	300357	69427.3	202541	176198	234702	26179.5	74360	182671	288753	320970	126268	98487.4	183123	106287	83234.3	230751	297419	297535	102662	272727	341151	59502.5	41156.8	49138.4	243266	145366	124834	181459	483422	92695.3	707914	530178	390167	276949	623148	777321	402046	565409	845720	795925	507882	372043	540906	690878	473672	686894	713247	1.18894e+06
51	51: 119.086@22.6mn	119.086	1354.5	22.575	17231.7	22211.3	29154	40879.5	9052.99	15358	32170.2	31257.9	22247.5	16180.3	25597.3	23022.7	30900	4950.86	11011.9	21052.1	29757.6	26699.2	19911.5	24910.8	11153.3	13793	10167.8	17886.7	18947.2	20759.6	18069.2	25514	18821.9	12751.9	7598.31	8982.62	16668.1	19773.2	20536.9	20765.2	28350.2	19460.9	25677.7	24123	23381.3	30812	29230.5	26141.7	14625.6	28708.2	26661.4	31908.3	24344.8	12133.3	29483.4	36504.4	28971.4	32279	31445.5	28127.1
52	52: 120.081@1.2mn	120.081	73.6291	1.22715	54168.5	63174.6	90660.6	83851.2	56147.6	78913.2	75225.4	89510.5	71010.8	48630	51359.5	46575.8	72653.4	59315.5	56842.6	78130.3	75121.4	48900.3	48643.1	57679.4	120164	149347	111158	108228	149623	162594	132963	131529	222959	77619.6	85761.9	60459.7	72230.7	162347	130250	159413	147549	108680	137375	150512	83782.4	101221	127002	159437	161976	146528	136628	189207	68321.3	106265	72943.1	48259	136121	157481	186893	165516
53	53: 120.081@2.1mn	120.081	127.389	2.12316	547333	421849	620376	785953	414301	292713	327922	441956	325300	230916	389155	351436	396379	156559	324370	196782	272674	275775	194509	190919	285720	315427	274586	277075	247448	272420	210025	246558	332355	202588	153462	181150	215289	252374	186871	154159	179663	109978	460463	496670	418314	334671	452890	325941	381766	281848	254309	320837	220474	299869	228988	281102	308064	152647	245142	177098
54	54: 121.066@1.6mn	121.066	97.1463	1.61911	35530.7	38124	28887.7	39420.5	24392	19612	22081	17161	17636.5	18291.4	25361.4	27083.1	26486.8	27423.2	45910.6	35279.5	34762.4	45342.8	20782.9	37479.5	300173	262376	204428	367126	505630	384755	251791	329016	271278	101764	108990	117518	146567	111619	160815	127488	121234	92021	35831.9	40393	35100.4	101700	51285	40363.8	39059.4	35392.9	35549.8	44652.6	20829.9	17426.8	22473.4	13115	40375.2	41247.3	61349	25143.5
57	57: 121.102@22.6mn	121.102	1354.43	22.5739	27932.5	20989.7	45015.7	37580.7	19504.1	41244.1	42738.9	45078.7	27120.3	23590.4	40257.9	29412.1	44666.5	10705.2	10656.8	40444.6	26977.5	51306.1	30531.4	28530.5	22113.5	24279.2	20711.1	35806.5	34403.7	40298.5	25448.5	42212.6	49967.8	22974.2	16113	16816.7	33330.3	30747	33399.2	23346.4	44755.4	21610.9	38826	19489.6	25747.4	42874.8	50926.3	63279	45365	30606.6	33739.4	53110.5	44863.6	46867.8	49394.9	63727.4	43272.1	51925.8	61661.3	54625.5
59	59: 122.097@3.1mn	122.097	186.407	3.10678	152446	126300	136964	191077	36303.5	87959.9	100908	67361.6	89300.9	24203.7	81248	63244.6	75302.9	14807.3	26105.2	76873.2	114379	88796.2	12931.7	26479.1	73511	111690	66032.2	57639.1	72390.7	128759	119087	112333	195435	28186.7	39323.5	31163.9	41534.1	109868	109874	80479.5	86783.7	44613.3	238803	274967	155033	572679	312683	121923	297173	202096	258138	293801	126979	97661.6	122494	85108.6	129439	137747	193847	168157
60	60: 122.925@1.1mn	122.925	66.5496	1.10916	322534	297063	357774	309284	266643	306977	364450	310109	315203	259672	319731	341234	309326	236960	230267	316766	324936	267629	240587	238914	227497	181075	164763	233139	250868	276545	162142	232294	186560	243597	221170	196641	274248	160499	157707	190717	278094	233787	300482	308763	260254	359916	254593	311117	356549	287205	349632	302673	354627	316847	322871	379919	257020	305872	255257	359297
62	62: 123.485@1.0mn	123.485	60.4898	1.00816	16060.3	19351.9	19758.9	16533.6	33669.4	18671.6	11550.7	20210.9	9897.91	28467.1	15432.8	23636.8	7662.49	29774	22384.1	17633.7	12672.8	20228.4	41922.7	30401.2	43473.7	47265.9	53779.6	34920.1	48333	50551.3	43678.3	42409.4	31840.9	49463.6	40499.7	46868.5	39664.3	44362.6	65506	38312.5	45572.5	29272	22852.9	27399.9	24238.3	5128.05	23935.9	37635.9	12131.8	22962.2	18927.2	26735.1	27306.9	20307.9	20379.8	21469.3	27859.9	34284.8	28808	35274.3
64	64: 124.923@1.1mn	124.923	66.5772	1.10962	41616.8	40199.4	46581.5	39617.4	35378.9	41382.6	47035.8	41034.4	36678.4	35858.9	49028.3	44264.3	44817	34624.7	31746	38108.1	36120.9	40613.8	32878.8	37152.7	32518.2	20712.8	21477.1	33698.3	39818.2	35932.9	20713.7	32198.4	24676.2	36669.8	29141.5	29437.7	38417.2	24577.9	26200.4	24524.4	35032.5	30849.5	33563.6	34827.7	34776.3	43117.1	40945	35832.4	41693.2	28128.9	41102.4	38200.4	50131.1	44321.4	47029.8	47222.8	34078	41910.3	37734.9	32961.3
66	66: 125.066@1.2mn	125.066	70.2654	1.17109	0	0	0	0	0	0	0	0	0	0	0	0	0	0	0	0	0	0	0	0	4484.39	0	373.463	4792.2	1811.06	4593.99	59.1309	143.272	9403.74	0	0	0	0	0	0	172.904	0	0	140992	80882	109708	183707	97610.3	91344.5	158569	83505.8	97736	81358.7	2822.82	642.388	1104.83	203.05	0	0	0	0
67	67: 125.987@1.0mn	125.987	60.4628	1.00771	2.32744e+06	2.3788e+06	2.82889e+06	2.6127e+06	2.93153e+06	2.35769e+06	2.23369e+06	2.31704e+06	1.62911e+06	2.80658e+06	2.19011e+06	2.96252e+06	2.05721e+06	2.87499e+06	2.61166e+06	2.31043e+06	2.5105e+06	2.2755e+06	3.28176e+06	2.93312e+06	3.89682e+06	4.19628e+06	3.75068e+06	3.33316e+06	3.89227e+06	4.02035e+06	4.013e+06	3.66495e+06	3.45156e+06	3.81557e+06	3.83108e+06	4.08594e+06	3.53308e+06	3.99184e+06	4.33405e+06	3.46759e+06	3.88129e+06	3.10975e+06	2.55212e+06	2.93087e+06	2.29951e+06	1.75782e+06	2.75524e+06	3.25841e+06	2.65781e+06	2.66604e+06	2.21129e+06	3.02152e+06	2.49508e+06	2.79953e+06	2.71588e+06	2.96996e+06	2.8324e+06	3.00311e+06	3.29868e+06	3.31085e+06
69	69: 127.039@1.2mn	127.039	72.7513	1.21252	85913.3	74477.4	53777.2	81098.1	70009.1	114918	81731.8	95979.2	89851.3	97905.6	103487	121587	112571	114338	96362.5	80544.4	116200	95486.8	100358	102876	39658.7	38535.5	38671.1	47554.1	38694.5	52297.1	46639.6	51622.7	49562.7	103463	74586.6	53038.1	78172	58277.1	53777.3	41736.8	49354.3	47944.6	48877	26109.4	27167.4	37653.7	26061.4	28714.3	44279	31441.7	33171.4	39208	92321.7	69551.4	79143.2	79224	45815.3	63160.7	44779.9	54818.7
70	70: 127.039@24.1mn	127.039	1447.97	24.1328	22041.5	12412.5	22332.8	25422	12339.8	11428	12283.3	15661.4	15840.8	9677.04	17242.8	16070.9	16896	3933.19	10230.5	9551.07	25571.6	25585.2	11650.3	14691.5	9127.15	7924.55	8129.13	10006.9	4041.45	9899.02	10429.5	18918.5	24540.3	6929.99	6849.68	10837.5	11112.9	10224.3	15118.6	16283.5	18430.6	5877.1	18367.6	17895	16295.8	32960.5	35698	17764.8	14707.1	25038.1	16755.2	24205	20765.6	9962.23	17316.3	27249.2	15261.4	25696.7	22481.5	28670.3
71	71: 127.04@24.5mn	127.04	1469.02	24.4837	17669.9	17529.2	24923.1	30274.5	9290.26	12944.9	10567.1	14327.9	15066.5	5438.58	10971.9	19172.4	17449.9	2984.84	12486	11100.2	22606.7	23461.8	14982.3	12759	6031.42	9808.62	6360.31	8675.58	7209.41	13464.7	11575.7	16135.8	17260.9	9185.97	6717.93	8886.48	13417.5	10088.3	14721.1	13305.1	19179.6	6753.16	13467	22859.7	16994.2	34000.4	21566.5	14772.6	17274.3	21100.1	16624.7	28779.2	22045.3	12616.9	16283.9	22975.3	12480.9	23258.9	23077.2	23345.4
74	74: 129.056@22.6mn	129.056	1353.69	22.5614	102418	90554.6	92980	81328.3	64102	89945.4	85408.8	91407.8	87583.6	52284	73803.2	68450.9	70878.7	23102.1	52576.6	69414.1	97006.7	88376.2	68014.9	49429.7	90099.1	48722.2	60322.8	88978.3	99653.9	93855.7	68977.1	86716.4	92636.2	38438.2	35457.9	31127.7	81595.6	79839.9	67967.6	81410	98508.3	51308.1	95487.2	101700	85526.9	73320.9	116843	101692	74030.1	91831.1	82882.5	106446	95296.2	101548	97859.3	113208	104590	89323.1	106670	103282
78	78: 130.051@1.2mn	130.051	69.6151	1.16025	240100	50146.7	254362	211074	191913	130237	144574	159710	303912	95393.6	296069	226965	229920	141986	305079	183562	104609	153857	152820	208255	81689.7	104354	79396.8	75533.1	56173.7	72648.2	74394.9	46873.9	78660.9	71741.1	77784.9	39257.3	81121.7	77127.8	40816.8	82012.5	18424.9	50883.1	65742.1	65148	124110	89670.3	71501.8	47627.8	50287.2	80634.4	73049.9	62326.7	115626	23194.2	82046.5	89235.4	120479	62217.9	79871.4	25695.2
80	80: 130.062@1.2mn	130.062	73.693	1.22822	219842	165834	200435	323266	139254	238386	220712	236315	265023	121224	98471.1	100480	249804	69575.5	141552	230495	139134	82044.7	106560	116521	142518	205315	165834	168732	198903	234688	174224	196940	288757	137643	132202	126840	133338	200556	227559	217323	225179	164701	37135.5	223619	199305	208215	180158	258018	291258	203664	228588	14484.8	123029	129050	159113	137071	182074	253498	224270	282891
85	85: 132.081@1.2mn	132.081	73.6295	1.22716	487049	458016	629912	463204	417066	506241	461591	509613	334525	511655	414743	398671	418700	428755	409030	473774	542894	515539	499814	458608	857062	981380	785611	855376	1.11727e+06	1.19601e+06	1.04196e+06	1.03956e+06	1.32051e+06	676566	610434	554232	642721	1.18487e+06	1.12947e+06	965782	1.10074e+06	872706	1.05518e+06	1.09388e+06	671608	938903	837384	1.30141e+06	1.3311e+06	1.04667e+06	1.09808e+06	1.40204e+06	601760	798150	587623	580789	1.03704e+06	1.15283e+06	1.24236e+06	1.23952e+06
87	87: 132.099@1.6mn	132.099	97.9285	1.63214	236269	187763	269630	348446	148176	84360.5	203730	195214	171571	93524.6	176063	179113	112671	70337.4	108701	146275	167327	152381	99777.2	88480.8	65395.8	88104.5	78472.9	94981.9	81907.7	97551.4	68616.1	82722.3	118041	89680.6	70202.1	92749.8	110763	112744	117237	64179	87655.1	61975.8	119270	117446	111917	115892	140540	88065.4	118159	94467.1	106098	143103	128660	122913	106876	108246	122923	100046	114754	126501
88	88: 132.49@1.0mn	132.49	60.4715	1.00786	32500.3	40873.1	62187	55717.2	64939.7	42914.8	38206.5	55121.6	16457.5	58872.2	26645.2	53226	29314.2	74240.8	59403.9	39479.3	35503.6	37535.4	89842.6	62395	84391.3	93584.4	110895	91432.3	101411	98373.8	92246.9	106026	93813.4	86537.1	90101.4	93720.4	76928.7	85652.4	98176.5	90789	114677	78110	41151.8	53004.1	33509.8	26464.5	42034.4	62747.5	37401	59326.3	48797.6	60165.4	46296.2	50008.6	46807.5	76107.1	55662.6	50982.2	66440.4	76416.8
90	90: 133.029@1.4mn	133.029	84.687	1.41145	8549.3	0	0	1551.74	2479.95	11999.4	885.135	3046.53	4929.72	12412.3	7866.75	5059.8	4837.68	10929.7	3909.1	2817.18	6962.45	3841.09	23358.1	10168.1	32966.5	29189.7	35910.1	39089.6	31785.1	37923.2	28787.5	51959.1	47241.1	41332.3	31195.1	46696.8	39889.1	31984.9	39185.5	43860.7	50478	20841.2	7654.54	11026.8	4826.06	5611.77	18929.1	23455.9	20093.6	35045.3	30411.1	44720.8	17761.1	17765.3	38179.5	13482.8	16324.4	24345.3	40766.4	24919.8
94	94: 134.046@1.2mn	134.046	71.6152	1.19359	100102	68734.1	86221.3	76651.3	50088.2	54282.2	74057.5	96626	125634	6174.49	91736.5	73822.1	104769	92767.2	84289.8	78649.3	112508	86693.4	91119	65187.6	35127.2	29922.4	35069.3	45625.4	25084.8	34657.7	24109.2	34761.3	26773.5	58452.6	49974.6	37607.9	55554.2	30698.1	18525.3	23230.6	23313.1	38129.4	49335.6	23998.1	47647.2	48136.4	26681.8	20652.6	35757.4	45543.5	31525.2	20918.5	77833.7	82330.3	67985.6	56588.3	46409.4	39359.6	26194.1	44671.2
96	96: 134.992@1.0mn	134.992	60.2314	1.00386	14866.9	13817.3	13089.2	8279.8	17340.2	14868.1	13605.4	9617.4	8229.19	18940.8	8449.27	21245.2	6858.71	18818.9	18362.9	6498.2	6742.27	11270	20103.2	11237.3	27800.6	28628.6	18644.9	25568.5	22357.7	37107.6	27838.4	21029.8	17511.6	26301.1	38503.8	35075.9	29782.8	29890.3	34987.1	21434.5	30766.7	17094.7	14117	19763.4	15332.5	2593.28	13260.5	14654.8	9859.85	22829.8	15171.8	17160.4	19147.4	20339.8	16380.8	19362.5	16680.4	19216.2	20477.3	20984.8
97	97: 135.03@1.3mn	135.03	78.6492	1.31082	25519	10534.2	25233.6	12586.1	17407.1	22679.8	18074.1	14042.1	24363.5	21801.5	23860.3	13310.3	10434.1	27150.1	20531.8	12400.8	22004.9	13769.3	26540.5	15532.6	37037.4	37954.4	20487.8	35985.1	59563.3	73673.9	26174.4	46696.7	12279.5	39703.9	43108.8	49639.2	55722.1	16878.7	39176.8	35687.6	63303.7	66539.3	29720.4	10374.1	7066.31	7840.07	566.194	28960.8	6873.39	26136.8	21304.7	20802.8	33931.4	35777.7	32241.6	30710	7263.72	25057.7	13630.9	46565.9
101	101: 135.117@7.2mn	135.117	429.804	7.16341	9575.09	5106.48	8464.52	8105.92	3837.6	3333.89	4095.03	4144.47	3668.03	2731.16	1330.52	4579.88	2972.81	2781.41	2135.43	3462.04	6318.41	15713.6	18758.1	6990.65	11127.9	9854.64	17220.5	11386.4	9098.33	14057.6	8576.17	17082.8	13650.9	5825.08	2098.32	3490.02	12559.8	15580.6	28407	27462	8425.59	9676.03	8136.76	9170.55	7935.82	17039.1	15185	20497.6	17732.8	20858.7	17239.6	14232	4806.79	2849.79	10541.6	19053.4	17864.2	23417.7	25489.6	51582.2
103	103: 136.062@1.2mn	136.062	70.7347	1.17891	273313	232292	244151	223972	181172	235506	224829	218217	203063	159508	254773	240381	210205	189001	185546	302190	188951	165311	171632	6056.14	101705	140811	131117	84560.2	106052	99386.7	112264	90631.4	94858	168515	144009	137196	99514.6	147673	81954.4	99796.5	61668.6	88170.7	119300	132776	114079	107030	119102	102084	94659.1	105402	114119	100530	231462	144601	136875	127506	191332	113908	112522	87962.5
107	107: 138.056@1.2mn	138.056	70.9239	1.18207	273668	176964	182468	169503	78646.3	214595	230975	180652	216787	105343	218086	202375	216153	86100.9	93606.6	236465	213093	164681	92380.8	102448	152047	83602.6	101577	175448	162107	187910	115581	147561	179711	128402	98959.9	74049.5	180529	110501	103667	107388	168258	53031.4	313096	208751	200114	365604	193661	257792	281727	202947	238024	233688	304095	226338	228142	229813	217729	254566	223552	267037
108	108: 138.091@1.6mn	138.091	97.3371	1.62228	28615.2	35525.5	27264.8	22932.2	19663.3	21443.9	27146.3	16778.9	15339	9626.24	20576.9	21556.9	26917.7	17728.6	33245.7	41272.6	30905	42523.2	8712.35	18280.8	73061.9	73283.9	55174	86784.7	114305	97770.9	61871.8	14946.2	69180.4	36181.6	34960.7	37762.7	45814.2	28360.8	48519.1	33465.3	30376.8	17707.7	15383.8	19834.7	13888.3	53431.4	18363.8	13838.2	17225.1	11843.8	14880.6	14054.2	15439.7	8150.72	3988.44	7455.52	9789.76	14086.5	16341.8	5655.74
109	109: 139.039@24.1mn	139.039	1447.93	24.1321	299806	233818	312529	382776	145623	179000	273672	287298	238802	115489	216661	263841	286462	123816	178865	221608	361830	377987	245230	193040	126690	137835	144227	169343	107947	207370	189095	220198	294136	146633	154495	169911	198903	193243	229695	233296	260885	117036	289634	271436	228279	420784	344757	245806	348716	335757	233616	352664	270647	242470	326198	388415	204692	364309	346465	325875
110	110: 139.039@24.5mn	139.039	1469.12	24.4853	309439	275132	372310	465725	159472	186342	265265	289242	283128	140712	223330	275071	316248	136821	206985	228151	367126	385607	254671	204344	109458	137856	153715	179639	98813.9	212611	196579	228758	322420	141631	145625	181935	201412	205912	233896	245976	277121	120378	295269	309836	234853	468115	396623	249058	346789	363849	247366	390516	245681	220442	315387	395099	218759	370525	354659	352743
111	111: 139.039@24.9mn	139.039	1496.3	24.9383	221597	210111	246216	345653	108609	128509	178104	192314	179901	83857.5	153044	169469	188087	83997.6	131772	160510	240665	259093	161879	130762	89144.9	104509	116086	142599	69263.8	149234	136693	182173	257844	97512.5	100835	122591	156191	149730	158954	181821	211459	85514.7	252510	270580	205631	452811	351577	185861	294673	308527	183868	293672	175358	162459	214267	264515	183415	293240	286316	269887
112	112: 139.039@23.8mn	139.039	1430.28	23.838	133518	43909.8	164685	218570	76772.7	80844.5	122250	120361	126340	56946.7	105470	122766	147295	59262.1	115736	107868	179204	77594.3	123378	101848	41162.6	61273.5	65225.3	76583.4	52034.7	95946.3	87214.6	113047	148360	55926.5	65131.8	77866.8	95478.7	38152.7	90502.3	112946	120481	46090	117218	131610	103980	195893	164491	105486	152336	173517	102726	160037	116865	98056.9	163284	192857	92860.9	175394	176261	163749
113	113: 141.016@2.2mn	141.016	130.565	2.17609	624970	576524	345800	284734	148155	615468	575871	283656	302306	123618	496671	426914	278434	68778.1	127038	481193	616398	641625	170601	183550	454174	322317	120927	245442	547922	580131	402400	296997	401577	249617	186443	179379	273704	434850	340150	229399	385541	145332	860136	781631	622170	258494	447818	977048	706513	334873	484745	562503	767482	643014	408714	532859	796366	1.08579e+06	1.01658e+06	557498
120	120: 141.495@1.0mn	141.495	60.3951	1.00658	26572.5	19331.1	36422.6	34328.5	42101.3	21403.9	14965.8	37999.1	21324.2	42002.3	18702.6	26307.9	16098.8	47438.3	46181.4	12583.3	25154.7	23162.6	61454	40628.9	47514.6	33897.9	64071.4	60165.9	56148.4	39873.1	40305.9	75999.6	70490.5	52118.1	38406.1	47453.6	69877.9	58455.4	69970.9	69125.2	78906.2	58563.8	28540	30271.5	25704	22523.6	39744.3	40198.2	20124.3	35293.9	12969.3	54021.5	22148.3	15634.3	31882.7	44455.5	33045.1	27549.6	34370.7	51878
121	121: 143.997@1.0mn	143.997	60.3908	1.00651	653651	648757	1.0948e+06	937303	1.00938e+06	766916	615284	934035	597325	1.0743e+06	678954	834851	722814	1.16364e+06	1.07931e+06	621117	720163	663690	1.34867e+06	1.12278e+06	1.11368e+06	1.0459e+06	1.38345e+06	1.235e+06	1.20512e+06	1.12802e+06	1.12081e+06	1.39002e+06	1.32431e+06	1.26641e+06	1.0216e+06	1.1303e+06	1.26953e+06	1.27853e+06	1.19375e+06	1.30249e+06	1.40155e+06	1.08532e+06	788841	748840	678720	690694	1.02616e+06	1.11844e+06	774440	986890	813927	1.12272e+06	701757	782746	967758	1.14956e+06	831542	917959	927335	1.18657e+06
123	123: 145.05@22.4mn	145.05	1341.49	22.3582	47912.6	42556.6	67947.5	68077.8	31671.7	47247.9	50120.8	46705.8	32891.2	18616.7	46381.2	47107.8	66252.2	21210.2	22012.6	30628.3	45141.1	42288.7	27468.6	25763	33879.4	22791.8	37636.9	37515.7	46440.8	31897.8	25778.3	40541.6	40727.3	46538.6	26306.3	33213.5	61923.6	29042.9	54548	44217	61206.9	28958.2	15151.9	11116.7	9586.39	9487.18	20804.1	23254.5	9343.94	14806.7	26461.1	24370.1	34132.3	17828	35070.8	40686.3	26984.6	35657.4	31770.4	41760.5
124	124: 145.05@1.2mn	145.05	71.8233	1.19706	293276	248631	262589	297541	261785	365220	357641	326535	327058	337256	347631	441455	369870	422440	352722	316351	406131	360072	391616	344724	191643	145579	144522	169341	152249	186875	156001	154547	162126	344271	269976	259132	283903	205095	184431	191209	179754	161661	168492	115214	105289	178153	104641	138772	129159	127534	143364	111124	283508	278619	281065	284875	177641	197576	151774	183006
126	126: 146.089@1.6mn	146.089	97.4931	1.62489	15108.9	23602.6	31907.7	38177.2	809.332	42578.8	41291.1	11779.7	17071.8	542.443	23667.7	793.632	26081	0	350.137	0	0	0	107.946	0	19287.5	2990.22	7864.81	21278.7	24472.5	40034	4254.86	29309.1	86619.7	30.5776	302.299	43.3894	5532.11	371.973	0	574.965	0	0	105262	46623.7	64454.8	186885	60955.4	77840.7	132376	53392.8	101327	109998	11996.2	16811.7	10702.4	17533.2	0	0	25.8967	379.796
128	128: 146.165@1.6mn	146.165	97.778	1.62963	15791.3	20062.1	20249.8	24638	468.245	25072.1	27931.5	8722.82	16851.1	2190.62	16407.5	2995.18	24581.8	327.394	1562	0	0	0	37.787	0	7725.54	1614.51	6911.77	19810.4	12722.5	31809.5	2307.33	24586.6	60271.1	0	1157.67	0	3275.2	0	0	0	47.389	0	62842.8	31581.1	44452.9	145242	46511.5	66279.5	97891.5	52713.4	81192.4	70943.1	10976.9	11399.7	7100.5	8771.62	206.136	0	0	271.074
130	130: 147.013@2.2mn	147.013	130.981	2.18302	142442	137552	65999	63804.2	20085.6	134631	135783	50134.4	57616.3	18389.7	116045	101251	49618.5	6533.83	26181.5	111846	149285	158964	22262.8	31556.6	97988	70589.6	20524.8	67314.3	134548	147967	80153.5	54444.8	72653.3	49053.7	35818.1	32087.5	55617.3	98305.8	81739.7	47756.5	88477.2	28399.7	211637	196581	166825	51953.5	94188.5	262030	159810	82951.6	88122.6	120130	175184	155248	90270.1	82204.7	178194	251923	248661	123119
131	131: 147.044@8.8mn	147.044	528.014	8.80023	10928.4	13053	20594.4	26977.4	14154.2	14831.5	10852.5	19302.2	12581.4	11883.4	15788.8	25681.6	16323	16387.7	17963.1	13738.5	18783.4	27703.5	24309	24264.8	5329.78	7673.14	8927.42	7996.93	7573.85	10447.6	10243.5	16676.8	18235.5	15105.6	10254.5	25239.8	7917.31	28764.9	52447	56782.8	100506	31832.7	5801.64	7205	1851.12	4193.28	3292.41	3894.83	7896.98	6134.16	4232.46	6789.7	11616.2	6636.62	13718	14488.2	8346.13	26486.6	25123.4	60991.2
133	133: 147.066@22.6mn	147.066	1353.65	22.5609	161128	151470	168033	159628	100067	166609	161254	150543	151677	93967.7	131459	134785	135545	48378.9	82629.1	129875	158836	154984	120871	118027	154094	111929	91188.2	160816	156039	185065	114044	174313	200724	77662.4	48076.5	53672.3	138544	124293	121237	132797	181713	88597.3	200348	143374	151717	114567	174414	193729	133763	155553	220904	180652	107451	163722	198440	200579	186507	178336	185487	244922
135	135: 147.076@1.2mn	147.076	70.7137	1.17856	265388	205661	342697	392694	351067	207121	252663	310907	274967	189438	360788	312180	326323	208539	384725	296975	314103	329283	203477	220194	70977.6	127901	117516	119959	42341.9	43792.2	52797	10396	71086.6	81395	72755.2	67179.7	87556.3	185404	20771.8	52820.3	50589.1	57407.4	96726.1	107455	133660	123980	139932	64066.1	48938.4	91352.4	86557.4	80505.7	119014	205926	126773	110390	204081	102489	102835	71207.1
137	137: 148.061@1.2mn	148.061	71.393	1.18988	658782	541702	687373	573707	501892	795560	796531	690254	1.03489e+06	543632	674539	687631	807668	604780	602554	649382	708318	580316	538309	565089	138264	112167	108515	177085	132480	178065	154107	216436	149792	240472	240690	166578	239624	124814	94542.9	130732	154248	186104	262452	205159	285936	330732	217623	177756	206374	290050	298705	195504	411564	442703	354195	337217	263629	242602	272424	228169
139	139: 149.024@26.0mn	149.024	1559.8	25.9967	640939	625886	1.16479e+06	1.08256e+06	1.18154e+06	671430	650737	1.03392e+06	1.0506e+06	935178	656843	638323	811300	962045	899300	731687	670083	602070	951007	1.15517e+06	650481	683172	1.0425e+06	950206	645721	643805	602016	1.22088e+06	926647	664904	601656	582320	979375	660098	582100	973925	1.03787e+06	1.01761e+06	660591	621416	571787	1.19622e+06	933637	636226	673987	902019	975575	1.23521e+06	656957	612374	1.06603e+06	990732	725107	624795	586005	1.09365e+06
142	142: 149.132@22.6mn	149.132	1354.06	22.5676	59680.6	80531.9	109457	57842.1	35942.3	91768.7	92937.4	85322.1	57610.7	43688.7	85746.2	76849.8	93273.7	18413.2	42931.1	77117.7	87896.7	70855	56661.2	47360.2	64833.1	43828.3	35197.2	61204.8	78705	80811.3	55785.6	69829.5	72471.5	43890.7	30234.1	20574.2	66612.4	51979.6	53445.3	54743.6	77313.9	43150.8	75931.5	125575	78907.6	96350.4	81273.3	105658	54157.5	108683	91581.2	129722	87772.5	83500.5	92474.4	65888.9	101831	108521	128140	111217
144	144: 150.056@1.7mn	150.056	99.2624	1.65437	49707.1	50940.3	64874.8	49938.1	22612.4	64451.8	45848.3	70121.4	38598	53609.7	61408.7	73059.9	47011.7	49240.3	70860.3	35069.8	36967.5	44465	84375.8	39671.1	41209.3	35922.3	37011.8	33201.3	39957.5	57117.4	47238.2	36486.3	50567.3	72609.1	66058.3	72142.5	54362.5	58025.5	57200.6	72709.8	53110.9	26293.3	36925.7	44910.5	35223.2	17835.7	41771.1	43189.4	22021.2	42761.1	45011.1	34627.6	76358.2	33130.6	67092.3	73955.5	48726.7	54341.9	54956.5	56595.8
145	145: 150.059@1.3mn	150.059	78.6021	1.31003	77503.7	43554.8	56470.5	70932.9	68074.7	60305.7	67282.5	51696.4	96415.2	68613.7	79859.1	90566.2	91776.9	85287.6	102301	57683.2	62627.5	48595.1	60294.1	58304.6	11452	10367.9	12337.2	7323.05	6428.68	7774.86	5758.52	10037.8	8062.07	28404.4	28099.5	23011.5	19365.2	24773.4	4717.91	12452	14032.4	11868.4	20287.2	21418	12932.2	16820	18472.3	9487.11	16271.9	12032	17587.4	14443.4	43580.4	33565.4	36636.4	23961.3	20350.9	14435.5	13920.2	8639.44
146	146: 151.035@1.0mn	151.035	60.0114	1.00019	307575	311250	373510	357103	289889	319181	322824	296856	235918	280280	317133	364752	307995	285947	302300	289248	317688	288111	305090	279810	292564	324286	209560	270314	279121	284216	320441	295350	281038	295313	295615	305520	294172	312768	309833	318945	298130	264642	281312	319267	243930	350567	311215	299009	354853	275280	304566	321607	301744	332489	308881	290546	270213	270449	315204	348494
150	150: 152.057@1.6mn	152.057	97.6907	1.62818	67571.5	91420.4	103323	92524.8	56669.2	74601.4	64175.8	83183.1	51618.7	35921	76326	79540.1	60770.9	28174	63711.2	50208	50374.6	53602	42572.6	38704.8	22547.4	28777.5	25970.8	23154.4	20280	25626.7	24967.6	28422.9	27595.4	30834.5	25504.4	25506.4	33816.1	39820.5	29556.6	23067	24602.1	15963.5	31576.7	44812.7	28308.8	49597.4	52090.3	29708.4	38952.2	34252	44561.9	40161.9	48107.3	33381	33565.7	46154.6	38567.3	32985.2	42163.6	42590.6
153	153: 154.003@1.3mn	154.003	79.6621	1.3277	64225.2	22226.5	21736.4	17211.5	24390.7	59925.7	43504.2	19831.4	22872.7	30884.2	55399.5	42024.6	23422.9	41173.2	26325.8	58848.8	57361	61798.7	60893.1	27088.8	103494	69653.8	35238	21501.7	109898	131091	82761.4	40261.9	15381.9	81504.3	118937	136367	73830.7	36661.4	120373	70052.8	81102.9	68474.4	62214.5	17668.2	16001.7	14231.4	3854.59	84194.3	41065.6	19958.5	19595.8	15947.7	74718.8	67626.6	29358.4	40228.8	15784.9	70992.7	33481.4	52284.6
154	154: 154.603@1.6mn	154.603	97.7794	1.62966	5145.23	5599.57	8503.03	14452.1	0	9044.22	14999	4007.65	4637.47	394.883	7803.54	469.986	14512.3	0	100.659	321.376	0	216.692	0	30.6219	4513.09	1169.73	828.623	5126.21	8473.16	8897.45	599.473	8198.99	23230.8	91.8296	0	0	1204.69	0	0	86.0083	0	0	24147.3	9508.36	10880.8	54777.4	13710.4	17276.1	29967.3	8918.03	36136.3	30335.7	6600.52	2043.64	4771.99	10560	48.7588	0	0	0
157	157: 156.018@2.2mn	156.018	130.981	2.18301	89048.8	74263	68362.5	44559.7	13959.3	94850.7	79892.7	39868.4	46960.6	14471.4	66910.8	64908.1	37455.7	5230.28	17202.5	73274.8	88529.7	73564	27704.6	17521.4	75721.5	40931.1	17113	40051.7	89708.1	78512.4	53810.5	46096.1	68751.8	25851.8	18696.2	9830.2	44699.6	64729.8	40510.4	34848.2	65750.3	18219.7	132067	100075	85944.5	42054.5	39579.3	147809	86806.4	52049.8	50987.3	46911.3	85796.8	89049.5	67059.3	59618.9	115920	135563	139109	103728
159	159: 157.011@1.3mn	157.011	78.6658	1.3111	322517	192298	177662	205195	102760	310147	333699	149026	167573	195303	290382	218191	84006.3	186298	200510	332694	356458	305243	221018	202542	363507	356744	195962	157214	391869	429573	307619	177042	122421	285538	334278	388123	216327	299707	346127	224286	217298	236330	282420	204919	156883	138721	81316	362429	297442	118307	104600	102965	305815	343762	152818	235603	134865	336085	191786	173533
160	160: 158.154@23.2mn	158.154	1390.68	23.178	29036.7	34315.3	318743	280129	278182	20926.4	28331.8	256449	244135	235795	22633.1	35625.9	262121	291663	257123	24907.9	26291.9	23255.1	258964	312798	22012.1	26430.3	268828	241729	19323	21996.6	30554.3	275580	268429	29590.6	30779.7	25576.2	268367	31175.4	30295.9	259569	293147	253325	28277.9	32887.2	24305.4	277551	230822	25453	23463.7	253712	239721	241642	36015.5	30833	230828	246139	35488.1	31154.2	25825.7	273024
167	167: 161.107@1.2mn	161.107	74.7232	1.24539	121974	63779.5	117125	40336.9	70551	138662	130536	84640.7	87311.7	86190.3	112647	58671.9	110601	93304.2	75163.5	94122.4	126891	87524.6	143277	78065.6	296866	346960	228717	307910	304811	371336	255099	271907	148907	141072	202830	136400	153624	172026	143348	230363	283833	244512	278600	281529	187427	240087	266676	284831	201437	269482	260937	190040	177285	211996	155078	91707.2	242588	289178	291288	211114
168	168: 161.107@1.5mn	161.107	91.7175	1.52862	1704.3	166844	159219	226144	68094.4	19836	27407	121949	2617.53	124621	16934.8	165652	18881.2	10968.1	92967.1	8830.38	15299.8	9313.94	3933.7	28539.9	24486.4	27424.3	292177	38031.7	12769.2	27842.6	27599.6	17253	646888	103789	15833.5	20869.9	39585.3	426293	627033	212115	53611.6	16009.6	17866	249911	9285.45	8395.25	18816.2	29585.6	298070	16534.2	19244.6	394829	13650.9	8423.21	15678.4	134371	13336.2	28942.1	36065.9	334621
169	169: 161.132@22.6mn	161.132	1354.45	22.5741	43443.7	46329.8	30707.5	34587.4	18828.6	45543.9	29637.1	45259.6	24519.6	18332.4	32801.5	49547.8	28664.4	6661.73	27174	44715.5	43850.3	52908.4	21466.9	27680.5	32099.9	24052.7	7122.52	30101.6	43904.9	37855.5	27630.9	31951.8	41002.6	27647.1	15604.7	20352.5	37447.8	34874.8	29260.3	29024	38476.1	19212	50064.9	29401.5	32930.9	51932.3	65553.1	40148.3	40846.6	41967.5	42777	36724.7	45316	39735.9	53160.4	59511.1	55789.3	60311.3	50273.5	42149.4
171	171: 162.078@1.3mn	162.078	75.347	1.25578	35748.1	83369	59204.7	71101	112161	95964.2	85576.2	131148	29447.1	88776.7	115717	139623	81924.4	129788	134963	64584	80058.8	96534.6	163152	100124	28082.7	35911.7	56801	21708.6	45219.8	40988.2	77362.9	44794.5	17894	114565	125924	127212	184793	53890.8	95781.2	66805.2	78437.9	67656.1	29642.1	27541.4	19375.3	22534.8	24258.4	31228.8	19382.2	31629.2	25391.2	21382.3	17450	28220.5	28369.2	52614.1	32025.7	81805.7	97789.6	24207
174	174: 163.038@2.2mn	163.038	132.996	2.21659	0	46043.7	5722.03	0	0	30429.1	23054.6	0	22339.6	81.2596	0	4703.49	1155.66	0	0	10495.2	17768.1	57772.5	0	7207.21	63740.3	0	2150.31	45932.4	23681.1	132701	20902.4	86182.1	3492.35	0	0	0	0	0	0	0	0	0	284263	58151.2	265076	437436	208412	249948	180044	303102	88729.3	295482	121.771	0	851.978	995.691	56041.9	33943.1	36467.7	0
175	175: 163.039@5.3mn	163.039	318.905	5.31509	826032	898144	1.17332e+06	1.28479e+06	853947	930542	1.08531e+06	949079	725219	883477	972036	1.16229e+06	1.38202e+06	727149	889080	569900	715482	908379	526398	732271	335835	36623.3	356104	410821	395866	575185	368473	673183	452040	627649	463671	419980	747182	150156	334876	201761	414212	233747	465667	318609	253918	595663	466719	430467	221361	659388	268735	697050	417643	503405	647210	938060	254536	471043	372462	132976
176	176: 163.039@4.9mn	163.039	292.882	4.88137	1.03649e+06	1.17445e+06	1.57073e+06	1.82006e+06	851101	1.20593e+06	1.43313e+06	1.22397e+06	1.02449e+06	779677	1.19309e+06	1.20296e+06	1.77232e+06	614844	819378	660682	877293	1.02155e+06	446347	636730	264994	2289.24	267484	335692	257787	459992	255872	577098	359389	483151	344243	274647	645878	91231.9	195236	90532	378517	190496	514847	350164	297639	739955	547102	323818	225242	739581	257431	738322	465874	623382	723653	956557	311778	497186	380444	154443
177	177: 163.039@6.6mn	163.039	397.307	6.62179	56142.7	74280.1	193221	160868	50283.9	16222.2	135807	106140	102357	74366.5	94080.6	69268.4	165861	30288	48573.4	7437	27920.9	81705.2	10566.6	27923.6	14189.7	0	8821.63	5528.22	0	14074.7	0	57915.1	0	30981.1	12941.6	0	10107.9	0	0	0	0	0	13824.7	0	0	2568.45	19343.2	8219.11	0	50763.3	0	38560.6	0	5603.21	18317.3	127635	8549.67	24521.9	42703.5	2974.64
178	178: 163.039@7.5mn	163.039	448.752	7.4792	0	4643.09	65143.9	38690.8	886.669	107085	177433	53760.6	28143.1	8730.98	54978.8	0	262877	0	0	0	0	0	0	0	0	0	0	0	0	10554.9	0	20522.5	0	0	0	0	0	0	0	0	0	0	547.4	0	9154.53	0	0	5468.39	0	46218.2	0	800.076	0	0	0	24824.5	0	0	0	0
179	179: 163.041@1.6mn	163.041	97.7771	1.62962	0	8805.71	29243.1	0	0	24816.4	24120.3	0	13484.8	0	0	0	27752.7	0	0	0	0	0	0	0	7070.46	0	0	0	0	23197.5	0	18193.7	0	0	0	0	0	0	0	0	0	0	112946	12443.6	91751.8	222286	53172.6	68609.2	23367.2	68232.2	16645.5	114954	0	0	0	0	0	0	0	0
181	181: 163.06@22.4mn	163.06	1341.41	22.3568	72018.4	59431.4	93062.7	94689.7	33396.7	74937.7	55135	70021.5	35509.7	33114.4	83051.2	56913.7	102459	35145.6	43173.8	47250.4	78343.7	80759.6	30195.7	30390.7	38258.3	31325.5	39170.6	64912.7	49219	49835.1	35631	52810.3	44055.6	60395.6	43279	41872.5	76087.5	22723.5	69323.7	55118.7	66874.2	34730.6	25547.6	8489.1	17963.2	2734.43	26397.6	25573	25709.7	17464	4397.92	19162.1	17753.9	28130.2	39399	69529.8	50009.6	41954.9	58294.9	73329.3
182	182: 163.123@1.2mn	163.123	73.6288	1.22715	1.72441e+07	1.78179e+07	2.28419e+07	1.9885e+07	1.53314e+07	1.68979e+07	1.76459e+07	1.85039e+07	1.33759e+07	1.8258e+07	1.55416e+07	1.55863e+07	1.52049e+07	1.42582e+07	1.43279e+07	1.64787e+07	1.904e+07	1.75623e+07	1.79285e+07	1.70983e+07	3.16227e+07	3.59005e+07	3.20514e+07	3.06342e+07	3.62088e+07	4.38259e+07	3.69091e+07	3.79007e+07	4.49166e+07	2.13198e+07	2.09683e+07	1.92179e+07	2.48432e+07	4.08804e+07	3.84003e+07	3.97049e+07	4.14157e+07	3.36335e+07	3.51701e+07	3.85462e+07	2.32856e+07	3.31113e+07	3.01737e+07	4.14406e+07	4.72609e+07	3.56956e+07	3.97117e+07	4.92689e+07	2.0975e+07	2.64309e+07	2.15396e+07	2.23153e+07	3.53484e+07	3.95027e+07	4.21251e+07	4.60652e+07
183	183: 163.123@2.0mn	163.123	118.628	1.97714	5.0931e+06	5.97745e+06	8.93403e+06	5.28862e+06	5.49516e+06	4.95608e+06	5.24746e+06	6.53756e+06	4.12235e+06	6.72448e+06	4.5344e+06	6.12196e+06	4.89007e+06	4.44564e+06	5.30236e+06	4.30537e+06	5.70364e+06	5.91695e+06	5.9053e+06	6.17647e+06	2.05791e+06	1.44781e+07	1.33589e+07	1.14502e+07	1.34071e+07	1.82924e+07	1.50952e+07	1.53222e+07	3.92809e+06	6.07213e+06	6.08985e+06	5.36408e+06	8.27726e+06	4.4102e+06	2.95923e+06	1.5453e+07	1.61022e+07	1.05575e+07	2.34857e+06	1.70312e+07	9.51551e+06	1.12335e+07	1.4133e+07	1.51116e+07	1.97599e+07	1.33741e+07	1.74642e+07	2.9723e+07	5.46815e+06	8.0432e+06	7.16274e+06	8.36491e+06	1.34022e+07	1.60653e+07	1.87318e+07	1.89962e+07
184	184: 163.146@22.6mn	163.146	1354.5	22.575	42213.9	23351.9	42880.7	16934.5	22177.7	45565.2	63061.3	56723.6	46194.7	20742	28318.6	31809.7	39487.4	6767.81	19304.7	42201.8	36264.1	21844.5	28053	22636.3	19886.5	7565.82	13449.9	30530.1	13742.6	24901.6	24130.9	30500.9	38178.6	11025.3	5294.69	7203.99	41259.7	5129.27	9205.13	18080.2	25111.5	12519.2	47495.5	35128.3	27959.4	17529.8	44570.9	33836.6	28351.8	49308.7	30751.4	41304.3	24657.2	32903.6	41261.2	35008.4	35438.9	33191.1	43560.4	54865.2
192	192: 166.086@2.1mn	166.086	127.391	2.12318	1.075e+06	758435	1.2085e+06	1.67793e+06	804888	564363	692224	857528	624189	433707	717526	685834	796201	291947	589644	377024	476357	442563	397097	343993	528088	586989	518639	517811	410938	538701	352925	478526	588214	353085	306552	320655	463546	451703	313225	285418	347300	198137	880957	1.00875e+06	709893	543870	857498	571586	708344	516135	528272	607559	432662	487529	424513	546738	592114	342111	458029	410410
195	195: 167.012@1.0mn	167.012	60.492	1.0082	260111	291694	347395	288213	328958	255554	243433	275685	199845	335829	228792	309200	246988	352954	316656	250364	263267	258106	403328	358000	422753	449319	456350	359178	449701	450788	428034	414059	407113	404249	427610	459641	395686	455648	494760	408677	440338	360176	261307	324795	243355	184484	308428	361766	309913	295718	238459	318708	283727	301750	299801	339435	303066	372087	352689	385002
196	196: 167.07@4.8mn	167.07	290.257	4.83762	6592.12	10589.7	14835.3	14425.7	2021.55	5792.02	5757.84	6781.07	6898.87	3427.68	8746.13	5467.09	9895.6	2259.84	4727.03	12726.6	18707.3	7668.23	5819.06	3475.07	157172	161351	191635	223346	185638	235627	138133	222719	192299	177287	173705	191595	291990	129337	220138	225972	199709	110477	6544.2	1565.45	585.372	7824.71	6216.48	4211.66	7804.84	9895.31	8013.26	10169.1	5113.86	3885.71	8818.37	11515.2	6383.49	9187.55	10060.2	28227
201	201: 169.049@1.7mn	169.049	103.809	1.73015	17289.2	14198	26068.6	13544	13343.9	8700.69	11327.9	8339.47	16097.2	6284.45	11161.1	10351.6	10271	4166.48	4504.36	8322.45	13893.5	20552.2	9362.92	8084.4	3523.6	11169.5	15310.7	12235.3	2699.33	6422.79	7117.32	8687.38	14768.5	3854.49	6298.79	7216.18	8184.84	5650.61	7098.35	8099.32	12685.5	5274.71	20661.5	14112.4	13133.8	36167.8	34919.3	14347.6	12591.6	28135.8	12986	23948.1	19049.1	14248.3	23996.3	22233.8	10953	26999.3	28502.4	30265.9
202	202: 169.083@5.4mn	169.083	323.426	5.39043	24696	27218.3	17034.9	17415.3	12913.1	23245.2	26890.9	17267.6	5759.75	17650.1	4854.54	49966	18980	10938.5	16995.2	20178.2	33965	37255.4	18777.8	12590.8	10241.5	17248	14909	10816.5	18689.6	29397.3	22917.5	12736.4	11291.8	21474.6	27888.6	21015.8	18742.9	20396.4	36065.6	17299.2	18773.8	8287.68	12500.5	18617.9	11607.4	2117.29	7976.02	14883.3	20264.8	15322	11079.2	9162.76	29769.7	17582.8	16823.5	15443	21313.5	25815.7	37679	20716.2
203	203: 171.026@1.8mn	171.026	108.268	1.80447	20638.6	18943.3	17324.4	5578.37	15658.4	21200.5	27552.4	14363.7	4380.99	13965.8	33500.2	42534.2	25216.9	16041.1	9762.81	27825.3	44423.6	35402.2	18632.3	14847.1	8960.27	12557.1	2933.54	2743.26	12086	9499.43	15170.7	4028	1053.85	21749.4	20370.5	17718	8193.44	7838.22	19700.1	6217.15	7328.23	4593.74	7703.32	4745.64	4045.17	3325.7	491.416	11527.8	8318.85	1886.86	3284.01	1716.01	7685.93	20271.7	4598.77	4932.54	2415.98	19646.9	8811.69	3144.74
204	204: 171.027@2.5mn	171.027	150.207	2.50344	42848.1	47420.9	42847.5	44180.1	14227.5	37341.4	49734.8	40502.7	16159.4	17466.3	42325.5	12049.3	47074.6	20384.2	31866.2	26909	45186.5	38760.6	23241.5	16292.6	4257.76	8920.38	9418	3866.79	10272.3	7520.68	11528	7169.43	4853.21	19518.1	17328.3	18315.2	14146.8	9973.09	13121.9	4926.8	9789	2777.02	23055	16668.4	12333.6	19696	8588.08	12940.5	32691.6	13274.5	17114.4	9484.17	23819.8	18178.4	24044.6	28050	8240.01	9583.41	18301	15560.3
205	205: 171.102@24.2mn	171.102	1454.18	24.2363	34047.9	39664.3	4.77452e+06	4.54411e+06	4.2416e+06	23237	37961.9	4.43763e+06	4.11765e+06	4.18893e+06	29925.6	25234	3.76994e+06	4.31373e+06	4.05802e+06	39029.2	25113	26155.5	4.07975e+06	4.32129e+06	29399.3	33124.2	4.30762e+06	4.09777e+06	26517.6	30076.1	32631.3	4.14359e+06	3.80052e+06	36814.1	28822.8	29316.8	4.38219e+06	39629.6	28286.7	4.25146e+06	4.2274e+06	4.29423e+06	31579.7	25478	29415.1	4.85546e+06	3.93192e+06	33903.6	31370.3	3.67924e+06	4.20582e+06	4.20856e+06	37642.8	28562	3.68879e+06	4.36084e+06	38152.4	31037	27428.1	4.38196e+06
206	206: 171.136@23.6mn	171.136	1418.78	23.6463	8918.16	17534.9	46151.3	32651.2	32210.2	167.78	10190.1	31043.1	35434	46495.4	551.534	717.434	45805.1	54755.7	47753.9	9359.05	9467.12	8303.53	38545.7	35648	7640.25	8710.56	36564	53388.1	6154.63	8287.29	4831.02	30856.5	27637.9	14011.5	7895.44	9015.09	49438.2	13271.6	11366.9	40888.4	45039.8	38227.9	1740.31	11740.9	2685.22	46710.7	43417.5	10296.2	8379.84	25512.1	39258.9	36002.5	7679.51	8672.86	41954.3	43714	9243.87	7631.36	8923.61	39091.7
207	207: 171.991@1.0mn	171.991	60.1828	1.00305	33768.6	35667.8	40861	36542.5	23624.7	30163	34873.1	34630.8	21579.2	46166.4	21795.3	37610.6	21945.8	29432.4	38137.3	33684.7	29165.9	29819.4	40223	35281.6	56453.8	57265.4	49410.6	40401.5	45600.9	59463.2	45382.1	47459.8	48283.5	46323.1	58004.4	56723.6	46023.1	55815.6	35379.9	40891.3	53740.3	39394.4	37199.1	49609.4	34497.4	17146.5	37883.8	44918	43128.7	26085.3	31391.5	34909.5	26580.2	39899.8	34759.2	21116.5	15847.2	26261.6	48047.5	54165.1
211	211: 174.889@1.1mn	174.889	67.5625	1.12604	59874.1	55809.6	88384.4	73053.3	74531.4	62003.2	51793.4	63319.1	27598.4	81343	54132.6	79663.1	21371.6	87725.3	64624.9	41274	43584.3	40430.1	108441	58049.1	108806	103666	95032.5	122092	74965	153424	135086	104157	171151	172385	122347	144875	142637	118372	120684	125513	145457	83470	71285.9	96639	28254.2	54512.4	55292.7	19974.8	67144.1	112291	100192	135330	65394.4	61616	109813	74983.5	79622.2	66093.3	136984	109223
212	212: 175.023@1.3mn	175.023	78.6976	1.31163	13087.7	8890.2	18733.7	16175.9	20248.4	12544.5	7146.36	11165.3	5480.68	14958.8	13376.2	13295.1	7283.25	18349.5	11087	9250.73	4063.19	3403.71	28253.7	20107.3	12623.8	17600.2	20838.7	17745.4	16820	16726.3	20185.8	16905	11486.6	19010	31182.3	24812.1	28538.5	17084	22915.5	19307	16830.9	15631.1	10094.1	7351	2954.03	7319.07	7996.58	11683.6	17066.3	6980.71	15554.3	13165.6	24234.4	30665.4	25969.4	15981.4	4067.84	6626.63	18430.9	18723.7
213	213: 175.147@22.6mn	175.147	1354.43	22.5739	46988.4	39605.4	42700.1	51715.3	17913.1	43902.5	37088.8	42892.1	48026.9	14725.5	32662.9	36806.2	33155.7	6643.06	17796.8	31832	51043.2	41827.9	22192.2	24122.6	30419.3	21921.9	17793	26145	32794.8	37528.9	17990.1	31757	48493.2	20150.5	9801.31	12533.5	18709.6	22674.2	30212.6	23191.3	43024.9	16899.4	58685.9	33863.2	39712.8	29084.3	43586.2	67889.1	37320.5	35005.4	39793.6	55003.8	28193.5	31575.1	54605	47802.5	44562.4	29744.7	41014	36026.9
214	214: 176.103@1.2mn	176.103	70.9698	1.18283	47359.5	28837.2	49502.6	59530.9	45193.1	23131.4	22215.3	41483.8	34027.6	18710.4	47885.9	26758.2	43324.9	7680.9	37312.3	33985	21939	25317.8	5105.52	12545.1	6500.83	10555.4	6435.31	5263.21	1222.77	3333.08	1421.76	6249.19	10494.5	804.695	1355.64	315.429	1012.51	12554.8	0	993.389	0	113.032	40858	66366.2	72622.5	66640	59664.5	8524.77	15944.2	28165.4	30473.2	33834.9	9126	21593.5	5319.63	4628.11	32572.9	4401.41	7906.45	0
215	215: 176.885@1.1mn	176.885	66.5827	1.10971	2650.64	1742.71	3142.48	7827.09	2547.93	1482.95	1945.26	5312.52	1606.64	8160.88	3715.12	7423.16	2150.52	8600.43	7433.75	3052.09	1732.31	5079.6	17631.8	5948.66	8648.08	9727.46	11242.5	16554.5	10679.6	17950.6	14852	11257.8	23823.6	17262.4	12236.1	19039.7	20198.5	13676.9	15713.7	14425.4	15191.8	9937.38	6911.89	6179.09	1318.69	2016.03	6243.1	4037.33	7268.08	9979.62	5957.73	16140.8	6671.36	7591.57	13750.3	11757.5	10182	11077.4	16203.6	8415.69
219	219: 177.163@22.6mn	177.163	1354.44	22.5741	37178.9	29485.3	40727.7	34727.9	13981.2	38329.1	38990.5	33632.2	34754.4	16919.3	21909.1	38526.2	39866.8	3924.11	21586.8	42323.7	39200.1	32061.1	18275.9	20929.6	28748.3	18137	16978.5	24659.4	28602.5	35526.6	23448.2	33549.1	33740.3	14668	10787.6	15474.9	32263.3	23935.3	27906.6	23967.8	38386.1	13184.5	53822.3	44227.7	17035.8	30501.4	28926.2	47598.6	34299.5	34186	34640.5	37287.9	38899.7	35507	34621.7	19376.9	46718.9	41697.3	40260.5	39251.6
220	220: 179.034@6.1mn	179.034	368.826	6.1471	4842.83	1131.68	3330.82	505.955	0	372.219	0	0	11492.7	0	0	0	8.0241	0	0	0	0	0	0	0	11400.8	0	0	14508.6	2317.77	16258.9	1394.34	412.056	47301	0	0	303.264	0	0	0	0	0	584.553	149586	113145	106146	323619	179794	142331	244665	179733	211958	209960	10426.1	2208.8	15703.3	6651.8	0	0	0	41.85
222	222: 179.118@1.6mn	179.118	96.5082	1.60847	18467.4	56523.7	47881.3	56423.4	28158	30168.9	27981.7	43296.8	422.597	56681.5	26141.7	54596.1	25980.8	30516	43796.1	22178.4	26971.2	17776	64846	49089.6	34394.1	68450.4	94725.2	40124	52273.3	56659.7	70418.5	59076	155284	67649	38046	66563.3	68531.7	142873	228071	115364	103577	2468.57	31192.4	67133.3	0	34834.6	36536.3	104870	97277.8	15327.2	18467	113810	18312	16473.8	34739.6	56595.5	22656.4	42925.9	76652.5	148043
223	223: 180.087@1.2mn	180.087	71.6177	1.19363	661332	604275	593806	668251	560701	844882	812642	819404	657129	896601	751930	983783	919314	934266	860340	668889	963824	857875	887016	840277	359300	300736	306867	371752	276558	392630	353992	352553	368567	703387	551926	534840	590075	440087	431188	361251	413147	354101	361371	280427	261043	427573	245160	339598	318758	345673	293817	313281	632088	630036	646477	641568	322060	426245	303180	379908
226	226: 181.122@23.0mn	181.122	1377.8	22.9633	14180.3	18862.9	20553.1	23425.9	25112.7	14984.6	11839.4	31602.5	8371.36	23908.3	19951.4	21147.1	12240.7	15683.1	29776.5	14806.4	16500.7	18813	33554.3	20531.2	17676.9	18698.3	16773.8	16938.3	19061.3	24985.3	19181.2	19314.9	22668.7	33061.1	25679.5	25203.4	27929.7	34324.8	26806.8	25799.5	25125.9	17744.1	6506.5	7209.51	2316.1	1006.96	8456.5	9108.37	3764.37	10197.8	6180.92	7542.32	14219.3	5320.57	17372.9	33573.5	21019.6	18776.2	31101.9	34630.1
227	227: 181.962@1.1mn	181.962	67.5938	1.12656	14907.2	13377	19023	25377	13434.3	9054.96	13198.9	17601.7	13396.6	5240.35	14078.9	10703.5	17886.4	7249.22	10972.5	12697.8	7052.88	9335.63	6495.44	10417.7	10141.3	9954.85	14949.8	9260.91	9955.56	5084.44	4635.16	7193.58	5953.22	4725.88	7853.56	5033.9	2764.43	13834.5	1381.85	3489.94	4751.07	4716.87	13822.3	15992.3	18902.1	11637.6	29911.2	11268.7	13371.4	11104.3	5296.24	12770.2	5009.64	10108.9	4801.32	5947.25	18395.8	5371.44	13081.2	7728.24
228	228: 182.081@1.6mn	182.081	98.2109	1.63685	44856.4	44233.5	69695.8	66332.6	41365.7	42170.1	35278.7	54860.2	28456.9	32521.2	49432	53437.2	48121.8	14595.7	40004.5	32096.8	40775.3	33513.9	39877.7	28005.8	20650.6	17132.6	24277.8	21641.6	26026.5	19974.1	23050.8	20875.4	25224.4	30374.5	24434.2	37875.3	33545.2	31307.2	29419.9	24153.8	24392.1	11186.1	20586.3	31454.7	13566.5	19856.2	33552	16963.1	17834.4	20091.1	26934.3	20905.3	27415.8	22744.2	30651	30921.7	21313.4	24101.7	31021.7	13225.1
232	232: 185.032@1.2mn	185.032	69.1052	1.15175	66019.9	54306.7	103127	146820	95738.1	46854.9	43192.4	74278.8	54960.3	44339.5	90055.1	75122.8	80322.3	36715.1	74451.1	62721.9	51578.3	53018.6	33449.2	40566.3	14634.5	35455.3	42515.2	36569.5	12013.2	15726.4	18762.1	17700.5	26951.8	16339.7	20086.8	13835.2	20683.6	55382	6383.65	18521.3	11125.7	15073.7	27356.7	34100.2	39009.9	33922.4	48466.5	15443.4	19555.9	25243.9	34394.7	24778.1	31726.6	45592	36779.2	30136.8	58343.8	23924	29338.3	24665.5
235	235: 186.017@1.2mn	186.017	70.1398	1.169	53354.2	45189.2	56004	55520.8	44346.9	65102.5	61471.2	65116.4	55721	45645.7	50619.8	53125.4	56960.9	39951.1	42884.8	52050	44632.2	41986.8	37246.5	45431.4	9109.22	8736.89	9416.82	21488.7	13715.7	14451.3	11900.6	20293	12887	15460.2	19699.1	10294.8	22024.9	8236.82	5049.97	10996.4	14125.4	10810.6	23592.9	25456.5	21519.6	35603.3	31092.8	21699.6	21413.7	35506.7	37377.5	21672.1	36091.3	22593	31876.8	28091.9	28953.6	25541.2	32154.5	22928.4
238	238: 187.06@24.1mn	187.06	1447.97	24.1328	36088.5	36292.5	26155.7	45453.3	14190.2	17622.8	32598.1	21159.4	31847.4	13946.1	24492.6	39830.9	27501	9060.97	14782.5	27509.3	50832.7	46971.3	17761.8	21572.6	9658.08	15626.1	12936	21573.7	8035.76	23994.7	18742	29825	36105.6	20723.2	13880.4	11648.8	21615.5	23107.1	27666.9	20717.5	29824	13904.2	30024.4	36413.2	20565.3	43827.1	41946.1	31717.5	46739.8	42322.9	29736.4	47663.4	34721.6	35263.8	38934.4	51941.5	24179.4	54321.6	44330.7	40017
239	239: 187.06@24.5mn	187.06	1469.12	24.4853	35568.1	40804.7	46417.6	65015.2	17983.7	14313.3	38246.6	31078.3	38077.6	11452	34344.3	39172.5	30730.9	14428.8	18168.2	28216.9	49298.4	46571.9	26749.4	26641.9	9034.3	12583.6	11072.9	19569.1	9028.48	20605.6	20396.6	28168.1	40765.8	14209.2	21550.7	18273.6	25641.4	20692.6	26288	25366.6	33614.9	12869.5	32423.3	40812.7	23200.7	57931.5	49807.5	20092.5	43472.3	43965.6	32186.2	51894.9	29146.4	24285.7	38768.6	47668.5	29700.1	51200.8	45787.1	56252.8
241	241: 188.07@3.6mn	188.07	215.594	3.59323	208736	150745	286860	294312	53423.2	144614	134187	138279	134257	22853.5	193241	84475.6	219856	15688.2	44785.5	96479.6	85427.5	78580.3	22960.7	23550.4	26303.5	19519.5	20122	11841.5	34734.1	28726.1	9697.81	20309	25285.5	15396.4	17050	32943.2	24692.8	28263.2	52058.7	17213.6	38079.1	9820.54	56558.8	52134	50760.7	68906	50977.3	35997.2	40459.1	30421.5	28094.8	37266.9	26363	32471.4	31158.2	23260.6	52056.1	19386.4	37619.5	41153.8
242	242: 188.067@2.1mn	188.067	127.961	2.13268	18532.5	19369	18548.7	27219	7265.03	7772.81	17089.5	13565.5	4847.52	2889.39	14815.3	17757.3	11769.2	808.538	7055.52	7992.34	5234.67	11123.7	3376.45	4063.87	10237.4	8367.71	4990.88	8491.97	7682.52	7743.82	4281.25	740.143	5806.31	2662.68	2647.08	5163.11	6203.61	10365.4	4716.45	990.05	2606.12	2144.2	18403.6	21095.5	8008.27	3058.2	8022.78	12384.9	10913.2	5454.23	3718.82	4401.76	10223.9	8707.62	3094.98	4225.86	9213.77	6910.16	9996.65	8252.83
245	245: 189.039@1.3mn	189.039	75.6798	1.26133	283302	235361	232950	280773	218402	270469	232663	217192	243605	167603	286370	311219	273112	180766	183554	266668	260855	217984	214601	152927	107925	95615.5	72068.6	117420	99018.1	118587	97460.2	118520	87799.6	203314	147004	150022	164228	124114	114669	97636.6	126334	89157.8	168104	134260	63695.7	199777	79214	146645	174197	135203	171246	156075	177778	168821	215276	241221	130840	123337	109661	162503
247	247: 189.112@24.2mn	189.112	1454.19	24.2365	13717.5	15816.4	1.80547e+06	1.43855e+06	1.41385e+06	7156.17	9379.21	1.55059e+06	1.36952e+06	1.43804e+06	7987.36	11667.6	1.35146e+06	1.58127e+06	1.49775e+06	10876.5	4431.43	7472.55	1.58567e+06	1.55309e+06	7083.08	7583.38	1.51436e+06	1.47395e+06	8387.07	9654.99	10647.4	1.47275e+06	1.4502e+06	12465.2	7384.69	8120.57	1.47288e+06	12170.6	11910.6	1.50069e+06	1.48195e+06	1.5655e+06	6808.79	7309.95	7475.7	1.73597e+06	1.77793e+06	10693.8	7455.17	1.38504e+06	1.50598e+06	1.5573e+06	11932.1	7504.19	1.41574e+06	1.55804e+06	10836.8	6860.16	8085.47	1.47119e+06
248	248: 189.159@1.1mn	189.159	65.0203	1.08367	16984.2	19199.1	27690.5	16968.7	19610.1	17193.1	25434.5	21437.1	19435.5	23614.5	17232.9	23270.8	19333.6	30324.1	26926	22973.7	21070.3	22134	24675.1	30948.1	22831.4	15738.7	18973.4	19573.7	37186.3	31534.7	21313	25079.8	24255.6	24426.3	19204.7	21874.6	24384.3	13760.4	34893.6	20232.1	27063.9	28613.9	11656.5	12570.9	9939.77	10078.8	12455.5	17943.2	17077.8	16907	11754.2	10789.2	10946.2	13758.7	15354	15952.6	15019	29885.3	16959.1	19215.4
249	249: 189.163@22.6mn	189.163	1354.37	22.5728	33798.4	45002.7	42257.7	50716.1	17475.7	48662.9	48274.2	54123.3	36816	20176.8	39109.5	37462.7	44527.9	6987	18029	45395.2	46444.2	49287	31955.5	21977.7	34843.7	22535.9	22222.1	30684.9	42947.8	39445.6	26772.8	37440.4	35340.5	20540.5	13409.9	19076.2	31713	24965.7	30760.3	24587.6	44060.8	28791.9	55944.3	43372.1	44770.1	34160.1	44452.8	44229.1	59697.8	26889.3	47462.8	44942.7	54685.2	33738	48996.8	58933.5	34400.2	58065.1	64626.8	54693.7
257	257: 193.036@1.3mn	193.036	78.9996	1.31666	23889.7	13550.4	17448.9	17110.1	24043	8338.56	7645.15	18776.4	1764.51	18066.8	13418.8	10023.4	8828.13	24803.4	18855.2	8071.67	6127.99	9865.29	62972.8	25376.8	19114.2	24064.9	37184.3	31241.4	28964.5	26907	25025.2	23321.5	19452	34546.7	36491.5	33790.7	37302.3	32427.9	32249.6	28913.3	39438.2	17659.3	7615.45	10451	2149.84	3241.55	8609.06	16508.8	10528.4	15491.7	12574.2	14741.9	30919.6	37886.2	37203	20488.2	8502.34	10179.1	16218.2	17586.4
258	258: 193.07@1.2mn	193.07	72.6244	1.21041	59147.5	51846.8	34066.5	32348	19224.5	55167.8	52025	50751.1	79675.5	29221.4	30440.4	30250	35590.6	17088.2	23024.9	34993.6	42149.4	58459.8	21254.2	27643.3	33296.1	29835.1	23924.9	33880.7	65740.5	53690.1	36107.1	46518.8	37476.2	25490	25922	35094.3	34255.7	17612	32267.7	37021.5	43506.1	34632.3	96674.3	45059.3	36795	56140.2	26862.3	73240.7	92143.6	76977.8	81096.2	75808.4	42366.9	49780.8	55349.1	62215.3	25887	57537.7	50578.7	63385.9
259	259: 193.122@22.8mn	193.122	1370.55	22.8424	20759.3	15792.3	21965.2	27357.3	11208.9	21041.4	16085.8	22815.7	15123.7	8905.35	21208.7	16975.9	12479	7381.79	24273.4	6462.9	6767.26	7301.31	37412.2	12739.3	15968.4	17763.5	22988.3	20799.2	16981.4	34730.6	23270.3	21277	18434.9	22334.2	22970.5	22776.9	33528.5	17195.6	35647.1	27750.1	29924.8	7315.1	1871.04	2765.57	2294.26	879.774	3524.06	8779.9	451.381	7197.79	6240.84	8962.51	20134.1	11837.5	24065.6	12833.6	21867.1	23342.7	39698.6	42863.5
260	260: 193.122@23.6mn	193.122	1418.83	23.6472	13150	13762.3	19892	14812.8	24893.7	14690.6	15585.1	19547.5	20423.6	17959	25243.1	18546.9	18980.7	15846.5	18898.8	16678	17336	12711.7	19211.3	19673.7	15126.7	16716.1	18849.3	15721.8	12966	16267.7	14421.3	25335.7	15703.5	23021.1	18343.8	21464.8	14861.9	23509.6	13929	21877.6	11734.5	16462.8	21001.2	13844.1	22523	19534.4	20685.3	16212.7	14515	18293.3	14680.8	21686.5	18214.7	18596.3	12266.7	10819.1	10085.9	10013.6	15244.1	17483.8
261	261: 194.967@1.3mn	194.967	77.6549	1.29425	25237	19657.3	11313	16695.1	9265.04	25760	22944.5	7742.28	1647.15	12479.1	25008.4	29683.1	4348.39	5245.45	8963.98	22368.8	22580.5	15406.6	9566.7	10540.5	16282.3	18582.4	10723.4	4494.09	14621.1	12957.3	14273.2	10743.8	9125.73	13220.4	14646.4	13344.9	7981.28	22355.2	24647.7	7226.27	5489.35	2903.33	18685.2	26220.7	22190.6	10930.9	9862.93	19508.1	34597.7	5873.29	8332.01	10598.8	17660.5	14896.6	7415.89	17157.2	18501	22054.6	17881.2	9420.81
262	262: 195.086@1.2mn	195.086	73.2025	1.22004	37036.3	30062.9	39950.5	26986.6	26481	35033.8	17948	35643.4	28281.8	24592	34644.9	46547.7	18208.1	33012.4	58200.5	23112.5	32034.9	28571.4	62889.6	31277.1	31931.5	34555.6	38303.4	34621.2	37949.8	40944.2	40321.4	44328.3	36152	50411.9	41713.6	59564.2	44412.6	42412.3	53232.9	48374.2	50740.1	27291.1	11479.3	9510.29	11564.4	4995.56	5625.63	12272.7	7525.52	19382.2	17718.6	10322.8	39613.9	12060.9	37859.7	28978.4	37133.7	37403.7	34975.4	49241
263	263: 195.135@23.2mn	195.135	1391.81	23.1968	5463.6	12734.2	5112.9	8617.64	9065.8	7387.69	2136.52	12294.3	4580.45	2594.27	13376.3	13393.2	888.214	2859.33	16496	3855.24	1288.7	2098.21	16053	815.001	4406.13	11375	4972.99	7421.03	13024.6	14853.6	8578.43	5647.9	8507.49	12136.9	11942.9	10328.7	10637.2	9201.49	14774.8	11878.7	24430.7	8326.96	577.608	2834.65	3347.87	1107.17	3368.92	6997.27	491.295	1921.53	921.748	5995.91	4336.17	1823.12	7364.41	9506.04	7169.79	6713.95	15085.9	8499.17
264	264: 195.137@24.3mn	195.137	1460.11	24.3352	10818.9	20431.2	8996.58	3279.08	9799.27	12838.8	4.94919	10030.6	5541.28	695.034	21666.9	8724.23	0	785.09	8869.38	919.447	798.112	1776.67	21255.4	115.821	7840.09	16055.2	5191.52	8232.48	19467.4	24752.4	13888.2	4035.13	9453.07	21330.5	31803.5	17590.2	19610.5	15355.2	25037.1	19332.2	18256.8	6998.29	126.585	2687.99	2636.27	0	416.004	10813.2	120.891	871.434	1214.97	1338.31	9796.73	272.638	5358.25	9812.16	10067.9	9607.48	24289.5	6310.35
266	266: 197.021@2.2mn	197.021	130.978	2.18297	146364	104423	63592.4	62173.7	6332.79	128463	114575	51814	61859	9449.14	89081.5	58434.1	43509.9	402.971	12479.6	77297.3	130106	161894	17670.1	10050.6	89075.1	29365.1	7972.66	47026.4	115267	117500	41274.6	57753.3	76938.7	17133.7	11455.6	9900.72	42403.9	50595.2	42629.1	25649.6	73251.2	18994.3	261790	223701	199531	47257.2	124941	266457	165868	92845.1	137440	122519	178223	154175	114313	141070	206979	256746	285520	195000
267	267: 197.081@23.6mn	197.081	1418.82	23.6469	23377.7	27601.3	32528.2	40660.3	14189.7	18175.5	32844.5	22536.1	24077.8	15302.2	23928	30279.9	23784.1	10003.4	20304.2	17762.1	43859.5	52476.3	22940.5	25395.6	8612.79	10884.3	17889.4	14295.2	7543.98	26944.3	25379.2	29538.4	47629.5	10575.8	11016.9	16316.6	28140.9	24198.1	28486	24718	34458	10081.2	25241.6	39107.5	31241.4	50790.2	48581.4	32071.2	35306.5	49583.3	33397.9	59198.3	32499.2	22282.7	44474.2	57041	25047.9	56550.4	37301.2	41347.9
268	268: 197.081@23.1mn	197.081	1388.69	23.1448	23497.7	18880.8	33110.6	49376.9	11663.5	20635.6	28683.4	29975.3	25326.9	14361.9	16845.4	26881.2	22627.6	16092.8	21039.2	6419.61	33347.9	46961.6	23803.2	27382.6	10158.6	13809.7	11845.8	15685.8	5973.16	16646.5	13397.4	22426.5	30341.6	10905.4	7927.17	12199	22349.3	18999.4	27469.4	18777.5	31498	9924.22	22892.9	25517.9	22169.8	29164.2	42118.2	22334.3	20668.2	35383.2	25956.8	41411.8	27022.7	16924.7	30789.9	44180.6	15306.6	38663.2	27179.8	32302.2
270	270: 197.08@6.4mn	197.08	383.493	6.39156	0	353.622	197.833	347.514	309.083	698.765	258.04	29.5311	478.989	706.373	300.526	706.368	527.898	1471.36	214.779	985.197	232.109	579.11	1343.6	541.696	10994.6	8272.13	11936.2	19699.5	20227.1	12837.9	13078.8	12210.8	17680.2	7419.67	4873.15	7947.15	7980.89	6169.51	35697.7	27758.6	35901	20715.3	2793.78	156.527	371.883	2051.97	1402.92	3841.49	4286.23	2465.56	3092.62	4632.64	557.334	782.865	3574.07	3448.98	1865.76	8833.56	4359.96	7772.55
275	275: 198.097@1.2mn	198.097	71.4634	1.19106	375206	337681	351793	334694	335142	419762	429627	439215	369150	509215	389157	541997	472904	554983	521675	400388	583688	541548	486459	523992	234297	202641	185314	233537	189454	220890	230439	219999	225597	421284	335167	294225	296429	298139	269417	217635	221631	210112	262300	198215	220116	272359	224932	206560	172514	255876	223972	208024	324026	371349	357265	334072	260888	265577	223688	218695
277	277: 199.093@4.3mn	199.093	258.133	4.30221	0	834.481	44.4029	479.048	7110.67	271.403	1975.01	260.63	0	12908.7	11629.1	28659.1	13242.2	17882.8	10338.9	28540	28608.3	18347.1	8585.49	13127.6	506.408	492.96	1275.89	0	0	516.667	2773.33	58.2265	0	7523.81	4706.52	4699.88	5210.97	2945.64	5172.38	164.117	1017.71	762.019	0	0	0	699.985	107.643	28.4271	0	35.072	0	0	259.967	596.035	0	100.762	665.461	1851.13	862.804	790.542
278	278: 199.093@3.7mn	199.093	223.238	3.72064	0	1733.27	86.6611	0	13934.9	568.098	737.765	141.723	0	19148.9	17378.4	41549.3	22596.4	26402.5	21052.5	43385.2	55825.7	41506.7	19376.4	20602.9	79.4471	319.442	364.959	0	311.155	392.013	2929.91	461.375	40.7853	7802.16	12956.4	15855.7	4943.18	5391.78	10502	2138.11	1059.34	1905.41	0	0	0	0	0	328.729	0	0	125.369	100.606	0	708.641	0	885.434	1400.98	3311.42	1448.14	331.283
285	285: 200.2@24.7mn	200.2	1484.93	24.7488	40632	47868.8	202225	191896	157203	39887.8	25911.9	175017	141788	160820	45646.3	52908	170452	179140	173013	37905.8	36387.2	36520.3	172997	159942	43320	43131.2	191236	150894	44378.4	45581.2	32626.9	147807	173268	41989.6	39207.2	35245.9	171614	45388.1	44866.2	169314	160985	157077	34171.3	32086	22816.1	193520	167394	39897.1	42861.5	153067	152334	186539	32865.3	37568.5	158919	158572	29690.8	26228.4	35351.6	172901
288	288: 201.015@6.2mn	201.015	369.198	6.1533	2363.78	180.695	776.368	0	102.808	595.438	0	617.421	3964.89	377.244	0	688.228	0	518.247	0	0	286.684	428.915	54.9645	413.88	4806.78	125.379	725.62	3663.16	106.921	2964.57	0	90.8323	8395.63	0	82.13	0	0	486.644	139.164	614.717	0	267.372	43872.6	36499.5	37645.3	53061.3	31003.9	24581.1	62057.6	38415.2	28143.9	41715.4	3848.62	1230.54	1988.76	706.068	149.04	0	0	692.636
289	289: 201.162@22.6mn	201.162	1354.21	22.5702	57753.4	7399.87	73627.3	65159	30786.4	56527.2	43455.9	49489.7	57172.5	25524.1	56407.8	49224	48346.3	14030.3	29586.5	50182.5	44113	38902.9	33599.9	31547.3	45826.3	26748.5	25004.8	37238.2	55327.6	53992.9	36861.5	50317.9	30288.1	25619.3	20090	21730.6	46229	40953.4	41446.8	35915.7	59283	8915.05	84789.8	48943.4	48124.8	58028.6	62895.1	64123.5	52050.5	38024.5	62261	52923.1	55287.2	58325.5	57422.4	34912.3	64424.8	65970.7	68175.6	66196.7
291	291: 201.184@26.4mn	201.184	1586.87	26.4478	8366.88	5620.94	87526.5	60226.6	88784.3	7894.72	5806.14	68676.4	71239.1	94384.7	10434.2	4962.85	26156.6	96772.5	86315.5	6606.31	6481.61	5804.2	92782.5	107643	7550.43	6653.56	76509.5	80343.4	7267.04	2543.45	13116.7	80438.8	89000	8661.71	7812	8945.73	82862.6	6812.43	6031.44	72867.3	83920	88587.7	6563.24	7696	8697.89	88213.2	90256	10519.6	8682.29	55631.2	76761.4	107780	8547.22	5358.59	46298.7	85010.2	5154.77	5846.4	5377.53	86082.2
293	293: 202.107@1.3mn	202.107	78.0739	1.30123	403.83	1561.47	2231.17	203.778	17.3175	3032.79	705.198	1603.61	83.3309	0	241.518	522.803	727.632	0	0	68.354	265.611	2232.48	692.642	0	2487.37	7329.86	3625.43	10141.5	9537.19	19491.5	7268.45	19043.1	50373.6	170.016	211.419	908.785	4812.36	18550.8	3519.74	9394.93	12942.1	4803.81	10029	22350.4	13431	0	18664	18223.8	12926.7	18081.2	18397.4	43161.9	2116.1	5640.64	1953.92	3112.96	41138.5	16757.1	16217.3	26396.7
294	294: 203.052@1.2mn	203.052	71.6178	1.19363	385167	307492	184513	155948	213850	424969	447090	200011	285884	263084	398069	464394	244296	303077	272188	449576	582138	662024	272358	262087	271278	242196	96293.8	113952	192298	211673	227027	121501	96885.1	441537	306970	330072	156815	226912	205066	114742	93134.2	147995	249206	193808	281372	163531	98476.3	215001	161640	105761	110847	104768	350742	392670	165651	217532	265998	263896	189008	89316.2
296	296: 203.178@22.6mn	203.178	1354.3	22.5716	45875.7	26724.6	35385.1	48859.6	16555.1	33911.9	42390.4	38074.7	36283.1	15437.6	37359.3	17579.5	34705.8	7055.01	19655.9	33625.2	26777.4	40680.4	26384.8	25513.4	33128.1	19485	14975	24724.9	30507.7	33587.4	24348.1	33503.7	33753	17373.1	12066.8	9037.28	28238.6	27462.6	26738.3	24539	40910	16522.8	49149	43389.5	39739.2	63571.8	39484.2	35977.6	47453	36573.5	41061.3	45560.5	38702.7	38563.8	26640.2	34043	41756.8	46906.5	41029.3	40095.9
297	297: 205.07@24.5mn	205.07	1469.11	24.4852	1.99637e+06	1.60447e+06	2.29576e+06	2.93057e+06	1.02204e+06	1.21842e+06	1.61685e+06	1.7221e+06	1.79272e+06	879559	1.47003e+06	1.92208e+06	1.78975e+06	866258	1.22202e+06	1.41487e+06	2.23772e+06	2.43444e+06	1.47965e+06	1.31988e+06	706069	892213	964953	1.15399e+06	633540	1.1859e+06	1.15658e+06	1.5103e+06	1.96346e+06	821402	883711	1.02944e+06	1.31567e+06	1.23333e+06	1.41347e+06	1.38839e+06	1.86147e+06	748319	1.77271e+06	1.93718e+06	1.43686e+06	3.1063e+06	2.52961e+06	1.43898e+06	2.0123e+06	2.10384e+06	1.77427e+06	2.46567e+06	1.57023e+06	1.3957e+06	1.91345e+06	2.26585e+06	1.48487e+06	2.20798e+06	2.17661e+06	2.39792e+06
298	298: 205.07@24.1mn	205.07	1447.93	24.1321	1.61671e+06	1.28616e+06	1.75654e+06	2.22566e+06	812497	1.08234e+06	1.42546e+06	1.42166e+06	1.46122e+06	721980	1.30257e+06	1.68181e+06	1.44555e+06	737010	1.01228e+06	1.22299e+06	1.94271e+06	2.08704e+06	1.23661e+06	1.08069e+06	665566	855580	862778	961234	603234	1.1089e+06	1.09715e+06	1.28384e+06	1.60415e+06	807066	808188	951073	1.13353e+06	1.11448e+06	1.28846e+06	1.17257e+06	1.6011e+06	620504	1.55192e+06	1.67224e+06	1.21194e+06	2.37187e+06	1.95806e+06	1.31325e+06	1.80926e+06	1.83738e+06	1.55054e+06	2.09733e+06	1.55698e+06	1.3871e+06	1.72846e+06	2.03133e+06	1.34825e+06	1.94275e+06	1.92829e+06	1.9968e+06
299	299: 205.07@24.9mn	205.07	1496.31	24.9385	1.56054e+06	1.27113e+06	1.81533e+06	2.37571e+06	814116	855099	1.19186e+06	1.18704e+06	1.26721e+06	583777	1.02654e+06	1.39526e+06	1.21448e+06	612223	872134	1.07928e+06	1.67158e+06	1.76825e+06	1.19436e+06	953408	625877	763811	804092	994644	530167	1.05179e+06	1.00799e+06	1.34206e+06	1.72422e+06	679984	741127	817326	1.07257e+06	1.01779e+06	1.14072e+06	1.18666e+06	1.61898e+06	586032	1.71931e+06	1.84751e+06	1.31504e+06	3.13752e+06	2.42902e+06	1.28955e+06	1.86155e+06	1.91074e+06	1.54659e+06	2.21785e+06	1.23847e+06	1.11511e+06	1.49853e+06	1.789e+06	1.3231e+06	1.8595e+06	1.84884e+06	1.98142e+06
300	300: 205.071@23.8mn	205.071	1430.51	23.8418	706648	544908	851196	1.0947e+06	365846	405452	594425	625308	645967	313223	542065	735785	650076	134193	438474	497785	874868	967538	217109	499169	248009	322844	332563	371524	260067	434749	425800	514883	701753	308093	108022	174064	487243	424026	537211	533878	704249	241042	629220	688438	475257	1.01106e+06	892540	530341	711634	777467	613461	890922	596277	529040	741997	939940	498046	820748	816729	867422
301	301: 205.071@25.5mn	205.071	1531.54	25.5256	37966.9	76617.5	118499	150832	56777.4	16387.6	19618.6	29676.1	14666.7	21141.1	23788.4	29425.9	13910.5	14695.2	35922.6	45022.8	52523	73240.3	52482.5	38469.6	28600.6	26077.9	26945.2	25151.7	17560.3	13738.9	24844.3	26000	46522	15974.8	13974.9	19226.1	7776.42	23921.8	36210.8	31227.4	41786.8	6558.94	38250.1	62177.9	52069.1	88595.7	126094	21626.7	33988.1	47080.3	23369.5	45920.2	19008.3	5881.64	6851.35	25079.9	35476.6	38654.6	45730.4	26852.6
302	302: 205.085@26.0mn	205.085	1559.85	25.9975	764474	727125	1.41006e+06	1.27066e+06	1.11724e+06	691656	786310	1.21345e+06	1.22276e+06	1.11565e+06	699421	780707	984902	1.13482e+06	1.09224e+06	813350	777185	691494	1.12485e+06	1.386e+06	711890	752334	1.23951e+06	1.08226e+06	718159	725659	679591	1.17402e+06	1.13336e+06	736130	655375	696438	1.15057e+06	731937	705420	1.14745e+06	1.15422e+06	1.33011e+06	727364	738405	632051	1.36769e+06	1.13589e+06	763883	762311	1.02872e+06	1.12904e+06	1.19501e+06	743180	721548	1.02266e+06	1.15348e+06	781440	740254	698832	1.28211e+06
303	303: 205.096@3.6mn	205.096	215.531	3.59218	132011	115202	188485	219102	41420.7	64841.1	102200	78677.6	102083	17985	117053	55896.9	152720	9471.31	31216.2	63339.1	52958.9	47464.9	17190.6	14999.9	10743.9	12786	10083.3	7306.86	19114.7	20241.2	7839.64	8268.69	12163.8	10948.4	12050	21285.8	19554.7	11769	22450.4	13236.8	18035	5567.38	26967.8	32097.8	20373.4	38496.7	32402.4	11420.6	24162.7	18755	18902.9	23623.9	9348.73	14123.3	19517.6	13089.7	23240.1	17785.1	22465.2	38227.4
309	309: 206.123@1.0mn	206.123	60.1086	1.00181	0	0	0	0	0	0	0	0	0	0	0	32.359	0	0	63.7838	0	661.505	0	0	0	6947.46	2151.26	137.307	6898.25	7114.69	15410.3	0	1373.02	21068.9	57.4135	224.969	0	0	0	0	27.4454	0	0	76530.9	192552	98669.3	163829	138989	110540	240207	160949	91683	170913	0	0	362.145	0	55.1913	111	0	0
310	310: 206.138@2.2mn	206.138	132.397	2.20661	345609	355611	633989	34786.3	39117.4	6005.38	394419	21897.4	382470	648655	7135.02	7502.2	612409	713538	599244	339281	400224	334379	767569	689398	411282	402345	668172	886125	369589	326006	410036	14186.4	10549.8	574477	441975	509827	686125	621549	664097	693725	685395	482999	1899.14	293893	139393	310762	332239	290380	229464	3024.89	267957	370621	411901	356051	647424	736207	450998	444414	502466	740155
311	311: 206.886@1.1mn	206.886	66.6147	1.11024	292390	267769	301736	236513	201356	263394	302382	270074	347046	165183	269937	234581	307972	152007	175130	294262	278410	251830	126980	170871	127580	85077.4	80305.5	106160	134942	142587	60836.8	127836	91262.5	124312	109011	94431.9	178858	72048.2	89031.7	83581	159476	161481	266588	224639	265098	354079	198505	226737	249751	208608	301928	187752	281312	256141	219194	241798	209297	224172	154542	216557
312	312: 207.05@1.3mn	207.05	75.6414	1.26069	94812	89458.8	88012.4	106027	27364.3	85487.8	107263	109566	55617.9	67668.4	108006	117183	110104	92621.4	79984.5	90473.4	91042.6	68253.4	63796.6	73885.6	22568.8	30224.5	25001.2	34446.1	17363.8	47272.9	29494.4	35105.2	19968	62972.9	50414	50313.2	42941.4	40306.2	28773.4	23494.7	20475.6	19142.8	40214.6	25117.4	19551.5	65903.1	20418	48231.3	37199.7	31393.9	57776.8	46714.6	73770	79437.6	94743.7	79721.1	26804.6	39062.8	29518.9	50016.4
315	315: 207.137@23.3mn	207.137	1399.78	23.3296	59966	60974.2	76576.2	84947.8	59773	68585.4	17210.8	80331.5	29566.7	24636.5	78256.1	83681.1	29974.4	16365.5	80519.3	23879.2	32039.1	27131.1	78908.4	31610.6	28230	35473.5	28297.4	32003.9	59128.4	41867.2	34986.1	43196.5	47795.1	59688.8	50829.4	57147.4	53232.5	74833.6	84395.7	70907.6	94178	51641.3	12331.7	26732.6	19747.2	5799.69	30137.7	30793.8	6397.05	17306	21772.8	19264.7	50113.3	20163.3	55393.5	57625.2	52674.1	55466.5	79370	26693.7
316	316: 207.137@24.4mn	207.137	1465.08	24.418	209974	173377	184781	223367	128764	203559	51218.2	224291	100815	58577.6	228815	204851	67142.8	28524.3	222570	50489.8	65780.3	77278.1	226267	56769.9	65586.7	74242.4	55779.5	59867.6	107885	120703	86340.9	88110.9	104798	156237	121148	145641	138089	152592	125538	96748.7	128831	63416.1	43990.2	71365.8	73530.3	15139.2	73298.7	70227.4	12629	56946.6	57274.1	57643.1	159707	45221.8	147975	143643	153936	109190	128761	109229
317	317: 207.137@6.6mn	207.137	398.441	6.64069	7601.79	7420.43	15780.4	13807	13567	6116.98	6929.67	10427.1	6008.33	22090	6105.24	14172.7	8880.55	35771.5	14204.8	9670.25	8628.57	5446.77	42235.5	21395.1	32566.6	39455.4	44710.8	35790.9	40244.3	31823.8	39359.6	35178.7	38584.8	32319.6	32987.4	69335	38186	28959.5	57532.3	55559.1	38705.9	30362.6	6780.82	5214.18	5518.77	3477.4	9961.54	22114.8	11253.2	17313.5	14003.1	11793	9082.41	10899.3	21918.5	23583.1	6036.28	17528.4	11207.7	21755
322	322: 208.884@1.1mn	208.884	66.6846	1.11141	54354	60979.3	70836.5	41601	36727	47834.4	65341.4	47921.9	70227.2	36440.2	58679.9	44224.3	62529.9	35489.6	35344.2	60276	58846.7	54197.8	26693.1	37643.4	22517.3	12779.9	11327.1	25049.3	26021.3	27806.4	11660.4	24167.9	18506.8	22901.5	18728.4	17219.3	36889.9	15965.5	19886.8	19303.6	25988.5	32440	58831.8	49052.5	58460.9	67043.1	42302.5	43092.1	52634.2	43449.4	54582.8	49388.3	52308	56410.9	43941.4	50409.2	39159	50611.9	34075.5	51176.8
323	323: 208.976@1.0mn	208.976	60.5452	1.00909	10426.8	18938.6	16241.8	20774.2	37133	16661.3	7149.01	16050	9935.02	21988.1	17338.9	16234.1	15279.2	31480.7	23272.6	14045.6	10683.5	9790.15	34893.3	26880	38840.2	39789.6	46450	42259.9	45590.1	45053.9	39777.2	50933.6	52732.5	42297.5	10778.1	47913.5	40235.7	45107.9	44951.2	29927.9	32435.2	33711.3	18351.7	17285.6	17693.4	6631.22	24357.7	30894.5	18339.9	19669	11706	24094.5	18628.7	15861	24392	45425.8	19701.9	27486	29286	35051.2
325	325: 209.153@13.4mn	209.153	804.383	13.4064	9831.09	14379.3	16178.7	12845.3	17902.5	12167.4	7358.63	19194.2	8053.25	29944.3	12523.3	18033.8	14310.1	31244.9	24054.8	9674.5	9026.61	8338.73	53322.9	27923.5	32144.3	39140.2	32873.4	45983.9	51798	50204.8	53896	55967.1	59680	57481.5	53432.6	59310.2	84668.4	42486.6	74911.5	61269.3	74219.5	42352.6	12572.6	14566.4	4866.8	5959.71	15910.2	29559.7	18101.2	27920	12933.3	30189	27680	17258.4	43494.6	74967.6	17282.7	26841.7	33302.1	45125.3
327	327: 209.957@1.1mn	209.957	68.8523	1.14754	19158.2	13189.2	17016.6	12352	5732.16	10193.3	11110.7	9800.44	9914.09	7777.96	11119	8212.94	13846.8	5035.26	8347.58	13465.5	16023.2	9283.92	6835.17	7253.04	5099.49	4129.76	3005.08	7122.97	5607.55	4774.68	3258.65	6529.98	7766.54	9381.17	8199.08	4738.93	10731.2	3770.22	2623.43	4919.23	3412.83	4110.52	12767.8	5344.08	5209.56	8928.71	4503.9	7498.55	9799.48	7355.37	15296.2	8494.81	11925.1	9109.78	9838.63	11916	10489.4	8475.43	7150.33	12804.8
328	328: 210.062@1.3mn	210.062	78.6625	1.31104	39667.5	43234.2	55910.1	71983.9	63809.3	34573.5	39451.4	49784.1	33953	51813.1	46896.2	46892.9	39067.3	49924.4	39091.8	32902.6	29910.2	29910.3	79600.1	59212.2	42245	48059.2	56793.7	65671.6	64147	66172.9	49670.7	58434.1	44502.9	88461.2	109247	105406	79464.6	54565.7	61612.8	58711.3	75219.7	48307.6	40133.4	36250.9	14663	32156.7	29504.1	57764.1	51299	38610.6	57431.1	60396.3	93146.5	81554.6	85073.3	54184.7	28459.4	44265.2	52645.6	54440.9
329	329: 210.096@1.2mn	210.096	71.6846	1.19474	10185.4	10732.6	9301.06	9637.5	7218.66	23462.5	15491	9664.68	19389.8	8036.42	6012.67	12262.4	11352.7	10090.2	12008.5	10324.6	13105.1	22926	8418.66	13171.9	17295.4	8893.33	6893.15	11885.1	17488.5	20257.5	16477.5	12889.7	10772.7	9441.34	8345.09	14716.3	17380.8	9815.66	9788.55	12701.9	12498.2	12557.1	25284.5	13849.6	12155.6	20919.1	9908.46	25190.3	28549.7	21359.7	20677.9	19029.9	14625.1	12067.2	11346.1	19965	7419.83	25907.3	11461.1	33899.2
331	331: 211.096@23.9mn	211.096	1434.74	23.9123	54125.4	53429.8	73227	99944.7	23014	37198.9	51009.1	43696.5	61116.2	32415.4	38920.6	68648.9	61834.6	16140.6	34847.2	46889.4	88776.6	99318.2	39311.8	38904.3	11215.9	27982.3	29422	31433.6	15932.6	45666.5	34030.1	42268.5	70563.9	34033.9	27894.2	32353.3	47508.3	25383.5	42949.4	56375.4	63054.2	13953.3	67214.6	97422.7	72364.8	97906.9	95650.1	64145.8	94262.2	100118	85420.2	105520	77965.3	60215.1	69514.7	97896.8	51524.4	108288	106227	91747.5
332	332: 211.097@23.6mn	211.097	1418.84	23.6473	40983.2	30833.2	43862.1	57079	12411.8	27983	48480.7	23865.9	33365.7	21726.1	31674.7	36397.5	44448.7	11693.4	22892.7	33830.8	69211.8	70111.4	21714	23038.2	12737.1	20179.3	10549.5	18666.4	9276.87	24524.2	21623.8	27027.3	40926	15878.2	16245.2	17857.9	17662.5	23583.7	28968.3	32261.2	40051.7	7866.51	41724.7	50049.1	37598.6	52774.9	51796.3	34478	58778.3	46970.2	40407.8	59962.6	41484.4	39334.8	32232.9	55583.4	28924.3	72566.9	67751.8	60046.5
333	333: 211.097@23.4mn	211.097	1403.78	23.3963	5588.92	25213.8	46190.2	46437.2	12582.8	20728.6	31065.5	24904.2	34998	20215.5	17153.4	36601.7	38175.8	7610.09	13517.2	28459.5	52552.6	62460.9	19080.4	23651.4	9606.88	12321.5	8947.11	13452.3	8146.75	26675.1	18098.1	22423.9	40794.7	11091.8	12517.4	17706	17216.2	20387.5	26912.2	18767.8	36176.5	2140.32	27029.1	7579.19	25855.6	38357.4	48544.9	32750	44327	49285.4	38778.8	54897.2	28945.9	31908.9	33372.2	50375.1	22372.2	56525.1	47958.2	52386.3
335	335: 211.131@22.8mn	211.131	1368.61	22.8102	27263.9	34041.2	35612.4	21569.1	19022.8	40282.7	31983.7	42799.9	10881.2	22963	24254.4	25371.3	6992.67	8488.52	21438.2	9342.48	12618.2	17797.5	49898.5	13858.8	31811.7	36482.3	44737.1	31037	63218.9	70552.5	46943.3	29012.7	31365.4	45731.5	35412.1	46238.1	57659.7	67875.6	60125.5	56665.9	63583.2	33946	1946.73	10241.5	7686.32	0	3025.95	15334.9	365.385	9740.64	9653.58	6486.38	46839.4	22093	30643.9	41775.7	49862.2	53025.8	75661.3	68269.4
337	337: 212.112@1.2mn	212.112	73.6231	1.22705	58559.7	43565.3	40362	60635.6	63738	67949.1	48462.2	86901.8	47881.4	67100.7	14170.4	78104.1	36412.6	71253.5	16937.4	40661.8	66919.2	55460.1	116315	71931.4	58793.5	43856.1	53383.1	58179.6	75815.7	81268.4	57729.8	62552.8	65918.2	88577.8	86121.1	90338.1	95917	60851.6	88686.9	65008.8	71173.7	67287.4	19045.4	19808.7	11052.4	14915.9	15597	33970.5	18999	32544	24928.3	30223.1	65786.8	35458.5	61330.4	53035.3	52219.1	67460.6	56379.9	82433
338	338: 212.844@1.1mn	212.844	66.5866	1.10978	148228	111088	117266	207166	128748	59440.2	140737	158517	39371.8	179215	150212	207639	110533	183918	150145	86891.8	117332	98495.8	217559	167789	242943	197056	194667	266401	282606	338002	240453	285994	280109	299510	238333	248209	315320	202602	197897	208282	308334	184132	216968	263548	64229.5	189962	20326.4	311900	354926	322656	294481	359020	234663	225831	310450	320600	201170	266038	331594	339491
341	341: 214.841@1.1mn	214.841	66.2983	1.10497	32012.5	26510.6	34183	49172.2	34967.3	38985.8	33973.7	33488.4	5958.34	43319.5	26609.8	54144	21812.2	38988.1	32273.4	21350.5	26761.4	25182.6	44017.1	42383.6	60160.2	54273.6	47319.1	64257.7	71337.1	72955.9	54313.9	73733.3	76609.4	64221.4	52177.5	64482.5	83912.3	51505.7	45368.3	53331.9	76280.2	48616	48341.6	61737.3	11847.6	35977.6	52533.4	65075.9	65434.4	72083.3	52630.5	91877.7	61259.2	50832.3	75816.4	83220.7	48115.1	71338.9	79503.2	69997.9
342	342: 214.918@1.0mn	214.918	60.5033	1.00839	744269	774164	811527	722278	919942	669649	666464	679588	376849	908426	630469	976691	543606	953626	815670	706274	787970	698494	1.10049e+06	892724	1.5508e+06	1.71496e+06	1.33634e+06	1.15112e+06	1.52301e+06	1.64052e+06	1.5361e+06	1.29772e+06	1.12738e+06	1.46515e+06	1.51076e+06	1.56822e+06	1.17497e+06	1.50116e+06	1.66774e+06	1.20531e+06	1.36982e+06	1.06781e+06	845077	1.03345e+06	738360	350225	815570	1.1386e+06	864242	871898	586771	914194	846620	933304	906507	971075	1.01957e+06	1.11749e+06	1.12125e+06	1.06306e+06
343	343: 215.017@1.3mn	215.017	79.4324	1.32387	59329.8	45102.3	41344	37254.3	46499.1	42376.5	23494.2	19797.1	20789.4	30549.4	46576.1	38364.4	32050	41520.6	25558.1	37948.4	35152.1	36422.6	62500.2	39227.4	31600.9	55183.3	40996.9	23332	49522.9	43281.8	48497.8	28260.7	19183.2	52379.5	76906.7	67473.3	28364.9	61440.8	61585.7	23685.7	26448	18574.8	42577.4	36017.4	14527.2	8189.75	11002	35924.5	55081.9	11260.5	25250.4	27801.3	66405	92693.4	37593.3	32491.3	14659.7	31323.4	38823.3	23605.1
344	344: 215.179@22.6mn	215.179	1354.04	22.5673	75120.2	69305.4	43598.1	81347.2	23367.6	73647.5	50558.7	78850.1	37447.8	35915.9	71367.7	69919.8	64025.1	14440.6	30096.9	63920.4	53641.3	47580.4	40995.4	32558.2	59632.3	36793.8	30988	54262.1	52328.4	66517.8	47051.8	51579.7	57174.8	45875.5	25227.9	26509.7	62094.3	50375.6	48374.3	48602	71752.9	37864.8	78889.8	70147.1	59284.8	83240	76975.3	101435	65132.9	64574.8	80424	59186.2	79680.3	74402	82312.7	37693.8	86114.9	93553	94852.6	82421.5
347	347: 217.068@1.2mn	217.068	74.6381	1.24397	306939	292472	127036	165890	138455	369483	348182	176299	185012	150600	347513	400333	208469	157397	171660	352992	450484	367342	190811	159940	217962	176112	83569.5	101925	186734	207962	216243	100851	86718.9	277976	292447	275905	158452	221062	214935	134344	132474	116950	155156	127293	96362.3	92540.9	40714	155684	140414	62763.7	66845.1	73515.6	316366	251239	153077	140855	203037	248564	201999	140238
353	353: 219.026@1.2mn	219.026	69.6078	1.16013	1.43054e+06	1.23886e+06	1.30677e+06	1.33982e+06	1.05242e+06	1.59473e+06	1.51997e+06	1.44585e+06	1.1325e+06	1.48525e+06	1.53871e+06	1.92666e+06	1.49162e+06	1.40045e+06	1.45487e+06	1.17815e+06	1.68228e+06	1.47681e+06	1.48181e+06	1.42135e+06	702723	536186	533001	706960	719302	864580	611518	727674	919396	1.49017e+06	1.06067e+06	1.02395e+06	1.18518e+06	892738	870836	616760	853147	524485	971727	748208	624736	880108	678586	849419	795805	892239	918596	861502	1.44371e+06	1.35734e+06	1.41187e+06	1.40429e+06	805477	983831	839629	929534
354	354: 219.049@1.6mn	219.049	98.781	1.64635	96018	59681.5	128492	118130	104107	89560.3	123229	114825	83762	90702.2	136354	127299	181351	83769	116783	80417.1	116402	102385	86374.3	72881.1	16156.9	12091.6	22927.3	20351.8	17500.9	24576.5	21082	25474.4	19239.2	48079.7	39522.4	48690.7	62314.1	30125.9	14689.8	29505.8	41398.3	25303.1	50050.9	30337.2	23065.7	70808.8	20163.5	33854.1	48818.1	46592.4	60856.1	41602	73722.9	58912.7	80469.7	70674.9	31875.7	35405.8	50715.4	35286.9
355	355: 219.049@2.8mn	219.049	168.635	2.81058	36929.8	33797	61915.1	91965.4	45271.5	38737.9	58851.6	83922.2	28672	50311.8	61733.2	71572.4	107214	40763.6	62369.4	40114.1	55886.3	54260.3	51425.6	39364.2	5412.72	7897.54	19554.5	13949.8	10927.3	13565.2	10579.4	20576.5	22495	21562.1	12198.3	12548.6	46010.9	14919.5	22606.5	24690.6	28214.2	12343.4	18947.9	24772.4	17083.6	59075	20622.2	14570.4	49560.3	34096.3	42317.3	41904.6	29363.8	30284.4	61974.3	56022.2	14018.6	19547.6	22928	36951.4
357	357: 219.148@8.1mn	219.148	485.09	8.08484	0	0	0	179.46	0	229.912	0	10.411	0	232.689	0	0	0	0	0	0	0	0	0	0	51543.9	20041.3	22337.4	133173	137881	109428	41543.8	78761.2	147745	0	639.5	5.19194	706.856	146.596	768.788	698.559	577.137	731.461	300113	249256	177492	343707	225788	332130	438243	279180	377522	393165	0	5856.46	7830.6	2890.22	0	0	0	0
360	360: 220.063@1.9mn	220.063	111.803	1.86338	115164	53385.2	106063	139612	97816.3	116531	82879.7	166052	93542.1	292498	90703.3	115484	143682	247837	203160	54182.6	107683	75510.5	282090	206809	218170	171699	220072	224149	319299	322785	345472	264220	285950	333842	258249	391120	357735	196523	336466	303531	702992	297901	208723	152698	88758.9	190340	175314	295129	214032	365859	261382	322807	231665	245545	319287	335687	193070	270554	226193	427650
361	361: 220.118@2.3mn	220.118	138.03	2.3005	30781.7	22292.7	40568.9	79829.9	48866.7	34459.8	29643.2	81842.2	45104.4	50921.6	26624.5	41189.3	64479.1	47436.8	58285.9	15265.3	28514.4	26554.5	119323	70619.7	27521.9	18892.6	42471.1	64382	22147.9	43377	38063.6	93357.6	88391.9	43862.7	30105.1	43925.1	114722	36733.7	79741.2	122280	158489	96403.1	11486.4	16546.7	7921.83	28487.6	36075.9	23581.3	19310.8	83893.5	55219.4	68390.7	33450.7	30108.8	110511	125053	22128.3	34650.7	58492	173488
362	362: 220.151@8.1mn	220.151	484.346	8.07243	0	0	644.06	0	0	0	0	333.507	0	0	202.253	311.352	0	0	0	26.5913	0	0	1.37723	0	6233.92	1702.84	557.211	14608.7	10082.4	13611.4	5259.33	6557.28	16159.6	0	0	0	0	0	0	0	71.5967	988.362	38112.1	25492.9	21042.1	44327.2	23083.8	48748	59359.7	35906.5	47224.5	46066.8	0	666.909	227.216	2366.9	0	490.258	453.62	0
363	363: 221.018@1.3mn	221.018	78.4029	1.30672	13113.8	1171.84	1393.12	1992.63	3223.15	1120.88	7946.3	125.214	10753.8	3764.18	3119	7335.87	1894.93	16535.1	1478.7	3262.19	10801	17802.7	19694.1	4234.9	71383.8	50237	18746.1	36320.1	114330	109672	53521.5	52312.8	14998.2	92723.1	97853.5	91600.5	46347.3	9239.8	52705	65430.3	93982.8	92545.7	31646.7	1237.6	2788.35	2676.17	0	42960.8	14375.9	396.029	3656.82	0	34559.8	34368	19791.1	26824.7	0	59620	13993.2	38169.9
368	368: 221.153@24.9mn	221.153	1495.06	24.9176	34030.7	45110.2	8769.07	19678.9	15141.2	34131.5	39468.1	13039.7	8479.02	8580.44	39766.2	30252.3	14947.2	16116.7	7535.04	38058.3	41721.5	35529.9	6014.14	10663	37402.9	43029.4	19446.1	10679.8	28792	49171.1	37617.7	11567.7	11044.3	36039.9	32304.9	36686.9	7375.84	40831.7	34971.7	11660.9	10571.7	4678.99	37266.2	43206.2	43435.4	9876.69	13602.8	41886.4	46981.4	13834	15348.3	8586.36	47305.2	49884	11002.9	11094.9	43854.8	31136.7	43025.8	19937.1
372	372: 222.988@1.1mn	222.988	67.739	1.12898	101716	73469.7	130505	200179	123950	69550.5	72399.5	94215.2	84030.8	55139.2	132990	109651	110872	50282.5	100534	113386	108488	83195.7	47512.2	55088.3	31269.2	49706.6	53797.5	46624.8	17810.5	20698.5	15665.7	31900	33013.7	24825	23951.5	18070.3	33006	78082.4	9196.7	26602	30396.7	16690.1	48327.2	60384.5	62629.5	68898.4	64586.5	30665.4	37748.9	33102	56998.1	47492	51569	81898.6	46964.9	55341.7	83878.6	43818.5	45330.7	49463
374	374: 223.973@1.1mn	223.973	68.9753	1.14959	58487	63290.7	73595.8	77891.5	50927	69571.8	63705.8	57357.4	56399.9	41689.3	63154.6	48864.6	56495.8	28918.3	38315.1	57437.6	44598	32154.4	38574	38541.2	10203.1	6974.9	10092.4	17281.5	13303.1	25445.5	12274.8	22365.4	23257.2	17026.4	18978.6	12602.6	22159.9	14282	10925.3	13833.1	19962.9	11518.4	29146.6	35231.5	30655.9	42758.4	32693.1	30189.8	29154.8	33407	38123.9	37758.8	39701.3	43375.7	29243.4	41325.8	24100.3	23860	34722.4	32504
376	376: 224.077@1.3mn	224.077	75.7751	1.26292	187422	130293	156613	184355	86440	142850	163511	131518	138444	106327	180316	179259	192910	135332	140739	137741	147090	92114.3	77352.7	107197	63623.7	38122.1	28579.5	56875.9	63147.2	68371.4	44044	47884.8	68078.2	113100	72766.2	94750.8	88603.4	78092.6	50589	64902.1	62318.3	43775.3	50333.4	90944.3	42775.8	113860	74212.5	93252.1	108256	84907.2	72672.3	99958.7	147072	152775	100152	129741	64075.6	55033	64683.5	91484.3
378	378: 225.065@1.3mn	225.065	75.6354	1.26059	32049.9	25394.6	27570	37003	22203.2	28420.5	30654	17562.9	21619.2	23844.2	34126.2	33227	33892.3	21266.6	31013.5	26659	26748.2	21452.4	21153	17961.5	9751.98	7980.75	5246.03	11733.4	8690.32	10012.7	4192.5	8868.14	10623.8	17477.7	14067.9	10541.4	13662.8	7649.99	7239.6	11917.2	8524.96	10698.9	19513.1	13356.8	9106.65	13380.5	13472.1	12763.8	15439.3	11731.2	13182.7	11722	28351.2	22463.2	21909.5	19809.3	10907	11833.2	8831.45	14724.2
380	380: 225.112@24.2mn	225.112	1452.79	24.2131	244918	222953	227487	302614	92771.1	141137	205207	190996	175229	86226.2	172014	204982	177068	73613.5	120063	188467	269426	268274	125428	116313	89787.1	134526	105829	154712	72422.9	162891	173019	195720	256725	111340	114476	126191	147615	173310	189577	170799	260841	78223.2	276944	342574	219541	452564	366661	234722	362706	295552	246578	350312	260172	220464	255292	263474	237849	351466	334288	70060.5
381	381: 225.112@23.9mn	225.112	1434.92	23.9154	171789	140748	197363	252541	65492.9	99360.1	155126	147353	158765	65703.7	108250	144473	171802	62442.9	112341	116725	224153	230728	107532	115383	59958.3	75627.3	81707.6	108967	43867.8	94674.6	104519	119269	184765	77094	81863.9	77423.3	110153	118846	121330	122459	172367	52467.2	183424	206146	139463	312653	240674	146599	233993	214114	196766	259581	167534	152005	195847	212247	133655	221892	239136	250945
382	382: 225.112@24.9mn	225.112	1496.26	24.9377	36115.8	42898.4	62665.8	108783	13629.7	32371.9	41577.6	44995.7	46589.2	14294.7	30400.8	39387.8	36614	7365.62	25670.5	33304.9	72091.1	52945.3	20763.8	34845.9	15955.1	21027.3	20545.1	30265.3	9225.02	23007.3	28608.4	44771.8	60109.1	23198	27464.9	20372.8	41010.2	32749.4	35689	37506.7	54223	13662.4	49714.3	67739.6	44901.3	111521	91901.3	43477.3	71839	64788.8	59206.6	63770.9	48434.6	43398.4	57328.5	53543.4	37981.2	79299.8	66255.7	69787.2
383	383: 225.112@23.7mn	225.112	1419.37	23.6562	134247	98798	130473	193848	48449.9	77713.3	28088.2	120337	126711	11266.3	70283.9	96031.7	21066.7	46008.7	73126.6	93196.7	154363	182017	65159.2	83740.8	42253.5	65301.5	71977.3	80344.7	35318.8	78530.7	89064.4	98345.2	138887	53148.6	60468.7	68241.3	96773.2	88514.5	94083.1	100352	137956	44336.4	135256	158238	109750	232124	198946	107525	201817	180643	151371	187317	153469	117255	153964	190115	107883	189447	194101	204981
385	385: 225.146@22.8mn	225.146	1369.9	22.8316	48420.8	53887.8	84568.7	62749.4	33620	75019.7	44668.4	98257.9	24208.6	39842.1	51406.5	39069.4	31519.9	10845.5	68565.4	19183.9	23907	28018	67022.4	37096.9	23271.6	55918.4	57879.8	49815.1	85773	108748	39425.9	63695.1	65797.7	64459.5	63629.9	70273	99796.4	58260.6	95854.3	81067.3	94786.3	42543.3	1014.16	8444	4514.84	2092.67	16732.4	27015.1	489.251	11419.2	12162.7	6894.94	78742.7	29363.7	77044.7	55666.8	48701	81745.1	127254	99219.9
386	386: 225.147@6.6mn	225.147	398.296	6.63827	7162.83	6953.69	18716.5	15754.2	15509.7	6165.19	7188.77	10926.7	5957.57	29681.8	5535.59	13831.1	7590.2	36216.2	15262.4	4468.72	7084.25	8151.16	50710.8	28999.4	31855.7	26136.4	41997.6	32744.8	42701.2	38538	47716	50388	50527.4	34608.6	43237.6	67457.2	52191.1	26512.7	75011.9	61023	58882.7	42690	7878.16	10958.7	3848.12	3922.97	14337.3	18319	12288.4	15959.7	14018.1	22423.2	12285.9	5960.03	34891.6	26738.4	11316.8	19131	14261.7	35642.7
387	387: 225.194@23.2mn	225.194	1394.58	23.2431	42167	44081.4	120652	89854.9	97865.2	42859.2	48264.6	96542.6	103939	90360.1	42964.5	31777	100220	82927.9	87658.2	46827.9	41067	31923.9	80068	97679.5	52465.9	43219.6	90777.4	90503.7	30183.8	42134.6	47710	102479	92032.5	39184.8	34849.9	41144.9	103127	45608.9	31659.6	94836.1	91529.5	92541.5	41909.6	37984.3	43498.7	118097	92333.5	43996.2	51137.1	96119.5	100618	97375.5	32273.2	40309.4	80455.1	95583	40174.2	32173.9	32670.6	79436.6
392	392: 226.179@22.6mn	226.179	1354.7	22.5783	4806.72	6792.79	10300.9	12213.9	14873.3	4825.95	8933.99	11222.3	10337.9	11879.1	7274.05	9965.89	5407.24	17112	14152.8	11642.2	10477.1	6821.67	9092.1	14582.9	8965.73	10394.3	12160.7	10791.4	7076.1	7400.16	6377.8	12802.3	5714.34	14790	8102.95	9240.91	7543.37	7280.24	12838.5	7505.19	5587.3	9758	2507.59	5660	8188.48	12056.5	6425.03	904.977	6356.93	9598.71	4780.56	4160.73	7713.85	4871.05	7361.26	3223.43	7724.3	3511.76	6318.71	2929.22
393	393: 226.547@5.3mn	226.547	319.118	5.31863	99052.8	101873	53106	50856.9	40826	102383	110476	46147	38146.1	38650.5	110381	144349	64192.7	32085.9	46390.6	91077.7	92945.9	114900	23559.4	26320	54270.6	43039.1	17352.2	24590	70874.7	69311.9	61291	33174.6	40740.1	79599.8	66341.6	74156.7	38939.1	60112.2	73190.8	23004.9	25405.6	18844.3	67801.7	59752.6	43748.3	17248.2	16599.2	66001.6	81309.6	23884.3	23028.2	28658.9	61132.9	88706	28856.7	37668.6	41937.7	72825.9	49211	9681.76
394	394: 226.547@4.9mn	226.547	292.936	4.88226	132218	126265	47749.7	53271.9	46440.9	130507	148110	24390.1	45663.1	34782.4	135989	151926	65169.2	28398.8	27151	131936	146484	75865.9	22392.4	20104.8	53636.9	48599.9	16435.9	26545.1	76250.2	76552.1	56423.9	31574.8	27437.5	76352.1	67546.5	66089	32760.4	72239.7	67857.4	24897.1	29639.1	11055.9	71648.3	85705.9	59664.1	27556.7	24525.6	77808.7	96211.7	35063.3	26603.6	25696.1	85288.9	77687	40395.9	42557	54692.5	74654	68981.4	20223.3
401	401: 228.107@1.2mn	228.107	70.7916	1.17986	1544.48	0	0	0	123.505	0	2045.86	0	1068.07	5221.26	683.378	477.683	578.599	9769.72	1706.31	571.647	3875.01	2852.79	1206.43	8332.4	11331.3	14212.8	8079.53	7001.91	13135.1	10416.5	15295.4	12415.6	5976.16	5024.13	9769.13	10925.8	0	5355.11	14193.3	10525.5	3608.43	12252.4	0	3950.43	2231.89	1975.68	1739.06	7875.81	161.909	6265.4	1643.56	4372.93	5019.35	4035.42	4856.7	1843.5	1648.52	195.409	638.768	9069.7
402	402: 228.12@2.2mn	228.12	132.403	2.20671	146664	277655	140421	2266.42	1558.43	2278.73	193689	1276	57523.1	74455	2847.57	3988.25	92604	64018.8	94024.4	233369	202614	185542	71697.4	85281.3	102225	108295	50800.3	89689.7	84445.5	78450.2	108792	391.256	0	119452	101237	103617	54564.2	156597	143527	47932.8	48640.1	33309.3	0	108165	68587.4	58996.5	35582.9	73930	99774.3	535.318	25007	45135.1	100039	125256	55469.6	64536.4	111089	101288	99651.9	47678.2
403	403: 228.194@23.1mn	228.194	1388.58	23.1429	37008.3	38228.2	31448.4	28505.7	42163.5	50092.3	29645.1	27909.3	23169.2	27349	29434.1	50334	25679.6	19872.7	33050.6	22434	31719	29957.5	24143.9	24592.8	33719.4	43826.2	22021.7	26678.5	42941.2	36201	34154.9	29852.7	30967.3	31555.1	31127.1	29527.2	27688.7	34706.6	36000.8	28821.2	30672.2	31942.7	18921	29306.5	20891.4	24004.3	26761.4	31570.1	18991.6	25426.4	32274	25015.7	27520.8	37491	11667.3	27468	33145.2	33886.9	33600.6	27153.5
410	410: 230.991@1.3mn	230.991	78.56	1.30933	26090.5	26528.6	38656.2	51958.6	43981.6	24774.7	24842.1	30251.1	9191.73	27212.2	28113.9	21824	23051.9	28382.7	20906.7	16115	17837	13307.5	44552.2	23164.8	13274.5	17285.9	20779.5	23514.2	20402.9	20719.4	10864.1	23713.8	9143.14	32307.5	29614	23340.2	41338.4	21503.7	30968.4	17008.9	36450.8	10497.8	16549.3	18947.5	2404.18	23589.1	15926.7	18993.1	27175	13749.2	34594	28972	26561	33631.6	37030.3	41421.8	9084.32	12411.6	21357.3	31663.1
412	412: 231.159@24.2mn	231.159	1454.11	24.2352	83507.4	62126.4	6.62041e+06	5.95522e+06	5.52124e+06	55835.4	62128.6	6.11244e+06	5.49106e+06	6.23851e+06	52920.6	52117.4	5.23829e+06	5.84539e+06	5.18197e+06	87002.4	67380.1	53120.8	6.02588e+06	5.58759e+06	60269.3	62446.5	5.59769e+06	5.63214e+06	64097.8	59676.2	66941.2	5.86818e+06	6.5199e+06	71260.6	53537.5	56299.9	5.70989e+06	83200.2	56339.2	5.61014e+06	5.89823e+06	5.46084e+06	52646.1	62980	52433	7.13513e+06	5.54932e+06	76883.8	56615.3	5.30548e+06	5.75258e+06	5.97014e+06	79804.3	53874.7	5.38151e+06	5.64939e+06	74101.6	64895.9	63553.2	5.87892e+06
413	413: 231.21@22.6mn	231.21	1354.39	22.5732	57266.5	80956.5	48251.3	35950	29219.3	74734.6	93164.1	72452.7	41050.5	38995	59897.4	49231.1	32398	15768.2	34284.6	92958	56856.7	50084.5	46276.6	35935.8	58787.5	43753.8	29090.8	41286.4	73586.7	78250.3	46030	64719.1	46224	43799.7	29224.3	23431.7	68125.2	55958.6	57516.3	52840.9	74584.4	38933	69316.9	51047.6	67148.1	63955.1	62253.6	76293.7	62755.2	71428.2	81942	84004.1	42912.5	88360.9	55653.7	39757.8	47193.9	123879	63586	103525
417	417: 232.928@1.0mn	232.928	60.5418	1.00903	484020	507597	656742	574432	737871	467020	438282	559072	340975	720795	427048	617029	407999	770808	650894	473966	472549	476550	929147	758977	942872	996914	1.02686e+06	851640	1.01494e+06	1.07132e+06	920838	923876	930943	961047	889817	1.01782e+06	952969	1.02493e+06	1.06087e+06	936436	1.00838e+06	815818	560563	648462	474802	300486	620980	809052	566149	600625	456070	671540	582157	572542	621395	790335	655666	760845	765460	818184
418	418: 233.043@1.2mn	233.043	73.5256	1.22543	305728	271833	323895	328252	247287	297779	222241	309364	196195	257415	303575	346429	263284	202989	293098	210023	247933	226148	359215	228397	164380	130320	167317	214820	249399	289884	167583	220237	265431	322633	277747	281084	385941	271877	303921	229210	337911	139722	112842	110196	55010.5	102530	97037.2	161108	131577	139393	149890	163872	367889	199867	331286	366058	195721	257870	277691	369023
421	421: 233.603@1.7mn	233.603	99.3005	1.65501	5134.24	478.134	639.363	577.521	0	624.513	86.9497	1281.71	3249.9	0	0	0	0	60.7751	0	264.158	319.576	387.432	0	0	335.789	309.56	0	1813.17	185.09	156.867	149.177	141.384	2146.77	741.892	0	254.133	0	0	872.991	0	891.197	0	100440	107162	58196.2	119882	107095	64961.3	128327	66944.7	98222.8	141772	2244.14	322.699	1190.58	1253.64	115.859	40.2737	0	82.5364
422	422: 233.603@3.5mn	233.603	211.867	3.53111	371.689	377.9	0	0	0	0	0	0	3612.45	0	0	0	0	0	0	0	0	0	0	0	610.261	598.405	0	562.613	519.174	294.548	0	0	1892.96	396.075	0	0	137.634	0	0	0	0	0	24471.5	11156.4	17907.9	17839.3	10213.1	34309	20345.2	37698	22847.9	19946.3	0	195.017	1005.38	395.448	0	264.021	0	0
425	425: 234.095@4.2mn	234.095	250.222	4.17037	0	0	0	91.4619	86.4968	0	0	462.473	160.735	0	0	0	592.832	0	0	838.253	175.583	27.6212	0	35.8076	0	603.684	17.1928	104.036	149.672	0	0	0	0	0	0	0	0	0	0	0	0	0	41583.4	17517.8	22081.9	62499	34489.2	16142.3	71028	27897.1	39333.9	70943.2	0	0	77.0332	428.725	704.719	206.907	0	0
426	426: 234.105@1.6mn	234.105	98.8141	1.6469	549.83	437.541	436.611	750.062	630.213	260.18	289.192	255.948	1052.68	0	339.88	0	407.396	0	203.427	0	670.743	0	4.65655	94.1103	0	0	70.399	76.5066	400.657	1158.55	61.7474	0	434.985	0	0	327.365	0	200.2	640.662	0	105.222	0	27611.1	22899.8	13211.5	25613.7	30458.3	15298.4	43965.7	15249.3	24684	38207	492.785	403.308	483.62	223.391	0	0	0	233.631
427	427: 234.112@2.2mn	234.112	132.983	2.21639	128.936	1090.5	4.79329	4049.71	110.344	1572.95	542.568	1468.48	770.848	145.585	267.187	975.109	614.049	60.0928	635.512	0	565.324	0	440.86	76.4512	18911.7	8763.39	3900.74	26604.6	51162.2	52581	13823	28318.3	59787.9	49.7032	0	0	1608.15	66.8893	0	0	21.9796	210.737	103034	68269.2	91728.6	200807	95752.5	116918	211653	104872	153002	124739	3394.14	10385.8	4491.82	5725.09	0	0	0	0
428	428: 234.61@3.1mn	234.61	188.686	3.14477	6877.53	1836.89	2433.3	337.695	0	569.377	623.675	737.113	9385.49	94.5262	210.752	359.916	228.644	568.203	0	0	0	0	0	0	6752.63	64.0628	867.239	1014.09	3488.21	1269.09	1129.33	0	4500.86	0	0	207.266	0	0	0	7.33496	0	0	15769.7	4364.22	29171.8	52930.8	18732.9	65528.4	62178.9	37596.3	54427.4	44007.8	595.976	2799.84	5297.19	11470.1	0	0	0	0
431	431: 234.612@1.6mn	234.612	98.8141	1.6469	1682.68	854.592	393.392	0	0	540.025	2614.7	536.571	262.839	0	0	402.796	450.798	0	78.8053	0	0	191.417	77.1514	0	751.377	306.693	91.4214	260.731	1514.53	0	0	0	639.896	35.6861	0	145.589	0	102.007	210.507	57.3869	397.395	19.4039	41111.9	37415.8	47530	175066	67690.2	19325	96035.2	19549.7	54450	44077.7	0	0	0	1518.14	0	400.094	0	190.488
437	437: 235.143@2.7mn	235.143	160.505	2.67509	158.819	0	12.9362	860.219	495.622	150.294	0	0	256.015	0	74.6061	0	0	0	117.253	237.824	425.147	0	0	0	17991.9	9622.05	8033.32	24188.9	40310.9	20788.5	11912.8	14793	25229.9	0	214	0	218.901	0	0	0	0	0	36239.2	39269.8	24655	54305.2	38363.2	19847.7	41754.9	21538.3	31587.6	33298.9	0	619.002	582.469	506.021	0	0	0	0
438	438: 235.143@3.3mn	235.143	200.738	3.34564	2614.35	154.42	125.813	3482.9	279.096	3190.67	1367.67	2119.81	1175.22	0	909.546	216.123	1960.15	0	4.73875	499.458	326.73	2.97792	0	0	38698.5	14369.9	8794.39	66280.2	80640.4	67422	22268.1	51963.1	103454	0	0	0	633.283	0	0	0	0	0	172274	160397	169730	345554	177325	193125	231869	152753	224615	218413	1165.1	3725.41	5926.24	7253.76	0	0	0	0
439	439: 235.168@25.0mn	235.168	1502.61	25.0435	23885.5	27488.8	26697.4	31854.8	19778.8	35792.4	28561.4	21323.6	29203	24370.3	25968	24814.3	21092.1	24545.3	26213.6	33914.1	19211.4	20175.8	26364.3	18584.9	22495.6	28814.2	28005.1	24982.8	19741.5	29092.7	20449.1	35566	25785.4	21218	24601.5	23971.1	34181.4	29073.4	17444.7	19082.8	29987.7	22915.7	27770.4	25450.1	28316.9	28063.3	19088.1	26364.3	22763.1	14159.1	25967.3	24237.5	25517.8	21766.8	14089.8	21551.6	27933.8	23363.4	21621.9	28329
440	440: 235.552@4.9mn	235.552	292.725	4.87875	180553	187136	114745	107540	71384	224273	219994	98498.6	82330.2	61441.7	187383	188639	73150.7	57887.5	69488.3	161250	198728	94046.2	59108.6	35465.1	45957.9	75695.6	33277.8	32026.6	96826.7	93233.7	81185.2	37581.9	37208.6	117093	94010.4	89722.4	71935.5	107114	96899.3	36125.9	58370.8	26941.8	113496	81522.9	72398.8	79408.6	45442.6	109068	121350	55107.6	68555.2	58969	118214	147988	56062.2	83896	86676.4	123861	94123.2	18213.5
441	441: 235.618@3.9mn	235.618	234.253	3.90422	1068.15	611.539	4618.41	0	336.166	891.266	876.365	0	2398.97	351.036	0	225.019	390.108	0	0	0	0	0	0	0	1459.49	737.926	123.975	2183.45	147.49	352.409	714.635	0	684.289	0	0	0	0	208.985	125.414	0	98.3737	575.432	13093.9	17689.7	26715.9	131741	22617.6	10597.5	51942.1	14884.6	65116.4	20837.4	343.544	773.693	0	31.2588	0	0	0	384.467
442	442: 235.618@2.4mn	235.618	141.514	2.35856	25537.3	1211.55	16173.5	43.685	544.343	100.406	804.25	384.641	16136.7	0	0	293.299	143.837	0	0	0	0	0	0	141.204	22209.1	1640.1	0	32320.4	651.069	18974.2	1280.56	0	35883.2	0	0	0	0	21.9835	0	0	190.262	0	85819	5641.85	179435	538762	47474.1	72018.8	297726	71762.2	215707	56600	0	6739.69	1698.59	1455.37	0	0	0	140.85
446	446: 236.146@3.3mn	236.146	200.609	3.34349	0	10.6634	565.311	0	0	9.53196	0	0	0	0	0	0	391.689	0	0	0	0	0	0	0	4442.05	0	474.3	688.135	5346.23	5315.51	1414.77	2595.72	9943.45	0	0	472.874	0	0	0	0	0	229.054	21213	23945.2	14555.3	44391.6	22261.8	14255.3	27935.9	20098.3	21133.2	29716.7	0	0	0	123.884	0	0	0	0
447	447: 236.626@6.8mn	236.626	405.936	6.7656	11564.4	50303.2	117126	90089.5	17298.9	86307	120389	52265.5	12216	13065.4	17699.2	5902.2	40288.3	114.764	2114.02	0	2023.24	512.134	13.9689	983.817	12426	16994.2	14382.5	30265.7	25375.4	25122.2	17497.2	35277	27387.8	297.778	2032.23	325.563	1961.6	41.4209	147.048	0	604.049	0	6850.95	2768.86	42202.1	145254	9197.99	13816.3	60917.7	17590.8	75400.6	8132.97	0	26673.4	1833.94	5548.42	989.922	803.985	225.645	394.622
451	451: 237.06@1.7mn	237.06	99.1196	1.65199	15327.4	14191	22452.6	20375.3	16588.8	17409.1	21757.8	15849.8	12595.2	19432	32842.4	22479.5	28770.6	19883.7	20784.2	11558.5	20456.6	16870.4	12964.6	18143.1	915.471	1704.53	4673.9	3162.42	707.941	317.176	2355.99	4800.73	2763.29	7313.58	7448.22	9815.25	10013.6	5886.73	7787.19	5648.62	7503.48	5425.76	5212.36	9989.91	1728.71	5836.36	3168.56	4235.74	5996.58	5892.25	5204.74	11309.3	8794.96	13107.2	16440.4	12468.7	3001.99	6950.04	8466.3	3635.84
454	454: 237.65@1.6mn	237.65	97.3147	1.62191	9633.57	13741.2	29906.2	16393	16627	14571	2406.25	14898.2	13946.7	8197.32	32842.3	37094.9	1852.17	7526.54	17091.1	5286.45	5019.67	4639.72	41971.5	6944.15	15392.2	22417.5	9233.96	10606.2	11864.6	14831.9	4739.8	9289.29	7434.21	17453.3	16125.2	13925.9	14001.6	14272.2	7868.67	11993	16035.9	8469.47	2619.1	4474.93	3730.14	879.633	3868.59	4284.63	548.222	5112.48	2998.72	7170.45	11966.9	8914.06	8701.73	9354.88	8121.54	10133	14284.5	11954.7
455	455: 238.777@1.6mn	238.777	98.4855	1.64143	0	364.877	0	0	0	129.947	0	0	0	0	0	0	0	0	0	0	0	0	0	0	0	0	0	0	300.214	0	0	172.034	0	0	0	0	0	0	0	0	0	0	16511.9	15180.3	6515.94	45334.8	20967.2	6566.01	59397.1	12457.4	20221	19474.1	0	0	0	0	0	0	0	0
456	456: 239.111@1.3mn	239.111	77.1501	1.28584	9560.61	6472.42	7899.38	12701.7	11074.6	7575.54	9420.71	8894.09	2947.17	9155.81	8629.26	8170.14	5307.95	12931.2	9979.98	3411.03	7852.68	5728.82	19301.2	14450.4	18781	14871.8	13649.1	18448	22237	12768.2	22276.2	22849.9	18481.6	14704.5	17925.6	25280.3	14698.2	16786.6	27488.4	21100.4	23066.3	15527.8	9584.97	5034.07	2406.45	2628.04	7975.45	12379.5	6591.2	8467.07	11033.1	6945.41	11580	6904.62	10615.7	18101.9	5848.4	12108.1	10535.1	15266.8
457	457: 239.164@24.4mn	239.164	1465.12	24.4186	164667	120645	121397	139428	80064.1	132302	24289.6	131387	64501.6	34023.5	166339	147973	33526.2	18482.2	127295	33491.6	31450.6	59042.2	119913	30498.9	39210.8	41681.7	39271.1	37713.9	67034	88574.1	52146.5	45998.2	62904.5	94601.2	91476.1	101668	80836.3	94188.7	88822.7	61551.1	91046.6	35661	26558.9	50568.2	48846.3	2528.69	39281.7	44912.2	707.613	32309.3	39340.1	30344.5	134285	23676.6	84255.9	110337	107126	82002.1	98925.2	66696.3
459	459: 240.071@1.5mn	240.071	90.7423	1.51237	59245.5	20031.6	38565	67852.5	36249.8	32836.1	34312.8	49825.8	11690.3	44257.8	48530.8	66594.4	53711	39245.3	61233	18905.8	41536.1	43380.1	42814.2	37556.9	4842.62	7104.7	17866.5	9525.41	11570.4	7012.01	14102.4	19041.3	19481.1	25223.5	13318.7	17561.6	38387.9	19482.7	23824.4	18137	23998.2	7882.8	15340.1	12834.1	3249.61	34380.2	15113	18612	22492.5	19873.3	24967.3	26602.5	55061.2	45873.4	24636.8	40404.1	10003.4	19846	22299.8	34763.7
461	461: 240.148@1.1mn	240.148	67.9654	1.13276	920.605	74.6637	13.9841	534.175	220.3	110.321	881.211	0	414.732	605.04	0	0	0	0	0	701.494	0	492.037	0	591.775	9241.69	19406	12120.9	7905.66	9016.75	12933.4	15617.6	7527.17	18279.6	1737.57	411.566	1022.32	1420.49	9497.22	7329.92	10699.5	3475.44	8606.14	564.388	5210.86	4114.09	298.935	6114.66	2882.42	4667.5	9061.57	3841.08	5989.67	0	1152.67	919.644	0	5545.87	4871.71	1784.12	3136.2
464	464: 241.13@8.1mn	241.13	486.933	8.11555	0	0	0	0	0	0	0	0	37.1407	0	0	0	0	0	0	0	0	0	0	0	7411.98	4766.24	928.278	6409.34	19804.7	14905	5823.39	3176.01	8134.58	0	24.5238	0	0	0	0	0	0	0	44515.6	42050.7	28499.3	15397	11330	50814.3	63167.9	17058.3	15736.7	23671.1	0	960.074	632.684	0	182.46	0	389.551	0
466	466: 241.168@24.0mn	241.168	1440.93	24.0155	7751.03	9084.85	99089.4	75286.6	89247.1	4275.09	7786.23	86222.5	80655	68413.7	11833	8565.39	68940.3	71534.6	64978	4977.46	4253.66	8375.73	78366	41673	9496.7	11573.6	77098.6	66625.8	5227.57	11585.4	11481	81726	91939.6	9983.91	9018.07	10883.3	95208.9	14926.3	8664.72	79894.3	79662	82161.3	4730.4	7970.67	4110.16	90907.8	80531.1	5986.47	6160.39	74673	83468.3	58045.8	6086.28	8498.95	75034.4	77517.6	8839.62	10885.5	12652.5	77116.6
469	469: 242.045@1.9mn	242.045	112.281	1.87136	18107.3	5586.47	3855.6	1970.47	8198.07	9632.23	11431	5284.58	2352.8	12803.9	12313.7	15373.8	6173.62	6180.78	13487.6	8176.45	14885.2	8187.23	9287.97	8570.78	19654.9	16123.3	4287.69	7578.63	38960	48079.4	40393.5	9141.48	10065	30133.5	31825.6	44352.4	18962.6	20338	46438.7	13347.7	24660.8	18701.8	29977.1	17246.1	7066.98	6309.52	7129.51	47902.7	26848.7	17984.9	5825.98	12783.9	22904	21462.3	16328.1	17177.3	26072	35072.3	22989.3	20725.1
470	470: 242.087@1.2mn	242.087	74.9305	1.24884	201159	139931	160180	173937	105373	148637	154078	139255	129389	136953	181633	194549	189922	122913	138394	148741	123285	125109	107785	121674	74426.1	51947.8	58226.6	78086.9	81623.8	49936	72854.9	69103	68473.7	126669	68712.6	110888	117646	83221.5	66755.9	71603.7	81554.9	62490	127877	94962.5	57132.8	119854	82307.1	77531.2	122054	47275	96157.3	71412.7	165005	150668	119328	137379	97805.6	101166	77015.9	89657.6
471	471: 242.608@4.2mn	242.608	250.333	4.17221	309.611	265.69	324.78	1378.79	0	0	543.153	0	2099.17	193.764	1066.12	250.068	0	0	0	0	101.779	72.6136	666.524	0	963.74	341.963	145.413	46.3743	501	124.814	174.246	0	3474.35	1273.28	0	0	6.30676	359.276	0	105.495	751.816	0	309604	174381	158517	419626	275259	176630	363920	214204	226980	448195	0	232.132	4099.56	2140.58	653.831	35.2413	283.141	666.836
473	473: 243.047@5.3mn	243.047	315.1	5.25166	79422.1	71937.8	77436.6	94923.4	35615.7	76152.8	76251	73390.1	39737.9	30627.4	63389.7	74731.1	68033.2	37484.6	41127.5	34705.3	49181	39050.5	35817.9	24689.9	10706.4	18209.5	17341.2	12297.1	19868.1	27068.5	29519.8	26282.6	22680.6	20778.7	16974.1	29415.8	23708.2	20992.7	17655.6	8071.77	14790.1	4231.03	29868	38866.9	21413.2	41875	30296.7	33827.1	50261.6	28956.1	37434.7	40262.6	61768.3	67261.7	61703.1	59955.5	26267.4	16595.9	25275.4	32023.9
474	474: 243.109@4.2mn	243.109	250.333	4.17221	0	108.247	0	0	0	0	0	0	0	0	0	0	0	0	0	31.1211	0	0	173.068	0	0	107.37	0	339.399	0	0	106.697	0	204.109	0	0	0	79.5937	5.34716	0	0	0	0	74736.4	41226.3	40583.7	104287	74180.1	54851.5	118855	44602.4	63807.7	104490	141.986	0	0	139.282	112.537	0	229.641	0
476	476: 243.135@24.9mn	243.135	1495.26	24.921	133356	157439	48319.5	43544.5	43853.3	139833	153825	53769.8	47531.4	44035.3	143338	157302	48279.8	49821	50315.9	153036	171584	150527	58800.1	49808.7	158332	152111	42383.4	51336.1	161265	161448	159387	50180.6	51482.1	162476	150868	170152	35844.5	162308	153549	45530.8	44331.2	54132.4	159734	145838	151007	52777.1	45036.2	164681	170951	42707.1	47265.1	49636.6	123186	188265	53099.6	47956.7	142816	151434	144158	52871.3
479	479: 243.616@2.1mn	243.616	125.8	2.09666	0	255.569	631.177	0	0	276.318	0	28.1021	428.227	0	455.313	0	0	0	0	0	0	0	0	0	0	0	0	0	0	0	0	37.8566	0	0	0	0	0	0	81.6432	0	0	174.604	9611.1	2585.27	28227.5	94425.6	10183	9104.18	46244.2	10378.5	23604.1	14521.6	0	0	0	0	0	0	0	0
486	486: 245.074@1.3mn	245.074	78.0574	1.30096	12606.2	26010.9	26540.8	30737.8	17157	24574.5	25152.5	29585.2	28189.2	15857	26879.8	26732.5	36896.5	15015.3	29053.5	15432.3	12120.2	22699.5	17888.2	20595.6	8458.54	7213.83	9305.41	10131.6	5395.32	9283.33	8076.62	13534.5	9366.08	13376.5	6992.14	5652.33	14597.5	8419.58	6559.46	9658.95	7553.67	7009.76	9865.58	11057.7	5482.98	24184.9	11514.5	10850.7	10601.1	13367	15451.6	9177.7	15830	17365.8	19829.6	18576.2	12103	8734.77	14485.7	13010.4
487	487: 245.079@23.6mn	245.079	1414.81	23.5802	2867.42	5122.51	32757.2	28394.8	28530.2	1218.38	2601.28	36016.1	31974.5	30651.8	2472.35	727.506	35896.6	30015.7	29015	1510.05	3597.49	4129.31	29451.8	34316.8	2065.57	3663.8	36893.5	30912.6	1958.88	5510.96	3137.83	39258.7	24054	3834.24	3435.62	4112.47	38116.6	5933.1	3278.78	37222.8	33016.9	29777	4039.35	6602.67	1799.9	35107.5	27799.4	5656.59	5706.97	33682.1	38922.2	32415.5	3676.03	6619.67	34082.4	24559.2	5619.05	5133.14	5782.45	37093.3
493	493: 247.043@1.3mn	247.043	75.9884	1.26647	412959	391963	76262.6	184446	144530	390852	400779	119117	200514	77215.1	436978	445398	258901	83066.4	124736	454982	423930	394891	87473.3	63686.2	107139	105421	33889.8	35692.1	92965.9	98566.3	96526.9	30573.6	52229.1	153362	143879	149261	80184.9	129112	94843.9	32131.5	49321.4	57241.9	194295	145038	78357.7	121078	80274.1	143236	192191	60488.5	85992.5	75126.1	273462	272220	136180	99657	89816	139967	36020.9	79587
496	496: 247.18@1.1mn	247.18	68.2196	1.13699	20597.4	18965.1	23202.4	16596.6	41085.6	22317.6	10271.4	23857.6	10636.6	64392.5	36725.3	95807.8	55605.4	54153	82037.8	92076.6	137418	92054.7	88654.5	66279.4	87825	126591	81149.5	88951.7	100717	173384	127370	82939.8	119149	113307	90902	92465.8	65212.8	259693	203001	185225	212377	140919	20535.3	76021.3	17772.6	3750.57	30587.3	69398.5	10312.8	33895	40399.1	36093.3	108162	18649.4	33302.8	38634.5	160589	155771	175359	354555
497	497: 248.021@1.4mn	248.021	84.1172	1.40195	5200.36	12087.5	933.56	1996.81	1434.94	8738.11	9180.4	1302.15	2450.24	5186.5	7811.8	10704.9	3270.08	9159.01	1786.53	9397.65	4566.73	8300.47	13695.1	6202.76	19938.7	20455.5	19821.7	34918.8	34496.3	34356	33274.9	49109.7	50299.1	40934.4	28909.1	40892.1	41127.7	21115.8	56514.3	33517.8	57158.7	22210.8	10272.6	7099.85	805.396	3012.22	14754.2	12095.7	11373	41772.8	18061.7	45679.7	15007.1	14725.1	34318.9	24405.1	12246.9	16818.3	31235.5	22509.1
500	500: 249.037@1.2mn	249.037	70.5139	1.17523	25148.4	24382.4	25342.2	28503.3	26572.5	29207.4	21979.3	20600.6	27643.4	39839.4	25483.1	31495.8	18587.7	41020.5	33192	24242.9	31684.9	34966.9	56979.1	42224.1	39176.5	44909.3	34618.3	39476.8	65865.4	69873.6	55919.6	61063.3	62243.8	60558	50606.2	74720.3	61333.1	41018.3	69566.9	58019.5	68311.5	53291.2	4824.49	10982.1	3966.4	0	4526.74	12688.1	6742.98	13550.1	7821.7	10391.3	37900	36222.3	43020.5	44446.1	23138.5	44764.3	25074.3	49512
502	502: 249.123@1.1mn	249.123	68.6005	1.14334	467.673	0	0	0	0	0	0	0	696.824	0	0	0	0	0	0	0	0	0	0	0	109714	1494.2	1359.6	67421.1	29279.3	81443	0	5144.5	85098.3	0	0	0	0	0	0	0	0	0	830279	553464	705927	1.2562e+06	680524	658106	977534	520792	589427	625523	30699.4	6305.55	10505.3	5504.46	0	0	0	0
503	503: 249.122@2.2mn	249.122	133.989	2.23315	719.463	386.855	702.193	1091.65	0	2169.19	1023.98	28.6877	507.902	958.376	148.692	0	1077.18	47.1451	362.015	0	271.725	0	0	0	12513.1	8689.69	7586.69	23205.7	42231.4	33980	21169.4	28069	63026.5	5.08936	145.299	23.569	4586.48	0	246.624	0	0	0	77495.8	58682.3	76641.6	177106	96265.6	83968.1	155024	93948.6	133745	124069	1051.2	7138.7	3715.22	2527.86	79.837	0	0	111.413
504	504: 249.146@24.3mn	249.146	1460.09	24.3348	72153.9	117978	14076.6	3351.6	1808.65	89105.6	926.464	18687.9	3053.47	846.768	115660	131579	0	0	14118.3	5302.06	5957	16061.9	47728.9	15.7626	76030.8	110310	3857.83	9259	147725	170856	117084	2460.93	9203.59	151215	147052	133348	39556.7	113175	132067	7346.69	42063.3	8570.64	11594.9	10088.4	16637.5	0	0	76383.1	301.45	2481.74	0	7808.21	49099.1	8944.55	3716.77	16727.1	81998.1	60991.9	151253	2576.06
505	505: 249.184@25.0mn	249.184	1501.33	25.0221	43480.5	33032.1	54746.8	42097.9	27772.1	39306.2	26372	53567.1	26269.9	46170.9	25845.4	36160.9	41231.1	50143.1	24628.1	44248.8	37791.5	30630.6	50744.5	42371.3	35262.8	24979.3	39156.1	23791.5	30343.5	21985.8	43971.8	25207.7	22134.1	29604.2	33808.5	41052.8	39639.1	29683	35609.8	21085.5	50756.6	32970.9	25145.5	43015.6	37111.3	35424.9	38478.2	14529.9	35073.8	45855.2	38193.1	45990.5	24482.5	22828.4	51371.2	44954.2	36323	35841.5	23712.1	34704.6
509	509: 250.119@7.7mn	250.119	464.421	7.74035	0	0	0	0	0	142.767	0	0	85.9314	0	663.791	0	0	457.201	0	115.298	0	173.641	0	0	420.042	38.6462	0	0	0	0	0	0	0	0	0	24.0059	0	175.908	0	48.5934	0	0	54457.1	50598.2	79719.8	360114	84398.9	5148.1	115841	28694.2	90826.6	58395.3	0	0	3.43643	0	0	0	0	242.748
510	510: 250.126@1.1mn	250.126	68.5967	1.14328	0	256.703	0	0	86.5516	492.687	0	0	64.5722	202.818	0	0	0	0.377369	118.67	0	0	0	136.661	0	13126.8	863.816	0	9098.53	2735.93	9936.06	0	211.491	10395.9	0	0	0	0	267.3	0	0	251.059	0	119453	81591.1	96415.8	186087	84085.6	100589	154914	62214.3	83345.1	92392	2638.93	472.771	72.8033	0	0	0	199.372	609.382
511	511: 250.131@1.6mn	250.131	98.4049	1.64008	118.551	678.503	417.275	70.0746	333.989	101.798	0	151.913	344.31	744.637	642.742	44.6387	646.429	74.1354	1201.88	586.363	1314.28	533.958	1054.72	0	406.01	66.2359	268.92	729.709	977.726	4488.47	903.091	0	2742.5	61.9156	0	1015.25	165.005	384.338	0	332.468	12.0451	519.419	159000	94002.5	110606	293712	120419	85452.7	307859	69435	183852	149130	577.172	0	0	440.64	0	0	112.155	1098.86
512	512: 250.132@4.4mn	250.132	263.78	4.39634	0	137.226	0	0	350.036	0	485.205	0	353.329	737.576	0	0	0	35.8807	65.3011	0	364.11	0	0	0	788.367	4.63432	339.559	0	212.67	0	41.3267	822.372	2032.51	0	59.1171	54.6633	0	246.076	0	0	635.396	0	79362.5	53535.2	47846.1	137769	79961.6	20309.6	132832	41027.9	92643.2	79438.5	185.565	92.8539	187.354	83.2818	179.257	0	149.904	110.536
513	513: 250.132@3.1mn	250.132	185.682	3.0947	0	0	0	0	0	70.4485	201.087	78.5591	320.423	700.338	0	0	0	70.4653	0	115.548	0	0	0	0	1093.32	0	78.5383	0	1093.52	535.747	0	533.736	1390.14	0	48.1985	0	0	115.589	0	60.6934	550.32	0	135214	123327	95579.4	259854	146442	68657	288383	71049.4	185037	164291	0	0	0	0	0	0	1.82517	3.9445
514	514: 250.177@23.1mn	250.177	1388.62	23.1437	32739.8	47728.8	23933.5	27869.5	27995.1	47553.5	48006.3	20832.3	33348.3	19281.3	39966.3	43851.2	26197.7	21335	33293.5	46285.7	52151.1	42413.1	14280.3	17759.9	50313.4	47124.9	20602.1	17787.2	56741.7	33229	38301	26438.4	19026.5	27731.8	33405.1	35787.8	19086.4	39153.5	35364.1	26964.1	23611.1	15652.6	45067.7	66916.1	62944.5	24916.8	28597.2	46282.8	53282.4	29776.9	14668.4	32301.3	40872.1	41397.5	26045.7	10556.9	32502.6	25273.6	37050.2	21108.4
516	516: 250.633@3.1mn	250.633	185.407	3.09012	0	0	29.0901	0	0	0	0	0	0	0	316.825	0	0	0	0	0	0	0	0	0	0	0	0	0	442.68	423.261	0	0	786.204	313.189	30.9241	0	449.558	0	166.881	0	198.389	0	35924.6	28040.1	19171	75487.6	32221.1	16042.5	66706.1	21084.6	46799.7	41639.9	242.809	0	0	0	0	154.72	0	0
517	517: 250.633@1.6mn	250.633	98.7448	1.64575	0	482.485	0	1561.55	0	711.163	447.655	0	0	0	609.038	54.9733	96.5255	0	431.061	726.35	100.636	0	0	215.092	0	77.6045	190.245	684.825	763.93	2093.16	0	138.593	3202.28	172.292	444.744	0	0	0	289.365	0	1271.72	0	37264.8	27137	24614.7	79813.6	32141.6	17221.9	84441.6	17784	50395	37756.1	460.047	0	0	34.0606	241.341	171.959	229.484	149.347
519	519: 250.938@1.0mn	250.938	60.5391	1.00898	295388	307413	522970	459776	546754	332361	281915	435532	258469	599796	293944	369518	295929	633304	543999	323338	289705	287290	712948	591079	575761	548045	773504	661984	649220	590197	527788	737042	716156	677448	478383	554718	779145	679287	591579	710475	771334	642788	365512	331834	284553	246221	509954	555665	341012	453003	369252	567480	336108	330163	464387	638600	384884	453334	437186	619577
521	521: 251.125@19.6mn	251.125	1176.81	19.6135	25050.7	46753.7	28653.2	26852.3	40315.8	31928.9	27409.8	40204.1	10330.3	14716.6	40741.1	56070.7	17584	31053.9	15212	28021.8	36292	43150.3	48089.3	33500.4	34613.2	40067.3	28614.7	27720.4	21088.5	23933.7	52397.2	32546	47077.9	65370.1	40826	46596.8	42482.2	64545.5	64739	41214.2	31339.9	17620.6	8578.86	10297.1	3979.64	1481.98	6202.04	25267.4	4240.48	9297.03	7113.48	10488.1	23454	11488.6	30416.3	39258.8	46098.1	44724.1	63578.7	60905.7
522	522: 251.139@1.9mn	251.139	113.566	1.89277	55052.1	65670.1	71907.1	79964	30009	69408.6	59020	53394.1	45636.1	20241	30643.2	18052	40603.6	4733.36	8059.54	205.987	3428.87	4547.84	351.855	1801.9	1.4047e+06	825556	499030	1.37876e+06	2.49245e+06	2.0299e+06	984368	1.54412e+06	2.47923e+06	33286	32307.9	23634.5	219596	1931.33	2319.44	1577.8	328.835	0	314064	125680	382086	427118	237355	697094	439437	531100	495568	312352	313901	779671	488625	390589	4486.08	2324.44	7858.44	612.887
523	523: 251.139@2.2mn	251.139	133.026	2.2171	348439	263510	375789	455604	130478	513161	335869	264630	280796	108000	209165	110691	220696	28743	36977.3	2646.86	46011	53107.7	17606	19654.3	2.18748e+06	1.20447e+06	932063	2.71058e+06	4.71309e+06	4.63999e+06	1.84874e+06	3.38204e+06	5.97073e+06	66117.1	62755.4	62168.1	515049	14870.8	8874.79	16710.1	16431.5	5001.74	1.07493e+07	6.35381e+06	8.80467e+06	1.9587e+07	9.36953e+06	1.05245e+07	1.85422e+07	9.77947e+06	1.34165e+07	1.16091e+07	629134	1.39098e+06	698597	814388	9111.79	7135.46	23785.2	6438.7
524	524: 251.653@1.0mn	251.653	61.5567	1.02594	9156.56	5301.81	4021.41	1830.01	6145.05	8989.35	1842.86	6715.78	6726.94	8759.83	2506.12	1941.25	5501.49	5336.32	1743.35	3186.97	1743.97	2664.08	6064.88	5853.33	7488.27	8731.21	7096.45	13418.8	5306.52	11809.3	8154.61	8677.57	9102.73	6461.78	8660.13	5133.28	4993.1	8072.47	7295.48	2349.76	4321	6871.78	8586.56	6390.85	5404.56	0	5462.59	4433.3	1566.71	8740.41	7293.52	8890.5	11271.6	11615.2	8427.87	6906.37	9165.1	6369.58	7917.59	6906.62
526	526: 252.015@1.1mn	252.015	68.1454	1.13576	14410.1	9800.36	19099.9	20477.4	16447.5	6102.36	5677.5	8020.02	8796.43	4458.21	10866	6815.8	14670.1	53.3968	6275.47	10778.7	4074.44	4192.51	1263.97	2369.93	1174.38	2247.87	1326.41	3124.53	685.526	621.434	0	704.048	2474.15	0	251.427	0	0	4243.81	190.064	262.388	0	0	16185	21639.2	24903.3	25686.5	30521.5	2894.93	8800.91	7448.77	11625	7816.39	3146.93	6041.36	1925.9	1606.32	13213	1796.31	2352.78	231.804
529	529: 252.976@1.4mn	252.976	84.6904	1.41151	2870.52	888.434	0	350.447	597.988	0	2044.15	178.721	613.656	1792.25	3793.53	6627.69	32.2983	2412.16	0	0	0	0	5538.1	1981.13	23368.3	16904.7	3458.39	11263.7	26010.9	42167.6	30503.4	6573.56	16386.6	32119.1	29454.2	38369.1	14244.7	32801.8	38818.8	15160	20444.5	9566.18	16260.2	8024.15	356.622	0	2256.6	13555.4	8098.86	10416.8	6889.57	11092	7997.91	12130.3	10436.4	6800.08	11855.1	12985.5	25203.6	6863.68
530	530: 253.128@1.6mn	253.128	97.7492	1.62915	5717.62	5666.31	9099.44	6830.89	9835.6	2679.55	5126.28	10019.3	3829.81	20266.1	6875.06	6585.37	6921.2	13036.2	16238.7	1874.35	5190.36	3325.89	22023.7	18773.5	9122.23	10576.1	10798.7	10969.7	9854.28	13187.5	13831.8	7086.05	12258.4	13460.4	11692.9	12179.1	16289.3	13189.5	26233.7	22142.3	23449.3	8124.51	6031.68	5801.73	131.936	6036.43	4978.36	3674.75	1541.67	9071.91	699.108	7368.68	4880.22	1972.53	5897.41	6562.31	2458.5	4953.43	6155.3	10610.6
531	531: 253.141@24.2mn	253.141	1454.21	24.2368	268441	265807	2.08017e+07	2.13251e+07	2.20401e+07	221508	271933	1.87103e+07	1.76545e+07	2.08015e+07	222594	231599	2.0351e+07	1.88351e+07	1.70607e+07	333372	259085	227561	1.87727e+07	1.91668e+07	243827	257605	1.91314e+07	1.6122e+07	271846	279370	268794	1.76205e+07	1.74041e+07	292079	261992	262818	1.76037e+07	280621	288915	1.75751e+07	1.77993e+07	2.23491e+07	208841	250416	219569	2.3609e+07	2.10506e+07	282512	255786	1.64181e+07	1.6065e+07	1.86417e+07	274407	261448	1.92662e+07	2.15987e+07	289314	240538	238064	2.11746e+07
532	532: 253.143@17.5mn	253.143	1052.6	17.5433	38074.7	20650	40502.1	48713.5	53981.5	32618.7	4365.99	63589.8	16481.3	22816.8	50891.5	65118.3	13744.6	14430.1	118519	7766.5	11404.6	12871.9	156132	14984	19125.4	19251.6	16125	36717.8	40049.6	70731.1	34054.2	37644.8	57326.9	75582	79449.7	60884.6	63747.2	66544.5	52491.8	51331	70601.8	36677.1	4452.43	11292.5	6839.39	426.772	13239.2	11295.2	0	12267.7	16700.6	16430	62627.3	6451.34	26775.4	44919.7	35540.9	22876.8	33756.3	25571.5
534	534: 253.142@14.0mn	253.142	842.316	14.0386	1899.85	9790.99	10398.5	15652.7	18559.7	2875.56	396.741	17248.3	3841.13	5826.67	4988.37	12659.8	4566.5	6566.18	7907.34	3498.47	2145.46	2462.37	11052.5	6605.91	7543.09	7188.15	8798.75	7320.22	2036.25	9941.19	7745.69	5926.29	10049.8	19555.2	8223.63	12337.6	12050.7	11135	8773.77	10968.6	11847.5	4364.15	7120.74	5219.03	1955.09	651.94	12394.9	7621.86	48.044	6093.65	5810.61	7214.78	5379.82	1538.35	8502.09	19731.9	7505.49	5155.32	4900.06	8861.86
536	536: 254.088@1.7mn	254.088	99.2992	1.65499	29351.1	15677.7	33040.9	36740.3	24216.8	25610.1	37431.6	33201.3	26856.3	19081.8	37439	44352.4	66877.2	37382.4	34767.5	24518.5	34145.4	31809.3	29644.2	28810.7	5256.29	7038.99	9921	8990.73	7305.45	8849.28	11108.7	10551.2	6171.62	18397	12606.3	24130.8	27246.4	9764.31	15383.5	9413.02	17736.6	7700.24	11277.3	10090.4	14032.1	17871.6	10150.5	7863.37	8541.45	16801.8	16145.8	18755.6	27832	27837.4	32512	30633.1	15082.8	11645.8	20128.2	16161.4
537	537: 254.087@2.7mn	254.087	163.579	2.72632	12539.7	9250.17	30713.8	45698.5	13284.5	15536.2	15750.5	27045	15840.4	23055.3	17987.3	22342.9	45046	28443.7	31405.1	10518.3	12807.3	16783.7	29073	20951.2	623.131	2043.82	9281.6	9796.62	3676.81	2819.2	4298.9	12724.7	11826.4	6481.14	5998.14	7783.87	25734.4	7194.7	9028.54	17551.6	18291.4	7820.18	9051.53	6691.58	3504.33	29470.8	14913.5	4272.02	13215.1	26806	29218.9	23909.9	10116.9	8236.51	41924.1	35055.4	8929.33	3583.28	9053.02	22381.5
541	541: 255.087@22.6mn	255.087	1354.06	22.5676	31962.9	40252.8	43164.3	38075.6	24681	36349.8	36175.5	32191.7	37414.9	20540.8	30706.7	31787.2	33461.3	9303.95	21405.9	37973.4	41775.8	39276.3	32744.7	25456.5	30981.5	25459.7	27062	33613.3	37422.7	36746.1	25585.1	39168.6	50613.8	20532.9	11801.6	12709.4	35667	31234.6	29092.1	27384.2	44314.7	29490.9	50193.9	35094.1	35612.7	54719.3	25737.3	73984.4	53905.5	71382.9	47267.1	46446.1	49440.1	44056.7	47127.7	48185.4	51101.3	47995.6	46446.6	41878.2
543	543: 255.155@23.5mn	255.155	1412.3	23.5383	13333.7	7940.37	128034	105429	104926	12381.5	7974.11	113866	102005	81777	12089.3	23031.7	101023	138764	96506.4	5021.58	3437.14	3682.31	128407	106359	5499.61	13509.6	124139	116086	22566.8	15712.2	5796.87	116563	97535.6	6724.47	26785.7	10401.8	115034	35171.3	14667.7	107305	109345	118417	3774.08	2814	4226.58	122372	105925	4173.02	4662.76	100651	95381.1	107720	13536.7	6961.43	121477	86124.4	15365.6	17573.9	13321.8	115379
544	544: 255.944@1.0mn	255.944	60.4854	1.00809	283971	311363	365644	316114	397249	261600	256522	283376	164679	401252	232889	380931	225516	406447	353538	277588	297655	264478	494314	405296	596221	700017	601663	473683	621064	688759	616527	529083	547022	618359	648208	701183	514475	659571	754856	547851	585508	431341	330122	395515	294594	136881	325801	456630	350224	341440	233731	369512	337653	356210	360867	412703	381958	451756	485587	446812
545	545: 256.104@1.3mn	256.104	78.8483	1.31414	51747.2	38886.5	44843	57864.1	35929.1	47601.9	31507.3	39610.2	32627	28646.2	72467.9	58259.2	63019.7	35369.6	35021.6	41993.1	24864.2	43236	32511.6	32767.1	14043.9	16670.1	8927.51	15389.1	12394	12948	11783.5	14332.2	11800.1	33950.7	23269.3	28091.9	28190.4	11394.3	12621.8	17357.5	15480.9	9017.76	23638	13677.1	5843.52	26326.1	15279.2	17915.5	27309.5	20875.8	23002.2	22005.6	56171.3	34668.8	40897.9	39301.9	14342.1	16190.7	16341.1	10363.8
547	547: 256.262@24.2mn	256.262	1449.86	24.1644	34263.3	28144	19325.7	21767.7	22325.4	19085.7	29145.6	35919.7	15138.9	25511.2	32118	29027.1	24610.4	13590.7	29863.8	12059.8	29816.5	16646.1	8821.28	32115.6	23463.6	33079.4	11222.3	15828.7	9115.08	16052.1	18824.1	13149.3	14292.1	23743.7	19599.2	13733.3	18506.8	25352.3	19722.4	24004.1	28830.9	21114.2	16254.6	18113.7	33806.8	12851.8	34052.1	22399.3	17048.1	9888.34	16157.1	26124.2	17355	26323.1	24780.5	14133.9	24968.1	27479.1	13337.6	13162.3
549	549: 256.982@1.1mn	256.982	68.5974	1.14329	49586.7	43621.2	45990.5	42188.2	33396.3	49376.8	47879	44802.4	38452.5	45074.3	48456.2	60190.6	47373.7	29613.3	38871.7	43348.2	55166.9	52751.3	37635.7	41970.7	14397	9149.77	12686.3	18703.3	14086.9	24654.5	11324.7	13990.5	21186	40079.7	19261.7	21537.3	41576.5	18210.4	24882.5	13734.1	23902.5	16713.8	36991.4	23480.6	20524	38116.6	17422	24120.3	27180.5	27693.9	32265.8	31517	54831.2	43078.9	46161.5	55051.4	26284	33533.5	25428.5	36937.5
550	550: 257.246@24.6mn	257.246	1478.2	24.6367	10619.9	32766.3	104154	87265.9	59465.3	27842	25115.1	72394.6	48878.8	55119.3	18170.4	31546.8	172490	79570.3	64053.7	27906.6	17746.2	30856.9	67771.1	66970.1	29192.5	29687.1	36787.2	57277.5	22875.3	35720.6	18384.5	58735.8	55960.3	29689.6	34802.5	39776.5	70531.5	34716.7	28305.8	59690.3	66804.7	44960.2	28612.5	45112	25069.6	112936	45075	29218.1	27442.9	74603.8	62149.8	43734	25047.5	23244.7	52731.4	60596.9	19503.2	32557	22130.2	66521.8
555	555: 259.042@2.8mn	259.042	168.635	2.81058	70346.5	68844.2	59362.4	89003.1	37066	81334	64683.3	62031.9	30758.1	38214.2	117935	130780	104359	38202.6	57378.4	67175.8	99039.7	91244	44333.2	38683	7402.91	11235.8	13765.9	12135.4	14918.5	15033	20196.9	12671.9	16030.1	42766.8	27411.2	33933.4	33182.3	24096	26579.2	19439	23167.3	10178.1	38223.6	33809	19418.7	67131.6	27178.8	25649.3	56031.6	26188.9	33669.4	27363.7	56744.6	53128.2	43601.3	37659.3	22124	36235.3	39562.3	20418.2
557	557: 259.043@1.6mn	259.043	98.9092	1.64849	75069.6	117464	49454.6	47905.9	41367.5	86458.8	109536	45905.3	33996.7	9984.59	124539	116719	83798.7	21262.5	41820.2	128577	120583	109971	9988.38	20828.8	1829.52	529.521	1152.61	1965.76	2776.51	5505.34	2546.27	883.411	0	15733.5	16898.7	11660.7	7625.65	10114.5	2246.15	0	698.262	3339.06	20540.4	15666.4	11657.2	16499.3	2977.73	8352.25	16779.7	3039.05	3099.38	3700.15	32404.1	38748.6	11671.6	13915.2	10024.4	12908.3	11633.6	5009.93
558	558: 259.096@12.2mn	259.096	732.27	12.2045	171741	146623	193232	106344	97285.1	64735.2	67921.5	93217.1	63467.4	91723.7	78983.9	111213	74167.1	85360.9	137351	89568.7	105321	118077	153810	114259	32641.2	27369.7	57082.2	45610.3	27644.4	42926.4	28686.3	51019.6	54034.1	92339.4	70781.5	81200.8	122302	98541.6	137959	105996	152149	73363.9	33425.4	34392.7	8487.29	21036.6	41917.1	34568.1	14809.3	50512	32270.7	42495.2	132151	41048.6	88836.6	107131	130311	131472	122822	128302
559	559: 259.096@13.1mn	259.096	787.756	13.1293	83758.6	65226.2	76908.8	96743.7	89829.4	37643.2	38059.5	70244.9	48668.4	89274.8	56882.4	79514.7	54786.2	90147.7	142364	63837.6	73296.4	90255.3	171022	115812	38917.2	33792.2	72097.2	60215.6	30757.8	39299.6	44460.1	54348.6	62950.5	95316	73436.3	109443	100350	111101	186870	148249	140322	79868.2	28592.7	32974.3	10160.1	13459.7	46273.5	40714.7	18742.2	41892.1	34441.6	47301.6	69101	36323.6	100905	96717.7	53714.5	118034	118615	118418
560	560: 259.096@12.8mn	259.096	766.062	12.7677	74340.2	61864.7	80188.9	98220.8	81148.9	57212.5	48943	79788.8	44271.1	80755.6	49621.7	83918	50530.9	75350	152210	61764.1	77105.6	82948.2	158161	109828	40069.6	42443.5	72068	50937.8	41789.7	49935.9	51071.6	63629.6	78697.4	116158	79028.7	111822	100084	109108	162902	132881	138765	79885.1	37582.9	41435.6	9134.63	19047.9	36408.6	39243.3	20016.8	46086.6	33461.5	66407.6	77722.2	37998.8	83065.2	85257.4	74516.3	114075	103380	114888
562	562: 259.166@24.3mn	259.166	1460.1	24.3349	35725.8	30842.2	13114.1	8456.18	6641.64	35445.3	44032.5	9856.38	11420.6	13037.8	34776.9	35745.8	17263.7	13839.6	11902.2	41809.9	47688.9	43720.4	14087.5	16337.7	39852.9	44787.9	13232.5	12127.6	37048.8	36483.4	42116.8	15263.8	8931.22	36290.6	39522.8	49925.5	14247	43061.1	44379.7	10019.3	11158.9	10250.8	43554.7	35178.3	49078	11083.7	13296.4	44235.6	46857.1	8859.31	6530.94	11978.6	33992.2	48741.7	11942	8977.45	42029.2	45159.9	38647.8	11497.2
567	567: 261.017@2.2mn	261.017	130.976	2.18293	69605.6	59422.2	51864.4	41687.7	18771.1	58390	32636.8	37344.3	34453.2	12101.6	27201.2	46203.6	35152	3330.1	11669.9	45143.2	59159.9	71067.3	18284.4	21893.6	35553.9	19505.5	8380.45	29136.5	57036.8	45895.3	30933.2	31746.7	58074.5	16381.2	12455.3	12292.6	30780.2	27083.5	32386	25900.9	44211.3	18452.7	96678.5	87764.9	63474	44693.6	63466.7	104364	81362.7	50252.4	67461.9	89687.1	86133.6	58314	44749	55069.9	69800.5	101269	65500.9	62613.8
568	568: 261.038@1.2mn	261.038	73.6357	1.22726	16823.3	14619.6	17894.3	16291.6	20888.3	23797.2	15923.6	14931.2	19412.2	19703.9	13288.9	18278.2	21488.5	28239.6	32630.3	20109.6	25351.4	19901.2	17735.3	28901.4	5017.7	2830.06	2816.49	7984.77	5830.36	4884.31	6413.79	4901.61	2207.38	15935.7	15679.7	6477.73	9880.41	3445.1	77.9276	5780.88	2482.92	7172.83	15283.3	6825.15	11588.5	12900.7	5695.62	7087.69	7167.36	15148.9	5138.68	1706.13	21044.6	14281.5	16759.8	9960.64	9547.33	14047.4	8601.19	13033.3
569	569: 261.057@1.3mn	261.057	79.6696	1.32783	130787	91385	51846.3	45906.1	38293.9	155602	141974	48653	70013.6	20912.1	136922	140185	93782.1	46268.4	59203.4	223063	182928	107908	27478.3	45900.7	17447.3	15810.7	4755.2	5209.84	11939.4	10515.8	15642.4	8922.85	13829	19123.4	25110	27445.9	14080.8	17750.9	11357.7	6043.35	10913.6	9493.05	37448	26912.7	10187.3	36947.6	12347.9	22113.2	37020.1	8369.08	15635.5	9985.26	62709.9	67501.4	25143.4	20617	22560.2	25323.6	18108.5	8130.57
570	570: 261.145@24.4mn	261.145	1464.86	24.4144	466401	363385	264341	257411	180013	410450	107270	286689	149846	88796	503672	472356	85463.2	47052.1	292553	116025	125016	167333	280271	88536	189289	181158	89320.1	124671	239044	287562	211665	115892	129953	359126	302700	304412	188439	319805	287716	157873	212372	113943	113999	177137	162942	4267.87	105338	175090	13647	87063.5	104898	88051.4	346699	94275.7	203263	203509	339823	241483	300290	147252
571	571: 261.928@1.1mn	261.928	68.5981	1.1433	35943.4	32164.8	36056.6	38000.9	22192	33496.6	35609.1	35301.7	32870.8	25237.4	32354.4	26402.2	32018.9	17237.3	19275.8	31463.1	25559.9	24062.2	17671.4	17573.7	4221.11	5159.66	4477.67	12281.8	7457.55	10616.1	6533.78	8837.4	9239.47	12053.7	9340.18	8881.29	13958.1	5043.87	6468.51	5865.1	12336.3	3126.44	17651.5	16862.5	11860	19776.9	18838.6	20411.1	19380.1	14872.9	26983.2	18849.4	22734	25200.3	22351.6	19295.3	13812.5	15803.6	14648.6	19675
574	574: 263.017@1.2mn	263.017	72.6743	1.21124	549102	401247	434843	556015	267537	423159	456480	370217	315292	280250	544405	509088	453152	247672	326680	371395	379878	339077	240497	243792	112692	97002.8	104140	141430	137481	166716	99405.1	153832	188571	239048	180684	209257	278106	168390	146412	120510	168241	86929.5	246106	222181	112241	279497	187111	229168	286246	199713	317070	281865	458252	335580	402825	427439	173502	181907	182871	230608
575	575: 263.126@23.4mn	263.126	1401.59	23.3599	23160	28842.4	27445.1	19863	29579.7	32904.3	23068.9	29784	8728.6	23121.1	13507	30871.5	20135.6	17309.8	47526.8	30126.5	26293.4	38684.7	76703.1	25375.6	28053.7	30264.4	30274.3	26263.5	50837	61606.3	42645.3	28830.6	27911.4	54984.9	57058	67980.1	44747.4	55079.4	54969.5	40361.3	48060.9	26028.6	2799.42	8187.59	2707.94	519.135	4069.43	12460.2	394.46	8353.15	2898.24	4227.99	42877	13582	22897.9	20615.7	36120.4	38397.4	59417.2	57351.4
576	576: 263.2@24.9mn	263.2	1494.29	24.9049	70788.9	39465.2	59085.6	45524.8	19710.5	36351.6	34598.7	30470.1	27740.5	11193.5	29927.8	12969.5	16332.3	4559.06	12436.9	7461.82	3747.26	10833.5	21711.6	7573.85	3960.33	7604.07	7318.65	7816.74	6555.36	9213.96	4671.05	7075.24	14729	8309.3	8325.73	6750.6	17023.4	4342.41	7359.78	7676.96	4039.48	2417.98	4873.65	7056.33	7687.89	397.291	3359.09	7254.11	3679.43	11701.5	6952.58	10665.7	23765.4	16917.8	32221.9	14370.3	10904.3	19560.1	28790.3	9224.8
578	578: 264.231@22.4mn	264.231	1343.38	22.3897	44462.8	37592.8	58289.8	47225.2	44901.3	42298.7	42907.9	60719.4	50787.4	38604.5	49413.7	48074.1	55931.6	58016.1	48658.1	52326.5	49389.7	47764.2	51126.8	54104.8	43554.7	45711.9	47022.5	41977.1	47465.5	43162.8	37320	50615.6	39443.3	54533.7	43348.1	36340.8	55263.2	34978.7	38933	51681.4	58039.4	50970.2	49572.5	48751.4	46442.2	64728.8	64043.2	34035.5	28283.2	53870	41926.1	65806.3	46563.4	46918.7	48687.9	54642.8	53650.9	41346.5	41600.6	44736.5
580	580: 265.019@1.2mn	265.019	71.9967	1.19995	47518.5	28518	40373	46524	16958.4	37512.4	30274.6	24325.3	18152.2	23892.4	35646.4	30821.9	29471.1	25509.9	25583.1	31318.2	29018.1	18915.6	19635.7	21466.9	12205.6	14533.3	13711.5	13991.2	17621.6	17670.3	17374	20481.3	21454.9	30238.2	26565.2	25972.9	21428	19061.9	22613	17401.5	20284.4	16140.3	22643.9	18563.4	7310.27	16039	16242.9	21237.6	23135.7	18795.1	26936.7	18448.7	37524	29285.4	26747.9	29236.4	13497.2	21539.8	15118.3	17882.2
581	581: 265.141@22.8mn	265.141	1368.57	22.8096	56467.6	71759.9	47839.8	35212.7	41670.4	72994	69207.8	44793.2	24195.5	29214.8	42896.5	34794.2	13243.1	17150.9	30764.5	25966.5	25892.4	29679.1	63988.6	28849.7	75447.7	88510.3	57089.4	47664.1	114199	113692	99242.4	55403.1	48717.6	79894.4	86693.1	91070.6	64955.6	103791	94485.6	61645.6	63644.9	51748	7599.68	17692.1	7240.84	7731.71	9126.81	35529.5	7470.06	12455.8	7815.18	8845.97	74278.3	49190.1	44440.9	50454.6	88222.6	91350.7	111751	71931.2
582	582: 265.154@4.1mn	265.154	247.761	4.12936	5691.58	2230.18	10092.2	6408.45	0	5419.66	7332.18	3208.64	3873.51	79.6282	0	1355.51	1848.11	0	16.5007	0	0	0	0	120.211	99550.2	63564.7	67495.1	196911	149257	200096	80179.3	144562	220927	5063.39	11203.8	2081.26	31581.7	4533.15	2763.3	3785.57	2294.01	939.429	57252.8	45734.4	38485.2	127436	53548.8	76953.8	78455.7	67648.9	92880	88271.4	665.098	7139.63	6562	11807.8	0	0	0	198.636
583	583: 265.154@3.2mn	265.154	194.8	3.24667	1730.83	573.987	2989.56	3158.66	553.908	3345.56	1757.27	2944.23	989.06	174.074	779.036	600.106	2659.87	125.497	136.914	294.548	0	85.7013	0	0	138742	106684	97112.2	187986	187973	209622	119008	167311	219004	10079.3	27695.8	6785.09	52486.9	2208.8	2814.76	965.79	2855.02	3020.78	31804.7	38299.2	27792.4	80633.9	30705.3	36745.7	44345.4	34526.9	39192.2	52108.5	1480.37	6281.98	3731.68	4407.8	0	0	0	0
592	592: 268.104@1.6mn	268.104	96.7656	1.61276	361.948	2893.34	2356.51	1569.26	77877.8	778.383	2176.18	1437.49	0	11908.6	1137.79	43020.5	0	128339	24075.4	1694.5	264.613	4618.86	51245.2	1388.56	3518.34	2480.54	1057.92	829.949	305.32	1421.89	4620.48	197.833	1775.72	5919.23	40297	9442.5	1077.47	824.471	1267.01	1231.23	517.166	0	5963.62	8331.19	2990	7007.81	7004.18	2896.45	8943.61	1791.23	5125.16	4817.27	1311.58	1705.78	1371.99	0	327.858	997.149	394.045	625.663
598	598: 269.225@20.0mn	269.225	1198.94	19.9824	13201.4	12467.5	17395.7	22569.3	7814.25	20163	8766.43	9399.53	14083.1	13051.7	8536.79	11790.5	9508.01	1699.76	10309.9	8537.93	16675.4	23027.5	20480.2	18874.4	24449.1	10804.3	13639.6	20567.8	28597.4	38365.7	22225.3	32157	61489.2	6467.1	8378.92	5716.97	17842.8	21956.6	25923.8	32479.5	50193.8	6552.3	5655	2902.56	451.734	0.216678	4059.98	24818.2	2629.55	6979.36	2752.63	6718.78	18742.1	8837.88	29668.2	37796.3	23392.4	47736.2	51090.6	72563.6
607	607: 271.241@21.5mn	271.241	1287.08	21.4513	2251.38	0	138.842	0	0	198.407	622.958	0	111.017	382.806	0	2320.65	0	1568.28	195.646	0	286.283	0	583.021	2231.13	9248.6	8287.64	7179.51	9551.29	15684.5	17299.8	8994.08	22343.5	20740.9	13242.9	5394.4	5831.01	22329.5	8864.5	16322.1	17874	26710.9	13083.6	7.83418	0	147.048	0	0	545.254	392.074	820.115	790.472	486.146	1254.29	130.352	115.71	0	0	0	1566.85	543.68
609	609: 271.242@22.6mn	271.242	1353.57	22.5594	3.60307e+06	3.36937e+06	4.5155e+06	4.50424e+06	1.78602e+06	3.55754e+06	3.53335e+06	3.60539e+06	3.55219e+06	1.81996e+06	3.22904e+06	2.96356e+06	3.49963e+06	804716	1.91674e+06	3.18999e+06	3.69802e+06	3.46953e+06	2.19268e+06	2.25782e+06	2.54675e+06	1.80627e+06	1.70242e+06	2.5486e+06	2.98137e+06	3.07289e+06	2.14101e+06	2.83195e+06	3.52482e+06	1.79291e+06	1.31237e+06	1.46884e+06	2.83271e+06	2.43862e+06	2.47324e+06	2.33285e+06	3.31348e+06	1.7837e+06	4.62348e+06	3.01472e+06	3.13864e+06	3.46792e+06	4.68572e+06	4.55787e+06	2.97384e+06	3.27942e+06	3.09318e+06	3.3749e+06	3.66324e+06	3.37574e+06	3.80159e+06	4.403e+06	3.6296e+06	5.49915e+06	4.72795e+06	4.84169e+06
610	610: 271.241@22.3mn	271.241	1341	22.3499	1.06942e+06	995564	1.25848e+06	1.33138e+06	602397	1.01889e+06	975310	1.00831e+06	771339	596444	1.0575e+06	982896	1.1402e+06	435501	638416	857812	1.06313e+06	970110	743886	657435	917741	685960	804228	1.08807e+06	1.16291e+06	1.28221e+06	805417	1.16739e+06	1.2672e+06	829084	713889	657362	1.32281e+06	980306	1.21518e+06	1.18039e+06	1.44052e+06	754566	768140	570419	513762	670067	776140	1.03551e+06	673603	730658	836749	964180	860074	600877	884620	1.05286e+06	721709	962928	1.12523e+06	1.26948e+06
614	614: 273.097@22.6mn	273.097	1353.51	22.5585	185007	154519	191926	172830	116035	173882	165971	162128	157717	103945	137945	140323	162532	45261.7	103293	154730	172938	166691	135963	126816	173782	122768	95547.9	150994	189858	174854	133256	180388	203869	85751.1	60496.7	55863	155545	151275	131986	138220	195360	95634.4	182324	157489	159932	131759	196400	265858	130148	163525	153215	194007	173329	192147	195798	192042	228370	201927	186262	215752
615	615: 273.12@2.2mn	273.12	132.99	2.2165	684.317	22.8661	354.445	647.366	488.495	1573.8	200.977	588.548	0	148.231	687.025	0	53.9028	0	0	0	0	0	0	0	11248.1	2071.9	1085.31	2356.17	21495.1	21485	6421.95	7703.57	14347	0	0	102.741	0	26.6302	0	0	71.7334	0	63753	38115.8	52052.1	49417.5	21702.2	57591.6	96292.6	21175.3	33337.9	29018.8	1572.21	3956.85	439.043	215.494	88.0643	0	0	198.885
618	618: 273.954@1.0mn	273.954	60.5473	1.00912	255458	278859	440841	373992	465350	280313	246401	343204	212621	489957	235162	343317	247272	524176	421612	263005	249192	240260	630585	492797	563067	566634	711318	575205	588476	603047	538984	660204	616358	593748	499378	545481	675149	604049	576865	606909	679881	515039	316698	350936	247331	189717	416574	487190	299513	413680	292001	441730	312057	291996	406025	505757	366184	398519	412777	535496
621	621: 274.273@22.9mn	274.273	1373.68	22.8946	32610.3	37462.8	75721.4	62271.8	62312.5	49411.5	40204.1	71115.2	63157.7	77443.4	38833.3	47510.2	64079.9	65587.4	64497.2	50282	48310.1	50698.2	68819.6	64740.8	68579.7	51132.8	65583.9	79694.1	52443	42588.8	47813.7	72982.1	50555.4	56206.1	43766.1	45313.8	71934.4	53755	39982.5	53326.5	74866.1	67954.6	50531.1	46261	39546.8	82568.8	67451.3	54214.4	53134.4	68924.9	74123.1	85957.5	43712.6	47095.5	62056.8	68366.8	51734.4	54690	47746.4	63825.6
622	622: 274.872@1.1mn	274.872	66.3562	1.10594	48629.1	46154.1	52616.6	25983.7	31354.9	43262.3	53358.6	38729.9	52921	18263.5	40166.7	34264.1	31557	26824.9	32989.6	53216	54667.8	52014	17138.4	22731.6	25416.8	10501.7	9380.91	10666.2	15268.3	20039	14384.2	15542.9	8991.91	12150.4	14249.2	13569.3	14363.6	11677.6	13601.8	13307.5	9559.3	22929.2	44541.9	34218.2	49232.1	53194.9	29855.2	23778.2	21971	18376.4	30886.4	12050.2	29865.2	38591.1	27309.7	22968.8	37766.3	25963.1	19259.1	10688.7
624	624: 275.008@2.2mn	275.008	131.318	2.18863	37756.9	41387.7	17674	15607.4	4163.31	25957.1	41734.2	11079.9	9296.9	2745.74	28943.6	21064	4059.27	1596.9	1068.8	31219.4	46942.2	52345.1	4502.27	6223.6	25123.5	17625.2	1673.71	8504.24	32394.6	42063.7	22753.8	9443.32	12691.2	12935.3	7339.3	3711.44	7623.17	24275.3	15509.4	4587.02	11874.8	3948.82	59127.4	64435.1	48411.4	14281.3	21181.1	72643.7	45605.8	17459.7	24081.8	19328.1	53882.1	52393.2	9583.42	16021.2	61444.5	70478.6	71658	23038.3
625	625: 275.114@1.3mn	275.114	76.6463	1.27744	22726.8	29912.1	54781.7	39849.1	34794.2	33435.6	24544.2	35778.7	18878.1	49989.6	17880.7	18707.1	18397.3	26084.9	26528.3	26855.1	25675.9	22021.1	25901.6	34001.4	39796.8	63545	81577.2	57294.3	36257.3	42762	59155	79543.3	121560	28682.9	23709.5	21353.7	31910.5	82031	38419.4	51122.7	40433.2	47856	64062.9	97652.3	63867.8	67217.4	96728.4	61967.8	74590.5	90791.4	76032	119069	26484.8	40236.6	41223.7	48186.8	71155.1	48745.6	82169.6	88803.5
630	630: 277.033@1.3mn	277.033	79.316	1.32193	48973.9	30696.9	25504.4	60785.9	23959	47866.1	49179.1	23526.1	22013.6	19842.4	51455.3	63365	64901.5	21237.1	28071.7	34150	26021.1	25431.2	3611.41	13270.6	6472.71	2683.88	1096.45	534.795	266.551	457.971	6188.83	2631.17	6050.45	8934.53	9016.49	1631.04	10568.3	5827.17	5630.55	934.219	3925.53	918.419	11656.7	11641.3	965.427	16881.8	6946.51	5265.28	15018.3	7066.81	10973.9	9493.52	23713	15674	28844.7	25360.7	5945.92	2706.8	9069.11	8851.01
632	632: 277.106@12.2mn	277.106	732.422	12.207	17570.1	20226	23740.5	27974	20880.5	15539.6	15189.9	30941	14858.5	29660.5	17440	23989.3	16230.6	19706.8	28479.9	17217.6	24433.8	24939.1	42600.2	33388.9	11060.5	5573.95	10317.1	8184.02	4754.1	9151.3	6602.46	14441	11712.8	20150.9	17448.3	22192.4	23962	24621.4	25695.1	29468.4	38743.4	17834.7	5517.82	10419.2	675.632	2623.52	7860.43	4874.48	3770.89	6551.41	4253.09	14622.6	23553.4	7682.6	31364	24577.2	16645.8	26103.8	58391.7	34442.1
634	634: 277.6@1.9mn	277.6	114.885	1.91475	1605.83	0	634.244	4743.37	0	1181.43	808.539	923.344	667.069	0	267.746	0	0	0	0	0	0	24.7272	0	0	11769.6	13682	6173.32	16342.5	17501	23442.3	4358.95	34979	34157.3	0	93.9563	0	0	249.312	471.003	0	0	377.144	904.97	0	4609.36	11499.4	2346.36	5665.16	12758.1	16622.5	9817.7	5514.05	4889.4	23230.9	9751.33	10959.7	0	0	156.667	0
636	636: 277.972@1.3mn	277.972	79.1369	1.31895	9067.42	19047.1	24435.2	15307.1	18098.1	13519	19111	19698.3	15329.2	19056	22732.1	22513.3	26551.3	24914.4	18830.9	24802	21553.8	16024.3	25945.5	24594.9	31496.9	27899.4	26531.7	23108.5	34590.7	23744.3	24793.7	27371.9	11079	26853.6	24825.7	32134	29822	16496	21443	37866.1	35356.5	38397.3	22113.4	10321.3	8344.29	8964.47	2901.41	31820.6	17497.3	16421.2	14402.1	9731.32	20177.7	23750.9	10834.8	26628.4	6278.56	25132.1	12952	37353.8
637	637: 278.607@1.9mn	278.607	114.885	1.91474	52158.1	29093.7	52178.5	72026.2	0	29894.7	24679	7953.81	18008.3	0	1199.3	582.851	748.348	0	4.54947	0	1040.06	0	497.1	0	278174	192192	57219.1	331479	365900	403868	119898	530995	608652	183.212	0	341.665	4104.92	0	39.5292	0	0	0	148120	65180.6	118380	208375	109995	184972	275946	264059	224702	163654	90616.3	361762	170406	206421	1188.97	135.764	0	0
638	638: 279.045@1.2mn	279.045	71.6175	1.19362	11614.5	12468.6	12432.2	8155.65	12352.1	25239.8	11534.3	17799.6	21442.8	22174.4	12746.5	21166.7	14030.3	33062.7	18812.3	17715.7	15142.4	19592.7	18187.1	24283.5	12101.2	14021.6	7266.51	16846.6	22541.1	18972.1	14699	11556.1	10831.5	13954	23008.6	21821.7	23790.5	12330.7	19810.5	10480.2	15604.2	7543.84	13951.2	13388.6	15278.7	13354.1	9363.76	9929	8738.14	18851.4	11056.5	8354.44	11704.3	14970.2	19847.3	14318	12712.9	21458.7	15517.9	12678.1
639	639: 279.093@23.2mn	279.093	1390.72	23.1787	51158.4	58303.9	427315	367224	348639	56696.2	50929	405341	340779	349106	45740.7	51350.9	379949	372844	337563	60375.1	45470.6	46601.6	367897	375466	46763	44510.1	369001	321576	49083	59403.8	50055.5	386484	366664	56095.4	46448.8	46376.9	367636	58759.8	40995.7	379858	356405	345785	49609.1	44087.4	40969.1	370842	360474	49346.8	41922.3	352371	347046	362841	47471.2	51664.9	367232	356537	56729.3	46552	40554.8	357710
641	641: 279.158@26.0mn	279.158	1559.74	25.9957	528791	531031	1.07885e+06	921634	1.04108e+06	571444	544797	955664	853552	818479	529161	538306	752859	893102	863340	606210	590156	525551	900511	1.13004e+06	515286	515048	965424	868710	586279	544934	475399	1.15761e+06	1.10875e+06	571508	531495	552797	892110	558112	517554	923795	909153	1.05714e+06	586978	505581	505588	1.03594e+06	971023	554261	571418	852720	875686	977821	519677	588243	1.0009e+06	924255	558272	558715	536080	1.17567e+06
647	647: 280.673@1.6mn	280.673	97.1719	1.61953	9434.69	11108.6	15912.1	15296.8	11376.3	4920.53	9803.17	10531.8	5804.53	6354.72	12819.4	11476.4	7249.7	7877.38	6140.57	5063.14	2966.49	4863.21	17592.9	4527.01	11825.3	8769.83	7358.33	8212.94	11473.2	6467.01	7958.91	8610.74	8964.98	7596.25	6880.63	13334.5	22832.4	8992.3	10446.1	9316.9	12119.7	2470.01	402.473	6733.24	1325.48	423.052	4263.91	8447.59	4007.89	9333.03	3433.21	3899.63	9429.04	8227.36	11491.6	17241	5473.92	13329.2	12214.9	17604.1
652	652: 281.174@22.8mn	281.174	1368.48	22.808	240805	148608	225577	229843	189684	186954	33962.3	271985	86264.5	70559.5	234601	256893	63170.8	36935.6	468934	36226.4	44383.2	70254.8	394247	69825.8	101635	87356.7	99414.9	114453	174041	240794	118712	115569	176373	221083	220084	227020	256616	224418	213675	215335	230786	141725	18637.4	62320.3	50679.9	486.158	57517.5	60763.9	3470.98	73909.4	73934.8	63607.1	245726	24020.6	160176	163347	170995	92428.9	141620	142809
653	653: 281.174@21.0mn	281.174	1261.01	21.0168	15539.3	21833.8	23283	32029.3	18793.2	9977.31	3352.56	43614.2	5544.6	8432.49	18071.2	27424.2	7188.52	2667.33	20896.9	2392.28	934.645	7981.23	14971.4	9392.07	17867	14501.2	16186.5	19976.1	7331.13	12774.5	11576.7	14552.5	20225.8	22419.6	18578.9	29271.5	21113.4	19315.8	16372	27116.2	20916.6	10383.5	2893.44	10859.4	9403.77	446.91	12181.9	19220.2	156.564	7713.73	5138.26	12550.2	14662.2	1555.38	15690.6	19386.6	16113.7	10704.8	12247.2	20047.5
657	657: 281.632@15.4mn	281.632	922.803	15.3801	397.926	849.878	546.319	864.296	323.701	1318.88	110.556	1198.01	615.125	505.671	589.795	0	0	134.282	1875.57	601.448	1524.54	1082.35	1003.26	298.598	554.993	0	343.144	461.799	0	1144.25	602.91	0	1414	133.227	231.471	452.987	2041.1	322.254	956.196	415.873	414.667	610.293	19015.5	5002.48	12600.2	37234.4	17009.3	13612.5	38714.6	17575	27093.2	15839.5	1074.91	735.681	0	1209.14	487.931	857.83	275.41	826.288
659	659: 282.278@25.1mn	282.278	1508.4	25.14	199971	184553	43342.6	20843.2	50663.1	30667.8	188408	207191	94321.9	29531.4	75465.7	79022.5	193225	33434	170780	75840.5	195176	47035.2	187592	172371	66397.1	126920	28948.9	101993	29511.5	143121	63203	95959.4	57616.1	88397.6	147843	21644.1	48986.5	175288	149813	31046.1	95764.9	95397.8	170569	15983.3	186092	75646.3	43231.3	83740.6	72578.5	66430	101725	142496	83556.9	41130.1	86370.4	47344.2	28585.8	192993	106023	44580.1
660	660: 282.638@7.9mn	282.638	475.074	7.91791	13150.6	3180.43	10140.4	678.729	634.434	4129.57	1105.97	3552.16	18321.1	2954.49	0	416.793	1832.45	119.716	22.7903	22.345	261.298	0	0	0	17297.4	798.596	4045.15	8016.95	7111.6	18221.4	3028.49	1080.29	54873.9	962.021	1170.76	129.7	736.199	380.015	414.505	0	316.81	0	34063.8	10773.1	24519.7	19332.6	31417.8	97381.4	40698.7	68428	60268.3	49812.3	50089.9	10769.9	41994.9	24271.5	0	733.906	0	0
663	663: 283.262@26.7mn	283.262	1604.98	26.7496	39446.5	29756.2	61427	57564.2	88239.5	34369.5	41358.3	49014.3	59419.8	90781.3	28421.4	31912	43310.6	82366.9	82228.6	41283.6	47836.5	41385.7	81727	101550	40881.3	42456.5	47953.8	69594	37346.9	35948	41057.9	85957.9	76729.7	33655.1	37378.1	37390.1	79267.6	33143.4	27988.4	49966	77050.4	89877.6	42204.9	39095	37382.5	91297.2	89120.3	37587.4	40723.6	33186.4	66970.7	95363.7	41977.1	34122.5	43269.7	68903.2	33558.2	31379.3	34974.5	58193.8
664	664: 283.262@27.0mn	283.262	1622.83	27.0472	32644.9	22896.2	48321.2	50145.4	70562.7	29822.2	24288.2	45708.3	47897.5	70862.6	29958.3	31489.2	35871.7	62882.8	67213.6	35631.2	33507.4	31398.8	58714.3	72238.6	31951.2	40123.8	41328.8	49668.5	27138.6	33194.1	28779.1	67102	61097.8	34068.3	30087.8	29430.2	70349.6	30645	22526.6	32802.1	58946.6	56717.4	28269	30191.5	29405.5	66490.1	64007.1	28405.5	24018	36371.6	48159.8	87217.3	25095.1	27152.1	40384.6	60526.5	31016.3	20530.7	31364.7	38755.2
665	665: 284.099@1.6mn	284.099	97.5095	1.62516	76189.1	80592.2	95222.2	95640	53205.8	62417	56069.1	65540.7	57416.4	35252.4	73530	74605.1	57494.1	29283	50124	52348.7	45310.5	47949.2	34754.6	33505.2	20281.7	22383.7	24371.1	20948.6	13864.8	20717.5	16529.6	25447.8	32126.8	22230.5	22679.7	25095.4	26814.8	38962.4	21214	20166.5	19847.9	9129.77	38595	54225.3	27881	42044.6	43669.7	27667.1	31312.1	27691.2	42776.7	40652.7	40496.6	36691.5	40297.1	42047.9	37684.4	33642.8	44851.2	33692.2
667	667: 285.135@23.2mn	285.135	1389.66	23.1611	53230.9	39337.3	74005.5	101166	29165.4	32701.5	54199.7	53131.3	62064.9	24913.5	32824.3	54150.2	53573.3	25858.3	24615.8	34070.3	75620.4	94846.1	42186.5	42909.7	18103	27498.3	29695.4	25833.9	17244.4	39493	34472.8	41050.2	62955.3	19432.2	19309.6	28995.8	36254.7	34395.7	47658.8	43760.5	51259.9	20315.8	49870.8	55413	41643.8	79485	76217.4	42481.1	72696.8	83717.8	50365.1	85013	52279.8	45072.9	54203.3	80797.7	43494.6	93624.4	78185.6	65130.2
668	668: 285.134@24.0mn	285.134	1441.71	24.0285	27856.6	17470.8	41127.4	53559.8	15969.8	13732.9	28531	33681.7	24561.1	16766.5	25020.1	37034	28689.3	18127.2	21399.3	11382.7	50523	56164.4	24219.3	25692.3	9392.93	9775.88	14531.1	24472	13575.8	20373	13971.4	20108.3	39166.1	13511.4	14959.6	22019.6	19350.1	13065.7	19491.2	25205.4	48268.7	12192.2	20051.6	18178.5	12335	23982	27119.7	28351.5	26098.8	34418.8	25381.3	43578.2	27095.3	27329	42922.3	73044.9	15760.9	60786.1	36198.6	40738.7
669	669: 285.169@13.8mn	285.169	830.174	13.8362	19358.7	11103.9	22971	13906.5	9736.51	16740.8	13003.4	17889.9	6957	7322.19	14030.6	7106.95	1891.83	3647.18	20059.1	2072.13	1865.87	3767.48	46944.7	7767.66	20299.9	24585.5	30198.4	22298.3	50619.5	56642.5	36350	24509.7	18899.8	29459.5	33822.3	42631.7	58089.9	51690	55256.7	50697.9	50838.3	23438.9	64.2383	580.033	0	736.105	1236.76	4292.13	0	941.444	2533.05	1360.94	32362.3	2858.58	19916.3	11398.1	27918.3	27087.1	40739.4	62476.6
670	670: 286.139@1.7mn	286.139	104.93	1.74884	1011.03	367.077	5221.01	3809.11	3423.85	1598.62	992.795	3013.55	2858.33	9709.2	3577.57	3714.08	6012.38	11384.6	11682.2	0	1568.08	2470.43	29428.7	9913.51	10061.5	3483.28	7257.6	5688.36	18521.1	16738.7	6982.92	9941.67	5671.05	25556.5	28189.3	31872	20326.9	4505.19	11407.4	7743.27	11668.4	10644.1	1025.12	223.789	727.507	673.118	525.995	3593.88	210.923	2344.19	1381.49	1549.28	6509.22	2535.92	9212.69	5146.28	2053.4	7142.63	4107.67	11066.9
675	675: 287.079@1.1mn	287.079	68.5656	1.14276	0	28.907	0	0	0	0	0	0	29.4427	0	197.371	0	49.4367	0	0	0	0	0	139.132	0	116.849	0	0	117.426	0	0	49.196	0	727.865	0	0	118.27	0	0	0	141.377	0	0	19152.5	15720.1	14967.1	32395.7	15271.3	16281.2	11531	11083.3	14111.6	14866	0	111.521	141.752	0	0	0	0	0
678	678: 287.236@20.3mn	287.236	1216.35	20.2726	19364.7	21695.5	19622.6	32048.9	12292.3	21942.3	16004.3	21756.5	17046.8	14801	19285.6	17406.9	24123.7	601.232	24193.3	20045	35535.7	45062.7	37422.7	28030.9	17921.3	12430.3	17444.1	23836.4	27107.9	34632.4	17361	36094.4	51355	8975.01	9496.24	6995.89	43349.5	25310.8	36882	26468.1	52340.8	14148.5	9515.39	4009.16	10804.2	600.008	17158.3	37374.7	11167.6	19839.8	15439.1	22130.8	33102.3	9677.12	39423.6	96902.2	50327.2	90297.7	109600	99539.4
679	679: 287.236@22.1mn	287.236	1324.9	22.0817	20346.9	22719.6	31038.2	29802.8	3694.69	17157.2	20558.1	8633.28	11536.5	1795.14	14874.4	12180.8	25294.6	0	4970.29	16119.3	19325.9	20584.6	6059.78	5994.83	3950.97	806.611	1003.67	3936.71	13900.8	10903	3405.61	9124.33	19871.5	1021.87	309.218	2171.81	10403.1	3432.68	4976.65	4327.32	12259.5	1850.04	18197.5	12289.2	13082.3	4507.38	14094.3	25334.8	16281.4	25957.2	17970.6	19785.5	24017.9	12666.5	21548	39549.8	17444.6	24635.2	32878.4	34928.2
682	682: 288.253@24.1mn	288.253	1445.94	24.099	2926.98	1436.53	2.78766e+06	2.48391e+06	2.40581e+06	2453.39	665.125	2.47896e+06	2.41752e+06	2.2403e+06	1406.12	3113.45	2.04413e+06	2.40926e+06	2.24495e+06	2712.46	2428.19	1141.23	2.43113e+06	2.36842e+06	3303.66	1145.24	2.4635e+06	2.31286e+06	1776.68	1165.96	1045.91	2.49857e+06	2.1808e+06	2258.88	1476.94	3569.74	2.41595e+06	211.22	78.6317	2.34348e+06	2.45421e+06	2.36053e+06	1188.34	1799.86	1264.77	2.81687e+06	2.28127e+06	1020.73	2121.19	2.36577e+06	2.37227e+06	2.43561e+06	2638.96	1566.54	2.41527e+06	2.41872e+06	1117.24	1831.09	1076.8	2.57014e+06
688	688: 289.252@22.6mn	289.252	1353.42	22.557	1.59061e+06	1.45362e+06	793166	708647	720114	1.57613e+06	1.47236e+06	1.46965e+06	1.54929e+06	692895	1.3551e+06	1.25164e+06	1.53513e+06	329060	764181	1.31471e+06	1.5245e+06	1.45205e+06	891052	882707	1.03585e+06	752823	640907	1.03355e+06	1.16727e+06	1.21943e+06	871439	1.1727e+06	1.43086e+06	743798	523073	604997	1.11663e+06	976628	918461	925847	1.35744e+06	703273	1.7515e+06	1.00024e+06	1.08556e+06	864403	1.76598e+06	1.73085e+06	925422	1.12356e+06	1.1909e+06	1.39866e+06	1.46888e+06	1.31008e+06	1.76582e+06	1.76868e+06	1.48938e+06	1.05516e+06	1.06561e+06	812710
691	691: 289.972@2.2mn	289.972	130.854	2.1809	70617.2	64871.4	62988.4	83614.7	23235.6	65129.4	61445.1	60098	64855.7	17132.1	54128.7	50981.5	58204	3949.23	21601	51428.4	61905.5	71074.8	26226.8	33654.2	43479.5	30702.5	19128.3	48765.5	61543.4	66559.8	34420.9	56497.3	61163.8	18089.5	12723.7	12660.8	50715.2	46777.9	26240.8	43445.5	70081.7	23199.1	102671	91991.1	75585.6	58873.5	102659	113172	82773.1	87074.4	113861	72763.7	94187.9	73727	92263.8	85595.1	87805.8	112274	114320	125926
697	697: 290.847@1.1mn	290.847	66.5184	1.10864	522226	518909	643092	400182	367576	521767	589942	530520	719832	258087	542890	321860	594072	254043	297749	576542	588642	530717	153961	300827	169112	105064	104078	179569	237090	206352	78047.9	163850	113751	149910	157840	126349	206046	100973	108012	102449	206960	318883	560809	402766	664940	755694	432486	396185	463131	373268	553774	310152	445334	500563	349113	350946	410194	398878	251632	340709
698	698: 290.978@2.2mn	290.978	130.979	2.18298	45677.4	32357.2	23766.4	19172.5	6189.35	36124.9	41576.3	18500.8	19948.4	2587.78	23533.4	15736.4	22374.7	1139.52	7517.94	18243.8	31658.6	34075.7	7695.95	5652.14	22559.2	9288.33	3980.31	15479.2	31502.1	36720.9	14879	15552.9	27516	12360.7	7362.37	2536.89	13144.1	17783.6	10310.9	11267.2	15649.6	7096.24	58400	52480.6	43313.2	11883.7	38127.5	70582.9	46097.9	30553.7	36742.7	39247.6	54835.8	45913.2	34452.1	33906.7	57081	66926	56963.1	46223.9
699	699: 291.021@1.3mn	291.021	78.6517	1.31086	18880.5	14372.2	7562.9	7723.46	8947.97	14942.5	14547.5	5054.76	3673.67	8013.53	17650.4	17521.6	5953.18	11349.9	9092.97	20214.2	12158.4	17775.6	9604.45	8511.19	16918	29443.4	16858.7	13530.8	31994.9	34339.1	19791.1	16752.3	11419.2	26530.2	38695	34794.7	13294.9	23883.6	36871.3	24374.8	17629.1	14834	18847.1	11079.7	6348.73	2462.35	1947.96	27812.2	16706.2	5457.92	6851.2	6399.3	19692.9	13126.8	11951.7	15840.7	7865.15	23447.7	10984.4	13419.9
700	700: 291.107@22.6mn	291.107	1354.19	22.5698	25260	25556.3	26364.3	22159	17415.7	30062.7	22874.6	26232.1	22526.6	15609.9	21487.9	30687.2	27128.3	7139.83	11774.6	20937	22008.4	29977	21446.3	11560.9	24622.5	18517.8	16608.1	19823.6	29374.5	28473.4	19117.5	32772.7	27092.9	11431.6	10453.7	11513.5	24785.7	26150.4	17767.4	18931.5	20730	9685.72	38476.4	26344.9	29233.5	13046	29749.5	38223.6	30177.8	28631.5	29372.2	32247.9	33677.5	31992	34124.6	32677.1	35354	31169	11719.4	35960.9
701	701: 291.195@25.5mn	291.195	1528.48	25.4746	11529.5	8614.85	10840	7587.67	16204.1	13421.7	9301.57	10632	4421.74	15647.8	25259.5	42950.4	31817.5	11780.8	39710.9	23489	33107.1	34069.9	51585	15756.3	15336.6	27475	19008.4	22381.4	26303.7	23945.7	26936.9	19925.4	21744.8	43779.9	44777.7	54568.4	31315	54618.3	58059.1	52641.2	59511.1	35003.8	360.85	3319.17	2194.76	238.955	2895.63	5275.53	1194.03	8568.95	5368.19	2842.95	12380.9	5346.75	14914.8	13305.8	31434.9	26544.4	43434.5	23860.4
702	702: 291.194@24.0mn	291.194	1441.99	24.0331	3398.6	10022.5	8990.37	6654.79	10454.9	11849.2	8211.69	17603.1	3440.21	12008.2	20821.6	33919.6	20043.4	8802.3	27944.1	22027.5	29485.4	27762.5	34160.1	8155.52	7958.78	6117.3	14316	13971.8	22497.2	18233.4	13774	12459.4	11694.1	17778	16564.9	28288.7	16839.2	45467.4	48899.9	48895.4	63371.6	37174.8	0	802.547	1642.47	339.201	2391.81	6195.17	38.6349	1656.15	8649.41	2494.62	7198.69	748.387	8727.79	10110.6	32927.1	26370.8	42514.3	27335.4
704	704: 291.231@26.4mn	291.231	1584.89	26.4148	126193	104007	145399	188941	78906.9	119144	104877	107924	101156	58873.3	126910	84790.5	56593.3	38249.6	113272	31617.6	32539.4	49913.9	91726.5	48691.3	23357.6	25780.6	36943.1	43725.8	48063.8	51746.6	34725.2	57419.2	78379.8	47377.7	41671.9	48409.9	81341	52517.4	67532.7	63622.3	87770.8	50426.4	20959.8	19297.2	21143.5	25418.3	42748	20935.4	15454.9	52578.3	47152.9	46374.7	60774.8	60209.2	91095.9	69928.1	48912.2	47379.1	69215.1	61828.9
710	710: 292.959@1.2mn	292.959	70.2187	1.17031	25076	27894	20688.2	28318	24099	21543.4	25996.4	28737.1	5143.32	31286.6	21481	23424.7	18829.5	19544.7	19426.7	22557	15479.2	19220.1	24243.9	23218.8	10344.6	8659.02	10620.9	11559.8	12276.9	21553.6	7159.76	19531.5	20510	8941.45	21627.2	20553.2	23063.6	18303.3	22462.4	14002	15250.7	5069.08	10319	11047	4604.41	13804	14533.7	13906.6	14981.7	9766.26	12526.4	13933.7	24904.1	15099.6	16767.7	24068.6	12144.6	16201.9	14726.4	11966.3
712	712: 293.016@2.2mn	293.016	130.981	2.18302	31359.4	29110.7	17186.1	11391.7	6772.16	34133.7	33554.3	9333.8	13742.3	1854.09	22710	21827.3	7481.26	72.1511	4932.56	26575.3	34830.2	33888.1	3624.24	6178.97	19349	7513.18	3436.57	8935.07	29783.6	29123.9	12845.6	10321.9	14406.2	9402.73	6061	3781.14	7524.55	15649.3	13861.7	4859.13	16306.4	2993.66	56256.1	28522.3	41124.8	18306.3	30904.3	62951.4	41620.3	21252.8	28292.2	29443	37993.9	21894.9	14897.5	23815.3	44324.7	57832.3	47759.1	31536.4
715	715: 293.123@22.6mn	293.123	1353.44	22.5574	55402	45124.2	34062.1	45776.3	16698.3	39973.5	38941.9	42218.4	37417.7	17945.2	26846.5	31990.9	29562.6	3933.01	16155.9	32711.8	42275.7	42883.9	23049.6	28601.3	37707.3	18514.7	21211.5	41471.3	38649.9	54038.6	25987.2	40847.1	70507.1	11692.4	5350.72	4754.37	34494.6	33507.5	24414.2	23246.8	49264.4	10359	81543.1	111146	47462.5	69448.1	41298.8	123182	50512.6	73190.8	80021.1	82871.6	30962.1	34611.1	60695.2	68097.2	42812.3	88855.2	101221	156822
716	716: 293.135@17.5mn	293.135	1052.34	17.539	89746.3	55927.4	56586.3	44894.6	74755.8	85148.7	9334.68	79310.6	22905.3	25353.1	113524	123908	17660.5	21036.8	163500	27419	30567.2	32811.2	208637	35081.8	48785	47550.3	32374.9	49334.2	91696.3	148796	78945.2	50224.4	65226.2	143143	131856	147314	105766	122031	109691	70076.7	91873	50650.4	5595.93	25102.2	28888.9	176.778	16143	25196.8	0	17594.2	19269.3	18317.4	111633	9088.58	47173.1	50758.8	70648.2	46208	68491.5	40297.5
723	723: 294.203@25.2mn	294.203	1509.03	25.1505	4342.08	4700.25	55793.9	49793.5	46234.6	4040.59	3535.33	49305.2	53289	34588	5293.69	6301.09	45081	40134	34737.8	3888.79	6155.34	5508.86	46428.1	37587.1	2722.43	5341.66	53508.5	45864.1	6719.63	4030.55	4481.26	43696.2	40673.1	2917.69	4818.92	2109.9	44374.6	4423.46	4080.46	46098.9	40578.7	42484.2	6495.9	7527.73	3978.6	53409.8	32608.2	6256.01	4085.41	52351.7	47633.3	46115.6	3624.06	4284.25	46990.1	43694	4018.55	4900.85	4102.41	46830.8
726	726: 295.1@1.2mn	295.1	74.6315	1.24386	8489.4	11519.6	10728.8	3682.1	3703.49	5849.48	4508.81	8840.92	7209.8	4894.45	4122.96	607.961	4761.53	5522.1	2543.07	4421.65	6512.48	10667.8	15626.9	5469.44	20617	11716.7	11140.6	21399.7	24881.7	28022.5	21568.8	16831.4	19058.1	17729.5	11293.5	22160.8	17331.3	9154.05	23078.1	27615.5	21571.4	18199.5	6135.38	0	9527.24	21557	9068.99	15034.6	7928.96	9027.62	12728.3	12853.4	7624.82	4120.08	5076.07	7988.43	9657.58	14644.6	6727.16	8854.94
727	727: 295.102@5.8mn	295.102	350.094	5.8349	54.6594	2379.19	3559.29	3784.05	9914.27	4794.07	2250.17	3061.72	233.05	14116.1	1179.09	2728.92	1088.98	19185.9	4623.52	2394.12	360.666	0	4196.87	13856.4	7977.39	6640.95	18117.7	7310.8	18822.3	4951.45	9996.73	32714.3	46454.9	12569.9	3038.25	12092.4	15237.2	18130.6	29667.4	16602.4	37410.6	24181.7	3112.34	4544.71	1223.24	0	2.65419	12902.4	0	10886.3	5290.69	14845.2	5964.55	5064.68	9563.19	10644.8	921.494	8477.42	3902.37	14669.3
730	730: 296.066@1.1mn	296.066	66.8204	1.11367	5621.23	10067.5	12795.8	10293.9	12232	13850.2	16855.9	13050.3	10265.2	23475	13145.4	18762.9	13854.1	45144.6	15607.1	18022.3	15689.5	14327.4	13134	25017.7	5191.13	3329.06	2931.42	1912.64	1050.78	2426.39	3847.12	4492.57	6817.25	15731.1	9332.96	5498.18	9920.19	5241.22	0	1701.83	6088.64	5082.31	17343.7	20652	9056.03	8634.56	13616.1	20234.7	18605.8	8961.7	10860.3	12534.9	14327	25813.8	12298.6	32781.1	30870.6	24322.1	12043	30631
731	731: 296.185@26.0mn	296.185	1560.36	26.006	27596.7	21497.5	55311.3	55346.4	47444.8	12365	20080	48940.9	52743.8	47147.3	23328.3	27192.8	39745.4	49488.3	40943.9	30001.6	27657.7	31982	43160.9	51752.7	22982.9	23249.1	49333	38124.8	25164.4	17575.3	21774.7	50244.7	46007.6	19593.4	25710.3	17986.8	15324.1	18595.5	23085.9	47078.4	52555.2	42088.4	26140.5	21355.2	18660.9	61088	48776.7	20897.7	29430	50382.1	51682.9	50342.5	19318.3	28039.8	46883.9	49497.9	26074.3	24180.9	20980.2	48838.5
732	732: 296.805@1.1mn	296.805	66.5802	1.10967	49499.8	35198.1	48731.8	59325	44180.1	45045.7	47180	43697.9	11173.6	48404.7	40524	59271	41417	50838.9	37288	29506.6	41188.9	36307.4	52230.9	53489.9	48787.2	40019.2	31535.3	57489.1	65358.7	71533.7	32671.3	55729.8	56370.5	61507.8	49106.8	46801.8	78890.7	34029.4	38521.8	41744	64612.3	53904.1	70191.6	70834.4	18231.8	57158.7	61160.4	81803.6	93978.1	84257.7	82267.7	82774	81049.7	68901.5	84571.8	95585.1	57709	77196.6	77997.4	87116.4
734	734: 297.166@22.9mn	297.166	1373.13	22.8855	90332.3	97141.7	102333	92394.3	73912.9	99843.4	99276.8	117471	59879.7	48950	102564	84980.9	43802.5	26819.2	77150.4	36529.9	59332.2	65714.5	144867	48145.8	63895.5	79776	73595.3	68235	133779	172536	95063.7	64534.3	77814.4	93866.9	109725	101158	119743	107289	115559	93194.8	102365	58358.3	10517.7	15975	9018.52	872.752	20917.7	39545.2	5061.67	20988.8	26952.4	24946.1	101591	65208.5	94798.3	82787.8	111632	117277	161954	131864
735	735: 298.096@3.3mn	298.096	199.444	3.32407	11905.6	21820.9	54543.5	60191.5	36537.9	22364.6	11848.2	62678.8	24356.4	35021.8	29105.6	30325.3	50494.6	33814.2	38907.3	15206.3	17485.8	7749.22	32794.9	34129	2186.34	6194.94	15879.1	11348.7	2918.87	6130.96	7504.39	11581.1	14068.2	17574	14386.2	9147.4	17020.5	10700.6	4144.75	16012.5	9397.87	7425.36	2100.71	9813.31	6451.76	485.781	15361.9	2936.73	2991.16	4400.48	2540.68	7294.82	14620.9	8402.75	19582.6	31397.7	10346.1	1830.57	16306.9	13361.5
737	737: 298.652@7.8mn	298.652	465.102	7.7517	0	807.621	0	353.193	353.602	0	0	336.199	1342.9	0	0	0	694.742	0	0	0	0	147.583	551.444	0	0	390.205	0	206.302	0	871.512	0	611.213	1154.82	0	0	0	0	0	0	481.882	103.652	0	19348	10114.3	20288.4	120050	22155.1	3008.32	32198.6	8234.39	26072.8	17063.7	903.063	0	581.541	1340.11	0	0	194.362	253.753
738	738: 298.803@1.1mn	298.803	66.5865	1.10977	13086.4	12008.7	13108.3	11437.1	14233.6	16831.7	16027.2	15306.8	3245.38	13861.6	14727.7	14563.1	12360	18243.5	11498.8	9001.87	12022.7	7427.89	14615	12782.2	14805.5	10784.4	5768.21	16148.1	21654.1	20601.2	8037.7	18919.2	19288.6	15774.9	17066	14854.7	25659	8234.5	11818.6	11666.3	16726.4	16789.2	17785.8	18446.3	8626.59	18250	20733.7	23349.5	34963.8	29295.5	27043.5	35397.1	23426.8	21555.5	30102.4	25278.6	13936.2	21917.6	22766.9	28380.8
739	739: 299.149@23.4mn	299.149	1403.96	23.3994	193318	161090	197183	268814	83642.9	126856	171504	127559	151087	70078.9	127364	177996	159396	63453.5	100201	140961	230919	298637	103339	106316	62353.4	86671.6	76445.1	128211	53677.2	119267	113637	107325	188117	75808.4	77287.9	65543.3	109809	110182	143303	113630	144540	78137.9	184618	210429	154767	247256	236281	165612	241647	199210	152420	229953	195596	146543	213474	249371	162254	301329	252310	273265
740	740: 299.149@24.4mn	299.149	1462.1	24.3683	24283.8	24134.3	44377.7	53349.8	20701.7	26446.4	28657.2	33464.4	34417	15274.7	27776.6	49064.2	38104.8	20740.7	28357.8	18273.9	58990.8	83523.1	28979	21129.7	11613.9	13369.6	16741.1	21188.6	15821.5	22831.3	28265	30641.8	49745.5	13455.9	18854.6	26704.3	27825.8	21631.5	35335.5	23207	35461.7	14637.3	32645.8	24643.4	25423.3	39415.6	56221.9	33644	39219.7	41471	19088.5	73244	41927	28182.1	56548.8	75083.3	22059.1	78504.8	53428.2	72817.3
742	742: 299.149@22.9mn	299.149	1372.44	22.874	34774	36541.3	56138.3	67205.8	26618.4	27498.2	35747	38674	32384.6	19606.7	30378.9	38802.1	25337.6	24477.5	45727.3	29696.5	48707.1	55407.2	38966.7	32157	10159.8	17240	17097.8	21461.2	17416.3	27792.7	24378.7	29591.8	29445.9	21266.2	24075.3	26733.4	31006.6	23158.9	29042.4	33832.2	31706.6	13459.4	18733.7	20427.5	20020	14977	37355.6	23274.6	15523.1	35288	4731.44	28488.8	21050.3	15452	29692.6	42064.8	24533.6	26425.4	27877.9	32540.9
744	744: 299.179@23.6mn	299.179	1418.82	23.6471	18816.7	30218.6	134589	88770.6	151387	10858.6	28436	142703	143152	164416	5286.15	10921.3	138133	172273	165524	25623	30108.8	40733.3	177529	166022	31726.4	29938.4	171606	198256	26413.5	29070	28810	141787	125274	36054.1	28063.5	25480.9	142038	34907.3	36039.2	157709	141825	164233	10154.4	25465.8	24578.4	166194	149148	37007.5	30692	112113	132092	30113.9	25009.6	26401.6	127529	123364	34566.6	34452.3	25697.9	141025
747	747: 301.075@23.2mn	301.075	1390.72	23.1786	26998.8	25242.8	183536	157091	172731	24614.1	19531	161142	156880	150228	20742.7	29385	164543	160123	154635	25546	24367.5	16315.8	144775	154347	22303.3	21849.9	170935	119528	22479.1	22946.8	24980.1	159085	143951	24545.2	21718	24379.3	149513	19493.7	17753.9	150736	142041	158314	25619.4	21511.7	19308.3	139860	155039	29172.5	21405.8	152017	136450	135232	25037.2	23409	147987	148683	22620.5	18780.6	21451.9	152800
748	748: 301.106@1.6mn	301.106	98.8141	1.6469	0	93.6164	162.568	0	0	0	0	203.865	0	0	0	0	0	0	0	0	0	0	0	0	0	0	182.352	0	0	0	63.9571	0	0	0	0	0	104.416	0	525.058	199.047	0	23.1978	42678.2	50719.3	16779.1	48685.5	30715	9573.83	38928.3	12529.5	17669.8	37119.5	676.308	74.972	90.0626	0	168.974	771.163	122.844	0
749	749: 301.14@26.0mn	301.14	1560	26	1.55502e+06	1.55935e+06	2.82018e+06	2.44096e+06	2.29153e+06	1.49448e+06	1.63981e+06	2.4525e+06	2.38321e+06	2.22282e+06	1.46817e+06	1.62838e+06	2.56126e+06	3.05692e+06	2.86656e+06	1.75523e+06	1.70322e+06	1.53393e+06	2.29803e+06	2.32914e+06	1.61699e+06	1.61057e+06	2.54726e+06	2.24105e+06	1.62759e+06	1.6394e+06	1.47969e+06	2.30116e+06	2.20248e+06	1.55089e+06	1.47635e+06	1.53383e+06	3.0308e+06	1.57501e+06	1.471e+06	3.03511e+06	3.04964e+06	2.36659e+06	1.55574e+06	1.59856e+06	1.47924e+06	2.68615e+06	2.32086e+06	1.59895e+06	1.65537e+06	2.29959e+06	2.33976e+06	3.13505e+06	1.54721e+06	1.61761e+06	2.16672e+06	2.39154e+06	1.61866e+06	1.5562e+06	1.50876e+06	2.57476e+06
750	750: 301.164@16.5mn	301.164	991.749	16.5291	3096.59	4074.58	5019.48	3032.4	2510.27	7597.46	1387.98	7416.81	3879.87	517.898	1664.7	0	0	0	3220.78	3.08164	0	0	3903.72	709.707	9114.73	14782.2	17378.2	11004.3	36799.8	26969.2	18991.9	9831.16	21865.2	6939.51	4955.17	6513.36	21614.4	25137.9	30116.1	18596.9	23318.8	16518.2	0	903.609	15.4917	0	735.678	1346.71	0	801.746	0	739.763	8667.11	1607.12	11251.8	9724.43	15510	15062.9	20852.1	30710.1
758	758: 302.986@1.1mn	302.986	68.3552	1.13925	21728.3	14617.4	14799.8	15917.3	12501.5	19014.9	21396.8	19076.8	11875.2	13749.8	21649.2	20915	20338.9	13003.7	16263.2	15292.2	20442.7	14637.4	13946.4	12993.8	6922.63	4732.29	4106.09	5974.88	11677.9	10327.7	5391.8	4621.18	8665.27	15475	10178.1	12219.2	16969.7	9696.95	17170.5	1906.47	10873.1	5634.82	12197.3	10322	7234.5	13928.1	8762.45	13691.5	9554.55	8880.12	12817.5	12375.9	22325.6	19247.9	16729.8	20218.8	8226.29	14869.3	12006.7	12011.6
760	760: 303.05@10.6mn	303.05	638.049	10.6342	352869	319188	425646	448772	258731	334625	333095	367809	272734	238062	265615	406057	332309	248146	300104	297162	374685	404142	278379	305780	117994	112662	128691	170088	174403	185344	127501	202201	269658	187686	143231	159638	286744	184062	219535	218014	260707	141237	249727	203375	136762	250083	261016	271939	273767	312321	270126	347462	284104	252637	344018	430985	220200	334032	295902	375058
761	761: 303.05@11.4mn	303.05	681.373	11.3562	38642.3	34546.5	43391.1	84987.7	25335.5	38089.4	43657.8	54929.3	35296	21562.9	34456.8	53327.6	48856.8	22505.3	44798.7	35293.7	48353.8	44675	21810.6	30952.1	1768.61	1661.43	5263	10223.3	10193.8	9600.33	5074.08	13678.7	27422	7791.51	3037.99	6420.19	14402.6	8504.73	11719.5	14187.4	19295.3	4770.19	13364.1	11206.1	4507.72	12316.8	19832.9	20364.3	20427.4	27921.3	25432.3	30055.5	24900.9	21890.2	36653	65967.9	12215.8	27754.8	25242.9	39072.7
766	766: 303.192@24.9mn	303.192	1494.17	24.9028	49987.7	32962.5	50019.9	32785.1	19325	27161.4	25957	26831.6	34445.6	12278.3	24553.6	10902.1	13918.1	6496.5	20058.6	4595.83	3509.91	8284.38	15006.7	8027.79	6284.27	3641.57	10684.4	7735.78	7994.66	9655.88	6671.66	11484	9906.46	10192.1	7895.89	6315.17	14461.1	8992.71	9826.52	10866.2	7192.28	9712.17	1827.78	5301.92	4647.56	1834.16	6302.99	2507.64	2357.4	12827.7	5781.4	9211.46	12589	19196.8	26080.5	12501.5	4713.63	4596.26	18016.1	4522.45
771	771: 304.299@23.9mn	304.299	1431.99	23.8666	20907.8	25484.3	120158	103390	153963	37064.6	19281.7	112414	101843	165084	16809.3	31777.7	38229.7	136847	182675	23524.4	35442.4	19239.3	139267	146715	148191	57526.7	112112	145982	25571.4	33274.1	39241.6	171647	146866	29007.7	30951.3	46427.6	134354	34481.8	35710.7	120151	166903	146192	35487.1	41457.8	36160.6	138172	153562	39903.2	18178.8	78138.8	139204	166359	42544.3	23520.3	108174	137009	30679.1	29852.1	20080.2	134562
776	776: 306.18@3.1mn	306.18	187.733	3.12888	73028.2	9656.44	28189	13439.9	694.787	3436.38	6261.07	6594.92	78032.5	103.039	1976.64	284.584	3238.86	82.4086	81.3568	206.891	0	0	0	194.496	38811.1	1718.25	3976.09	40535.4	17379	49409	8616.58	5082.61	124409	234.505	838.381	350.775	4463.11	544.57	0	21.1411	325.377	0	139766	31090.6	165797	289345	105772	282926	268918	255230	270428	157184	72359.1	27634.5	50081.7	55721.2	318.579	207.258	0	654.927
777	777: 306.18@2.3mn	306.18	136.251	2.27085	30749.7	640.513	12178.6	5324.08	164.647	129.627	414.572	466.279	46544	209.698	925.334	108.254	0	0	0	616.774	302.759	0	0	0	35272.6	1252.2	364.814	29379.6	12755.3	36169.6	2351.71	3308.67	98335.1	105.128	224.092	8.15805	454.267	232.834	0	138.796	188.551	0	28910.8	2017.24	49166.4	60476.2	27655.6	115865	50948.8	80241	60743.9	31877.3	74991.4	16413.2	52244.6	44669.8	300.176	0	0	226.668
778	778: 306.181@1.1mn	306.181	65.3271	1.08878	19136.8	1023.99	5366.88	220.738	199.753	189.747	727.368	194.462	4895.69	0	2247.6	0	311.645	0	0	0	34.2469	0	0	105.935	13114.3	0	0	9515.93	950.544	11629.4	0	234.277	12195.8	0	0	0	0	157.136	0	0	0	408.064	248593	160441	70193.5	445225	177794	313322	370903	198703	267395	187109	46856.4	3467.91	14556.3	4659.14	0	0	0	0
779	779: 306.998@1.3mn	306.998	78.6507	1.31084	46044.7	63880.3	20996.1	30795.3	23990.5	38884.1	25438.7	20219.5	2983.32	45985.4	8759.89	44047.3	0	41673.5	17221.6	50279.4	33095.8	22112	52978.6	35659.8	114324	111473	92035.5	58070.4	109419	101769	100750	77840	54351.3	88061.4	106123	119736	57680.1	117699	173495	97361.6	78189.4	57611.1	61829	48129.2	27840.9	15725.8	14819.8	67976.7	61244.2	24314.5	14542.5	27158.1	43739	67385.8	26320.5	45241.4	34663.3	77388	38308.9	27211.8
780	780: 307.079@6.4mn	307.079	383.235	6.38725	3060.1	540.557	2304.5	0	32.4074	1720.2	3766.99	661.283	912.439	2519.68	1605.91	6553.49	472.306	3121.51	3949.64	3815.97	13218.5	9130.07	5175.71	4901.37	12540.2	15018.6	3250.49	2728.39	24729	11464	14146.9	6293.77	8088.19	12945.8	15846.5	11148	10442.8	15951.3	23966.9	14167.4	11330.2	19243.8	2377.4	0	941.543	234.422	0	3064.82	528.009	570.342	2064.64	1146.68	812.935	3099.7	1813.46	3690.92	2778.97	6884.04	3262.1	4502.14
782	782: 307.136@26.0mn	307.136	1560.38	26.0063	8980.55	6399.81	6485.01	4161.45	3417.75	13241.3	8088.32	4643.46	9222.15	8453.44	8404.99	5195.26	4769.18	6722.06	6083.6	7567.67	5709.15	8835.91	5219.66	10902.5	11131.2	9173.17	7973.18	3660.52	14394.4	12859.4	5916.4	6785.7	8062.78	8952.08	7716.95	11602	5169.08	10902.4	10955.6	12001.8	6316.35	2900.26	8052.61	8512.69	6958.69	5971.12	8655.77	9944.56	10808.5	5815.89	7393.39	8235.26	5105.16	5427.05	8446.15	6328.44	7120.35	8504.3	6444.45	4759.08
783	783: 307.133@1.6mn	307.133	97.77	1.6295	27689.4	35577.6	48990.1	90745.3	38283	29942.7	27182.2	48631	26812.7	36831.8	50055.1	119112	68729.4	17262.4	42278.6	37835.3	45855.1	51305.2	26982.5	21635.5	11691.8	6121.44	3115.29	17368.8	8935.82	17592.1	0	29473	24978.7	4845.38	4377.12	2413.95	745.387	10901.2	7869.89	2146.92	0	532.211	5917.13	2905.23	1908.95	5856.93	5537.67	905.965	11056.9	6508.68	6984.85	4060.99	9682.15	40854.9	24995.3	12251.2	6184.04	5821.83	19629.3	4538.39
784	784: 307.184@3.1mn	307.184	188.21	3.13684	5471.1	0	2674.61	0	0	1371.35	1770.25	1347.38	4727.84	0	0	326.922	174.91	0	0	0	0	0	0	0	4081.95	744.255	0	58.9601	6411.62	4850.41	4543.4	3932.99	14817.3	96.3856	0	572.986	369	0	0	0	172.657	0	16124.3	1536.42	22078.9	34849.5	14288	42156.8	43548.6	34397.1	45697	21373.8	8066.56	1572.2	4489.53	5290.69	0	0	0	0
785	785: 307.184@1.1mn	307.184	65.2912	1.08819	29.8542	0	0	0	0	0	0	0	0	0	0	74.6676	0	0	0	0	0	23.7007	0	0	1404.23	581.865	871.763	1220.81	1906.46	1599.62	1758.28	49.4198	305.286	2513.41	0	0	187.746	0	3123.7	919.709	1471.44	572.846	50425.2	22748.5	9976.89	74237.1	30832.5	45112.6	60934.2	33647.5	38287.5	29106.9	4785.83	0	1607.92	0	320.125	86.8262	116.44	0
786	786: 307.227@27.1mn	307.227	1624.35	27.0725	34084.3	20513.3	19644.7	41898.3	18039	31703.6	8741.29	30407.1	15156.1	7692.93	33031.7	31032.5	9269.5	1831.36	17121.5	7124.36	8253.15	5472.13	20351.6	5163.15	13224.4	18136.1	15774.2	17015.3	19124.5	23939	23306.7	21016.3	17020.8	25341.3	20433	12573.5	19308.1	30582.3	12248	14594.6	14971.3	8825	187.923	1014.99	326.58	0	1988.53	3626.76	377.289	1920.03	447.527	464.692	18305.3	4708.84	13660.7	18135.1	30221.7	12923.6	13426	12949.9
789	789: 307.262@22.4mn	307.262	1344.3	22.4049	31890.7	35427.9	33649.3	45930.6	8409.94	29851.3	32007.4	23921	20845.9	4158.74	20550.2	16072	22658.9	0	5672.91	19246.1	31261.9	29792.1	7635.96	10888.1	9573.25	10619.5	1728.37	16407.9	20791.1	23077.3	7167.4	25410.6	31692.3	2401.48	3629.53	1279.14	19797.4	13888.7	12468.7	10448	34131.9	2847.31	20200.3	13567.1	11569.5	28213	25824.7	47954.3	9866.63	11822.8	30765.9	20777	26393.9	38448.8	37523.1	71216.7	46286.5	73464.1	74471	60755.5
790	790: 308.196@7.5mn	308.196	448.555	7.47592	64007.9	98456.2	177729	217295	33416.7	233347	243787	176508	77777	26664.4	196987	84320.9	314616	2178.05	13058.7	129.277	2568.28	1125.88	679.347	52.5499	12461.9	19567.8	28133	28304.3	97524.5	58800.5	48586.1	88589.5	99613.5	4468.65	5217.42	3482.33	69353.7	50.1446	221.287	236.999	447.886	0	33134.5	2912.71	60772	136416	22247.9	73090	75514.5	87407.9	136761	33723.8	13563.2	87866	25201.9	64716.9	243.778	0	484.184	172.705
791	791: 308.196@1.6mn	308.196	97.2901	1.6215	64681.4	99519.9	97566.2	99638.8	2840.93	112991	103063	39799.2	33502.4	748.568	75405	5821.85	89263.5	345.546	75.0521	0	351.451	0	0	418.823	38626	8292.23	12701.7	47175.3	56323.7	76742.6	10466	66431.2	203038	116.871	0	0	15867.7	0	2142.42	0	543.834	255.624	214799	95750.4	115036	493762	128720	190236	339360	144063	244972	262997	30988.3	39382.8	25512.8	41759.9	0	188.643	961.111	268.327
792	792: 308.196@6.9mn	308.196	412.897	6.88162	26898.8	64038.8	82320.8	115954	34903.3	118194	120258	113273	36533.9	29176.8	167728	63079.8	147355	2543.03	12473.9	421.283	1839.21	687.58	998.262	834.044	17574.7	18713.9	31639.9	38342.2	81228.2	58147.6	46709.2	82280.5	94063.2	4986.51	3798.58	3621.7	65722.2	0	27.3212	0	610.069	0	5958.8	617.762	20555.8	28836.1	3190.91	19549.4	10937.1	23445.4	33802.9	9648.47	11395.4	99282.1	43307.9	86865	54.0786	357.107	1562.78	573.167
793	793: 308.196@6.1mn	308.196	363.692	6.06153	25265.5	36358.3	27240.6	43251.4	10966.5	39686.7	47282	43177	12471.8	13809.2	33373.2	17395.5	49710.9	1848.5	3943.31	0	583.177	213.84	421.672	531.385	24845.3	20313	14535.8	30696.7	50623.6	33744.6	22898.5	45896.7	53403.1	1445.6	1764.27	1255.11	31401.5	0	443.905	0	142.098	0	0	0	2189.55	0	8.36463	566.876	0	254.426	177.157	0	17873.3	73360.4	38007.7	50040.7	159.498	625.394	1105.08	394.991
799	799: 309.118@22.6mn	309.118	1353.42	22.557	919318	902959	1.06207e+06	1.00761e+06	597195	925533	918057	958667	870090	613999	794428	820487	864451	288979	589702	810183	983666	960947	761722	722434	860299	628934	595072	908860	1.00173e+06	1.05204e+06	722018	956201	1.10926e+06	493224	350725	386036	872519	856671	746153	813278	1.02722e+06	590751	994310	763912	879910	621650	1.03509e+06	1.28343e+06	720990	934407	902569	1.02473e+06	1.00211e+06	1.06021e+06	1.11804e+06	1.29764e+06	1.10868e+06	1.21578e+06	1.2584e+06	1.30694e+06
800	800: 309.144@3.6mn	309.144	216.695	3.61159	125.126	0	0	0	0	0	0	0	0	0	0	0	0	0	0	0	0	0	644.929	0	0	0	0	0	0	0	0	0	133.065	0	0	41.7892	0	0	0	0	0	0	37251.2	28749.6	16610.7	74369.5	39905.8	31462.9	58930	22411.4	28053.7	50670.1	0	0	0	0	0	0	0	0
805	805: 309.415@1.0mn	309.415	60.492	1.0082	11403.1	9130.33	7248.65	12331.1	18433.7	9658.19	10301.8	10590.5	1992.13	19123.4	7298.88	19044.7	3247.5	24500.2	13929.5	6157.4	11360.8	7365.92	28584.4	17693	39174.4	47230.8	37398.3	26426	47472.3	46520.2	36383.5	36294.3	23812.1	35408.9	39481.7	53251.8	23588.1	36349.9	45849.3	23663.8	29808.9	21045.6	9205.04	14526.7	10569.1	1537.62	13157.3	28540.6	9337.41	18234.6	4673.89	12363.7	17094.6	14688.4	15247.9	22005.8	15181.1	20735.5	26626.5	22114.7
809	809: 310.211@6.8mn	310.211	405.894	6.76491	1172.96	15103	32934.2	29288.3	6170.04	22160.6	22486.1	16236.1	3462.83	1013.97	4236.19	4654.07	11124.7	0	45.4364	287.36	805.257	0	169.535	0	5145.68	7561.04	6282.5	10284.4	14869.4	6345.44	7919.87	11297.3	6925.18	813.649	0	0	2536.51	0	216.022	0	0	0	1231.83	542.851	7795.75	35793	3096.83	3992.6	15632.1	4882.85	16704	38.2124	243.955	12115.7	1743.7	1245.32	36.217	743.939	0	0
812	812: 310.431@1.0mn	310.431	60.1292	1.00215	48658	44294.6	70999.3	53576.7	76222.4	47524.3	47342	53023.5	27056.1	67892.4	47493.9	51435.2	38999.5	81940.9	75138.6	37269.7	44652.9	42900.9	88019.9	64404.8	73666.3	96861.9	102022	74890.8	82417.4	78525.7	89633.9	81523.5	80645.1	75641.9	87580.4	93371.9	91881.7	105465	93644.8	93217.3	86567	81437.6	47415.8	54290.2	45351.9	21101.7	58232.2	67739.7	64508.9	69254.8	41748.7	59876.1	57446.7	53634.1	56850.2	71504.3	55756.3	62540.1	67698.4	88804
816	816: 311.15@23.5mn	311.15	1407.85	23.4642	16684	9534.3	19821.5	15992.3	3255.38	6364.11	10391.6	11623.9	17342.8	5164.07	11074.4	12295.2	13811.2	2543.83	7496.58	9228.96	25707.8	24102.9	11394.1	5705.94	2410.4	2793.25	3212.82	2350.19	4737.54	4530.93	8342.4	6009.39	15676.3	1303.29	1816.6	7848.58	8248.91	7568.74	7078.06	12317.1	13297.6	2729.88	10179.3	9614.93	8811.39	21548.5	23828.9	16011.8	19213.9	22521.6	16250	26556	12314.5	11430.6	18339.2	30888.6	7387.72	29181.5	15629.2	30052.5
817	817: 311.185@23.7mn	311.185	1420.9	23.6817	14279.7	15892	25113.5	23480.6	19354	21170.4	24912.3	21369.7	18283.1	22329.2	17141.6	18388.8	20091.4	19912.5	23151.5	15867	21940.6	13585.8	26739	20085.7	25423.7	16001.5	14097	14105.3	16208.1	19028.8	17846.6	22212.1	19785.1	15338.8	15607.1	18135.4	23717.2	21898.7	17559.9	19122	21980.7	26690.1	21273.6	12205.9	15373.2	22772.3	15770.1	25679.1	18688.3	26451.2	19616.9	22025.3	12479.3	23050.4	16451.4	22925.8	18288.2	24587.8	10538.5	23623.7
822	822: 313.164@23.7mn	313.164	1419.19	23.6531	575713	457635	657264	879263	280851	347119	513820	502156	533586	247229	365812	555064	479982	234276	366449	422146	686868	776475	420120	372194	207624	279611	287204	354262	180012	403215	389210	492543	637496	229245	239630	296402	399675	392961	412195	447747	581537	220150	618248	727316	469071	941637	842091	503436	795885	778557	674047	897682	657678	478861	727952	865216	491944	845136	743252	903286
823	823: 313.164@24.1mn	313.164	1448.01	24.1335	223479	171987	234578	321120	97478.6	126245	196658	176472	185089	74108.7	145075	231414	173350	86246.5	134546	139511	256521	289512	155341	144810	71697.3	96279.8	81483.6	116214	62221.1	142025	124452	142192	205277	73324	85893.8	114184	140869	139897	166275	153867	187600	60692.2	208610	237223	152004	303445	259573	150832	250032	232572	191932	297733	214743	152559	241713	306287	166446	278609	243272	286517
824	824: 313.165@24.8mn	313.165	1487.52	24.7919	39576.4	32223.6	43868.1	68780.8	14599.8	25209.6	29154.2	39005.6	36958.8	17549.4	30437.3	49527.4	27589.6	30101.4	17226.7	28647.5	69072.2	71700.6	34735.6	26405.8	18112	15927	15538.5	34283.2	18656.2	31224.8	34192	58235.3	55667.7	9543.05	19677.9	30254	30994.3	31640.9	40662.7	32650.8	55907.5	19500.1	39272	44057.5	29786.7	57596.2	60059.7	35904.2	50795.6	37120.6	49570.1	121354	49867.4	38640.8	66086.2	102200	40361.2	70163.5	54857.1	95624
825	825: 313.164@23.1mn	313.164	1387.71	23.1285	81127.8	77267.4	115073	147018	61415.6	67227.8	77341.6	78008.2	81486.8	44009.7	50423.8	87660	60152.8	46491.1	71554.6	72750.6	109712	116346	93202.2	81351.7	37819.1	54920.1	46214.2	55724.9	41989.8	65927.7	66878	71903.1	89905.5	34370.9	36441.8	44865.8	63786.1	66370.5	78600.4	80590.3	82996.3	36783	58366.4	72220.3	54554	64231.6	98787.7	65539.9	55951.1	71415.7	58916.6	88221.3	59602.5	52687.4	72966.2	111345	25077.5	99767	82742.1	92599.8
826	826: 313.25@22.6mn	313.25	1354.41	22.5735	9449.56	9753.4	7830.45	5238.01	2929.04	11323.6	11116.1	7681.86	10197	2591.54	12110.8	7802.53	10642.3	4571.09	6604.76	9815.29	9727.23	17100.2	6277.17	4118.4	9836.55	7919.26	3035.91	8695.6	8191.41	6288.33	9295.03	11494.6	6858.82	1252.94	2065.45	1941.3	6181.48	7440.61	3358.61	7105.1	7157.18	1377.07	14645.7	15030.7	14971	12913.6	8305.71	12069.4	12665.5	12737.5	8916.14	13768.8	12980.3	4967.28	9194.16	11151.7	8235.43	4730.96	5274.23	5857.73
834	834: 315.668@1.6mn	315.668	97.7772	1.62962	223.136	646.389	159.662	1472.66	0	0	358.561	0	1379.28	628.071	368.397	457.144	846.153	0	561.957	0	419.94	98.5286	0	0	2158.56	40.7584	1532.92	2062.18	1679.97	2710.72	560.655	2077.71	12942.9	907.031	161.356	699.595	647.456	0	586.371	23.0888	0	167.878	31133.6	8734.06	19763.9	40981.4	14076.7	38399.1	85346.1	37580.7	47949.7	37472.9	1619.42	473.832	1676.18	0	353.975	197.315	0	4.41937
836	836: 316.675@1.6mn	316.675	97.7709	1.62952	1837.73	313.876	788.929	1211.74	0	193.524	91.1085	0	0	474.581	0	0	238.095	537.383	259.102	0	0	0	761.504	245.332	785.302	101.048	299.406	3050.62	4258.43	4543.71	693.949	1008.75	15805.7	0	365.05	14.2903	1561.05	883.416	0	80.8835	1332.23	122.242	38771.8	13474	61777.2	166477	29930.5	25112.1	148036	19605.6	96481.7	44105.2	293.056	892.027	1152.39	952.299	0	0	0	0
837	837: 317.114@26.0mn	317.114	1560.58	26.0097	222669	207286	445059	376634	307453	210819	235628	366067	366347	330161	216588	224225	344092	334748	316162	256202	241365	208290	326831	361798	217956	225828	356038	338574	235946	250953	193924	352149	419943	230323	206853	213153	343558	217366	193907	449916	359847	333891	232565	225879	210590	401620	366893	259335	246917	349525	366349	359425	225010	227768	322633	356278	233178	215181	204671	357978
838	838: 317.172@1.6mn	317.172	97.2905	1.62151	574.005	693.339	1669.55	1331.87	292.991	0	407.403	273.116	225.879	644.051	840.21	1166.67	0	181.391	267.709	277.171	698.274	0	669.895	0	657.708	336.244	13.7833	1506.22	1050.18	2186.01	0	201.196	5551.64	0	1226.5	780.603	1243.81	1205.82	776.477	1577.45	1454.1	167.948	14955.8	6759.3	25883.8	61657.2	12010.8	9692.97	59221.1	11507.9	34872.7	16582.8	5.81067	7.75064	785.628	241.961	475.562	311.059	713.021	427.7
840	840: 317.207@27.3mn	317.207	1639.24	27.3206	29571.6	23577.9	24328.4	60167.4	24696.3	35912.9	5387.32	34628.8	6768.87	13363.2	41254.3	36867.2	11066.7	2517.09	45039.7	6833.57	5779.31	13031.5	53247.1	16914	15691.8	17115.4	9809.14	9090.87	20449.7	23612.1	23482	22051.8	23407.9	37432	33702.2	22710.3	25756.4	42690.3	45141.3	29317.6	33556.9	22672.9	0	6203.16	8107.83	0	7401.04	9753.49	0	4144.48	926.935	2830.21	25130.6	6725.33	24388.2	24518.1	36168.2	23820.8	24954.8	6987.66
843	843: 318.28@22.9mn	318.28	1376.54	22.9423	51604.8	43659.7	51842.1	42425.6	38630.3	42969.1	44298.7	43684.2	44252.8	46000.8	41769.8	40903.5	39944.9	41776.7	43831.2	61321.1	56126.2	47215.5	39017.2	34984	36263.5	47220.9	40577.8	37953.8	46592.8	46274.9	46560.3	39303.4	39534.4	54570	50547.9	39313.1	43970.1	42745.8	38899.7	42708.2	43077.6	34267.1	55764.5	44162	53708.6	37517.5	40240.8	48069.2	46456.5	36823.6	36801	46842	47731.6	45395.3	35049.4	49097.3	46337.9	50258.9	40881.4	36090.8
844	844: 318.421@1.0mn	318.421	60.5373	1.00895	19741.1	39646.6	41781.2	25977.1	66503.1	27476.6	26384.1	43497	16437.8	63584.3	17838.9	42755.2	12189	61721.5	42637.6	25849.7	27482.6	25492.6	83343.6	59571.7	98792.5	115518	104058	92520.2	113620	121040	100801	104011	100033	104882	98382	115133	93141.2	123287	116801	79180.9	108060	79090.8	41024.8	40754.1	36067.1	6383.13	45431.6	70753.3	31578.7	48409.3	29479.1	60977.8	41431.8	54157.8	57126.1	67206	58358.4	75996.9	66954.3	72863.5
846	846: 319.121@23.1mn	319.121	1388.66	23.1443	35227.7	23751.6	17009.1	18939.5	5521.55	18745.3	29775.4	12475.8	15157.7	4012.72	33413.4	35476.3	12990.8	8523.45	10292.4	27474.9	46197.1	24505.3	12018.4	6236.36	9926.87	15778.3	4888.51	4777.95	11379.2	28547.2	17902	8356.73	13246.2	11081.9	22501	15838.1	6434.61	17473.9	25753.7	5882.11	13523	1362.38	22054.8	28678.1	28767.7	5427.85	17638.4	21325.4	36158.6	13894.8	10670.6	12255.3	19637.5	21701.1	9861.57	14648.5	20694.6	45193.2	25512.1	10100.9
849	849: 319.201@14.0mn	319.201	838.373	13.9729	324.23	0	2261.68	0	39.1806	0	14.3031	1665.83	239.592	342.996	0	0	170.048	203.567	0	0	394.665	959.812	858.114	0	0	298.825	119.788	400.297	0	2291.55	140.285	0	4861.46	0	90.6536	0	446.441	250.934	0	311.936	0	0	55796.5	27888.8	19881.3	12085.8	33792.6	20207.3	11388.9	34694.8	36467.7	39344.2	154.643	0	1.47952	0	0	100.511	0	647.562
854	854: 320.867@1.1mn	320.867	64.5754	1.07626	51640.7	60011.7	69925.3	64905.2	58103.4	49062.6	50736	54101.9	38636.2	37602.9	44663.9	63490.1	57345.7	40854.8	48315	46609.5	47710.5	49037.5	27079.2	40984.4	34084.2	20858.9	23538.3	29821.2	19028.1	18441.3	12707.2	26086.7	10362.7	13832.4	24123	12041.3	19143.2	9267.82	15071.6	12195.7	20013.2	47258.7	42740.4	43527.8	39755.8	52819.6	43779	33248	42499.1	39066.5	49590.6	32538.6	36435.3	40363.1	36231.8	34684.9	40719.2	34012.5	36368.2	35971.5
857	857: 321.168@22.8mn	321.168	1368.53	22.8088	373114	213993	202972	207424	166369	305727	62537.3	261998	118888	82406.2	379523	354833	73031.5	50181.4	372511	61951.2	80034	108391	372425	71701	153499	144273	93558.1	139873	271433	323480	189599	132458	156744	303603	281524	293011	235376	288003	250498	211795	227702	197783	38667.6	106609	99299.7	182.874	67789.2	106115	2743.47	83091.2	68599.8	68564	312521	50546.8	179339	160579	216845	119973	173573	151255
858	858: 321.208@23.5mn	321.208	1407.43	23.4572	18968.3	30423	35667.9	23136.9	22207.4	21217.1	13295.6	28758.5	16100.3	13129.8	15119.2	14486.7	6871.91	8736.4	13901.4	2236.17	2348.12	1528.23	19557.6	8554.88	13187.4	9094.14	21398.6	13166.9	39445.3	23846.7	14431.7	22245.3	36762.7	12709	12361.9	7159.16	41299.4	32012.9	17437.2	12806.5	17583.2	14544.6	6084.42	1812.38	3354.43	3497.33	6369.1	1832.31	2762.78	13098.6	8258.76	12972	13728.4	17439.5	25857.9	13428	10762	16302.4	24933.3	11093.2
861	861: 321.962@1.3mn	321.962	79.1111	1.31852	52114.1	45939.4	32143.9	63104.6	35391.8	38306.2	57295.3	61074.9	53133.3	56543.7	51438.5	34194.3	54702.2	46771.4	62940.7	53706.7	62304.1	31156	73107.6	63143.3	75065.4	65276.1	55796.1	59739.3	77957.1	82048.5	52811.4	58720.4	43277.4	53022.4	46592.7	63647.4	69844.7	41784.1	59051.6	96503.2	95478.2	73852.7	53960.1	22002	20802	42321.2	17731.7	54372.6	42092.5	33045.3	38551.2	47935.4	53175.2	50437.6	60413.7	69020.8	23098.5	72519.5	40213.6	85954.1
866	866: 322.969@1.3mn	322.969	78.851	1.31418	19389.3	22583.7	15683.3	7505.02	12713.3	12739.1	15596	12523.5	17954.5	8081.22	20205.4	15888.2	11782.5	12309.9	10015.9	18515.6	19969.5	18118.5	18572.4	11454.4	28671.6	19953.9	14361.8	18810.8	25967.5	23886.5	21893	16561.1	8314.37	17301.1	21238.6	23630.2	13682.1	14540.2	21843.5	18961.3	22509.9	21583.7	23519.5	11530.6	3981.01	8026.99	4531.56	21178.8	23438.1	4354.49	4916.66	8091.24	20897.4	14609.7	13867	16879.9	7881.8	21895.5	9896.62	18338.1
867	867: 323.221@25.5mn	323.221	1528.46	25.4743	27645.6	24564.1	21602.2	18421	40033.5	21207.9	17261.7	33736.5	11841.1	28344.6	53247.9	70425.6	44185	22042.4	101028	41509.2	62659	50056.1	95769.9	33334.3	30275.9	44856	44711.4	40314.5	42353.5	51056.1	59174.5	34567	44069.3	72383.3	67364.8	81383	64070.5	92127.7	78724	86818.2	102267	60726.1	380.514	5500.29	2864.26	254.694	6673.02	7789.14	934.087	7345.58	7896.72	7191.81	23767.7	9096.19	28008.6	17102.7	54663.6	41018.1	77200.7	61650.3
868	868: 323.221@23.3mn	323.221	1400.46	23.341	107626	61450.4	113638	100528	62345.4	101195	49152	92939.9	59515.8	35554.4	86986.7	41450.8	22234.5	21052.4	65632.7	11848.7	14582.8	18280.6	92870.9	36782.2	21662.3	25921	42211.4	32431.8	67326.8	47317	30256.3	54738.1	117684	48637.2	49885.1	43442.2	85198.9	53094.9	59646.8	36044.3	49187.8	34816	5886.92	14755.6	11529.6	1759.34	18619.1	14873.4	2901.84	36143.8	21474.5	31503.2	53616.6	41867.4	88942.8	45021.8	28663.4	31154.3	77913.2	28061
872	872: 323.252@26.7mn	323.252	1605	26.7499	11236.3	11259.6	15646	12890.3	24701.5	9568.7	9210.76	18218.8	16192.6	30263.6	8292.09	9999.53	8657.01	21724.9	29233.2	13149.3	12307.3	14109.1	22395	28894.6	7964.55	10908	12285.9	19328.8	5966.08	9802.78	11770	19078.3	24460.6	11193.5	8577.09	8716.27	19168.1	12782.5	8342.36	11910.2	17967.7	22272.6	11615.5	10557.8	11634	28942.2	25627.5	11407.1	9406.34	8930.99	15638	20428.2	9738.28	12256.5	12524.9	21728	10194.8	16749.1	8211.4	14981.6
874	874: 324.215@26.0mn	324.215	1559.67	25.9946	38978.6	36259.9	63262.6	44959	50998.3	44414	41952.9	47910	27633.5	44314.1	40164.4	55151.6	27367.8	41353.4	56647.1	28533.8	44957.8	36221.7	59600.9	57404.2	40814.1	37464.6	37202	50226.2	47664	44111	49386.1	93597.8	54859.2	43373	41736.3	48850.2	49772.5	34962.9	42695.3	31621.3	49766.1	41575.2	35339.3	54242	40006.8	37175.6	52943.9	42895.7	41545.3	44708.9	40756	59790.9	34732	37471.3	24488.7	64336.7	32346.7	32683.5	46183.4	47171.8
877	877: 325.058@10.6mn	325.058	638.052	10.6342	75945.2	38387.2	9809.26	18178.1	15319.8	36756.3	62048.3	13399	15506	11723.7	67833.5	73090.3	16219.3	15291.8	16332.1	33283.7	56483.9	71000.3	14218.8	15233.9	48736.2	47595.2	15921.6	14426	47394.3	55631.7	50595.7	15148.2	12626.3	39254.1	51773.3	61282.6	6983.47	51434.9	68817.7	15502.9	15618	11075.9	57786.5	71843.3	59685.4	14119.1	16858.6	60749.2	75187.2	18779.7	16728.9	16624.3	39797.4	70773.8	15736.4	26308.3	50398	72303.7	77726.8	18521.9
878	878: 325.113@22.4mn	325.113	1341.39	22.3565	309213	263597	352778	390116	157250	274905	266601	273218	221898	142959	333880	296360	353895	116995	180538	275711	306278	236881	158308	175286	206992	179487	185110	266146	268659	255262	228920	263061	248174	211032	180404	196506	335555	228730	338283	252815	355733	208395	108832	69348.9	55512.4	39926.2	124937	162844	41855.5	81884	90556.4	135980	176222	134847	224774	241504	166315	204473	210371	269338
879	879: 325.113@22.6mn	325.113	1357.5	22.6251	108971	129208	142484	161642	48616.9	100010	107861	92253.2	134266	35467.8	105273	111902	110516	14341.4	39851	108884	135301	116695	48846.2	57823.1	70055.5	43582	37700.6	64943.6	44823	88312.7	52698.1	84689.2	78591.7	54886.7	39780.2	53330.2	83817.2	53515.1	76359.3	53703.3	68384.8	50771.7	91438.2	53390	49155.8	38298.7	80420.3	68361.2	43587.6	59600.7	74290.2	89254.3	102303	78391.6	80664.5	97524.3	81558.2	125568	88518.3	112633
880	880: 325.113@1.2mn	325.113	71.6169	1.19361	6247.87	3235.02	3686.88	2977.2	1986.77	14262.1	8253.86	4960.92	16471.1	3195.65	9490.07	18473.5	10352.9	7907.96	8257.13	9896.45	15681.5	11605.8	5327.88	7519.47	1815.97	741.038	348.109	1374.73	1663.42	997.722	1748.44	1082.22	0	17301.9	7103.76	775.622	3049.32	3347.32	1397.22	1774.76	975.229	558.893	2150.56	118.754	218.769	1912.37	270.642	1096.23	0	2222.31	1778.5	1221.96	8100.94	6404.37	6761.88	7291.86	1815.54	2565.4	464.855	1505.33
881	881: 325.114@21.5mn	325.114	1287.07	21.4511	821.436	31.7901	0	558.768	0	118.659	326.58	103.672	487.872	507.856	300.232	357.421	108.821	183.852	0	49.2002	878.818	0	1113.97	388.416	9967.47	7399.98	7305.55	18760.5	20111.6	22835.7	12134.1	23015.3	17960.1	6229.73	9082.87	8776.7	21361.4	12295.8	18328.8	19766.4	37775.4	11124.8	371.019	0	459.924	0	12.5652	263.083	0	0	0	0	330.448	0	439.261	667.706	0	182.842	0	245.747
882	882: 325.161@13.8mn	325.161	829.596	13.8266	30449.7	18063.2	13623.4	7060.39	7742.28	26904.8	14890.1	12299	5060.38	8338.19	19537.7	16017.9	3754.46	3782.87	18091.5	1382.45	6917.55	9465.26	43371.4	6171.98	25400.6	37105.2	29101.7	23460.6	72246.4	76751.7	54235.2	18464.9	21874.3	36154.7	43712.6	58703.5	45965.1	64576.8	71997.3	47183.1	52074.1	20298.2	47.757	1760.38	570.604	828.537	990.367	4239.33	20.2309	1580.86	670.886	812.303	46115.2	9325.37	20225.5	29703.9	31753.4	35987	54736.3	55417
884	884: 325.165@23.7mn	325.165	1422.88	23.7147	34439.5	29582.9	30373.3	55640.7	14619.6	20635.1	30512.7	23867.7	31328.5	6121.97	20927.7	35148.9	37644	7453.88	9773.5	17820.5	40260.9	51693.9	16320.1	13307.4	10665.1	12589.3	15665.7	13297.4	9637.75	19501.6	18597	18603.2	33078.8	13114.8	10689.3	22880.1	14245.5	13127.4	17178.7	20147.3	32265.2	6857.29	39602.6	39815.9	26913.3	70019.5	51247.8	33886.9	54713	41662.8	34375	48841.6	44080.4	36926.1	42260.3	44505.1	32294.1	47282.7	50514.1	57555.6
886	886: 325.238@1.2mn	325.238	73.6237	1.22706	262168	315248	428966	277756	324584	255504	314710	339558	308804	320394	222448	185731	259382	326633	256789	270760	318710	305844	319673	358030	529788	593609	497958	503311	522888	590752	571720	593582	510877	290724	394838	365220	330926	513916	410406	540159	430970	620841	465973	572851	483488	521133	529550	492437	560482	570352	578997	577151	186300	371849	271506	229341	422083	415454	521997	433379
888	888: 326.073@10.6mn	326.073	638.147	10.6358	70977	40384.8	21495.1	17588	5550.28	85509.8	93664.9	14917.4	10762.3	10554.3	72478.9	84737.6	18613.3	16736	18846.3	58794.2	96876.5	85174.6	20697.7	21818.7	45601.4	23628.5	11015.6	12404.3	77364.9	70075.4	46164.5	13695.2	19306.2	57528.7	52768	43415	12896.6	63171.1	42092	10862.7	16120.1	5476.7	51052.3	63116	60458.5	23148.4	9226.09	45527.5	79733.4	10863	12688.1	15651.9	76049.6	56474.5	16799.8	27025.7	73658.9	54099.5	53488.9	17925.2
891	891: 326.126@23.4mn	326.126	1403.8	23.3966	34470.8	20816.9	11210.5	13149.7	7235.21	19784.1	28384.3	4829.46	12585.1	4858.7	20934.3	26521.5	10155.8	6064.35	7046.65	24492.4	41302.1	32114.4	7465.29	7498.08	16942	11956.4	4685.49	6589.63	12871.6	19257.7	22583	8034.84	10868.9	11430.4	14482.1	18913.7	4815.1	19878.2	17034.9	8196.32	12914.1	1457.92	31411.9	23495.6	25147.1	21917.3	16132	28163.2	35411	14162.3	10834.3	13525.4	16200.7	26277	7023.13	8377.39	18764.2	48256.2	41125.2	8471.35
893	893: 326.376@25.3mn	326.376	1518.43	25.3072	46713	49832.9	58548.9	59733.1	46211.6	85323	54163.1	37236.3	57084.1	37608.4	51275	52157.4	70655.2	43148.4	39648.3	62227.2	100090	52333.7	48618	49128.1	73665.5	61023.7	32257.7	56704.9	101010	81741.3	50940.4	26895.5	59898.8	73525.6	51016.7	56503.6	52408	87838.1	76984.5	72470.5	47101.4	51495.8	70128	86924.9	87387.2	63920	81864.1	88866.4	44882.7	58706.8	46704.9	45588.5	64299.5	99238.8	36187.2	25044.6	72125.1	85372.3	53582.5	86343.1
894	894: 326.637@6.3mn	326.637	378.483	6.30805	3430.75	3606.48	4726.2	7344.1	0	3197.72	5617.24	2956.1	1962.44	0	72.2417	0	1429.27	0	0	0	279.035	0	0	0	36662.2	38813.3	15728.3	41795.8	30189.5	42139.3	22251.8	32766	66186.6	42.4301	496.149	465.459	0	182.451	304.362	435.594	337.342	419.251	6530.12	4223.61	2909.11	2884.4	2204.24	13491.9	3826.04	30051.4	7930.05	6920.27	6046.49	17188.2	20039	21292	269.705	531.287	1240.07	0
895	895: 327.008@23.7mn	327.008	1419.84	23.664	7262.91	5900.71	176233	154188	155080	9217.57	17587.7	152181	157710	142560	4206.14	9120.69	150629	148809	135110	15753.5	7436.66	5727.95	130888	142017	9660.07	8544.09	164829	134887	9568.35	12603.9	14893.5	146453	143489	16642.7	10154.7	13600.7	154411	10195.7	1239.6	151609	145700	154940	13961.1	10425.2	7764.39	167560	109714	13452	10772.5	138943	139326	149802	3213.88	8131.62	150668	156545	5084.43	2250.38	0	138487
897	897: 327.129@22.6mn	327.129	1353.52	22.5587	345263	331995	403374	381889	240818	348040	357011	368811	328947	219134	311675	326589	351603	111455	213645	353754	376499	363211	280152	287171	338528	238410	222495	333785	366270	397903	291205	360742	417100	182885	141045	149980	316721	320642	290283	317660	392831	217272	393139	310614	327923	270190	403872	488437	290300	340009	330840	371284	393688	413320	431032	476455	422364	461651	457038	485472
899	899: 327.18@23.9mn	327.18	1434.94	23.9156	698339	611039	812848	1.13098e+06	350282	429584	657154	629771	719445	288108	486334	660171	641779	253294	441389	523924	854861	916709	490148	457866	230260	328839	348090	389478	194353	449376	443377	545927	759883	296630	307026	340298	467529	447605	462538	522385	663436	259160	765883	844585	544356	1.21607e+06	967589	607081	936548	910610	783499	1.08442e+06	702751	568074	789974	968738	557545	995320	845511	1.08477e+06
900	900: 327.179@24.5mn	327.179	1468.97	24.4828	282154	212369	386723	488018	166412	146308	240464	261394	297390	112804	166249	248717	280932	133234	185336	189421	295345	330197	197125	201599	73146.9	95717.4	162774	166742	60556.1	163423	143319	226989	303122	94703.5	92580.8	127245	221945	140380	149619	231153	278119	122575	232267	256970	170375	480172	334251	169407	284663	325743	247889	381108	209597	190482	294435	375030	182370	310255	280598	367126
901	901: 327.212@24.7mn	327.212	1483.22	24.7203	9199.11	24619.8	132576	96004.4	96535	741.607	16116.1	86478.1	108351	106184	43.4478	2059.26	70548.9	116769	107642	18924.8	18966.5	16066.6	116403	120907	12913.8	14239.2	114209	108323	14013.2	17305.4	18513.4	94524.5	96014.8	18729.9	12542.6	16563.8	109967	20655.5	14126.3	127233	98204.6	108466	6810.58	15793.5	9214.95	132058	101223	15407.8	21785.1	83915.4	98541.3	116755	9951.42	10718.8	96144.2	114394	8843.33	12263	9866.37	114275
902	902: 327.228@27.0mn	327.228	1619.12	26.9854	15337.3	28443.4	60534.8	39696.7	38008.9	33837.9	27410.9	45660.1	51242.3	33597.4	19109.1	30771.4	40536.7	29524	26977.6	14293.1	46976.5	33096.4	29108.6	32439.4	25314.4	36666	55214.8	33714.7	27009.9	34746.4	41601.9	39497.4	26989.8	26817.7	29011.7	32902.1	30798.9	30949.7	34348.1	54412.9	39922.7	31908.6	24455.2	40224.3	37456	28853	27772.3	31104.4	28887.9	45525.9	46610.1	42292.3	13325.1	39140.4	44811.9	31255.7	21114.9	30047.2	33192.6	43558
904	904: 327.426@1.0mn	327.426	60.5464	1.00911	24557.1	20907	37014.6	35849.5	65960.5	16587.1	13494.4	32291.4	13649.8	54437.3	24492.7	24734.3	19651.6	71039	51620.9	20084.1	22181	20172.3	86402.4	65328.7	75017	71371.4	103645	78467.6	89101.1	87623	75790.2	102435	96634.6	88391.2	82389.6	81529.3	95839.6	94544	73826.8	92237.2	115910	77342.7	17320.4	31256.7	27855.5	3140.39	44049.5	68048.2	20904.8	54946.3	21422.7	65700	28796.4	30520.3	50364.1	60454	43156.8	47456.1	45744.8	62319
913	913: 329.122@4.8mn	329.122	290.23	4.83716	1.15721	375.9	0	439.015	0	474.857	710.708	0	318.98	21.6095	199.572	496.321	0	166.524	28.3089	899.85	594.051	1337.13	286.195	0	12856.8	13816.6	13390.8	20450.6	9373.99	17979.1	9834.8	19519.2	17057.6	15423.6	10083.8	14771	30189.5	5890.24	17378.1	19722.3	21014.3	6098.22	256.783	186.581	0	1012.44	0	0	0	12.8432	0	0	1126.42	0	0	932.937	698.684	157.367	495.891	880.885
915	915: 329.208@27.1mn	329.208	1624.24	27.0706	70387.3	80814	68745.2	81037.7	46258.9	83767.5	34644.5	76487.9	34671.6	15432.3	90181.6	82936.6	24732.5	12710.6	42982.1	21024.8	23804.5	30377.2	37850.7	14213.9	45109.8	53850.8	41580	35508.9	58476.4	65089.7	54302.7	45168.7	52874.6	58659.5	44379.5	46748.9	45239.9	77910	45801.9	40617.4	40010.4	29536.7	2739.34	7982.22	3478.54	0	7267.12	10902.3	592.108	3283.4	2059.27	4703.33	58702.9	20841.9	35987.6	41611.6	69516.8	36217.4	44888.4	27032.3
916	916: 329.207@26.3mn	329.207	1577.84	26.2973	5928.17	3288.74	3716.6	2848.09	427.383	4582.65	1692.26	1982.4	4096.17	2377.17	5645.79	4620.94	1028.55	529.503	9999.27	2030.04	4974.17	4782.8	13400.4	1828.77	15773.2	20563.8	10611.7	7032.28	31688.9	29689.2	12437.8	10122	13679.5	17600	17122.3	17770.3	14628.9	23310.7	35278.8	21334	22546.3	21106.9	1355.67	6402.19	3712.05	0	4609.5	5487.03	0	1892.46	1655.74	5577.13	6819.08	936.736	2542.93	5697.75	11165.7	13398.4	27025	13495.9
917	917: 329.245@25.3mn	329.245	1517.4	25.29	4429.96	871.489	40.1525	1261.57	17.2295	2564.24	2439.92	294.241	563.049	0	1184.18	718.012	261.356	1139.8	0	3549.41	5514.96	1640.04	0	475.648	3214.47	3213.06	468.546	550.127	4273.42	4677.6	73.5056	2651.05	787.68	0	178.491	101.809	206.696	3278.17	4166.75	1043.16	1198.1	251.592	24325.6	38828.6	28884	33104.5	19772.8	7590.19	23897.2	8706.72	5251.87	6400.96	365.842	176.384	0	31.673	11290.8	10122.9	13916.1	5701.21
918	918: 329.922@1.0mn	329.922	60.4546	1.00758	27644.5	24104.8	29376.7	14484.6	23157.2	21189.4	21790.1	24894	8662.18	27291.6	12116.5	28703.3	16015.1	20255.9	27850.2	18531.6	18843.2	21235.2	39258.2	37348.6	60844.2	60595.5	56108.9	44399.7	63815.6	62369.7	60297.1	52805.1	56890.8	62712.5	63781.6	57431.4	51949.1	57126.5	65979.3	51157.3	64171.1	31410.4	21394.4	28043.4	20321.2	11185.6	25652.1	43564	20688.6	31043	17817.8	30257.8	21821.2	28849.9	32909.3	43384.6	35360.3	37079	35480.9	27945.9
921	921: 331.082@22.8mn	331.082	1367.36	22.7893	17094.2	20951.5	25741.9	31572.3	13818.2	4817.4	9228.97	10898.5	11595	7402.57	9280.52	13870.8	8082.95	6311.45	10478.3	14130.7	15605	25778.3	21585.6	11739.5	7916.61	6123.1	3896.8	3249.43	5649.94	4684.46	7402.89	6135.32	13863	3196.92	2661.2	9664.43	6233.13	8793.51	12143	7129.35	10912.1	2797.47	5593.41	7256.24	9128.55	10427.9	15619.9	8045.42	4888.92	9849.98	3112.33	6744.84	1954.25	1852.65	3179.81	8121.71	7695.06	14777.8	8695.25	7445.47
922	922: 331.136@8.5mn	331.136	511.294	8.52157	20913.8	24914.4	12388.1	19946.3	3903.43	18619.4	27010.2	16837.5	9769.01	8532.59	20731.6	21617.8	11009.1	5381.06	8024.04	20792.6	26280.5	30939	9194.28	8752.82	2463.24	2300.1	1985.97	1745.17	4174.98	8918.28	2450.83	4998.67	15043.9	3514.64	2510.38	4516.89	10535.1	6369.31	11310.6	2580.55	8743.9	365.811	21091.4	21956.8	12783.8	20638.6	13251.1	19772.9	30765.4	16721.5	19585.6	20630.5	24687.6	19798.1	10597.3	13630	9804.87	22556.7	40927.5	23191.8
924	924: 331.224@26.4mn	331.224	1584.85	26.4141	202825	161762	179893	211785	98524.3	172726	159592	145440	116793	60267.5	218350	145422	85490.9	42319	126725	60940.5	58767.8	101268	115804	61982.2	42760	48743.7	43203.9	61115.1	78759.1	78978.9	68891	75706.4	103629	78298	68257.3	91473.3	95598.8	84155.1	110615	77694.2	102215	69027.3	53556	55235.7	45958.7	24881.4	54986.9	53107.2	35249.6	66739.4	49013.9	75761.1	108796	100918	142646	85165.9	94682.6	82245.7	143523	73826.7
928	928: 333.196@23.7mn	333.196	1423.48	23.7247	24240.5	23649.9	27732.4	25580	25059.8	13049.2	19341.6	31404.8	17599.3	17699.1	34214.4	25581.3	16634.2	15820	54892.7	14104.9	10873.1	9667.09	59688.8	16017.1	27799.9	17661.6	21884.3	15493.3	48136.5	49203.2	31343.4	14028.8	19130.7	35892.6	27232.4	45341.5	40283.1	59303.3	58092.9	60515.9	74456	40077.1	3585.85	6366.73	2436.41	2654.07	10434.2	10017.1	1823.17	9149.83	11169	10168.3	25546	5552.74	21989.6	22197.1	34052.4	21987.7	46586.6	35142.8
929	929: 333.24@27.7mn	333.24	1660.19	27.6698	27614.7	29692.9	22749.1	27353.6	5539.34	16905.5	13095.5	22002.9	15914.6	1615.2	21587.6	8285.11	990.761	415.433	7742.66	3771.23	2288.23	6555.87	6600.13	2550.81	14457.9	11548.2	8146.55	23126.6	12664.2	25440.6	13745.9	4324.56	10664.5	13134.7	15759.1	14891.1	5113.23	27493.8	19135.6	17289.5	31202.5	7688.81	16797.4	31836.2	26209.7	868.736	37197.5	31630.9	3328.47	15866.2	21362	20920.1	40417.1	4642.54	17957	25720.1	68626.3	42358.3	46574.3	39918.3
930	930: 334.063@10.6mn	334.063	638.392	10.6399	261743	635475	332312	130544	294218	603992	325421	305940	260585	146015	560521	713942	307081	139833	139208	641851	341046	289929	158167	281893	391270	374135	185436	129994	441182	496118	394701	233898	291187	476285	399687	471577	146101	499961	533158	237822	132449	121938	538585	505609	436576	243323	236376	608956	606721	286020	270268	290172	606440	550476	260654	320618	544502	653310	626718	183847
931	931: 334.294@22.9mn	334.294	1373.91	22.8985	2238.66	1234.96	7.863	1706.16	2091.15	2587.65	1102.01	1462.79	1147.94	7619.36	1228.66	3664.2	3364.2	3.56699	1412.91	137.66	3888.42	4918.06	1824.32	1755.31	4157.27	2111.64	5347.27	921.311	3593.89	3321.41	2092.66	2878.54	1383.29	5461.33	3606.08	2250.48	819.826	31.4666	2676.5	2835.8	5442.49	3767.36	3311.27	2076.98	1531.71	3944.91	8374.24	4868.05	3639.22	7141.78	8589.74	10581.9	555.841	1493.58	2738.61	3652.23	4366.35	5445.54	6954.54	6995.85
932	932: 334.565@10.6mn	334.565	638.142	10.6357	188242	186068	42836.6	44934.7	83375.5	113474	207580	39462	82727.6	75838	116032	144925	63899.1	46187.1	85886.1	192530	103577	103786	57122.6	84365.2	88703.7	95935.9	28078.1	37021.2	129801	149535	132377	32350.9	41813.7	142224	117604	153487	77559.2	156236	72029.5	67543.1	68901.7	55238.1	162830	162911	123455	82400.9	77984.4	123423	79109.3	67657.8	69976.1	65274.3	183570	166106	32781	91149	156997	113373	104389	59064.7
934	934: 335.162@22.7mn	335.162	1359.22	22.6537	113153	112176	55517.3	46316	16285.3	120395	125519	45283.5	55290	8867.04	133205	105588	47598.4	4082.67	17667.4	117669	123469	97246.9	10248.8	16096.6	44907.6	34669.2	4833.14	8018.2	36381.5	41196.7	45521.7	18060.9	18901.9	95220.9	76844.5	115951	17430.5	21490.7	47270.9	14095.3	18120.2	24084.2	12113.7	13349.9	11514.3	10920.9	7047.35	24929.5	11856.7	6820.07	4921.1	10435.9	52104.9	48821.6	21592.5	24051.2	50396.6	66704.8	52721.8	10263.3
939	939: 336.844@1.1mn	336.844	64.7659	1.07943	81468	98427.8	124589	86768.1	109548	88298.2	92313.7	100980	72207.8	88014.9	88042.6	86927.1	89246.9	96694.2	85253	92466.3	103554	98745	67810.3	91839.4	72209.2	55050.5	46867.1	61687.8	55194.8	57328.2	30405.7	66734.5	30945.7	35524.8	58316.1	41311.6	59623.9	33359.2	31907.1	34011.2	56476.8	103582	88045.7	76343.8	91905.6	76410.7	86751.3	80926.6	69398.8	86321.7	79168.4	72166.2	61804.4	92170.3	81721.9	81795.2	74760.3	89544.7	58440.6	75498.6
947	947: 338.933@1.0mn	338.933	60.2954	1.00492	5104.81	5004.81	12846.8	8857.71	21963.2	8000.13	5433.83	7994.83	4657.59	23593.6	4394.76	11962.3	5461.58	20530.1	15473.8	9759.92	6920.17	6143.06	29126.2	27023.5	11868.5	22961.6	26406.8	31708.8	36859.1	32709.9	36054	40771.3	36809.3	28274.7	26081.1	31178.6	35819.1	31190.4	28312.6	17958.1	45368	22346.1	11226.6	9932.86	8600.92	42.988	11961.1	26390.1	6051.57	19756	2991.17	18743.5	5848.53	8268.96	15200.3	26712.3	13585	18669.2	11789.8	21213.3
950	950: 339.107@7.0mn	339.107	420.815	7.01359	9888.42	8123.53	9718	21139.2	14535.6	10683.4	9975.92	12478.9	10104.2	6186.92	4570.14	19041.7	19007.6	7906.92	18038.9	13508.9	12049.1	17258.1	18692.5	18910.5	2220.54	1241.53	1952.1	3762.07	2978.72	6607.23	3891.9	4505.41	7961.33	7478.97	2538.46	11790.1	10099.2	10361	30668.1	26474.5	58072.1	22438.6	3591.68	2029.43	1238.66	1336.98	1703.25	2633.85	1937.53	6187.78	1611.77	7818.94	5722.85	7066.85	8402.81	10851.6	5240.87	16267.6	13012.8	34021.4
951	951: 339.106@8.8mn	339.106	527.643	8.79405	4493.59	5040.54	11346.4	5637.82	6480.14	3824.53	5698.09	3302.24	1227.09	9134.84	3294.67	7759.03	4553.88	3267.96	7305.12	4191.39	5815.88	9843.14	13177.2	8130.99	845.153	1903.88	1659.29	1144.44	1744.93	4368.7	1443.08	4436.52	2159.02	3630.4	4045.75	4973.99	4521.06	7253.43	16255.1	24366.4	39202.3	11373.5	1837.72	509.006	819.933	0	130.747	692.552	351.653	940.745	267.53	716.465	2120.58	1528.49	5222.16	6096.47	2393.47	9693.19	6862.49	25483
953	953: 339.216@24.5mn	339.216	1471.09	24.5182	25980.7	20609.7	19175	21108	18651.1	23467.8	12734.4	30176.3	14730.5	8298.8	25223.1	6448.55	7434.77	4563.38	11921.9	8020.74	5711.45	8744.49	14499.5	9182.46	8921.43	11866.5	11889.4	11150.9	12668.4	14139.4	12299.2	11683.8	11670.9	15695.6	14305.8	12823.4	11855.5	18651.6	16166.2	13483.6	16996.6	8890.3	7747.5	6801.29	7725.9	1077.6	7089.6	8964.07	612.666	11334.3	6254.69	5501.81	21781.9	6237.68	13244.9	17551.4	22475.8	25575.6	25902.3	24529.5
955	955: 340.137@23.9mn	340.137	1435.24	23.9207	51165.1	37047.7	32586.2	26173.4	12119.1	40643.1	52021	28527	21912.2	15611.9	40760.6	40332.9	17179.9	12418.1	21654.7	56945	53055.2	66507	25982	19874.3	25906.2	37074.2	13501	20037.6	22810	39859.5	39997.3	18457.1	20065.4	25279.2	38230	34026	16883.7	46076.9	52890.3	18143.8	19363.4	15025.9	60113	58343.2	72000	37988.2	31361.2	43589.5	74383.7	29460.8	28859.7	33226.4	55390.7	65554.3	33325.6	30480.9	57338.9	75364.6	54099.2	33364
957	957: 341.088@22.7mn	341.088	1359.38	22.6563	0	966.503	0	242.754	1744.88	0	1458.97	0	0	951.175	0	0	0	0	0	2751.57	0	0	0	651.304	1547.96	159.379	0	0	0	602.968	1357.35	0	0	340.165	0	1237.71	0	114.989	1397.97	0	0	0	25324.3	51496.4	32140.9	49708.7	29602.9	7066.39	48924.9	31599.5	52290.6	32913.5	834.674	0	43.3787	0	315.819	0	0	894.259
959	959: 341.195@24.2mn	341.195	1453	24.2167	796960	679305	777645	1.0771e+06	329066	452345	663285	628899	617408	253915	487926	717756	612190	234095	378203	541097	839266	903481	454395	385402	300729	419706	340587	417867	244973	547575	500770	577899	827815	334261	367495	387752	488876	544197	579613	562470	678232	285957	930195	1.06764e+06	726170	1.33508e+06	1.13838e+06	716826	1.19408e+06	952697	829366	1.09104e+06	827862	685671	765764	869553	708395	1.05863e+06	1.05986e+06	1.06322e+06
960	960: 341.195@24.9mn	341.195	1496.3	24.9384	199544	181340	248666	400507	91330.6	108056	155765	177833	176940	62192.2	120933	176177	182914	53679.3	115441	131519	217545	247501	137033	108892	67873.6	84813.2	95372.6	98159.9	39974.1	145788	110282	153394	276754	77226.5	70090.9	83648.7	141772	123235	154856	141896	210238	66298.5	224173	268565	165789	434278	343028	162848	259012	259898	208544	309519	173500	136242	193976	273319	182192	254857	274632	294001
966	966: 342.801@1.1mn	342.801	64.989	1.08315	3459.67	4500.03	5946.81	6755.2	6982.13	5496.19	666.871	4283.72	0	12646.6	7105.38	8392.95	1124.14	10468.2	6771.14	1466.81	2147.07	4197.64	19036.5	9613.34	19013	22175.4	18022.4	20480.6	27396.9	25587.3	22444	25419.7	18326.3	28100.5	22318.4	23461.5	31071.5	25638.9	25026	21617.3	24154.6	10352.8	6545.66	11994.2	591.462	402.548	10050.7	13007.6	8892.26	12784.8	4554.95	10462.8	12580.3	5112.14	11344.8	19714.5	9598.62	13725.3	18483.7	21046.4
967	967: 343.123@1.2mn	343.123	71.6189	1.19365	5999.94	1717.59	3398.39	5056.9	921.148	4023.54	2147.31	2351.55	10600	1006.76	5402.5	5317.66	7621.81	1980.05	2605.66	4895.23	8472.98	6110.93	2682.43	1099.56	1487.49	569.925	4.63112	1342.48	0	628.392	1568.57	1255.77	1411.29	1878.87	769.156	2245.18	2274.82	371.733	262.314	779.676	2594.8	337.276	2307.41	1616.46	1628.98	3697.18	1290.63	1464.05	1427.53	2401.4	3308.94	2246.03	4078.46	1446.71	3481.38	1704.62	2364.18	1746.66	4532.96	4639.08
968	968: 343.129@6.9mn	343.129	415.243	6.92072	16082.6	13181	5158.57	9444.48	5263.64	11345.5	13491	9076.51	8938.71	2684.08	9314.81	18160.9	5457.05	1630.88	7681.29	10395.9	7914.5	13308.1	11018.2	6770.29	5778.47	5043.13	1861.98	5101.41	3690.69	12838.7	4189.92	2863.42	7252.04	7501.62	5930.86	6081.71	7387.57	10746.7	8490.1	3464.64	4835.1	8725.01	12188.5	18113.3	11597.9	8294.42	13938.4	11953.9	8108.01	6676.77	8272.71	7784.84	21133	6993.09	8947.04	9215.51	12595.1	14724.3	17210.7	10763.8
971	971: 343.208@23.7mn	343.208	1419.48	23.6581	41307.9	70577.6	141613	63116.6	75332.9	454.938	61452.9	75927.8	96312	123867	337.879	862.686	119080	124905	111724	57482.5	48572.7	34401.9	122071	125504	55995.1	55717.2	129305	179337	51095.8	49965.8	54384.5	67999.9	60908.1	56337.2	49236.9	57841.1	140161	67887.6	60220.2	124326	115186	108805	6525.89	53282.2	37542.5	125918	100074	45337.4	58172.3	64457.6	109924	115429	41488.6	50093	104636	115859	52484.3	50950.4	45841.9	117036
972	972: 343.295@23.1mn	343.295	1385.88	23.098	8513.75	7183.66	177093	148768	142945	4965.4	10392.6	163440	163751	141237	3817.31	6140.24	150009	154037	145888	9956.05	5145.55	7040.73	154535	154053	4747.56	8097.03	163138	133928	7164.19	2880.72	7076.27	146784	134437	2674.4	6595.71	3088.99	148319	10865.7	8559.38	157032	160897	159772	6515.75	8007.93	7342.98	187813	147970	9497.31	5136.38	137480	145978	149648	4655.69	3646.56	132440	139965	8017.95	12229.2	5770.21	152486
973	973: 344.133@5.2mn	344.133	310.066	5.16776	8236.05	6874.14	12012.8	10711.8	6858.12	16975.5	8434.43	15682.2	9322.91	13659.6	11725.8	17583.8	12590.3	13715.8	16600.7	5785.69	14815.5	13771.6	23596.2	12951.3	6253.85	3731.22	11819.1	12569.9	7904.34	10536.1	10088.6	21459.9	25782.7	8820.73	10243.3	14548.4	24772.8	5744.01	16570	16069.3	32356.1	7955.72	7624.49	9403.06	1200.9	4175.36	9381.71	21879	7546.1	17443.7	16129.9	17456.8	14976.1	7007.42	24667.3	35318.2	8475.56	13125.1	9952.19	40220.5
974	974: 344.154@1.2mn	344.154	74.6363	1.24394	89315.7	64938.4	77277.3	61615.7	44621	42097.1	55685.3	62845.2	43655.5	46578	48470.5	51021.8	43155.9	44142.6	47006.6	52331.6	76276.5	82313.4	89546.7	59786.3	141430	110968	101135	136282	140628	187216	126426	121457	106914	100902	112231	148621	135842	83968.9	148641	156658	178822	109941	97789.3	81114.6	59803.4	152507	98157.9	97165.6	116425	88957.8	95895.9	70903.5	60429.1	52386.6	66138.3	85180.8	75302.2	102552	77064.6	121993
979	979: 344.875@1.0mn	344.875	60.5261	1.00877	122482	132128	144478	120654	153091	109611	108526	105173	53545.7	159765	96400.2	179071	80436.3	168581	134737	121711	123609	121213	199038	160681	284215	335241	219720	212408	281738	309100	292826	213046	199360	267193	280573	300985	203234	274263	298511	209050	245267	192582	145830	181926	113368	44367.1	142744	197777	149015	152323	97135.7	156799	141320	161497	151811	164152	175963	209824	202686	184136
981	981: 345.19@22.8mn	345.19	1370.13	22.8355	25747.6	56758	83338.5	62736.1	28742.7	14168.1	13743.5	49183.4	36618.4	6500.86	65765.5	84043.1	18093.5	5132.69	29740.8	14344.9	24173.1	22436.1	59818.5	12608.6	7335.64	15003.8	12150	18551	5323.58	15051.4	6177.51	6176.91	12062.3	9740.5	23383.4	11235	22773.1	9161.27	10145.2	11903.6	23677.8	4838.23	4753.19	2975.34	1390.97	352.512	5398.18	3336.25	70.3012	6774.01	4104.85	5464.6	6687.02	12877.8	8692.72	15629.3	5328.29	13986.2	13672.9	9600.1
982	982: 345.204@25.5mn	345.204	1528.48	25.4747	68205.3	72154.4	82093.4	62636.9	107158	57587.9	52837.8	84960.8	25892.7	84555.7	127269	198871	112030	70689.5	231070	117192	191259	160591	233856	74741.5	88931.2	112693	126215	91138	120477	153576	148776	91660.3	121084	191480	203507	251135	161519	251013	235337	203689	240929	165516	8521.81	25588	11967.8	5678.43	27182.2	27248	2758.67	28254.2	23864.9	15787.5	70513	24740	67202.4	58562.6	137851	130505	200067	161045
983	983: 345.203@25.9mn	345.203	1554.66	25.9111	40113.2	40625.7	54771.8	39009.9	77687.2	44156.7	29779.8	61238.4	17341.9	69326.9	100654	111008	84486.9	60745.8	143463	74491	108084	116040	179355	66798.7	93797.6	93284.6	101584	76022.3	107227	123213	130752	86843.8	97939.7	135006	139469	173471	140403	186978	215240	202486	232469	140838	3913.99	15735.8	10287.7	0	19394.8	18330.7	1351.15	20624.8	14333.9	10634.5	45558.1	22825.4	54271.2	41086.9	118672	111143	164678	137353
984	984: 345.203@24.3mn	345.203	1457.95	24.2991	35541.7	29244.1	23862.5	22918.2	11497	19461.4	13263.1	30974.5	8905.32	4632.65	28242.8	17930	12303.9	1536.77	24319	12439.4	13939.7	23020.7	14643.4	6999.78	8065.89	9565.39	7604.27	11133.1	11508	19222.3	15444	6278.83	10874.9	15806.7	12873.1	15066.5	13904.1	22552.3	20192	14267.5	21138.8	10868.5	6334.79	13985.9	7552.86	83.3427	3712.5	9052.63	1126.43	13077.2	8271.72	6880.55	21294.2	10588.9	19389.6	17812.8	21764.1	23426.8	36591.8	23211.6
986	986: 345.237@23.4mn	345.237	1406.09	23.4348	7989.35	12665.7	11259.1	12775.1	1488.31	2239.34	3784.89	4703.64	2389.56	0	0	1901.85	2621.76	2395.98	436.129	3362.29	1407.26	421.874	2470.29	5212.82	1180.92	4002.11	5630.22	8107.6	663.527	2841.65	2441.77	6535.45	12512.8	2770.5	2038.86	2446.49	106.268	187.683	549.205	4286.34	7903.53	5502.52	39375.8	61073.1	56586.8	129919	88988.2	11537.3	54837.7	37202	41095.1	26447.3	6126.87	8217.29	3053.28	5839.31	17595.1	12105.1	13230.4	19177.1
988	988: 345.889@1.1mn	345.889	68.1868	1.13645	15008.7	13223	25479.8	22409.9	13394.4	22235.4	18019.5	17829.7	18516.6	14249.3	20340.3	14600	17373	9678.7	11259.9	13944.5	16683.2	9745.47	8342.71	10680.8	3319.87	2597.88	2137.4	5929.99	3611.59	4722.73	1760.91	7808.06	4916.59	4901.9	2824.51	5444.87	9972.46	3116.12	2515.1	2850.58	7129.26	3457.57	8806.69	10449.3	7745.18	15467.8	6794.25	13014.5	8812.27	7716.99	18716.7	12250	13547.3	13170.9	10463.9	15368	5377.66	8152.47	9262.79	14115.9
998	998: 347.196@8.2mn	347.196	493.075	8.21792	96692.9	39303.6	58554.9	52653.6	24644.5	50293.8	28416.9	33462.7	52088.5	29641.6	21244.4	12875.1	22545.3	2396.84	6605.89	0	5267.68	1308.57	1101.69	5446.24	758009	441210	398090	1.04744e+06	1.16021e+06	1.46638e+06	617403	980230	2.07826e+06	18415.5	14466.1	14615.3	176031	1983.68	174.775	4906.38	3635.95	1906.89	2.81486e+06	2.91189e+06	1.86702e+06	2.76965e+06	2.99532e+06	3.16019e+06	3.67324e+06	3.05895e+06	3.80396e+06	3.99564e+06	289155	268623	376617	284369	20.4224	3997.35	8623.82	361.33
999	999: 347.195@9.0mn	347.195	541.885	9.03142	0	0	102.946	628.778	0	434.209	75.7235	257.451	361.258	342.186	0	985.681	0	0	0	0	281.899	0	964.543	0	72383.7	41195	32485.7	77065.5	95356	116452	49143.1	57452.8	122914	1685.95	201.377	773.008	10342.9	0	779.208	184.555	380.318	0	76846.4	80207.9	56817.7	75394	71063.9	105511	101039	75620.2	112454	95229.8	16340.3	10885.8	11943.9	8773.2	0	0	0	5.56786
1000	1000: 347.195@10.4mn	347.195	626.99	10.4498	0	0	78.2044	0	0	191.729	0	0	12.7733	110.683	0	263.208	114.912	0	357.89	718.329	0	0	645.042	0	6971.37	3956.34	797.111	18548.8	12689.3	26429.4	612.578	9542.51	45726.8	0	47.2418	0	691.602	0	0	0	82.4597	0	39552.5	65182.2	33435.4	51542.9	52288.7	62206.3	80052	39681.1	80726.3	77298.6	205.795	1297.78	2784.09	851.024	137.41	0	130.86	246.849
1001	1001: 347.195@17.0mn	347.195	1021.36	17.0227	87.9715	0	0	0	83.6273	72.859	282.288	0	0	0	0	284.379	0	0	0	0	0	0	248.166	282.218	7555.42	1849.16	1614.35	15698.2	19464.9	15235	11253.4	9100.47	28119	67.0548	0	0	0.734821	0	0	0	61.3877	0	23165.7	80375.3	36562	44125.8	81559.4	41905.2	69136.3	59462.5	105258	75499.4	917.102	5890.06	3619.3	2195.08	691.836	0	52.271	0
1002	1002: 347.195@16.6mn	347.195	995.221	16.587	0	198.785	327.769	682.301	0	0	505.373	0	324.296	0	0	542.125	48.867	0	348.848	0	0	0	0	151.096	5875.7	1445.91	4021.33	18940.4	5550.16	17064.3	5220.19	9292.42	40288.3	61.9975	0	0	375.006	119.693	345.105	151.319	17.9383	308.522	67056.8	64249.7	31782.8	61663.5	62450.7	79156.6	126252	62517.1	91997.2	60174.4	0	3636.17	3760.01	2444.91	1020.23	0	0	181.582
1003	1003: 347.204@26.4mn	347.204	1584.77	26.4128	37843.8	42141.2	45626	42217.4	13780.9	38242	23895.2	21845.7	23563.5	10866.5	34839.2	21507	12119.4	4122.96	19341.1	9068.96	11270.9	19773.8	9508.02	7956.85	11515.6	11482.5	18687	9611.59	21483.7	17606.9	14037.1	12242.1	21919	14305.3	11725.2	12240	11801.9	16030	11438.8	9354.67	19889.4	11714.4	13285.5	8649.39	7968.26	8392.59	9223.24	10371.5	11966	10356.4	8502.8	14348.9	22229.3	34528	22784.5	7692.78	23046.7	12600.8	28398.9	19151.8
1004	1004: 347.219@24.9mn	347.219	1493.55	24.8925	183212	160495	175172	144640	149290	148145	100600	190242	93016.2	91570.7	185713	210377	83883.1	68854.6	234824	73125.2	87354.6	106775	386649	96155.2	116225	131688	142475	143140	195408	282300	205752	128011	148754	194246	192946	215857	261584	237341	244656	214758	239742	134548	31301.4	56324.1	34540.8	2550.21	107131	66778.6	24550.1	63437.6	57647.7	53923.4	177324	67662.4	158829	127072	185889	186739	258252	208883
1007	1007: 348.129@1.7mn	348.129	103.78	1.72966	43852.9	35275.6	74152.4	62377.7	25526.1	22596.6	11159.5	19828.5	35608.1	17091.4	26745.7	23688.3	29717	17969.1	15922.5	20311.5	34432.3	33560.9	27523.4	28475.8	8497.77	39154.9	32733.6	20945.5	9092.48	15772.6	27429.3	24460	39042	20351.3	9232.94	12667.9	26895.6	26922.5	20499	35197.1	33886.4	18057.1	45780.9	49513	30788.5	89803.3	84547	29071.9	44301.4	56719.9	41161.9	54510.5	47847.1	32225.1	54248.2	64993.2	47794	69518.4	67055.1	68873.6
1013	1013: 348.768@1.1mn	348.768	66.1542	1.10257	5641.05	6587.35	6151.32	13003.1	7561.4	8306.96	4871.67	8558.72	0	21425.6	6504.42	15821.5	4073.88	20575.5	12879.6	2299.52	3108.55	4111.43	32187.6	15347.1	29098.7	27920.6	25824.8	37138.2	20499	48816.2	42466.8	53304.5	53536	42803	36053.3	38132.1	45690.7	36186.4	21268.2	33412.7	38884.8	19253.5	13475.8	23568.5	415.015	2868.08	20797.6	32541.1	31638.9	30491.6	18633.9	48035.4	16876.8	15322.3	34072.9	32467.4	16510.3	27132.7	39531.3	34062.2
1015	1015: 348.99@23.7mn	348.99	1419.85	23.6642	3934.91	5558.63	98977.1	70939.9	93796.3	3970.29	3375.05	99421.8	87064.5	88400.6	2175.4	3073.27	81136.5	106019	88311	7987.45	2327.4	5246.53	84772.3	88396.1	6520.66	2118.15	99245.8	89281.4	5798.25	5551.4	6575.94	98556.2	80459.4	6552.03	4792.14	5644.02	86038.7	3534.62	4184.7	87173.7	73035.4	102494	4934.01	5244.22	5791.84	91387	67987.2	3781.91	5900.48	84204	82641.7	78867.6	119.903	6712.56	75272.5	80250	7379.95	4963.36	1105.28	76498.2
1016	1016: 349.059@24.7mn	349.059	1482.22	24.7037	683.715	3445.83	9354.79	10334.7	11337.3	2772.25	2253.63	11504.3	12213.4	6993.59	1945.54	4685.53	9882.24	10115.7	11306.1	3325.24	3151.88	3083.33	3943.3	11988.5	2458.16	2218.11	11817.1	5975.18	3594.49	2650.72	1356.88	9856.98	10637.1	3762.27	3091.36	1683.09	8176.41	4352.19	1581.05	8568.16	10674.5	6851.72	859.206	4123.86	3300.82	12369.8	7728.16	3098.06	3519.56	13606.9	7013.14	11757	1196.33	4345.33	12747.8	10014.8	4118.53	2131.8	1664.38	9352.61
1017	1017: 349.089@5.2mn	349.089	309.747	5.16245	9990.53	13333.1	17423.3	19315.6	6445.55	15783.1	11780	19884.6	9328	20446.2	9706.96	19229.2	12304.9	19141.5	18543.9	11420.8	16852.1	22545.7	29906.6	24800.3	11614.9	5505.18	11996.8	14514.2	13865.7	16983.8	11772	19900.3	26534	20822	18825.6	19648.1	36380.1	7934.95	25395.8	20843.2	28271.1	9422.95	14432.6	8783.97	4324.73	4649.74	12123.3	22772.5	13804.2	19321.8	17886.1	17459.1	20034	14642.6	32324	43345.9	10507.8	14955.9	21960	44614
1018	1018: 349.109@1.3mn	349.109	75.4041	1.25674	18367.9	16377.2	5456.84	4171.34	5116.82	9787.48	11730.9	5321.85	4605.91	5168.79	8605.25	6549.44	2858	1436.95	5935.29	12684.5	14497.5	19553.1	7569.43	6196.65	29073.1	24188.5	5900.3	12269.7	21768	33550	29915.8	10571.5	10279.6	15365.3	22446.2	28788	11811.9	12036	22998.5	12740.1	13730.2	11910.2	20388.9	15689.4	7156.57	13800.9	9136.27	23107.3	26710.8	10790.8	5852.29	8400.21	5923.99	9932.99	2173.87	8221.34	16873.2	21492.6	12069	11807.3
1019	1019: 349.112@22.3mn	349.112	1340.35	22.3391	16272.3	16837.7	9243.25	8168.93	9676.88	15467.9	10983.4	9862.57	6647.05	8615.02	10724.3	11903.7	9692.25	6000.29	6533.15	10051.8	13423.2	15780.1	12983.3	6704.39	17440.5	18589.3	11690.9	13692.4	18119.7	24206.3	21013.7	15642.2	13261.9	14187.4	20230.3	9090.39	7130.26	17904.5	13022.6	7384.64	11451.5	9531.45	15555.6	12308.6	5881.71	2451.17	9528.92	14676.8	4534.78	5222.22	7113.07	10679.3	12212.8	15811.7	8311.99	11072	14200.2	13896.7	13022	9953.86
1021	1021: 349.135@23.9mn	349.135	1435.39	23.9232	14399.1	18608.3	13087.2	7391.67	13631.2	6059.03	10720	14588.4	14730.1	12313.7	12875.9	12112.7	15192.7	6911.05	11205.9	12972.4	20947.6	5240.59	8560	13607.2	5819.91	11688.2	7832.6	7269.43	5327.21	8155.8	9774.26	12814.5	16450.7	9337.95	9753.24	3348.96	7576.89	9701.44	8155.04	8112.21	13965.2	2671.39	17447.3	16425.2	14336.9	23170	25651.1	19863.8	18946.9	16576.7	18460	28185.5	19304.6	15614.4	9325.92	15810.5	20359.6	18441.8	12301	13085.8
1023	1023: 349.234@25.5mn	349.234	1530.28	25.5046	8366.37	7059.89	6860.04	6601.99	2313.15	4239.18	536.323	4410.48	2541.91	217.527	4928.8	2294.37	290.353	98.7864	8456.3	985.539	1589.92	2469.47	6180	394.172	9770.12	12681.4	7413.07	6858.76	7743.2	12784.3	9795.87	3302.15	9998.98	11181.4	9487.5	9298.86	5676.01	22894.5	11917.6	16252.9	15983.7	5278.21	1165.5	11439.1	6835.98	0	14973.2	15167	121.629	4993.94	8115.73	6099.33	15324.5	612.369	8638.28	11264.9	50308.1	22654.3	22611.2	34240.3
1026	1026: 350.207@2.4mn	350.207	142.62	2.37699	27065.6	33795.4	23932.4	27520.4	10587.7	41487.9	43279	34102.9	23533.7	13249.1	29276.3	15901.5	33744.9	454.232	4382.39	98.4794	1556.43	1010.53	0	161.906	42289.5	16849.9	21016	12984.1	74220.6	43672.1	29039.6	64710.6	77892.6	4212.57	8167.38	1104.56	16618.9	1079.18	0	99.3454	0	0	2176.83	0	1978.02	6027.97	1335.55	17519.1	1292.69	15398.5	7804.29	1195.31	46035.1	70126.8	52851.1	61331.5	2462.07	55.343	6490.97	1930.04
1027	1027: 350.206@3.2mn	350.206	189.682	3.16136	76859.7	68127.1	79280.9	100995	15813.1	117952	121219	74859.4	74014.8	19832.1	82177.8	27024.9	80229.5	682.548	8119.62	298.488	2199.28	1001.09	0	0	62567.6	36858.1	33707.8	85678.7	181990	132714	53188.3	129496	167610	7910.87	11763.1	1239.91	27597.4	1883.91	0	301.01	0	0	201739	118641	161257	387502	162455	304334	315813	188838	324585	224515	74043.6	123444	77826.9	113864	2785.18	7572.84	5748.51	864.943
1029	1029: 350.986@23.7mn	350.986	1419.9	23.665	3216.44	8496.51	89776.8	69990.4	93501	3271.77	6466.4	87058.7	91269.3	91342.8	2763.54	3927.19	81724.8	108361	78794.6	5639.26	2763.61	1762.35	90853.4	95556.4	8122.48	7913.76	97141.6	87932.7	8555.18	4461.36	7100.5	89307.4	79359.3	4435.59	3596.24	7481.54	102280	5468.81	3580.14	87580.2	92624.1	100561	4536.87	5275.37	5128.59	97002.9	79757.1	5622.1	2851.95	86574.7	85482.2	84067.2	5929.66	8459.27	84973.3	71667.1	3431.96	4284.94	3802.3	77524.8
1030	1030: 351.104@4.8mn	351.104	289.678	4.82796	5601.45	7825.89	635.634	1262.21	1114.52	2285.76	4495.57	488.672	289.819	43.3195	4830	4159.87	1347.76	200.267	1187.44	6037.56	10663.8	6178.84	1085.43	68.7481	112213	115645	52006.1	56649.8	109938	150012	101774	59740.7	48052	115777	118989	132333	77278.9	81021	132678	57407.7	49305.6	39684.1	1359.24	1938.97	1995.91	0	464.772	1361.03	399.962	662.67	0	410.22	2796.58	5005.75	956.163	2125.63	4101.6	9074.4	7187.04	9782.58
1033	1033: 351.249@23.1mn	351.249	1386.67	23.1111	29115.4	40824.2	38645.5	48618.3	24165.4	13756.7	23373.4	40028.7	14833.6	3931.58	15848.2	10960.3	8519.34	3973.01	10405.2	8216.98	4566.17	9943.62	8189.54	8994.1	11089.5	14234.2	13259.3	15756.6	12286.4	14605	9933.72	18142.8	23784	17387.2	8732.68	13442.5	19506.7	15985.7	13113.1	19205.3	21219.8	9601.5	14229.7	10931.7	8867.57	6967.64	18876.9	9948.45	3724.46	11578.7	12276.7	27609.2	20155.7	22481.1	31398.3	30478.3	21783.3	7476.8	13437.1	17522.8
1034	1034: 351.251@23.8mn	351.251	1429.64	23.8273	106904	68347.8	125660	100451	54625.4	99913.7	51835.3	94819.6	48896.6	29243.3	97146.6	66460.7	32089.7	9266.56	94556.3	21613.2	25458	32698.5	83236.4	24938.2	23525.3	21724.3	28909.7	31461.2	57906	57519.1	30052.8	45086.6	57585.7	53344.5	45938.6	49502.7	82351.4	39925.9	42967.9	30599.7	34694.4	24940.9	7500.49	16851.7	12810.8	148.013	11870.9	17294.8	1319.23	25619.9	15331.3	28578.2	63335.1	38586.5	78063.2	42513.3	35701.7	15654.1	34437	28929.2
1041	1041: 353.086@5.3mn	353.086	319.574	5.32624	39376	61631.8	76395.1	93903.1	58236.4	49405.6	56116.2	81405.3	51819	49449.1	53796.5	69751.9	93158.7	56434.1	59341.5	31144.4	58886.6	62834.7	41681.6	54608	21009.6	19912.3	34678	36986.5	31384.1	35489.6	20753.4	56588.9	54651.8	31402.4	26848.6	39433	67181.8	34622	47471.3	40119.8	36668.8	19939.7	28056.9	20203.8	19865.3	47678.8	33869.1	29708	35951.1	53221.1	36139.7	47816.6	21062.9	43037	52778.7	65672.5	11330.4	31330.4	20581.1	16401
1042	1042: 353.086@4.9mn	353.086	293.355	4.88926	56916.9	72457.2	127698	148537	80222.9	83018.3	97337.7	118594	86602.7	66303.4	87950.5	85079.1	146168	46840.8	72624.9	47611.2	76524.9	82097.6	43172.7	76944	23298.7	27242.1	36454.4	42969.8	35554.8	49644.4	27834.5	55669.5	59198.9	41667.3	35261.2	33832.7	42079.6	35690.6	49210.1	37208.5	53933.2	30772.6	40228.7	25971.6	29887.5	80244.3	49822.7	28797.2	47449.3	65343.5	55646.5	59531.6	23219.8	60492.3	68742.7	85154.1	24224.9	39945.6	36015	23259.3
1043	1043: 353.086@6.6mn	353.086	397.828	6.63047	14757.3	28169.5	41542	42943.6	14519.7	19563.4	21128.1	36425.1	19678.9	11882	27218.1	9914.18	38741.1	8270.74	12414.1	7950.65	18779.7	21098.4	6571.55	14002	4491.58	2392.58	6662.29	8340.38	5885.32	3052.58	2074.96	10957.1	11452.8	9215.32	4429.46	6415.22	13932.4	4929.74	6555.1	9303.97	10256.2	3313.14	4257.27	82.5212	3434.6	13229.3	6986.93	1990.71	4405.9	8126.28	9416.4	9749	6371.15	14375.2	18919.7	22053.1	5789.49	13286.1	9394.55	5364.43
1044	1044: 353.083@1.7mn	353.083	103.982	1.73304	20007.4	18537.7	12121.9	8474.98	5045.99	6683.35	9690.02	1715.61	5629.28	620.647	11149.2	5461.06	5974.76	513.601	754.427	8265.25	13550.6	14762.4	1470.14	4536.54	3159.8	11955.3	2470.7	1949.03	3027.53	3919.93	6078.92	449.949	92.2103	4372.58	5927.84	2890.87	147.221	5886.2	5521.79	3689.63	3561.5	2626.53	10183.8	19863.2	14940.2	15140.4	16971.4	11582.8	14395.4	7423.44	1997.03	6554.2	14305.8	10741.7	5370.53	7910.14	18102.7	26794.5	20901	7323.52
1046	1046: 353.633@23.7mn	353.633	1419.68	23.6613	6807.98	7852.29	6703.27	8088.02	4020.29	5101.37	6823.05	8702.35	8296.74	3540.7	7300.9	3536.71	9564.33	871.331	4945.68	10280.9	13392.9	8625.81	3030.22	4090.17	3874.64	6142.94	7053.61	6128.33	3796.4	6181.18	9364.89	5228.65	5147.27	2753.49	4423.98	4744.84	2954.48	4232.82	2792.39	4599.48	5736.48	207.783	10560.8	8753.01	9692.1	9819.52	8273.92	9194.38	12358.2	7936.15	6066.41	10754.7	8866.31	7915.32	7383.26	9572.12	5851.9	14871.3	6662.8	7855.02
1049	1049: 354.138@24.1mn	354.138	1447.97	24.1329	120923	86409.2	43847.5	29880.6	17536.8	79998.5	109550	28623.8	31074	16650.8	100178	116081	23330.5	18066.4	16418.7	108028	131564	123417	17162.3	30386.4	58909.5	88618.8	11909.3	24073.9	58429.4	98077	97543.7	27310	25054.9	82514.6	76787.6	90508.1	29560.7	93860.1	94625.2	26657.1	29284.9	15830.2	109646	107764	95819.4	46244	23144	99345.1	111153	28641.5	22764.6	29607.9	112026	104360	12948.7	43119	94765.9	119839	118450	32224
1055	1055: 355.102@4.9mn	355.102	292.745	4.87909	1.56566e+06	1.42059e+06	1.98672e+06	2.55507e+06	1.15558e+06	1.66964e+06	1.8748e+06	1.78904e+06	1.37695e+06	1.00338e+06	1.80268e+06	1.84142e+06	2.09186e+06	844493	1.19916e+06	1.1279e+06	1.21407e+06	1.26295e+06	704037	948129	436637	375718	470274	612203	627132	677457	457528	915255	1.07266e+06	710106	501174	582506	1.13186e+06	596761	691835	605100	883285	401191	755430	571160	465088	1.29099e+06	815627	632036	910466	1.02342e+06	978044	1.06993e+06	822912	937342	1.12891e+06	1.27713e+06	523847	681257	541178	380778
1056	1056: 355.102@6.6mn	355.102	397.195	6.61991	86644	78492.5	114382	151497	63967.3	86764.9	93151.1	94784.1	68867.7	50990.4	108899	96030.5	106011	32571.1	53993.4	52459.1	57735.3	59967.5	35467.9	40471.8	16104.8	16901.3	16076.1	28763.3	27725.9	27838.9	17640.1	45584.9	50629.2	28708.1	22004	23179.2	55969.4	29269.5	27875.4	26069.2	45707.3	10219.5	26061.9	11954.6	18500.8	55514.1	31534.6	24718.1	25699.5	39578.4	38563.7	43758.8	45139.5	44680.8	65657.4	72108.5	32403.5	39330.9	33553.8	34453.5
1057	1057: 355.101@5.3mn	355.101	318.905	5.31509	438595	397844	565539	706814	437132	472501	493104	528984	365043	411200	534054	623419	618681	354313	457744	347147	365584	409299	289982	341241	166784	129665	203444	258358	251952	271395	181928	341850	404911	291735	210610	259220	444008	219961	289034	235845	317479	163515	239210	173834	146326	357187	238625	233367	304697	343190	302672	366741	291012	300199	368550	437177	130480	223569	164252	114772
1059	1059: 355.171@7.2mn	355.171	429.804	7.16341	19048	17475.5	9389.3	11154.3	9945.04	12871.8	19236.6	7804.62	6390.73	10774.9	10480.6	20706.8	4648.68	7732.5	4317.75	13817.3	19957.7	31569.1	27704.3	13762.5	31654.4	22969.7	25632.3	24041.8	29876.2	32435.4	24837.2	20223.5	27755	11853.8	13943	14118	16147	34397.4	64349.9	35748.5	46178.6	20632.5	29989.2	29137.5	20425.2	14698.1	30342.7	40297	25355.2	22100.3	16099	18605.1	18202.2	16639.9	15654.1	22230.7	35943.6	54108.3	60875.8	62029.3
1068	1068: 356.141@24.2mn	356.141	1453.01	24.2168	17918.1	23647.8	10524.4	8269.02	6347.16	18577.7	26605.1	8821.97	8334.36	3517.8	22481.4	19595.2	6832.1	2772.29	5187.12	24374.9	26604.1	30203.3	5201.37	6651.99	13278.6	13609.1	4401.67	4815.32	13558.8	27157.4	17520.9	6388.84	4557.88	21971.4	15124.5	15785.4	4815.11	22526.2	11309.8	7925.5	9704.36	3492.24	17990.8	20281.6	24097.4	16742.1	16016.4	26684.4	32165.1	10114.9	11651.6	9075.31	26629.6	26357.9	10897.4	11140.6	27492.2	36552.3	23604.7	8703.37
1070	1070: 357.249@1.1mn	357.249	64.9896	1.08316	17313.6	12227.7	16870	13813.5	7887.55	14532.8	12966.6	15862.7	8804.7	7555.03	14663.2	12826	16119.2	7317.68	9116.67	15159.3	9812.64	15454.6	8875.96	10496.3	5869.87	5798.96	5320.79	5680.74	10070.3	8002.86	5980.1	6500.96	8283.63	4627.61	8239.91	8655.86	10193.6	10467.5	9700.09	5409.6	9061.08	5032.49	12029.2	10673.2	5903.74	12767	10793.5	14714.7	12454.5	9730.69	9579.96	6121.87	16709	13925	11895.5	12676.4	11928.4	12461.1	11001.2	18276.9
1072	1072: 357.66@1.6mn	357.66	97.8832	1.63139	0	463.851	896.241	121.81	0	0	158.651	0	334.429	680.224	141.315	0	140.054	79.6881	13.9091	320.608	66.0485	0	201.863	590.738	0	0	0	339.87	0	28.2349	0	3.75109	597.822	206.035	0	390.679	257.158	0	0	0	0	0	17367.9	28438.6	14446.2	60002.2	25335.3	19034.5	65892.9	15631.5	49148.9	29491.8	1230.25	0	80.0481	0	0	166.414	0	25.0514
1074	1074: 358.668@1.7mn	358.668	101.038	1.68396	396.299	0	147.284	85.7368	0	0	0	0	0	36.5322	0	0	0	166.99	442.028	0	0	0	0	0	0	295.497	121.001	0	9.88134	0	234.082	18.5177	109.47	189.77	0	17.1884	191.55	364.42	0	0	243.651	336.177	27884.4	15222.6	30560.4	295251	82516.1	16143.1	103062	30067	92054.5	63196.5	0	0	29.9722	0	0	0	0	146.319
1076	1076: 358.668@5.8mn	358.668	349.38	5.823	0	0	124.288	216.348	0	0	0	20.4868	693.756	38.5185	0	0	435.693	0	0	0	0	0	0	0	0	656.861	733.282	0	250.357	0	167.287	0	31.0246	0	247.55	0	0	0	0	0	708.079	468.994	26716.5	7416.97	16317.5	72849	18761.9	19595.6	47135.2	25309.4	44390.5	34793.2	0	0	0	169.362	47.0075	0	155.726	0
1077	1077: 358.834@1.1mn	358.834	66.5885	1.10981	9617.37	7204.4	11524.4	4059.44	8058.46	7982.46	7175.16	6706.61	12371.2	5215.12	6695.51	5578.93	7804.1	1906.86	3238.89	14106.5	10123.3	13338.2	1131.65	1442.95	3228.32	2682.02	1807.39	1424.64	7040.38	1761.73	2698.17	2206.4	330.447	3834.17	843.647	2702.06	3573.27	2756.69	2208.08	1120.04	1138.85	6043.54	4511.5	2113.32	5624.95	4858.72	2589.14	2033.33	0	1071.1	683.675	0	5784.99	8998.59	5818.31	4786.38	4753.55	4665.49	2212.89	1663.89
1078	1078: 359.098@22.6mn	359.098	1358.83	22.6472	0	0	0	0	192.943	0	146.149	0	0	934.108	0	340.776	40.6043	0	0	225.645	0	0	635.664	121.485	152.381	0	148.194	0	0	0	0	0	0	147.227	0	0	0	0	222.817	0	0	0	108257	207413	124776	281314	121131	36408.1	234262	168076	213494	188991	1796.18	0	125.383	0	0	0	0	401.038
1080	1080: 359.206@22.8mn	359.206	1366.08	22.768	61677	96867.6	159864	109170	51923.4	41166.1	41989.3	82924.3	79296.9	24705.3	109106	133899	43543	13254.8	53470.7	31420.9	64067.9	65730	100013	32200.2	21402.4	35909.5	27634.4	42628.9	11839.6	45215.5	18259	26877.7	42204	27769.6	41005.5	30573.6	54321.1	38568.8	33324.9	37058.8	49701.5	16705.2	15082.6	7144.52	6704.21	0	19008.5	7287.34	1314.56	9191.98	1285.33	12346.1	28669.5	27918	32182.6	35647.6	24373.3	37760.5	37230.2	25307
1081	1081: 359.205@23.1mn	359.205	1386.64	23.1107	42982.8	62146.1	89541.9	80944.2	38093	26426.6	33228.9	61283.1	49466.9	15970.2	63641.5	91257	32703.6	11781	40344.1	29517.6	51003	52806.4	74715.2	26010.5	15240.2	23495.5	16026.6	23647.9	4144.27	27086.1	9618.05	16812	23104.7	19463.5	32530.6	24620.3	39465.3	24272.1	19908.7	26088.9	31816.1	10731.2	13185.5	8414.77	5970.17	1575.34	8907.01	6448.79	1100.61	21446.6	4795.3	16528.1	16748.7	11464.9	18234.6	28512.3	11118.9	19764.7	32005.7	17560.2
1085	1085: 359.676@5.3mn	359.676	315.812	5.26353	0	0	660.473	0	0	0	0	143.137	0	0	0	28.1516	0	0	6.73213	545.81	0	0	0	324.513	708.983	89.7442	196.121	248.405	973.02	647.661	782.858	35.0897	376.852	405.264	750.98	106.886	0	522.164	269.999	0	338.104	0	51285.4	6249.32	59092.4	245457	39021.4	41160.9	189395	53408.8	143319	60107.9	0	0	156.953	785.177	0	112.305	0	0
1088	1088: 360.1@22.7mn	360.1	1359.36	22.656	0	0	0	0	0	0	0	0	0	0	275.703	0	0	0	0	0	0	0	0	0	0	0	0	0	507.154	0	0	0	0	0	120.261	0	0	0	0	0	0	0	8009.99	20466.3	15620.9	35380.9	10797.1	3333.42	46175.8	19226.6	26333.2	18043.1	0	84.3274	0	0	0	0	0	0
1089	1089: 360.15@1.2mn	360.15	71.525	1.19208	9745.81	14115.7	9927.76	10174.1	7772.59	19471.3	16164.8	11627.6	15520.8	6319.67	17576.2	25715	24554.6	11186	9897.05	16200.1	30480.5	21754.3	9798.06	8290.72	7413.72	4738.59	3846.39	7539.06	8744.43	5699.22	8750.64	5742.97	3685.9	15158.2	12518.6	7544.87	9103.56	13159	4708.83	8911.35	12835.1	4363.84	8179.72	4345.99	5401.61	11241.4	8026.11	10189.3	9720.29	5951.98	6489.76	9271.16	11537.5	7350	9481.02	7899.92	7134.63	14638.3	7638.01	14353.8
1090	1090: 360.171@24.9mn	360.171	1496.3	24.9384	42025.3	45813.9	3638.79	7629.57	868.631	24338.2	39431.3	3456.2	6673.71	2725.47	43004.2	38649.5	6701.78	6307.39	2994.68	47285.4	46340.2	50083.1	4965.41	9335.53	17241.8	33468.7	3124.11	5615.57	18498.1	39009	41802.4	3801.6	4963.6	36117.5	39627.7	34860.4	3319.1	37406.1	35706.3	9182.86	10071.9	554.107	56999.7	57208	51437.4	15820.2	12707	46837.1	54079.4	7957.7	9952.28	8540.97	39781.5	39872	9455.57	7642.93	41016	52772	52199.1	9121.57
1091	1091: 360.177@5.2mn	360.177	313.418	5.22364	11.3128	0	155.791	0	674.145	167.944	0	192.583	0	17.9581	146.078	0	0	0	0	0	499.942	265.691	200.976	0	0	0	0	0	171.521	0	0	0	0	0	778.102	503.941	0	759.578	0	0	0	0	15349	1388.36	20712.5	106403	17486.9	8857.19	82603.9	29810.6	66293.9	21967.3	834.144	0	0	0	534.099	0	283.027	0
1092	1092: 360.209@22.8mn	360.209	1366.5	22.775	11499.2	20890.4	28284.2	18985.5	10115.7	6734.88	9247.79	11449.8	16514.6	3987.06	24254.7	24227.5	5178.45	4357.36	7887.49	11278	7523.4	6364.29	19513.9	5235.13	4441.41	9616.29	4647.35	5332.73	5592.18	12054.9	5822.31	2906.82	6814.96	6474.85	10631	6463.4	11000.7	11882.9	4036.22	7741.92	9094.64	2689.57	1140.44	903.414	1370.71	0	4731.94	804.993	297.953	2521.62	839.824	592.399	6560.59	7266.98	5099.95	6046.77	3150.98	7238.88	4927.85	6271.4
1094	1094: 360.641@23.9mn	360.641	1435.01	23.9169	15787.4	12836.3	10866.6	12008.9	9213.99	7557.4	5176.96	11418.7	9954.52	6791.99	10526.3	11513.2	15425.7	10229.9	4200.84	18221.6	15874.9	9856.54	11638.3	10324.1	8908.42	4612.57	9933.94	9195.16	7751.25	10498.1	9312.48	8955.44	15963.9	7390.94	9369.47	7327.44	11448.9	3674.79	3499.91	6535.2	9220.47	6245.12	17125.9	8412.04	6674.59	20602.3	10871.2	10065.6	9354.93	17818.4	13224	18098.4	12152.3	12092	14683.4	17423.8	20342.9	20273.6	16310.5	23053.8
1096	1096: 361.089@8.8mn	361.089	527.504	8.79173	5618.98	4173.09	4604.61	7493.2	3993.25	7159.1	4683.71	7038.53	2110.97	3421.14	6335.33	6656.71	6398.03	3417.37	6363.08	11612	11581.3	19177.7	9603.58	11521.6	766.331	3710.03	2600.59	854.119	5961.08	3582.24	5548.47	3261.44	4940.28	5219.91	2747.1	9053.55	4007.63	17073.1	37083.7	20162	33664.3	11196.4	2696.95	899.218	334.826	9.85796	529.832	2165.73	817.871	3372.22	158.319	2190.95	4997.83	3107.33	2497.76	7739.25	12184.3	14622.7	18151	15949.1
1097	1097: 361.089@7.0mn	361.089	420.746	7.01244	6612.77	6408.08	7285.86	11752.5	4429.22	7433.4	9131.26	6243.01	6446.72	6194.49	9768.34	15848.9	8344.94	5576.62	11359.4	6789.51	12631.9	15127.7	11007.8	12014.6	768.046	1365.38	1087.6	2191.88	1048	1111.9	5088.72	2041.27	3948.82	5573.93	4695.37	4208.23	4137.2	8897.17	23770.1	21634	26053	12583.5	2806.51	3506.75	243.348	258.892	570.702	1114.81	1740	4001.53	0	2510.9	3290.44	3249.99	3802.58	7040.51	5770.13	15411.8	14123.4	27010.3
1098	1098: 361.15@24.5mn	361.15	1469.15	24.4858	225294	200572	24408.2	60051.6	37951.4	175490	210960	54214.7	48479.6	12478.4	218411	208351	59330.9	13713.4	35486.8	203523	264650	272364	47348	47424.8	145376	139549	38354.2	36638.5	89691.3	182181	163683	44631.8	35650.1	132756	53445.8	163721	40156.7	167931	192561	39727.4	48524.2	35649.1	149331	235633	203734	81218.8	19128.9	212053	251029	63180.6	56327.4	73108.6	134898	182876	59966.4	71507.5	210085	252855	256390	67882.3
1100	1100: 361.208@1.6mn	361.208	98.4049	1.64008	566.126	9.08847	68.1671	0	66.6397	1.24301	0	607.268	248.55	0	0	461.928	218.675	968.339	418.617	417.219	127.505	0	856.57	59.5419	1547.26	482.307	897.003	4246.53	3752.14	10177.1	2305.69	6156.16	17373.6	0	309.86	521.082	1051.93	22.0652	187.378	831.244	660.965	67.0758	31019.2	27238.2	19305.8	37703.8	28285.6	31681	50479.7	33551.4	46221.9	39375.9	299.537	109.145	91.7315	818.582	1414.23	278.111	1005.52	661.097
1101	1101: 361.212@1.2mn	361.212	72.7581	1.21263	5013.33	7468.48	15607.8	5593.59	7111.83	6244.73	6604.25	7102.97	9514.56	9639.68	5525.08	3328.81	6820.04	9892.54	5094.46	5644.35	8613.63	4950	11408	7575.03	12655.4	15472.9	11953.9	11153.9	13850.8	13687.8	13964.2	16261.9	10423.2	3718.1	14277.6	13118.6	9493.55	11714.5	13327.7	14181.1	11867.6	17413.3	14385.2	10329.1	13727.5	10082.3	10310.8	9569.35	8292.36	9401.99	11921.8	11429.2	3416.59	8407.99	3853.13	4150.15	7048.01	12868.7	14977.8	11685.8
1102	1102: 361.211@6.6mn	361.211	394.84	6.58067	0	0	1346.39	0	0	788.343	0	970.619	409.621	0	257.831	0	0	421.589	0	1270.37	598.032	0	427.981	899.134	53002	23694.5	28139.2	58021.9	60866.5	67213.5	31379.1	48826.2	90966.8	0	811.621	257.669	7527.04	0	0	0	0	0	19789.7	14760.2	8127.8	9399.16	17117	35834.9	7003.59	32400.7	25396.4	21005.3	0	7469.93	20274.1	13478.4	245.466	799.547	256.939	0
1103	1103: 361.21@8.4mn	361.21	506.049	8.43415	0	0	305.367	0	0	98.2169	0	0	568.889	0	0	0	0	0	0	0	0	0	0	401.122	557.597	78.8372	339.965	1022.15	2423.94	1058.95	755.542	324.916	1857.94	0	46.9525	0	72.4472	0	0	0	0	0	2704.06	7551.34	2956.94	4512.97	8747.57	8050.76	11948.8	7873.99	13222.1	11941.9	0	0	120.966	0	216.708	674.621	0	0
1104	1104: 361.233@23.6mn	361.233	1413.4	23.5567	7535.23	8687.53	19292.8	26617.9	8148.55	5818.8	16704	9202.06	14944.2	4702.39	13914.9	4444.68	14043.2	8643.56	10818.6	4508.6	1852.93	3787.61	10599	3770.65	6398.87	7767.99	12560.7	6854.58	8476.28	9720.98	8246.54	18491.7	14775.9	4030.39	6318.27	6619.17	11209.4	5975.01	9082.89	12145.3	12032.1	7621.41	76399.9	79307.8	72410.8	216824	113504	14029.3	101513	56694	55941	56593	10074.8	7798.1	11320.8	20935	36776.2	18986.9	19900.6	33769.9
1106	1106: 361.65@24.5mn	361.65	1469.14	24.4857	86046.2	70980.2	17728	24245.1	16593	64805.2	80676	23027.6	14444.1	13197.7	67938.9	86327.6	27666.6	13350.8	15172.2	72122	92963.2	101642	25010.5	18435.5	39213.1	39936	11782.1	13527	32766.9	66081.7	65462	22306.7	25406.1	53616.2	49708	59279.8	14666.5	52120.4	56536.5	21054.8	28667.9	13148.5	76210.7	84230	73351.9	23721.3	22977.9	60340.3	81078.6	19040.6	14486.7	12957.7	48380.6	68243.6	18874.1	15374.5	45782	42071.1	91071.7	19136.5
1109	1109: 362.886@1.0mn	362.886	60.5477	1.00913	0	78636.9	108235	90314.4	130956	93223.5	89220.5	106360	36339.7	157896	87128.4	133764	49871.5	0	0	64244	65036.3	73420.3	175551	117198	216148	262388	225257	185430	55529	287311	228098	215543	28444.5	271713	249899	214726	198245	278665	228079	194055	215325	168828	0	0	65066.9	7820.48	98888.7	187143	0	135558	69258.4	133977	118240	0	128819	162022	149186	182347	133724	136354
1111	1111: 363.132@24.1mn	363.132	1447.98	24.1331	44683.4	34051.6	36308.8	26762.2	13186.7	27652.9	33325.2	24326	33151.5	15795.5	41978.6	18665.2	32044.9	21560.7	23288.9	38588.5	44224.8	41409.8	20012.2	21789.5	15847.2	22103.7	17276.5	10931.2	14545	30854.7	29439	28248.5	27463	16567.5	21342.2	26717.7	20755.2	23525.1	17683.9	21271.7	21936.3	16977.8	32157.2	33004.7	35217.6	38857.2	38225.1	34118.2	39516.9	24123.6	27634	31278.2	30340.8	28947.8	24354.4	26209.4	39498.1	29933.6	31165.8	30330.2
1112	1112: 363.19@3.4mn	363.19	201.817	3.36362	0	5.73993	0	108.761	0	338.366	389.949	0	423.836	0	332.35	0	40.2455	0	0	312.517	0	113.881	38.8046	0	5838.29	1314.94	1711.38	6213.54	7810.45	14705.8	5575.46	3908.17	19368.8	0	0	0	296.74	0	36.0324	0	0	0	43734.9	31551.1	27910.3	62127.7	34885.8	37831.8	67501.2	38253.3	71000.8	51081.1	984.67	620.316	2794.32	833.435	0	0	598.229	640.28
1115	1115: 363.213@23.3mn	363.213	1400.56	23.3427	110410	90896.7	119403	94316.3	50230.2	111257	67999.1	75027.7	71001.4	35086.9	97855.8	43457.2	19429.6	23127.4	61742.8	18639.6	20997.3	26215	67451.6	22294.5	23571	27289.3	27328.3	25493.1	73454.3	54482.2	45379.9	40549.4	74103.6	40296.8	48233.9	44902.4	81218.3	49727.2	52522.4	25844.7	31389.5	38843.1	13818.2	15120.7	17237.3	4184.58	12513.8	19187	13188	46897.6	27415.8	36009.9	60239.6	47318.2	75763.4	38343.1	36872.9	21656.7	75907.2	19613.3
1124	1124: 364.791@1.1mn	364.791	66.5865	1.10977	11184.2	2481.05	0	8743.66	63.7116	3251.37	10726.8	10560.1	429.966	11768.9	12084	1080.53	2043.22	9761.82	5598.27	0	4401.83	3455.89	12142.5	4781.9	11621.7	7520.16	4945.9	8595.82	13248.5	961.89	5499.15	12651.9	0	9742.82	4162.51	9736.04	7977.97	8232.37	8426.62	7031.33	5236.1	7975.15	7974.83	7852.27	1527.28	9403.05	2509.12	2497.91	3257.09	10919.3	0	7235.34	13257.5	4562.98	10191.6	10307.6	1913.94	13505.7	2135.51	8011.58
1128	1128: 365.085@1.2mn	365.085	74.2598	1.23766	40920.5	35001.6	27053.1	25650.2	19897.7	21089.2	21064.3	30262.1	12391.8	17952.9	20799.2	26067.6	19486.7	14463.3	16802	14150.3	43337.4	19773.7	39063.1	25275.8	32251.8	36887.3	25639.4	36907.6	31003.5	77238.4	33335.9	53639	36923	32754.1	51979.1	60960.1	55778.6	33350.3	50012.8	41355	73207.3	32034.8	28967.5	26139.3	17245.7	35449.9	37410.8	31488.5	61773	36754	25676.1	34427	18638.2	16140.5	25755.8	37522.9	29178.7	39517.7	26771.4	64201.1
1129	1129: 365.1@1.2mn	365.1	71.5253	1.19209	31107.4	32464.2	32889.4	19139.7	46649.7	19725.8	17559.6	26992.5	15198.1	23585.6	27767.3	21884.4	26007	19626.3	33642.3	22536.1	34471.5	29193.2	43515	31109.5	28097.8	40215.4	26552.2	30801.6	26500.9	55517.7	25187.5	51182.2	36948.8	23864.8	50376.7	59226.6	42820.4	42292.7	49508.7	42660.6	53814.1	25202.1	21750	22803	18028.6	7564.49	33386.9	23296.9	35635.2	19040.1	11286.4	28846.3	19433.7	14378.5	26055.2	27914.5	34300.9	35141	22517.6	51778.8
1130	1130: 365.227@23.2mn	365.227	1393.75	23.2291	51190	51548.5	45276.4	50423.6	22983.8	56173.5	34210.9	61453.8	21837	13166.7	61825.6	28455.6	14037.9	7022.34	25836	17371.2	17213.9	20692.3	42662.2	10710.5	45658.3	50667.7	23222.1	37987.7	57097.4	83432.5	56462	40489.9	45344.1	52679.4	54892.7	61154.4	49610.5	63337.1	46519	53357.3	62709.6	33301.5	15343.8	20948.9	14913.7	2906.79	16468.1	37461.5	8464.11	28253.3	18235.1	24320.7	51333.3	22853	41585.9	35820.6	63879.7	41331.9	75152.6	63240.8
1131	1131: 365.234@23.6mn	365.234	1418.87	23.6478	46475.3	38983.7	35521.6	34080.3	53195.4	48950.9	13856.1	71528.5	19944.3	27555.8	75876	91743.2	27564.3	26785.4	134563	39926.7	54862.9	51163	114646	25922.9	16015.2	35288.8	34058.8	44907.8	36664	68740.1	43616.2	19282.9	19903.6	78964.4	74563.9	85511.3	53224.7	76071.8	40184.1	58354.8	61302.9	18160	768.119	10922.3	2482.9	6509.37	15872.4	12964.8	1281.5	5992.99	13879.6	13331.8	28533.2	7281.08	22192.8	36153.8	41926.2	31157.6	36352.4	60161.1
1132	1132: 365.39@1.0mn	365.39	60.5538	1.00923	6528.22	9080.9	16819.6	7542.72	8051.69	1834.27	5495.58	1835.49	4842.93	7659.45	7419.35	11238.9	4908.4	12073.7	5823.19	9454.95	5537.32	2017.38	26255.3	7718.51	45914.8	40062.7	13395	24804.8	29303.7	45656.2	31543	22531.3	19845.2	32153	35076.6	41903.4	30472	34699.3	43939.8	18617.5	34248.3	21050.8	4929.26	5399.51	5995.69	0	9116.71	16077.6	4187.22	3497.37	658.342	10015.8	12746.3	8312.72	13379.7	10476	10015.3	12135.8	20963.3	10901.1
1136	1136: 366.088@4.9mn	366.088	292.963	4.88272	32649.9	24939.3	7645.43	3528.68	3055.11	22706.1	37707.4	2514.06	1318.56	730.448	34979.2	28391	3718.39	3424.15	1794.43	18454.4	25426.8	20736.2	4587.12	1040.8	6713.57	3132.1	1492.86	1187	10468	8672.36	6881.21	2698.41	3090.55	7315.9	8398.66	10151.7	4470.14	4818.46	9713.48	2621.56	2027.23	838.931	7151.31	7212.06	3718.05	0	867.699	6481.25	6752.53	1387.55	0	1468.42	12374.1	13095.6	3472.42	3683	5340.4	13453.3	9879.99	129.403
1140	1140: 366.405@1.0mn	366.405	60.308	1.00513	18098	26113.4	28217.4	21176.6	32339.6	26758.5	26734	20595.7	9577.75	38607.9	17888.9	35147.3	20098.3	36496.4	22721.9	13394	23765.4	21644.3	36592.1	31668.9	61015.1	61850.4	51881	34504.8	53492.9	53710.3	44289.5	38728.1	41273.6	48058.5	63973.3	55217.1	45883.5	53267.3	63029.3	26144.5	39825.6	44638.9	17211.1	23329	16809.8	2515.61	26849.3	28989.9	23361.7	22242.4	3587.55	20706.8	30092.5	32546.4	26462.5	33714.8	26781.4	41882.7	43791.9	38835.8
1142	1142: 367.211@25.9mn	367.211	1555.68	25.928	10682.7	11522	9412.85	9732.21	6643.04	11725.4	10317.3	9765.22	9515.88	4333.81	11773.9	8489.04	7986.19	4594.51	7487.54	14451.2	9552.38	9107.24	10336.8	5654.4	11545.2	11538.3	9558.36	6293.29	9041.2	11557.9	11470.8	7455.13	7922.15	9473.83	4915.28	9139.19	4300.84	14397.1	9038.31	7359.94	11344	5356.19	7918.88	9392.66	9240.7	6480.97	8526.7	5733.75	8436.56	5337.28	10004.4	7275.74	7411.92	13875.4	9856.23	7022.87	11306.2	8495.5	12177.7	7723.05
1147	1147: 368.156@24.9mn	368.156	1496.36	24.9393	250226	261510	104268	109187	45295.1	172626	216711	60392.4	62568.2	42589.5	207511	266710	83505.7	20330	68483.8	247211	300134	286209	63434.9	62547.6	137673	191760	40432.7	56728.1	111791	200779	226202	72407.9	74218.9	155833	179368	178798	57243.9	193208	234550	70927.8	84644.6	37531	292045	336118	275551	122479	98787.3	247785	334095	102172	67595.4	113658	211887	213588	89705	115949	255019	306598	295330	86472.5
1154	1154: 369.178@8.2mn	369.178	493.544	8.22573	0	429.865	2650.99	0	0	146.789	490.032	834.463	1700.14	1485.35	159.673	265.647	196.46	0	991.399	0	630.513	104.236	12.8826	1964.46	21437.6	12743.5	10046.3	17274.2	21714.7	37045.6	15827	16464.4	27914.8	310.672	0	1469.03	3375.79	33.104	0	0	0	0	66742.6	69606.8	51239.3	51349.6	56566.2	80515.8	89531.6	53739	59452.8	64804.4	6751.04	9613.71	7727.29	6255.36	131.354	0	1514.06	0
1157	1157: 370.14@24.5mn	370.14	1469.15	24.4859	58139.7	49518.1	63450.8	59035.4	33769.5	42840.4	57522.4	42593.3	46231.8	31628.4	51061.8	45471.2	52038.7	36428.4	34207.1	54979.2	53912.9	33475.5	43161.4	35134.8	27887.2	21739.6	35207.1	40796.2	20291.7	41904.2	41349	58956.6	49376.1	29683.8	26487.2	30046.5	37867.8	43830.7	37537.5	48320.3	49689.6	30740	59891.5	38003.6	31419.4	69304.6	51526.1	48156.2	64637.3	60800.7	46134.8	57693.4	56082.5	42938.6	55075.4	32328.6	48020.1	36629.1	51219.6	61646.8
1158	1158: 370.169@6.0mn	370.169	360.757	6.01262	20585	9351.56	30916.2	25663.8	8048.71	12990.7	9947.14	10278.7	10244.3	8036.86	6743.6	15779.1	5461.55	5549.28	7934.85	10871.7	14900	15744.7	9884.6	10626.9	1946.32	2949.9	2332.22	2833.08	4427.18	4970.53	1417.54	2614.6	13966.4	623.689	1398.08	2251.92	8479.13	3386.94	5068.59	6425.12	8455.63	2610.51	11891.8	12163	3335.41	12786.8	13080.4	8429.53	7789.31	7987.27	14466.7	15626.7	12586.6	2782.92	9352.61	11248	12571.3	10568	16711	26462.7
1162	1162: 371.205@13.4mn	371.205	804.31	13.4052	2793.89	4987.48	6515.73	8054.34	4980.85	3656.31	5278.82	5912.47	2274.49	12552.7	7987.49	8547.65	7514.97	8219.36	12067.4	2940.24	8166.52	3038.12	20231	9020.21	11015.4	8195.8	13144	14684.3	23676.1	18056	16617	25470	25115.1	22807.1	23422.2	24280.4	33577.2	16587.1	31966.5	20164	30048.4	16146.5	2084.78	4650.54	979.417	4514.94	4121.32	12179.8	4530.01	7388.63	7670.03	7260.01	14270.8	7124.38	13561.2	28012.7	7674.17	10576.8	10401	16398.7
1164	1164: 371.24@24.7mn	371.24	1482.01	24.7002	27428.5	45162.2	82474.9	33397.6	37778.6	202.35	35553.6	33879.9	51254.8	64222.1	37.5874	1371.64	37735.8	60378.6	69438.2	34377.3	29668.1	24103.8	65504.2	76450	33296.1	36267.5	81501.3	96555.9	32451.4	24345.7	36821	34130.5	26194.8	31765.9	28468.1	33610.9	70453.4	37458.8	40286	64104.9	52324.4	55638.7	157.842	33443.3	15286.2	72978.2	70673.5	28349.9	43726	25729.3	58222.4	81345.4	26084.8	26565	44629.5	68286.7	22236	34337.4	28660.7	72143.3
1167	1167: 372.128@4.9mn	372.128	292.947	4.88246	175883	178454	330121	460863	156880	208385	216814	293789	201296	120224	242660	227242	384233	91639.6	156899	112022	125778	126502	77960.1	106888	23587.1	25734.9	48530.2	75686	55507.8	48606.3	22471.8	112103	143384	48267.8	32924.7	36578	158700	38878	49085.5	72120	111110	37040.4	55274.5	37057.2	20323.1	163039	92077.5	33293.2	70704	124433	119864	140260	67167	88071	127106	176504	27100.2	53362.6	35210.7	32017.2
1168	1168: 372.129@6.6mn	372.129	397.6	6.62667	19068.8	21195.4	32189	43062	13701.3	24690.1	16875.6	28751.8	17708.3	7047.93	19713.8	19244	28489.2	2957.14	12213.7	15237.1	15104.3	15917.1	7300.52	3775.34	2863.73	3048.67	3211.73	3155.92	5121.05	3044.38	5306.33	8556.39	8310.04	7934.4	2287.48	5762.89	10823.6	4913.12	6316.04	4333.03	8402.17	3445.37	3181.33	2657.56	1097.63	12404.5	3231.8	2764.89	6074.77	7771.22	9582.4	5695.05	8105.24	8389.78	9363.8	16963.7	8906.86	9668.93	13094.3	1637.08
1170	1170: 372.909@1.0mn	372.909	60.1015	1.00169	3651.16	4450.7	5868.69	2627.9	11408.2	5489.76	4288.99	3752.15	4245.6	6791.62	1133.17	7614.03	4366.61	11984.7	5055.22	4747.18	3234.56	4728.63	7712.02	10565.1	13719.3	14695.9	13132	10329.7	13847.2	19842.3	15608.9	13786.7	13570.4	19872.7	16546.6	22605.6	13520.1	19669	15152.7	10904.1	12270.2	8938.91	4323.41	5438.5	4916.4	1217.32	8553.7	10753.9	4907.35	6115.24	1450.35	7024.02	5793.38	6026.15	5727.28	7379.49	8153.51	7815.32	12115	13513
1171	1171: 372.974@2.2mn	372.974	130.522	2.17536	33023.8	29547.5	15245.8	23194.1	10085.8	51559.8	48175.8	16766.6	20414.5	8980.44	42025.9	41132.2	25129.7	2870.61	3937.34	28677.5	46234.3	42888	11608.7	11399.5	45518.4	29689	9307.25	27042.6	65257.5	53206.5	47256.9	29160.7	24229.3	26823	16101.4	18852.6	28244.2	49590	41222.9	25118.2	40844.7	17461.6	64458.4	53160.9	41686.1	10159.5	26984.4	80080.8	20944	21905.5	16478	33913.9	73778.6	62689.8	43729.8	34331.5	74393.8	102075	106490	43884.3
1178	1178: 374.076@5.3mn	374.076	318.725	5.31208	101196	107283	53281	65415.3	43931.6	115863	131589	48895.6	28780.4	39100.9	133181	145558	58615.1	37237.1	39614.6	72848.3	79890.7	109858	19367.6	34183.3	23999.3	18832.7	14691.8	23363.6	53923.2	55364.4	44279.2	32055.2	40008.8	58837	52023.6	59516.2	42732.5	45357.2	61002	18067.5	26178.8	7682.03	53653.8	30074.8	23207.5	24812.3	15860.7	40223.8	62897.4	21880.3	20227.2	27370.5	51408.4	69077.6	28094.3	40114.3	27026.5	45004.1	31723.6	6813.1
1179	1179: 374.077@4.9mn	374.077	292.96	4.88267	242219	242192	118814	151899	70199.6	252080	299070	101631	94394.9	64490.1	273163	286916	128395	47878.5	78787	177321	197927	239856	32247.8	56159.4	42084.1	36160.1	8682.63	21049.1	74486.9	83963.4	54733.1	41913.4	54237.9	87202.8	62433	66144.2	48930.9	67102.2	78411.9	23297.8	33564.8	15256.1	107009	84074.6	57995.6	71356.6	37201.7	72611.7	138700	42834.4	50820.2	55112.1	111747	169705	61384.4	86064.7	63420.8	97740.7	77222.6	14290.5
1182	1182: 374.395@1.0mn	374.395	60.543	1.00905	12106.8	17253.9	18411.9	13014.5	21356.5	6413.87	12767.2	5501.7	3169.99	14341.5	5172.01	15899.3	3436.95	33387.7	24025.1	14983.7	16328.9	13817.8	39673.1	22465	60084.3	61623.4	48095	33436.3	60632	67774.9	50765.9	42344	37823.9	60491.7	60901.9	60691.4	35122.6	57126.2	65574.1	45854.8	45529.6	30827.1	13044.2	20926.3	20566.3	1855.47	10716.9	25146.2	11947	23652.6	10689.8	20134.7	17725	13040.5	24828	28774.5	20518.5	35483.8	18830.6	25143.3
1184	1184: 374.639@24.1mn	374.639	1447.86	24.131	42750.2	36894.8	42813.7	35311.3	20770.2	27658.1	38587.1	27242.7	22765.7	13375.1	29447.7	26728.6	28667.5	11710.3	26546.3	25252.2	35121.6	14859	18620.8	26287	24025.4	22691.5	23398.6	15992.5	20074.4	29649.5	34718.3	28857.4	33324.6	30012.1	25104	23842.9	20969.9	36187.6	26633.9	27287	28838.7	11349.6	29673.3	35998.8	20688.3	41865.6	29474	18433.3	38707.1	32015.7	36625	31143.2	37692.7	28759.6	30878.2	27466.7	29625	37834.1	34726.9	25743.3
1186	1186: 374.808@1.1mn	374.808	67.0722	1.11787	48507.2	37097.2	45533.1	27870.6	21569.3	41718.1	47522.2	32037.7	63028	23387.5	40622.3	32478.1	49886.1	18694.3	24922.4	42855.5	50841	37795.6	13295	19586.2	13065.5	5768.43	6657.84	14405.3	15337.1	20074	7780.74	14453.9	10179.2	19172.4	13891.3	11493	21471.8	6350	9886.07	7676.07	22879.3	16503.9	33743.3	21992	49568.3	52905	24360	24852.7	29588.5	24189.6	36187	18644.6	40190.2	41113.3	27654.4	31929.5	27404.4	32124.4	17222.2	33380.1
1187	1187: 375.071@5.3mn	375.071	319.328	5.32214	32363.4	40897.2	17536.7	30624.1	17911.8	37006.5	48784.7	20882.2	20705.9	20467.8	43406.6	47860.1	24629.5	18605.9	24437	25657.3	35912.7	41876	10147.1	14530.8	19694.6	13048.8	7253.8	11879.6	20193.3	27137.5	21937.2	13684.5	16004.8	29919.4	26028.1	23865.2	21792.2	21728.7	30029.7	14207.8	18634.6	9071.12	22052.4	17662.7	13993.1	14356	10685.4	19862.5	27007.1	16202.4	11172.1	23154.6	17876.8	37126.4	15068.5	17230.7	8910.76	21623.7	15308.8	5477.5
1190	1190: 375.126@6.0mn	375.126	360.393	6.00654	74267.1	61952.1	40447.5	37209.6	10875.4	42058.1	42590.3	27390.1	25421.1	17286.8	43849.3	55047.9	18256.3	8316.73	22636.6	51439.2	78017.8	64671.4	24619	25230.6	8471.4	7003.57	7224.21	4914.35	12204.6	17238.7	12025.6	5367.9	11546	6772.21	7801.93	10262.6	13690	19947.4	24459.3	16136.7	20162.9	7096.17	49678.2	48434.6	25556	35579.5	40943.4	39187.7	48188.7	21706.3	23252.5	37740.3	39179	14604.6	20915.6	16374.9	37694	51753.3	70260.4	59796.6
1193	1193: 375.183@3.5mn	375.183	208.127	3.46878	0	0	0	0	0	643.059	0	0	0	270.276	0	0	0	0	1.82313	0	0	0	0	193.337	0	0	0	0	0	0	0	0	131.917	109.315	0	0	0	0	0	0	90.1051	0	2548.3	21861.5	24873.5	52998.9	43825.9	4436.52	30135.8	9322.08	23220.1	21310.1	0	434.555	0	0	0	0	21.3462	0
1194	1194: 375.411@1.0mn	375.411	60.2734	1.00456	66656.5	72723.4	96275.9	99081.6	128190	73108.3	66932.8	94432.6	40918.8	128290	59191.2	105531	60146.3	136201	117886	76249.5	78888.3	67239.9	161393	125103	152999	188126	177621	146442	152736	170319	160649	182211	150747	165686	137839	159613	146268	152199	162028	172980	148411	126342	84942.8	98029.1	67563.5	34238.3	102349	77364.7	85220.6	100772	65842.1	108756	89893.5	94932.8	111925	119708	101913	116014	127197	142924
1198	1198: 376.806@1.1mn	376.806	67.1404	1.11901	9607.66	12393	10744.6	7946.59	7170.13	4245.01	12758.9	12147.2	23077.9	2653.24	9884.46	12039.4	14420.9	5847.2	2982.59	14070	12306.1	11594.6	5809.82	3015.85	2191.74	1089.91	1277.77	1585.84	4239.32	4164.85	587.43	2667.8	0	2182.4	3342.88	2049.37	5645.27	1028.59	2116.16	0	4823.35	1650.43	11145.1	644.446	12557.9	15680.7	4420.68	4922.97	2072.84	3094.93	8431.88	2924.85	4745.32	8103.3	3614.78	5912.07	2430.07	10917.1	1059.56	7809.19
1201	1201: 377.083@4.9mn	377.083	292.506	4.87511	789411	832746	559897	565132	372147	866091	977615	453792	407455	324715	953643	928792	524363	289279	382177	675454	769215	787532	252799	346064	284465	256277	187481	208954	384792	452972	329092	250934	318636	481520	373231	415662	308010	407873	458123	187391	249521	159576	488866	389711	355580	381897	280912	432721	577748	296764	295810	337304	500108	645242	297280	406781	333051	450136	426563	155042
1202	1202: 377.083@5.3mn	377.083	318.835	5.31392	399905	429179	295786	279730	219139	433342	483110	255523	211948	219401	484274	556255	275904	188370	235628	349458	367144	409626	184679	195645	183134	172750	132102	139153	290245	302596	230172	192015	212898	293433	252270	290646	214546	245125	333503	138792	178316	111015	260174	188671	169844	208036	137525	261868	319558	163934	149067	189019	291131	339011	180448	232869	150887	252249	224076	85883.7
1203	1203: 377.083@6.6mn	377.083	397.027	6.61711	119478	136481	94202.2	107638	45027	128964	134273	67056.8	57136	33203.5	145607	126738	80802.6	15297.5	49164.3	71085.2	99804.4	103391	25173.1	29374.4	24991.9	31389.3	20180.8	18841.7	44223.1	43487.4	30356.8	27046.6	46497.6	50090	38307.9	44793.2	38678.8	39053.9	53547.4	26416.9	32211.3	20606	39914.9	25376.5	24337.5	41011.3	28634.6	41137	54806.4	25113.4	29151.6	47204	60088	70807.7	44274.6	63583.1	44576.7	71317.9	61652.3	24272.1
1204	1204: 377.084@3.3mn	377.084	195.899	3.26498	8450.8	2385.82	10853.5	8945.19	4902.24	5663.33	7031.83	10163.1	1584.97	3766.49	8012.79	7725.34	4716.16	8137.57	2145.39	2206.96	4634.6	6567.77	2041.79	4770.26	3594.6	8718.87	4536.64	3570.71	10415.2	5151.21	6524.41	6264.68	4234.09	6664.24	7004.72	8419.42	4336.21	4207	8788.03	3646.49	4951.53	1836.33	2227.55	344.333	551.532	0	0	2216.82	1581.55	403.923	0	156.045	667.784	2948.96	1736.08	3186.66	1647.46	781.448	2459.89	1356.28
1205	1205: 377.108@22.7mn	377.108	1359.45	22.6574	15.0542	0	0	0	0	0	0	0	0	0	0	0	0	0	0	0	164.79	0	0	0	0	0	0	0	0	0	0	0	96.849	0	0	0	0	0	0	0	0	0	94463.5	171714	123645	256974	101560	28116.3	212045	129971	175737	142848	1465.36	0	0	0	0	97.4478	0	397.522
1207	1207: 377.148@24.9mn	377.148	1496.28	24.9379	50723.8	49045.5	60591.5	41934.7	22210.5	35762.6	42673.6	41366.9	35076.3	17069.8	38867.4	41817.6	35935.3	23107.8	21910.9	41686.1	52200.1	59768.6	36042.4	31358.2	25448.4	26519.3	31430.4	30304.1	11867.2	46889.3	37552.4	33657.7	37347.6	21757.3	25283.1	30106.2	18025.2	43118.8	32683	42097.4	40677.7	23143.8	58783.1	57811.6	55087.5	68610.2	72735.6	43428.9	51981.1	44340.9	38750.7	54869.1	44449.6	34278.2	45131.3	36599.1	50846.6	42564.3	49707.9	51715.2
1208	1208: 377.194@23.2mn	377.194	1392.7	23.2116	9547.11	4318.75	8396.03	881.982	13059.2	6803.59	1852.54	11203.9	262.019	6136.8	22496.8	47006.7	16280.4	5983.52	49586.5	19345.9	27579.5	15596.7	35414.7	6905.04	8941.55	8761.92	4865.84	5162.46	10187.9	19064.3	14547.6	6107.36	9219.17	26115.6	30713.3	25328.8	13878.6	31023.3	27218.6	19953.6	14624.1	15006.8	749.995	422.251	144.522	211.273	1765.87	2256.42	154.561	1215.24	685.152	581.053	10008.2	286.007	6102.71	1824.52	22146.4	7740.1	16668.2	6807.26
1209	1209: 377.227@23.6mn	377.227	1415.97	23.5994	4906.98	703.188	5169.84	2207.97	1118.33	690.156	10709.3	2015.31	298.404	0	405.157	0	92.6129	0	98.0973	0	464.065	628.656	29.232	252.421	2089.15	266.938	1453.38	2378.58	2003.7	278.597	1798.44	8071.34	11593.7	649.361	50.9886	996.19	2430.95	186.861	5349.87	3093.41	719.092	273.945	28663.5	42882.5	26955.9	69527.2	39636.9	16325.4	38008.7	25973.6	11539.3	19048.7	6695.97	5754.47	4202.82	5187.32	10399.4	16429.4	4585.46	13230.7
1218	1218: 378.915@1.0mn	378.915	60.0096	1.00016	8923.53	7958.27	8682.74	8442.67	12229.5	9863.7	11440.5	16392.2	4088.41	13623.4	8877.19	14229.8	9271.42	16030	8581.41	8398.91	7346.6	11066	25355.6	18652.5	30072.5	27249.9	27576.8	26296.4	23471	24704.5	20956.2	19712.3	17490	16152.7	26430.6	19876.8	25836.1	20893.5	17346.9	21366.4	24857.8	15191.9	6250.86	16491.6	9278.94	915.127	11629.5	15792.6	10149.8	14775.6	7619.47	10751.9	13128.2	12677.1	11632.4	11747.6	14778.6	21624.6	13380.4	18938.6
1220	1220: 379.099@11.1mn	379.099	664.944	11.0824	13078.4	10028.4	6173.44	7346.4	1290.77	11361.5	19923.5	6852.14	752.935	5131.98	5608.13	10611.9	4624.95	1105.57	2598.17	7668.55	10681.1	12886.8	5673.73	6605.41	20729.2	10155.6	7077.39	15535.4	15402.4	16270.1	15573.3	7385.56	10753.9	13297.9	12694.8	12588.4	10103	16949.9	18831.5	16193.2	15528.1	4698.38	27472.2	22912.2	15040.3	16975.1	8906.25	14615.4	25486	10050.5	12199	14244.2	27691	33610.5	19925.4	15207.2	30190.6	24617.8	34709.8	18038.4
1222	1222: 379.186@4.5mn	379.186	272.489	4.54148	737.574	6701.08	1034.91	3239.62	4912.48	133.755	2090.98	2523.77	723.094	3287.51	0	183.917	1229.75	2585.38	2371.54	1172.41	1504.44	2205.44	294.056	3065.01	16310.6	5730.45	10117.2	16801	26574.6	30476.7	15903.6	19158.7	42418.3	2784.4	2778.43	1181.66	2098.48	1512.58	8133.96	1345.01	878.667	1123.47	56166.1	46415.9	35310.1	72756.9	75565.1	65088.2	88619	55472.3	67860.1	88849.4	749.157	5785.6	7868.16	3744.47	1760.73	1604.66	3736.15	5506.06
1223	1223: 379.207@22.8mn	379.207	1367.79	22.7965	26564.3	19110.4	28716.4	18023.6	25960.7	37104.1	15633.4	40517.5	10407.5	16847.5	28184.4	25093.4	10342.5	13995.9	32757.6	13886	17193.6	15626.5	60108	12086.1	25679.1	35876.3	16754	13200.7	35364.1	47019.1	35327.7	18980.1	26030.2	34423.7	21094.9	17661.7	19351.6	58816.5	55771.1	31571.8	55197.7	14159	1142.91	9009.09	4394.06	754.665	4189.36	8804.62	686.799	5938.89	4623.99	4339.85	42868	15393.9	25960.5	10366.5	33725.9	23619.3	46018	25962.6
1224	1224: 379.208@23.5mn	379.208	1407.54	23.459	40061.3	45077.4	42556.8	30746.5	20049	37487	31677.2	24603.8	31129.3	11396.4	19005.8	1075.78	1771.4	7839.05	3721.81	859.528	4361.35	3692.29	11058.1	9129.22	21469	24032.5	31249.2	20764.5	42075.7	26973.9	18062	26210.4	50800.2	15380.8	11377.7	13220.5	30190	35186.9	30910.7	12299	8583.68	19774.7	13765.8	10297.1	3041.23	1142.35	6772.41	13865.9	1536.1	21628.2	6332.33	29127.2	14457.7	34404.7	42349.3	15560.9	18554.2	25093.4	38792.2	12756.6
1225	1225: 379.221@12.5mn	379.221	751.574	12.5262	0	519.999	488.637	466.502	353.906	1051.6	535.148	0	386.044	239.17	0	55.4401	0	137.058	139.001	0	608.917	0	175.201	928.799	33743.1	13144.4	13735.1	44685.4	56178	71160.7	17356.1	35961.2	100695	0	566.906	0	2891.23	0	0	46.2336	0	0	166283	195768	131773	215751	212977	203002	231714	191602	287706	261825	0	9011.78	16201.1	9962.83	1172.2	0	0	0
1226	1226: 379.221@14.2mn	379.221	851.592	14.1932	710.697	18.8517	0	742.675	201.817	461.062	267.889	70.5778	0	0	0	145.107	0	0	44.9648	221.216	136.805	123.799	183.974	1767.33	7674.82	4618.02	2023.48	15228.3	16366.9	28074.1	6032.7	8152.79	34421.5	0	82.6658	0	0	0	0	0	248.184	0	49545.8	69208.3	40536.3	71203.8	71216.5	69145.8	79454.1	70942.7	99054.3	92098.2	787.518	1617.5	10218.9	1682.65	1235	0	21.9466	0
1227	1227: 379.222@7.0mn	379.222	420.2	7.00333	1744.05	1085.07	0	118.583	1043.52	252.128	0	166.368	508.391	2453.37	0	0	0	225.007	70.9622	0	123.247	176.093	460.432	62.0843	12578.3	4633.67	1838.29	22941.1	19044	32726.3	9822.15	15786.1	46126	0	667.932	0	0	0	42.4957	0	0	0	66596.9	89810	46137.4	100764	85924.7	76981.7	127757	95880.1	120748	106150	0	144.654	3190.07	1847.58	324.361	0	0	0
1228	1228: 379.221@13.7mn	379.221	821.273	13.6879	0	0	123.743	0	12.5608	543.203	8.59856	0	262.45	258.564	0	0	0	490.744	0	0	106.827	0	819.945	393.792	6638.79	20.8469	100.178	2854.79	9447.34	12279.8	911.113	3328.31	11461.7	0	0	0	0	0	0	0	0	0	26286.8	39330.8	18513.4	26752.3	33398.9	36326.8	35677.3	25870.4	50520.3	41002.7	0	1103.15	2639.92	1555.36	948.04	0	142.279	0
1229	1229: 379.22@5.8mn	379.22	350.162	5.83603	231.377	833.212	0	0	105.828	0	0	347.965	84.5812	1001.21	0	16.8278	336.676	139.874	0	0	0	146.712	0	46.2542	757.28	1496.03	934.188	6103.38	4847.2	8142.08	4083.44	4575.31	19833.6	140.303	0	0	0	0	232.261	276.347	0	0	18395.4	19255.2	9514.92	21734.2	17613.5	21303.4	35888.5	26136.6	35546.9	29655.4	0	645.984	1133.05	701.134	0	0	0	0
1230	1230: 379.221@7.7mn	379.221	461.047	7.68412	1377.91	497.321	0	0	460.051	0	0	167.246	0	956.508	0	0	0	68.9234	351.226	31.0981	569.872	0	0	350.122	14391.6	6538.66	6724.18	21959.1	23202.8	26972.5	14025.4	16920.4	45310.8	70.8107	920.957	0	969.268	44.9118	31.9807	0	0	69.0074	20256.7	21423	13232.4	22146.2	17852.1	34455.1	18382	27318.1	39787.1	33980.6	275.915	2972.06	7046.2	542.622	1026.7	0	0	0
1231	1231: 379.221@11.1mn	379.221	663.23	11.0538	0	0	0	0	527.503	261.647	0	0	0	353.029	0	0	0	17.4342	0	0	0	0	185.393	0	639.703	331.462	424.951	1622.16	2425.8	4937.66	631.363	997.632	9088.86	0	258.145	0	593.262	0	0	0	28.1048	0	14980.9	10042.1	6682.4	12619.2	15334.8	15089.4	31132.4	11463.7	20844	25160.4	38.5762	0	2018.3	542.221	0	0	0	0
1233	1233: 379.243@23.9mn	379.243	1436.12	23.9354	49802.6	70356.5	37668.2	72919.4	54167.6	56300.5	46283.2	99598.2	22404.5	27458.3	89072.1	37273.9	20321.8	19174.5	42854.1	12786.1	23202.5	35039.8	91661.5	12639.2	39045.4	50620.6	48946.6	31796.1	55573.4	50090.4	44816.1	60264.3	70508.8	40383.9	66134.7	39160.8	47005.2	64703.6	47696.2	45338.3	58922.4	26086.8	18407.4	24377.5	14753.2	3411.07	28699.8	26344.6	4991.52	26323.5	28219	31412.7	63002.6	19938.8	41651.1	48939.2	81853.8	63965.6	87746.6	81913.8
1235	1235: 380.225@12.5mn	380.225	750.816	12.5136	84.9583	275.375	1597.35	110.394	373.547	254.893	493.832	0	0	0	0	0	107.439	7.87071	0	0	0	0	348.132	640.776	3674.09	4207.08	3945.8	5572.4	4346.95	14772.3	1746.41	5679.93	24046.4	0	89.6072	913.255	341.351	13.7419	179.673	0	149.179	67.0017	31109.3	34151.5	23944	41674.3	44531.9	42724.3	40723.7	38894.9	57708	53543.7	125.689	1508.68	2976.74	1664.51	0	83.6523	0	727.496
1237	1237: 380.766@1.1mn	380.766	66.4069	1.10678	50432.6	40428.8	55070.3	55823.1	47721.4	47477.6	54400.4	59259.4	17432.4	57228.5	54544.1	51966.4	39080.6	46456.6	48028.5	33652.9	48331.4	36977.1	46584.9	53548.2	53517.4	31423.4	36008.8	51220.5	59868.9	66428.9	28765.2	52359	46801.5	43814.6	46695.3	36163.1	78712.8	26941	27720.4	34447.5	65641	62854.3	79262.5	87602.7	29333.1	89113.5	73444.2	87909.2	101403	94182	99839	91833.1	84620.5	84609.8	85680	92962.8	62627.9	91070.6	77512.9	91343.5
1238	1238: 380.897@1.0mn	380.897	60.5445	1.00908	90895.4	92306.3	159473	132385	169429	107098	81309.3	125061	70246.9	169121	90513	109101	85328.6	194882	158150	89276.4	90591	85916.6	213368	180537	207107	191962	252179	223295	243435	202038	194146	245036	238675	246170	201132	195924	239519	230177	195725	223960	268000	187146	109044	112009	99757.7	58996	164719	181702	103472	147404	102522	179167	111587	108401	145695	195022	147011	137342	149647	190436
1239	1239: 381.079@1.2mn	381.079	70.4565	1.17427	49940.2	29023.4	26844.4	29799.5	26564.8	49919.1	52826.5	51109.7	49660.5	19645.7	54880.8	73085.3	79974.2	16331.9	24672.8	62990.9	68003.4	57981	18573.8	27654.3	18946.3	13902.8	8091.71	13110.5	20763.6	22085.4	9600.11	16162.2	20514.2	37127.3	27926	11312.9	26090.7	22139.9	11560.6	15326.5	31313.5	10309.3	33197	25657.8	26450.4	51692	21860.6	32907.3	37316.9	26586.7	36602.6	27024.9	43517.1	30771.3	37529.1	39975.1	28045.6	37173	42472.6	48858.9
1242	1242: 381.224@23.5mn	381.224	1407.81	23.4635	24021.3	27182.9	20995.5	27252.5	12278	21379.5	34518.8	16061.6	6848.02	13711.6	15482.5	7798.48	3114.01	4795.51	8451.22	2992.4	903.182	3519.52	9784.23	12186.9	44318.5	48561.7	33032	44185.3	51267.8	57470.5	52415.8	46050.8	47265.7	31571.1	22404.9	15982.4	32967.6	50948.6	47504.3	42140.7	29800.9	20807.4	5274.01	5708.44	4513.75	283.006	5271.17	12209.1	4732.9	11970.6	2291.15	8342.33	17191.9	23390.6	17609	20633.9	34741.4	49183.5	56485.9	45879.4
1243	1243: 381.273@22.6mn	381.273	1354.1	22.5684	59003.6	46358	62482.4	48142.2	33179.3	52173.5	52469.7	47393.6	52638.3	34447.3	48858.5	57970.2	49397.4	10835.9	35547.2	50512.9	58013.8	54980.9	39725.6	46278.2	47461.7	32602.6	29060.5	44934.2	62598.9	54820.2	47528.7	54885.3	56856.8	30150.7	18935.9	20357.1	41077.5	40260.9	44229	30498.5	57515	33122.4	67697.5	61782.8	64432	54029.7	58245.7	76034.8	50859.3	57430.3	58796.3	72749.9	47086	43988	58294.7	61927.1	60486.1	59434.6	57244.4	78160.1
1245	1245: 381.646@24.5mn	381.646	1469.14	24.4857	57376	48744.8	55271.4	47691.4	27002.4	39106.7	55245.3	41801.2	36622.6	21541.1	44484.4	44226.2	46179	21252.2	38997.2	50630	67120.4	56264.6	49423	34384.9	29598.5	32460.1	35810.1	35087.2	27240.5	33405.3	38432	45763	32888.3	29521.8	34671.6	42250.2	35492	44040.7	36819.1	45822.1	51481.3	26701.6	41323.6	42465.2	36709.9	31156.3	57316.9	45578.9	61901.4	44938.9	39725.6	59865.5	38092.9	50619	33683.6	49560.1	46824.7	48928.6	55202.4	53029.4
1253	1253: 382.764@1.1mn	382.764	66.4282	1.10714	23001.3	13165	18488.4	17385.1	20730.8	26693	19339	18933.2	7186.38	21423.3	25324.9	22984.2	24671.3	19381.3	16176	12978	22494.9	15298.9	13362.5	18390.3	15226.2	10469.3	11647.7	21511.8	25200.2	26405.2	11817.8	22517.7	19453.7	18647	20774.9	15985.3	34554	13737.1	10958.2	14700.6	32829.5	17872.5	29813.3	22836.1	15113.3	25837.8	28174.5	36475.6	37096	33765	40143.3	33388.8	32988.8	30196.8	32220.2	34114.2	25958.2	29332	28627.4	36306.2
1255	1255: 383.111@1.2mn	383.111	71.4541	1.1909	64624.6	55134.2	29011.7	26379.7	30397.7	71952.9	81789.5	36193.3	52857.7	56567.8	65632.2	97084	45773.9	61451.2	59954.6	85091.7	117842	107434	52064.9	65368	48210.8	38394.3	18302.4	21474.1	32828.1	39881.9	44903.4	23795.3	12277.8	81036.3	64853.7	59744.7	34615.5	41444.1	38485.5	22474.3	14980.3	30073.7	40740	33341.4	41956.2	20846	17672.1	32032.9	22703.8	23144.1	13543.8	13354.3	65976.6	68632.2	37738.2	25598.3	40847.4	52077.2	38168.1	15416.1
1256	1256: 383.4@1.0mn	383.4	60.5502	1.00917	26143.2	36523.9	51762.1	39758.8	78631.2	30690.1	28949.8	50826	17359.3	86342	33100.9	53161.3	26043.2	98177.6	70219.8	33307.5	33015.8	31422.1	111782	89122.2	135774	134670	162715	119902	176294	164339	141772	154094	131977	155600	130175	157221	135220	149352	160104	128550	146291	100062	47783	52478.5	42327.7	5955.59	66993.8	112472	29501.5	74267.4	27280.3	66850.1	50536.5	46659.4	60357.4	93021.4	69043.2	76340.5	93779.5	95270.8
1258	1258: 384.114@2.1mn	384.114	125.627	2.09378	66268.3	62712.4	92795.8	81097.7	76441.5	99796	96407.3	105356	81580.4	96130	95386	101341	115745	62400.6	114001	54233.6	58340.5	40773.4	61661	91574.7	31944.1	16711.2	27235.2	58462.6	34092.5	84036.2	31119.2	82449.7	111479	68323.4	25687.9	30981.1	85870.6	49092.4	39644.7	38267.4	52008.8	14491.1	47854.1	51221.6	30269	31760	57229.7	97758.3	44846.5	82136.8	78366.2	76356.5	66325.5	46114.4	93912.4	95346.7	53699.4	77706.8	76380.1	66916.6
1259	1259: 384.415@1.0mn	384.415	60.2257	1.00376	23467.5	33735.5	52524.4	47595.3	60868.1	35331.4	29193.6	42544.8	25998.4	67961.3	23311.9	42795.8	28018.3	76551.1	53753.5	21070.8	17345.7	22741.4	75430.3	66014	66171.6	71725.5	86993.6	76230.8	65168.9	58183.9	65435	90840.4	74318.4	74612.6	46926.2	60980.8	83672.7	71512.6	61837.5	64034.3	82405.6	54414.4	26170.2	31129.6	23234.2	10026.2	49891.6	51885.9	27864.1	54444.5	28916.4	63798.6	31779.2	35207.4	42247.7	56703.7	45514.1	44286.4	55362.3	72386.8
1262	1262: 385.186@24.1mn	385.186	1444.12	24.0686	11750.8	6717.53	13952.9	21524.4	3074.83	6534.67	11432.8	7877.84	7700.1	5180.83	6799.62	16279.7	8576.15	4463.89	9648.54	6424.36	14705.8	18287.5	11225.3	4646.38	2951.79	2528.06	1057.95	5199.51	2838.25	7900.33	7114.66	7180.62	12925.1	6253.16	5923.34	9622.63	8757.34	8748.03	8722.68	14320.2	13576.9	3371.73	4725.42	8727.85	4147.59	10419.1	7769.04	9891	10866.3	13584.5	5748.29	9422.73	12546.1	4515.64	14757.5	24479.9	7614.91	17361.3	17346.6	13156.6
1265	1265: 385.903@1.0mn	385.903	60.4294	1.00716	15334	23306.9	21522.7	19565.8	28520.2	20714.3	18869.1	11637	7805.47	13317.8	13683.6	27458.8	17051.8	35600.3	22357	14333.4	13404.7	18068.3	42553.3	24603	42470.7	45202.2	52792.4	34899.5	44969.7	44417.6	43483.4	41853.7	41597.3	43315.4	50880.9	48888.3	40758.5	40939.7	54773.5	39267.8	47764.5	22416.2	24716.5	19938.9	17750.6	9584.42	20637.8	33428.5	19707.1	18302.1	15483.4	15988.9	22025.9	24086.5	23835.1	12894.5	23751	32474.8	39462	33405.7
1266	1266: 385.937@1.4mn	385.937	84.0957	1.40159	349.821	0	0	0	274.24	621.223	359.531	0	0	169.152	524.832	1461.95	374.251	3490.85	0	22.901	484.95	88.5493	8869.88	907.469	15822.7	16377.1	11034.2	12218.7	37075.4	35469	31573.8	22645.4	15302	34370	22481.3	35338.2	11890.9	15859.6	31665	16495.2	18566.1	17057.2	7065.71	3081.26	1952.58	0	554.472	9291.31	5525.09	5659.22	2481.17	6720.9	8567.55	7856.51	3579.04	3208.5	7115.6	10947	17615.3	5515.99
1267	1267: 386.137@6.3mn	386.137	376.786	6.27977	13524	34428.1	65661.5	144453	75.3677	38996.7	64318.7	18333.9	10674.6	339.526	4613.16	0	8163.5	280.547	0	0	0	326.369	829.822	415.441	2756.88	3471.31	770.734	5616.08	10112.9	9283.71	12409.6	26937.3	18124	0	176.132	0	372.865	0	2.90394	0	0	529.68	0	0	59.057	0	0	1032.97	544.53	0	0	0	1879.2	91173.5	12454.5	45421.3	0	64.1661	183.85	0
1269	1269: 386.722@1.1mn	386.722	65.9493	1.09916	8751.87	6746.28	5387.26	20652.9	11794.7	10753.4	8375.48	12627	0	30532.3	7897.78	24297.2	8239.49	25882.9	15798.3	3304.33	6178.99	7770.27	32603.4	18962.2	29284.8	25462.3	26074.7	47804.3	40429.8	55748.6	34717.2	51588.6	54227	47149.1	42223	42021.3	62874.1	29193.8	26046.3	40985	55787.3	34591.5	25193.9	34489	1983.24	17330.3	28454.8	47879.3	61460.2	49964.2	36298.6	65781.6	36489.9	29328.8	50126.3	50013.5	27220.6	39988.8	54072.8	62938.4
1270	1270: 386.915@1.0mn	386.915	60.0558	1.00093	12064.4	13244.4	14486.3	20828.6	23221.6	19928	12808.1	11216.3	6944.5	29947.5	14850.7	19979.3	9008.3	23695.1	18619.3	16588.6	18062.9	14179.9	34680.2	20995.2	23010.3	20839.1	31203	28038.6	19700	28345.8	27035.4	30931.9	24179.4	27429.4	23790.8	27927	26352.1	20865.6	19836.9	25870.6	34612	26430.6	16618.5	10156	9368.04	3792.02	18461.4	23600.5	17166.6	10974.3	4549.52	10394.7	9695.31	18813.6	20039	28271.4	22927.3	22954.2	19769.5	30473.9
1271	1271: 387.145@4.1mn	387.145	246.243	4.10405	56699.2	10232.6	22067.3	19386	229.841	8400.32	1872.26	4578.16	60667	527.112	2901.55	0	441.794	0	434.561	376.31	170.077	0	0	0	12454.9	2365.57	1482.94	24488.3	6777.42	13782.6	2390.26	3112.47	98606.9	0	0	0	1324.72	0	0	0	0	0	41814.3	74262.4	33617.1	75004.9	70302.5	44541.2	70606.1	111048	59607.8	87792.7	146086	38904.3	111009	63050.5	0	0	0	0
1272	1272: 387.145@4.8mn	387.145	285.205	4.75341	36357.2	1728.8	6980.67	10575.1	1211.21	710.694	111.757	835.523	27809.2	175.365	0	0	0	234.646	348.727	224.233	0	498.294	65.703	0	8591.12	812.96	1784.57	5600.89	3038.04	6116.27	1787.11	0	40209.8	0	0	0	899.589	0	0	0	25.8312	0	30233	35093.2	15996.5	40352.7	34227.1	28021.5	47186.4	66545.6	42059.3	50900.2	51040.4	10361.3	38020.3	22035.8	0	0	36.1049	0
1273	1273: 387.144@6.3mn	387.144	375.68	6.26133	22879.4	49653.9	84736.9	135663	911.539	37279.8	79340.1	20319	20620.6	46.5126	3139.06	1312.99	2406.67	0	0	100.321	271.109	6.43127	144.602	0	1353.96	5130.13	4512.05	3016.93	12416.4	10786.1	4443.45	30146.2	13478.9	0	0	0	2502.15	0	0	0	0	0	0	0	0	0	0	0	27.839	0	364.707	0	1325.12	104555	17229.3	56890.8	0	0	11.8497	0
1274	1274: 387.148@1.6mn	387.148	97.8911	1.63152	3515.02	948.034	853.602	6261.82	0	3086.14	1395.39	1865.65	6003.11	208.439	4340.06	1160.43	678.796	0.517296	668.256	338.718	393.488	276.879	396.162	177.865	77.3465	93.0073	0	2783.03	32.2578	0	377.543	0	3592.51	113.324	0	0	910.427	208.206	396.407	0	0	0	21875.8	57421.3	44675.9	50207.8	52302	3447.35	30510.8	21720.4	38940.8	14014.8	443.583	0	62.982	74.913	90.7442	498.218	0	932.763
1275	1275: 387.201@22.9mn	387.201	1372.56	22.8759	68660.7	47997.4	96001.9	102660	30541.3	41416.9	52208	54349.7	63258.6	34038.7	42226.1	74128.3	53886.7	34111.9	50735.3	48407.5	90493.6	102269	59108.4	55116.5	19888.6	30703.1	30563.5	32740	23096	42911.9	25961.6	37706.4	71206.3	20481.4	20420.8	39866.4	44268.4	31120	48201.2	46305.3	60977.3	22411.6	33501.7	36250.7	31621.6	40894.6	73185.5	39594.9	29858.6	61456.2	36396.5	55323.4	37110	33057.2	43953	71536.4	34708.4	72063.3	58218.2	63821.1
1276	1276: 387.201@24.4mn	387.201	1463.05	24.3842	35793	22268.9	45812.1	63294.1	11954.7	26716.1	34354.2	34086.5	34711.3	19877.6	33045.6	52672.4	37470.9	19940	25413.8	22295.1	57683.8	77809.4	32121.2	23743.6	11474.2	16277.4	12628.4	17597.2	16677.7	22614.2	23025.6	23220.9	51224.2	7784.85	15161.5	26755.6	31513.8	22702.1	35655.6	26146.9	45028.3	15201.2	33517.5	35616.7	17683.3	35721.7	42165.1	25176.9	37398.8	32742.2	28183	60291.1	39028.4	23109.7	48164.2	48043.1	25732.7	65917	44057.2	76276.3
1277	1277: 387.2@6.6mn	387.2	398.296	6.63827	2296.53	5408.99	8263.62	9049.91	16049.4	4190.26	3024.94	8036.28	5356.71	20285.7	5747.56	10082.7	3478.38	24915.3	16808.7	10073.9	3704.72	6895.54	45611.3	17431	18840.7	18463.2	32145.3	26910.9	30205.6	25068.8	22430.2	29821.6	33316.2	26130.7	21301.9	46683.2	34610.3	24390.3	51615.1	45911.3	39109.5	28932.8	4378.23	4254.24	78.0068	1118	5553.27	11734.4	4864.57	14871.8	6299.4	11297.9	1325.42	3592.19	6461.52	18259.6	3599.24	12678.7	8463.01	24033.7
1278	1278: 387.202@23.7mn	387.202	1420.8	23.68	50182.1	52523.8	75054.9	29180	21151.2	17447.4	46278.8	25254.8	38035	61889.9	16993.3	35441.4	75604.9	81956.4	52430.2	51384.6	60862.8	23004.2	73483	59181.6	43863	47323	64757	122108	54384.8	47548.5	58986.6	26963	32790	35149.6	33680.7	60488.5	83549.5	57012.7	54857.3	80798.7	57459.2	49739.8	13878.2	40712.9	19895.3	53164.5	63179.6	41885.2	60727.1	23215.7	65633.8	63446.5	34154.7	38725.5	53565.4	81155.8	31456.9	34130.9	39430.1	69409.6
1279	1279: 387.23@23.7mn	387.23	1419.86	23.6644	43278.7	55539.6	88369.4	32281.3	23747.9	12621.4	57612.6	23524.5	54415.6	83597.3	15713	23032.4	76384.9	85826	75212.5	49777.6	62117.7	63500.8	76079	79048.8	51263.9	66984.9	98001.2	142294	58365.5	50972.6	55068	30085.2	32610.6	54798.1	42902.2	65729.9	82711.5	79688.7	76146.6	70256	67418.6	60329.2	13202.1	42432.7	31519.1	67408.3	60014.5	52150.4	67114.4	23609.1	53689.5	76938.6	43512.5	53287.4	66698.8	79276	39174.5	70896.3	48320.1	79059.3
1283	1283: 388.152@2.5mn	388.152	150.111	2.50186	27120.2	6906.96	47546.8	4134.55	161.87	1512.4	638.062	46.8463	24225.1	0	0	83.7925	255.941	0	0	192.608	520.867	162.272	0	0	8178.1	129.418	0	1180.62	119.627	253.288	549.051	228.496	10717.1	24.8341	106.143	0	0	0	0	17.2945	218.592	59.2658	12247.8	7065	40500.9	115437	36401	13253.5	45812.2	19752.9	59280.2	13686.6	1195.99	6533.62	2550.41	5687.13	0	480.507	0	17.062
1284	1284: 388.152@6.3mn	388.152	375.762	6.26271	547419	785590	1.07169e+06	1.87512e+06	9317.05	813182	1.23035e+06	326341	305416	2354.6	111557	7625.36	107641	1070.27	96.8647	893.142	477.183	721.668	1061.76	0	56696.1	155115	61176.6	121572	263015	178729	120999	500302	352727	2863.72	514.665	2033.25	14911.8	0	0	2535.8	3728.58	729.92	3124.01	497.312	4730.09	3041.12	1689.17	9718.34	3424.51	13060.8	13075.2	0	73774	1.28709e+06	348837	722556	64.3327	2101.01	0	2452.33
1285	1285: 388.152@2.1mn	388.152	127.972	2.13286	28238.5	4463.21	52285.9	9499.62	111.731	589.667	1019.97	905.36	24924.9	0	0	268.239	0	0	138.239	169.392	115.752	901.218	302.198	212.838	18069	849.857	879.97	31618.9	4651.26	13800	153.429	2110.65	30899.9	85.8529	126.621	290.315	22.1496	0	0	85.2989	447.471	561.573	20170.4	25595.7	62729.5	131105	47812.8	20558.8	78501.2	45660.3	81115.1	32689.3	4861.7	10390.5	2835.9	4614.71	0	645.225	0	0
1286	1286: 388.152@5.7mn	388.152	342.341	5.70569	156577	293669	251688	521408	9429.13	210980	317939	124086	56967.3	1226.59	43810.4	9005.79	14080.9	1055.81	756.3	249.683	1524.86	552.754	316.173	0	51473.7	57363.1	50280.5	27584.8	121968	66889	69208.6	282486	128726	4053.42	596.9	779.5	15281	0	0	2427.66	1589.26	1859.79	81.0796	99.6741	181.019	153.04	446.559	410.924	493.042	0	44.8849	0	77314.5	678632	328242	408271	1618.19	2953.75	1016.73	98.8358
1289	1289: 388.655@24.9mn	388.655	1496.29	24.9382	42229.8	39217.6	58458.5	38041.7	21664.5	31132.1	53122.6	45136	34143.5	14567.8	42333.8	45277.9	41409.4	16631.8	19703.6	31619.8	35080.6	39277.2	33394.5	32258.4	21620.8	32063.8	33327.3	36330.8	23787.8	47602.6	29649.5	22961.1	23858.6	23153.2	30226.7	33623.9	25546.2	18079.6	37857.3	40921	39038.6	19946.2	55060.1	40130.9	48599.4	56142.3	46698.1	32408.2	69455.6	56537.3	29185	48592.7	45294	32596.8	35104.4	45241.6	40350.3	35666.1	38479.2	50067.9
1290	1290: 388.654@6.3mn	388.654	375.712	6.26187	233736	329401	419081	727674	2644.54	326138	504926	138693	109654	678.584	35225.7	7867.87	50140	660.931	598.946	0	0	0	205.124	363.106	34087.5	70188.9	26263.9	44099.6	104462	47886.2	51514.6	215382	132716	0	712.484	283.394	8044.31	0	0	306.58	207.548	505.697	0	0	595.995	0	0	619.969	0	2482.77	3301.79	0	58887.5	546874	154014	275564	0	660.177	1066.42	0
1293	1293: 388.721@1.1mn	388.721	65.9594	1.09932	4022.5	616.555	253.873	6583.17	4056.11	3439.01	2944.22	3600	0	12900.9	3156.79	11660.4	687.492	9460.87	4634	1919.35	2911.64	2116.37	12973.7	7372.42	17432.6	13580.1	8429.52	21902	19342.8	22497	15913.7	21259.2	17442.1	19649.6	15209	14851.1	21190.5	12427.7	6365.59	14160.7	26761.1	10210.8	10802.4	12434.9	0	2610.9	13657.7	22119.9	22039.3	24333.3	13519.1	28185.2	12541.2	10742.2	24179.5	24288	7539.54	21785.9	25526.4	22279.9
1294	1294: 389.153@6.3mn	389.153	375.926	6.26543	16036.9	106063	156012	248952	580.307	109102	166231	43514.7	38084	2626.07	8517.58	577.611	12118	0	90.462	120.21	1361.49	303.265	153.448	533.76	6251.01	11974	3696.4	12089.6	29971.3	28757.3	10617.5	44419.2	46408.1	0	612.86	40.4855	1229.21	225.65	278.116	0	1176.11	63.0134	0	0	434.289	238.056	414.559	165.553	57.7965	1454.02	0	629.972	9930.34	168504	33448.7	91159.4	0	0	0	194.216
1295	1295: 389.16@5.3mn	389.16	316.42	5.27367	21944.1	207422	294527	343117	1460	163474	227080	27016.8	9363.92	880.159	3047.08	0	1987.75	0	0	220.42	182.365	0	0	605.006	17235.5	68142.3	29527	30961.4	67161.4	25711.7	32795	106767	15819.4	0	0	370.681	308.663	0	188.342	7.64706	600.526	112.395	0	0	1279.57	6059.64	0	0	1246.24	1014.59	142.427	0	328.039	123509	3974.46	18515.1	0	395.005	0	0
1296	1296: 389.16@4.6mn	389.16	277.761	4.62934	9778.79	90638.3	122782	142761	762.343	56771.7	80005.9	11257.9	2085.39	657.321	804.826	0	554.482	133.391	0	0	0	102.165	0	0	15086.3	58655.2	14947.1	24855.7	35363.9	12316.6	11588.5	61900.3	11869	0	0	0	0	439.842	478.65	0	651.958	0	110.207	0	100.352	3040.55	0	123.496	1668.22	954.907	317.438	567.947	1074.94	100514	5082.74	6917.19	0	108.981	0	15.7768
1297	1297: 389.193@25.9mn	389.193	1555.71	25.9285	44222.1	48424.4	47406.2	33435	39943.6	47304.5	52112.8	38029.7	40514.8	36568.2	42305.1	60846.5	42704.9	40282.3	39133.6	55120.7	56574.8	46419.9	35701.5	39097.8	51692.4	51823.1	41600.4	29936.8	51836	53625.3	52091	34884.7	32812.6	55983.4	45108.3	52138.7	31759	52871.5	43395.6	38044.9	36715.8	42445	47244.6	50702.3	46050.4	43447.3	37607.9	52692.1	52155.7	40332	33337.4	39977.9	51416.7	45664	46390.2	32942.7	55976.4	52475.1	46030.2	39701
1298	1298: 389.202@1.9mn	389.202	115.478	1.92464	0	46.6272	401.876	1262.45	0	0	184.554	270.847	0	1165.76	277.748	552.714	1374.01	1154.2	46.5866	629.347	848.804	0	18.397	174.405	0	9.50669	846.88	222.229	211.514	84.8245	0	828.393	0	203.855	0	0	67.2084	654.848	949.721	2766.11	0	1205.33	224.984	2.49181	30.7148	2921.22	0	0	198.411	0	0	357.254	0	0	191.599	0	517.761	1317.24	0	0
1299	1299: 389.653@24.9mn	389.653	1496.29	24.9382	22081.6	18305.8	33700.2	15948.3	14280.6	13671.9	15554.7	13236.1	15455.1	11389.9	11278.1	23130.4	21540.7	11837.2	20925.1	25875.1	21529.1	19480.3	10867.6	21626.6	12324.1	17648.4	11211.5	16027.6	10054.5	17317.5	14959.8	11136.6	19723.4	15614.1	9555.03	14814.6	20423	16608.9	19830.5	13900.5	15404.3	14882.1	28902.7	20745.1	21091.9	34366.9	19465.8	25056.6	18465.3	20158	16533.7	30717.5	17039.4	24749.7	14331.3	26887.9	21812.8	27644.6	20039.4	26364
1306	1306: 391.246@23.8mn	391.246	1429.37	23.8229	80790.7	52488.9	60787.5	61114.7	36733.2	74042.2	33443.3	65358.9	32272.3	15196.7	62594.6	45347.9	12947	8646.01	60529.8	6520.83	7200.93	17339.4	39304.3	15125	8215.23	11401.7	23891.6	15240.4	33094.3	35404.1	10052.1	16324.1	24163.5	30912	32489.1	22158.4	56767.9	20567.6	25516.3	22740.6	10644.2	7125.44	5207.01	6480.87	9044.98	1198.97	4617.24	8591.55	859.419	10431.6	9378.93	8844.72	29138.9	25493.2	41437.7	21403.4	18423.8	12290.8	10835.7	14973.4
1307	1307: 392.148@3.3mn	392.148	197.377	3.28962	5920.84	7067.29	16625	6803.97	20986.5	5328.65	2370.97	6319.26	2258.49	23675.1	7754.61	17485.5	6530.87	28620.8	23932.9	7523.87	8566.68	7792.74	41311.5	17541.7	7216.82	18354.8	14646.3	9861.3	5977.7	13016.5	11054.7	9085.16	10067.8	10190.8	23503.5	16672.7	15450.6	12827.5	7484.38	17354.1	24400.6	15340.5	456.459	2594.83	27.7767	754.674	1354.17	706.78	3045.05	803.741	1704.6	7012.05	3897.12	6660.43	6354.4	5261.55	9522.3	7609.06	14201	8441.48
1308	1308: 392.405@1.0mn	392.405	60.4723	1.00787	16414.8	5501.87	25018.2	20940.1	50365.9	11985.4	14702.9	29177.7	9560.42	56075.7	14537.4	30649.1	8750.51	48603.9	40916.1	14155.5	13236	12095.5	66419.4	45717.1	64491.6	73170.3	80221	66422	70815.2	72482.9	52709.1	79981	78176.8	71213	53610.4	61310.9	83208.7	76906	53621.2	76910.7	95652.7	60308.4	23705.7	14826.5	17712.6	4397.54	32887.9	46488.1	20653.3	31376.1	17026.5	39266.1	15157.5	18836.1	34946.6	58032.7	28111.3	32598.2	28183.4	47223.9
1310	1310: 393.034@2.2mn	393.034	130.98	2.18299	82671.3	64340.3	30494.5	44934.1	5556.13	71254.4	74570.8	27521.7	29981.1	6417.57	52204.4	39362.3	20043.8	673.983	5520.21	49354.1	68222	77409.1	10166.8	14568	42097	21574.1	2830.68	27871.8	59422	65980.4	26401.2	21332.8	34201.3	12215.1	7018.14	5033.89	19794.2	37551.1	33818.1	13261	37346.2	7412.68	125247	113858	94072.2	29646.2	51976.6	144574	122254	45555.4	60588.2	67007.9	95131.6	76440.7	46414.9	53235	94671.5	133935	123780	75378.7
1311	1311: 393.059@4.9mn	393.059	292.8	4.88001	46425.9	46920.3	77759.6	99392.3	55995.9	47845.2	55792.2	68613.7	49165.5	49212.8	55697.1	59711.4	66719.4	26157.2	54675.3	28654.4	32228.9	45383.7	32247.8	40526.7	8510.36	7816.9	20479.9	25620	15824.2	17640.4	10792.9	26807.2	38473.2	20381.6	21659.9	18523.4	46894.5	17139.3	20850.4	20899.8	36929.2	15842.5	20145.5	14368.1	9576.18	38602.6	29809.6	13680.1	29275.1	31381.5	41751.7	41255.5	22742.6	28663.1	43841.4	56183.1	7314.25	30304.6	17592	18287
1312	1312: 393.188@13.4mn	393.188	804.295	13.4049	18952.7	22338	13463.5	20489.8	18511	14353.2	19975.5	15096.8	4138.38	27897.7	19407.4	41841.6	13974.7	33052.3	19255.7	13898.4	22819	18538.4	50862.1	22422	48960	53551.7	36148.4	37432	77875.4	72963.4	67445.9	58757	53214	82168.9	89615.7	94405.7	80952.9	67799.5	104891	53951.8	66987.6	35526.8	21076.2	25306	11821.1	5392.36	14276.5	43402.7	23110.6	22829.6	13844.2	22902.7	39669.7	45650.2	39685.1	60407.9	32043.6	45944.8	37757.2	47143.6
1313	1313: 393.188@12.1mn	393.188	724.111	12.0685	1863.93	8097.2	5352.68	3108.84	2792.17	4269.44	5616.45	4690.1	1422.81	7848.87	5746.66	8658.65	3378.51	8960.33	7003.02	1087.33	4990.69	1186.38	15062.5	4009.84	13845.8	13153.1	8767.49	8464.44	24623	19204.3	20773.4	20094	10006.2	25015.6	24531.9	25587	24680.5	16291.3	35739.8	19931.6	27080.1	11402	4855.49	5699.18	1250.38	67.2136	1854.57	12059.1	6090.92	3735.99	4068.86	4265.99	8091.58	13873	7867.93	11669.2	10327.4	17984.7	9404.41	10333.1
1314	1314: 393.188@12.3mn	393.188	740.531	12.3422	0	7750.88	6314.87	2536.01	10616.4	3536.46	2996.59	1347.9	3364.12	9086.02	4916.15	10862.6	3549.84	15532.9	9327.67	3282.34	2732.94	3643.07	11238.2	7774.6	8736.86	18328.1	14102.1	5110.9	15378.9	23146.3	8427.42	8579.52	4873.35	18063	17608.2	32308.4	8942.99	13888.9	26593.8	18718.5	9457.77	7998.68	0	2152.58	306.642	757.266	2179.95	4640.09	264.85	639.345	1574.4	1447.52	2059.42	1194.87	3268.42	5186.82	2409.18	4795.66	1586.32	2195.48
1315	1315: 393.221@22.5mn	393.221	1347.39	22.4565	8119.15	7276.57	13139.4	13405.8	6437.91	2083.74	9959.2	5485	4617.4	2770.28	2047.44	1587.02	1973.14	2282.22	612.572	549.195	702.93	4701.41	2840.27	7123.65	1319.89	4615.73	2302.27	3044.75	2015.94	6253.23	8654.78	7150.7	11059	7450	10197	1980.24	1095.82	2253.17	8064.95	2606.09	6119.93	4273.18	22353.1	25270.1	20771.9	77037.7	43611.7	9255.49	41167.5	23347.6	22182.8	24760.9	8868.68	8477.61	9833.38	11818	14050.2	9813.28	4016.35	14499
1316	1316: 393.236@10.9mn	393.236	656.167	10.9361	0	0	0	538.353	0	0	33.0012	93.9279	273.192	0	0	0	0	305.158	189.894	0	0	239.653	36.0104	0	434.141	0	303.739	2191.01	7253.41	8167.61	1498.44	4702.53	11079.7	0	0	0	30.8447	0	0	75.3211	604.499	0	2005.25	13668.4	5308.05	28266.1	18962.2	19211.3	37846.9	15144.3	43182.6	28782.4	62.8724	149.961	324.646	1281.25	0	0	0	0
1320	1320: 394.904@1.0mn	394.904	60.5474	1.00912	10447	15481.8	9261.52	13807.5	17079.6	8807.96	7309.74	12601.7	2866.49	19323.7	6702.2	12634.7	7525.8	20771	11133.6	7050.05	9760.71	14414.4	11019.7	9431.72	26936.1	39584.6	27982.4	24363.4	34736.2	26313.9	27200.5	27054.7	22373.6	24939.9	26547.1	31831.7	28895.9	24977.6	39891.2	23630.4	25478.7	22700.6	9356.58	8115.32	10512.6	126.768	10071.3	21535.4	8758.3	13202.4	5900.21	10724.1	13024.2	15287.6	11956.8	19949.4	16045.3	8692.22	21359.9	21685.9
1321	1321: 395.095@6.4mn	395.095	383.158	6.38596	196.874	149.2	1853.37	2964.67	250.355	1370.09	1171.65	0	0	859.089	0	473.005	230.001	1037.19	380.568	20.4264	2522.74	442.913	2373.79	946.805	16613.4	7501.25	6617.4	10121.7	23253.1	10867.7	16272.1	6713.12	6620.68	5269.44	5964.44	9116.49	7116.73	13734.1	29176.6	15555.6	22160	12334.1	766.205	465.412	0	0	145.933	1976.05	448.469	503.335	0	1925.73	78.2193	3676.81	0	6102.67	3109.75	5410.57	5050.56	5608.96
1322	1322: 395.119@22.7mn	395.119	1360.44	22.674	7075.63	5799.87	3028.1	6356.65	3822.11	7885.8	3231.37	3964.84	7270.39	3689.25	4347.94	13601.8	1713.52	7443.88	1431.62	3719.48	10808.7	6052.94	5330.92	2628.05	4170.22	5869.77	671.939	8252.53	5943.37	8570.08	2828.4	6009.34	16283.2	2123.41	0	1186.28	5087.51	4516.98	2915.27	3128.21	12828.6	444.733	442000	784503	501933	1.51898e+06	436611	176193	879384	617578	736918	579702	25365.4	10086.5	9444.38	10413.6	11338.9	11187.2	11029.1	47513.8
1325	1325: 395.24@24.1mn	395.24	1445.04	24.0839	12813.5	28598.9	33417.5	38871.2	33230.4	28681.9	29459.2	41735.3	16090	10926.9	19487.4	1561.09	3804.73	11005.1	5980.28	4313.25	3128.46	6327.95	17853.9	11960.7	27453.4	86539.6	61609.2	44378.3	33883.2	49156.7	44166.1	64393.1	55262.4	21919.7	26141.1	23348.6	41360.6	43195.2	46486.8	61499	48834.6	40838.4	3109.6	2284.27	3036.2	5609.69	11188.8	6637.82	4059.58	11605.8	5616.07	9069.87	19866.7	21486.7	23984.8	30341	34893.2	39397.8	46993.1	67678
1326	1326: 396.122@22.7mn	396.122	1359.52	22.6587	1565.61	725.608	0	300.33	0	610.382	778.385	0	275.706	0	127.887	14	438.026	27.7221	199.092	978.027	95.5698	788.918	312.481	0	0	748.376	0	0	0	0	1258.82	1096.13	745.072	350.885	0	0	0	257.84	0	0	0	91.3786	75290.5	81879.5	75383.1	165903	76249.7	26876.2	140542	103462	137199	103408	2398.54	165.413	9.03091	200.996	302.218	4497.61	1320.82	3226.35
1327	1327: 397.125@22.7mn	397.125	1360.08	22.668	421.014	0	0	73.0017	0	0	0	0	0	0	0	0	0	0	0	0	0	87.997	0	0	0	0	0	0	0	0	0	0	0	0	0	0	0	0	0	0	0	0	14206.4	25809.3	18120.8	29596.5	12050.5	2174.64	23322.4	18138.9	20067.8	15809.3	225.109	50.4599	0	0	262.608	0	316.455	231.157
1328	1328: 397.129@1.2mn	397.129	73.6264	1.22711	30299.6	27188.8	14720.4	14545.6	14588	34197.5	29094	14093.6	16150.4	16748.6	42334.9	46376.3	15119.6	19357.3	29698.2	43357	45674.6	41809.8	33773.7	28774.4	24980.3	22093.1	9081.99	17593.4	23400.5	25297.1	26897.3	12025.8	15240	43835.1	35153	42502	19081.4	32485	30051.2	12850.6	11533.6	14569.8	14783.4	12648.5	8952.77	3168.23	4216.11	14167.2	9928.14	4842.89	5147.71	1306.82	39969.8	21628.2	12742.3	16358.1	23821.8	29888.5	27310.5	6500.25
1329	1329: 398.201@5.1mn	398.201	307.053	5.11755	757.42	5691.31	9410.94	17049.1	8273.82	14465.7	4995.87	6941.05	2416.59	9485.54	1469.58	10464.8	4303.27	10355.7	3105	9134.6	3343.76	1186.62	4545.91	9109.16	2600.98	142.313	9415.42	2670.62	4360.29	198.61	0	4421.76	12404	1092.93	932.364	1003.1	7480.32	975.702	6537.48	7203.3	10135.4	4587.06	5071.4	6647.99	4685.41	0	3866.26	6488.75	0	8643.28	10210.8	20861.8	9139.13	3348.51	10840.9	8495.73	3678.76	8118.12	8249.75	33458.9
1330	1330: 398.24@23.7mn	398.24	1420.89	23.6815	12511.8	19803.1	10244.5	4820.95	7362.05	17941.2	17879.6	9380.14	6385.51	9016.06	14243	15624.7	5650.41	5593.48	6525.54	19276.2	23647.3	17284.5	9431.04	8838.52	23675.9	22876.1	8688.61	6677.7	22440.9	22982.9	20255	3781.01	5197.86	23622.3	23197.1	16220.5	6354.09	19360.4	20897.2	9113.94	6430.31	7965.91	19307.4	15923.1	21733	11326.4	4233.63	14758.4	17807.2	4353.49	9057.96	4067.54	15067	24136.9	6716.18	6237.99	17395.7	14381.4	22410.9	8576.53
1332	1332: 399.09@1.2mn	399.09	69.6062	1.1601	182880	164655	152790	155454	130042	209629	185847	173756	118523	186199	199957	243047	160996	162102	170680	156064	191497	169487	190762	172513	89254.6	72475.3	60392	84866.2	85463.9	106179	90661.9	90744.9	101185	191626	144145	122645	141715	106041	110945	68898.8	107084	64164.2	117915	102519	68691.5	97917.1	85393.4	101383	104292	118821	111129	111234	185778	146620	158525	155060	114963	128384	102676	114370
1333	1333: 399.106@14.8mn	399.106	886.573	14.7762	6459.99	7013.73	7412.73	6729.87	6931.88	2273.59	3263.75	8330.42	5398.21	11054.9	4707.95	7604.85	1530.77	6792.04	14054.2	6708.39	9465.71	13307.3	27779.3	16979.2	2047.83	1907.94	2821.59	5757.58	703.725	2111.9	5212.98	5239.12	5030.05	10070.8	6016.22	7468.26	11967.5	17640.8	22438.9	22708	28250.8	10497.2	735.204	2341.31	97.8613	0	370.559	1651.27	86.3883	1434.35	516.507	3705.09	10069.6	1999.58	17140.4	14503.6	12589.5	26883.6	22849.5	60129
1334	1334: 399.108@15.8mn	399.108	950.838	15.8473	7970.47	6819.87	2614.93	6483.52	4475.04	1526.66	3239.56	5067.84	3653.05	6960.11	3170.97	5364.03	1401.36	5504.08	8535.87	6966.7	9191.76	6964.15	19991.4	11187.9	1561.16	681.435	2602.99	898.963	227.954	561.405	3573.21	1474.6	1222.6	6910.9	5271.99	9378.32	4638.97	8155.61	18882.1	16682.7	12516.4	4318.93	1372.52	653.255	1204.77	161.246	245.706	3159.82	938.332	2860.54	1131.32	1040.72	6190.3	1025.79	7605.23	13635.6	11259.2	16666.6	16911.2	43124.8
1335	1335: 399.2@23.0mn	399.2	1377.47	22.9578	15208.2	15229	23348.5	38594.1	8871.51	10574.8	21128	15427.3	24083	7224.3	12477.3	24285.5	19347.3	7887.39	10686.9	14523.3	17490.8	23394.5	14623.8	11306.7	1142.44	6583.54	8252.41	5715.45	4843.57	10404.4	9828.66	10502.4	18031.8	7400.61	8411.05	8022.59	9605.18	12876.7	14507.7	13773.7	13574.6	2021.51	8319.49	10397.4	8361.39	7383.22	24705.7	9517.87	10488.7	19389	4807.03	9902.27	12993	10393.6	14965.6	22076.5	9799.85	22780.1	20413.8	17083.1
1336	1336: 399.25@25.4mn	399.25	1523.28	25.388	5194.66	8703.26	94787.5	100750	134107	4423.02	2294.04	76802.8	100518	117364	6760.66	6050.05	13495.9	118115	132587	5714.73	4680.99	5288.03	132529	137125	2640.96	2336.01	91152.9	123169	3592.26	5474.19	3960.36	126321	137529	3100.18	4544.38	2611.99	128944	7814.53	5556.08	63816.3	124878	128120	6089.66	5891.57	5940.65	161872	130193	5942.55	3716.14	39578.7	105717	148165	3406.7	4463.31	25799.4	131675	4743.07	4418.23	4922.94	116344
1337	1337: 399.288@22.6mn	399.288	1353.78	22.563	174927	155555	187098	185794	110733	154848	180852	147993	175982	122643	135461	158215	139567	54251.8	113025	171091	176426	160424	127791	130753	154922	110619	103867	149900	174003	191612	120670	158240	209892	86994.7	55137	62296.3	154231	142259	150933	141957	170722	100590	280779	183208	162754	143800	181530	278011	184194	176575	185963	287984	205715	199506	128819	203898	212176	204545	139560	248854
1343	1343: 401.149@5.0mn	401.149	302.015	5.03358	3226.19	4405.07	1670.34	3264.13	24884.2	3191.71	5316.93	9825.95	984.965	10570.3	8953.65	28106.3	15818.1	15382.7	23602.9	13862.8	13405.7	10769.6	21050.3	16097.4	2296.03	7140.57	13655.9	5222.49	380.497	3837.82	14808.5	2954.56	1727.66	52884	23679.2	28983.3	21719.9	49296.9	33052.1	34046	23936.9	17337	131.186	0	118.878	2370.59	775.912	1708.3	250.634	357.797	2173.96	1287.6	3671.75	2613.82	4835.72	2249.97	20184.6	19384.4	20155.4	2194.11
1344	1344: 401.216@23.1mn	401.216	1388.65	23.1442	203126	172060	299544	344744	110127	125208	172315	195656	193886	106722	126913	207020	199806	107715	157944	179568	268849	340548	202424	187105	79794.3	97318.9	104895	122218	64430.2	143735	124933	171493	232383	88811.6	92690.7	108079	142933	142279	152764	163479	192332	79822.9	141297	163176	141063	212516	285485	151301	201337	265418	167902	277512	150515	117310	198944	307177	147414	299280	220740	264648
1346	1346: 401.217@24.8mn	401.217	1489.03	24.8172	21519.2	38059.6	50776	80787.1	19821.2	20622.5	36834.8	51023	37403.3	22749.7	35355	27021.9	26583.2	19574.5	28701.9	33340.1	75635.6	57415.7	31176.2	24120.9	17476.4	11653.4	16780.9	13066.9	13111.2	21664.6	29973.8	22584.7	41815.6	16468.8	13484.3	25200	30022.6	35499.3	41276	27407.5	32441.5	12760.9	12972.6	37032.3	27863.5	54687.9	59915.4	28060.1	45579	43284.9	39114.4	81713.4	22113.1	31989.4	42010.3	67997	37748.5	47398.8	62184.7	41166.4
1347	1347: 401.218@24.0mn	401.218	1439.97	23.9995	23391.8	27816.9	41177.9	55454.9	21469.2	13628.7	29539.9	37626.7	25172.5	18549.9	32635.1	48052.3	33412.2	13193.4	35549.6	26253.4	40405.5	59596.9	39156.6	23971	19081.1	17349.5	21101.1	24526.8	19171.2	24061.1	23079.2	36247.9	54522.2	18456.7	19554.5	26776.3	45885.6	19474.8	33090.4	34916.1	57644.4	19310.8	26805.3	23205.3	21667.4	45745.5	52922.6	28174.6	42543.9	39771.1	35205.1	57934.7	32474.7	20488.7	42555.8	86897.5	29645.2	77118.9	49747.4	65948.1
1350	1350: 402.356@24.6mn	402.356	1477.25	24.6209	143471	172919	109879	79467.9	54266	110292	194327	109021	48188.4	58115.9	181729	203618	168095	48869.1	32867.3	198626	195114	181587	32720.8	42371.4	125948	146358	116218	64691.8	205174	114538	112915	70094.7	47450.2	193314	159897	95998.3	68955.6	162659	168719	114522	88733.7	58239.9	212312	70930.5	180124	77824	54559.2	168431	196578	127609	58980.2	46614.6	156246	195520	108529	67553.7	127024	158538	166715	47754.2
1355	1355: 403.359@24.6mn	403.359	1478.26	24.6377	36252.9	29593.9	18222.9	15924.1	4799.22	40910.3	36483.2	16607.8	21663.1	7269.7	20827.2	30089.3	21949.7	9381.71	3652.08	30553.4	24613.3	32445.8	6728.95	4334.95	30006.2	48223.3	14262.3	13159.2	34286.5	34484.3	27385.1	14185	6046.13	42248.1	51715.2	31990	15411.4	18384.7	44365.2	16223.2	10742.7	8389.24	37862.4	32275.2	33676.6	21025.5	8076.37	28952.9	23902.6	28326.5	20639.5	4929.7	28363.7	13592.9	18472.3	15460.8	39976.7	21097.9	29765.4	14950.2
1356	1356: 403.906@1.0mn	403.906	60.0015	1.00003	16668.2	21406.4	25055.7	22467.7	27490	22008.7	19817.7	17470.3	8017.15	32935	17202.2	25241.1	14372.4	42402.2	29161.9	9966.23	18944.8	16919.1	44957.4	27784	40105.3	42802	47930.6	40191.3	26799.2	49985.8	21834	45600.1	44979.4	45487.5	33123.4	40429.4	47701.4	43064.4	23756.6	42111.5	36130.6	31729.1	17825	12969.7	11006.6	8068.36	23101.6	36674.8	11498.9	7286.09	14882.1	24686.3	16828.1	17449.9	24609.3	27429.9	25897.1	28736.6	32337.5	33281.7
1357	1357: 404.213@2.6mn	404.213	153.116	2.55194	15493.9	17042.4	23430.4	25169.5	29062.3	19220.8	9758.37	21873.6	8936.66	42900.1	17970.2	21034.4	13881.6	37207.7	29575.1	12776.7	14417.5	11783.4	48020.7	33118.5	34933.7	36324.9	42347.3	48144	17988	39240.3	39708.3	52703.3	56138.7	46390.5	42506.4	39038.6	59796.4	52313.7	46015.1	51290.9	42871.5	24454.4	16631.5	22280.9	12417.5	14591.2	22116	25951.2	21667.4	21427.8	22858.2	30243.2	37921.5	27333.5	31611	49511.1	28908.4	26869.4	36886.5	33341.1
1358	1358: 404.253@12.7mn	404.253	761.756	12.6959	10648.1	17796.1	24952.2	39289.2	10507.1	24658.5	11080.9	24474.4	18949.2	11017.6	17428	11927.5	29539.2	1319.12	3680.08	740.189	1275.63	1394.45	241.675	898.738	3073.49	2014.62	11526.4	4697.14	18802.5	12753.7	11806.1	17167.6	20444.7	116.11	2498.51	691.112	18235.7	0	190.227	204.686	158.086	32.9376	8099.62	2077.08	4217.58	9186.31	2033.16	6456.58	7984.76	12753.9	18222.1	5351.29	1678.05	15847.1	11407.8	17272.2	0	97.7777	0	0
1360	1360: 404.971@1.4mn	404.971	81.004	1.35007	41278.4	43881.1	30228.2	29438	29605.5	17643.4	37172.3	22405.5	19338.6	35794	35048.6	39350.4	22954.2	52142.7	26178.2	38054.1	41942.9	30604.4	26750.7	41901	119995	104527	29472.9	37489.8	98552	121674	52470.6	75515.1	44395.9	102890	79498.2	126290	47719	52946.9	130166	47129.4	89157	59670.9	53485.3	32815	25493	23688.5	14232.7	85865.9	50983	24772.5	26481.7	42186.9	51570.6	64051	42790.9	49866.6	25246.1	63385.2	55564	52310.7
1361	1361: 405.225@23.7mn	405.225	1421.48	23.6913	51017.5	44107.5	58612.1	36840.3	57170.6	57962.9	20535.5	75174.4	19133	35906.7	110278	117259	49797.2	17047.5	142671	50149.4	73941.6	67303.8	122194	46504.4	33767	37636.4	34271.6	28227.9	46510.2	80360.8	58291.7	24535.2	28512.8	85466.2	95652.1	104669	80356.2	96105.8	55239.4	74901.4	59594.7	30957.2	2644.8	9091.69	2860.56	819.514	5017.07	12011.2	0	5189.09	4771.69	6250.57	52009.8	11717.6	49156.7	43384.6	64642.4	32918.1	40264.9	62314.4
1362	1362: 406.146@8.2mn	406.146	490.011	8.16685	38625.2	42586.2	35599	38855.9	27270.8	31269.2	17724.8	13838	10209.6	34795	40323.3	67923	29815.4	26754	34479.3	25456.5	24029	24924.8	19878	31670.1	10705	20010	9119.59	7854.92	11760.1	18331.2	21016	4048.83	11246.9	40343.7	32160.7	30393.7	17641.7	29158.2	18388.8	8378.56	11983.8	5665.32	5316.07	21001.7	5650.61	0	1241.28	8380.4	3227.83	3233.96	0	621.324	38418.5	28037	16916.2	15348	22978.8	11841.3	23744.8	13537.9
1363	1363: 406.147@8.7mn	406.147	520.061	8.66768	24335.4	34052.1	23485.2	20059.4	14763.2	18003.6	22994	19815.6	12008.6	21415.1	28241.8	40126.2	24430.2	22906	28907.4	22009.7	28791.8	22760.9	15545.4	21784.6	16638.8	20499.8	5700.67	10715	13994.5	18872.2	17064.1	8135.62	11268.2	27760.4	21493.9	18063.3	11112.7	22700.9	16494.3	9773.39	8639.06	1547.1	8150.04	18377.5	6746.76	1863.16	5226.59	11879	5147.44	6896.81	1902.39	2115.28	26380.9	21843.6	16125.1	16274.5	16388.6	9465.61	19593	6437.03
1368	1368: 407.998@2.2mn	407.998	130.977	2.18294	33411.5	26428.8	24017.2	30587.7	4511.88	31910.2	26028.3	25642.1	38644.1	5904.8	25546.4	16842.9	24979.9	830.09	5579.61	11899.4	34719.7	34067.8	5820.95	11606.2	16227.3	10167.9	5466.37	23468.3	25221.5	26143.6	13384	18357.3	29340.2	2447.48	2090.14	1385.04	14930.2	16577.3	9991.15	16515.1	30412.3	9366.92	52920.1	39615.5	33948.2	25400	42190.3	61708.7	34535.8	37847.1	49079.7	45032.9	45360	35694.9	45853.5	53345.5	44250.4	54734.9	61532.1	79025.8
1369	1369: 408.191@22.6mn	408.191	1353.72	22.562	198743	176033	163589	150144	188344	426528	221444	169436	68113.4	190527	338537	340625	155811	174126	218558	446476	488399	167231	216551	210262	592320	555376	202523	68231.3	194011	161378	354192	64412.6	64160	459954	429555	389855	199324	517916	470940	86930.3	178710	198401	101504	186834	189742	107569	54632	450512	188607	59232.6	41651.2	56355.6	112577	145406	60650.3	180251	133229	106798	110129	23005.4
1371	1371: 408.693@22.6mn	408.693	1354.09	22.5682	82118.7	69295.3	50921	52733.7	79997	83066.5	73186.9	26491	49621.6	81358.4	145160	198208	67283.3	69594.7	62328.2	172470	177902	171344	84214.1	75828	237946	219617	74871.9	26150.9	78121.9	69969	233138	42948.2	48929.5	192273	173225	183518	43707.5	225698	116998	83916.2	40979.1	75598	64265.6	69462.8	87121.8	36347.2	19775.8	63169.6	76186.5	25451.6	18805.7	22227.1	52036.2	234534	20296.3	31155.9	49573	44905	215200	16198.6
1372	1372: 409.109@6.3mn	409.109	377.146	6.28576	6708.25	8682.82	9385.83	11091.7	10108	10886.1	11184.5	11022.9	4618.7	7341.09	19557.4	24977.2	13716.3	9322.04	10554	23547.5	18005	10883.4	13335.2	16631	6770.53	14489.1	11827.5	6683.99	1778.82	7004.74	6761.94	7420.59	1464.24	23896.3	20013.1	22883.4	19568.9	18835.1	15507	7309.46	3483.18	3501.26	0	0	216.705	0	0	0	0	0	0	0	4252.5	8406.72	4199.92	1535.24	1484.5	2536.95	2328.41	72.8484
1375	1375: 409.182@6.6mn	409.182	398.201	6.63669	19751.4	21910.3	12442.1	13690.6	17942.3	26084.1	20901.7	6636.34	8274.76	23294.8	22512	37564.3	9648.98	43778.3	24485.8	21646.9	20470.6	23782.1	47231.3	26790.8	58187	67858.3	40126.1	35868	72206.4	62415.5	71621.7	33895.9	33093.6	75211	73504.3	133963	36503.3	54057	125944	60937.6	59363.3	48080	14378.8	15946.8	13349.8	4116.74	11796.2	42702.5	24092.1	15892	6389.3	14178.9	25463.8	24222.4	21766.8	24707.3	19664.4	35508	28287.9	37985.7
1376	1376: 409.182@6.1mn	409.182	363.191	6.05319	294.589	2186.88	1235.81	1515.87	3162.33	4070.22	3312.99	1329.49	150.476	7252.35	1731.71	4879.2	1108.71	9659.02	4255.27	3451.74	3888.01	5804.11	17310.6	9531.2	21117.1	24488.7	19789.9	11222.8	27100.5	22675.3	27003.8	10630.6	9637.28	22164.2	23451.4	44979.5	12243.4	18934.2	44673.2	23204.6	32709.3	14655.1	1879.83	1096.18	2985.17	63.1247	2092.85	17097.6	1890.26	1560.82	2079.49	2955.44	759.269	5712.79	1623.05	2894.77	3228.95	10163.7	11142.6	12012.3
1384	1384: 411.144@1.2mn	411.144	73.8707	1.23118	8158.78	15565.5	6257.79	7765.9	1879.16	19967.8	5125.31	6704.42	4691.49	4775.86	14739.7	13563.8	5638.86	8237.73	9447.77	14571.2	14744.6	16695	11618.1	5749.63	17947.1	12206	4839.83	4508.3	15823.3	16256.9	17296.1	8910.18	4463.18	17691.4	25124.9	26901	11637.1	21402.2	18978	11463.3	11401.2	8638.33	3739.85	2560.19	1018.1	157.622	635.709	2751.35	1323.86	2716.99	303.075	493.427	20216.5	11175	7845.71	6560.84	12543.5	21905.3	13380	9583.37
1386	1386: 411.197@7.7mn	411.197	460.723	7.67871	100.218	3806.15	2166.38	2577.27	792.085	3769.56	3313.08	227.944	25.7461	5943.17	3087.61	3819.18	1771.41	10304.9	2828.45	815.679	1522.31	965.014	7275.88	3195.05	10071.7	11974.2	6631.99	8974.32	8208.47	4946.88	13833.6	6581.27	4693.84	15390.2	12055.2	15701.6	7794.69	12427.7	25599.6	6669.94	7823.64	4924.52	559.993	256.425	226.823	0	2462.65	2250.04	383.938	1986.69	35.7291	338.328	2483.1	2782.76	3316.65	3623.02	2377.65	3690.83	3758.19	2027.7
1388	1388: 411.236@22.9mn	411.236	1372.75	22.8791	12366.2	16613.2	19609.8	13167.1	14094.2	12803.5	13942.7	21333.6	4547.06	20402.5	10607.1	4748.64	7680.49	16658.4	15042.3	6614.02	8536.55	17066.7	24368.6	15288	19800.9	27480.3	29342.1	27799.9	25511.8	26445.9	33660.8	32699.9	24082.4	24317.2	18846.1	15244.8	19853.4	53752.7	36225.5	26380.4	24389.7	19411.1	3320.75	3462.76	2039.97	625.097	3083.16	3903.88	1372.69	2206.35	754.027	2817.56	20815.3	8232	20027	20689.1	24987	37670.8	31994.4	49638.6
1392	1392: 412.216@8.5mn	412.216	512.415	8.54024	0	66.2612	0	0	193.374	426.66	0	5.52845	803.573	934.977	75.4614	0	607.57	249.983	82.584	337.347	436.732	15.5365	441.797	610.74	1863.78	24.9053	6674.07	13.2697	7124.54	81.7388	308.861	4867.59	3545.62	612.378	89.1973	0	549.503	2032.51	10575.6	5373.61	9575.07	5231.66	38.037	0	0	64.3089	0	2623.88	0	167.43	0	2676.88	148.638	1232.55	50.0635	555.142	34.6966	577.728	23.5301	2364.78
1393	1393: 413.105@1.2mn	413.105	72.621	1.21035	15572.2	1098.66	18951	14638	5020.99	13533.2	11353.5	11829.5	5525.39	10371.3	12772.6	16806.8	7898.55	12753.2	4076.12	14433.2	11193	12632.3	11340.6	10768.4	10432.6	9489.56	3224.1	14792.1	15244.7	22202.7	9343.14	10285.7	15120.7	13613.4	12672.2	21665.3	18058	21284.2	14850.7	12806	18300.2	1762.39	6891.94	8230.84	896.569	514.386	4275.06	10333.4	1358.27	5828.22	6859.77	4114.42	13112.2	2803.92	17806.4	24825.3	14037.9	11875	25605.5	23198.3
1394	1394: 413.129@22.7mn	413.129	1359.47	22.6578	71.5819	0	0	0	0	0	0	0	0	145.231	230.891	546.208	0	0	0	0	0	217.084	0	0	0	0	0	0	0	0	0	0	580.414	0	0	0	70.6146	0	0	0	196.189	0	196687	410567	248966	393713	219659	55104.9	588731	305937	419822	319065	503.038	0	0	690.61	0	1123.37	0	492.969
1395	1395: 413.18@23.4mn	413.18	1403.79	23.3964	4527.35	4995.39	9970.36	11243.5	1903.84	3602.74	8280.72	3680.1	8683.97	446.083	6598.12	17202.7	3374.01	5450.22	5034.02	4657.87	16042	17629.4	6902.01	1116.24	2270.37	1375.99	889.559	1974.57	2026.31	2849.32	5398.69	6692.11	16645.5	5266	1906.53	13401.5	3289.97	5029.04	5509.54	9879.78	11805.4	1952.52	4138.09	3341.65	5030.45	4177.15	7777.87	7905.22	3787.14	5610.44	1994.29	7944.48	4826.6	6157.27	8143.65	20174.1	3263.85	14612.6	14626.2	12355.5
1396	1396: 413.216@23.2mn	413.216	1390.62	23.177	23511.4	20542.9	40351.7	46012.7	18305.9	16798.3	23042.5	20453.3	32757.2	12095.6	22275.5	28608.5	26731.5	7603.45	18092.6	25809.7	32998.2	47339.8	19630	22400.2	7390.09	9145.6	10211.9	9675.63	8785.22	14456.1	12224.2	20979.7	30209.1	9576.35	5502.38	13887.6	17471.9	13752.1	20719.7	25251.2	28765.2	8591.39	25265.6	17839.2	10815.9	21670	36734.6	21872.2	13610.3	24934.9	31483.8	55753.2	36006.5	14619	22946.9	36875.1	10266	89236.2	36084.9	33026.8
1397	1397: 413.22@23.2mn	413.22	1393.72	23.2287	38795.4	26550.2	48468.6	67618.1	12197	21332.6	30722.8	36460.9	37586.2	14750.9	35988	43644.1	47174.3	13535.3	21948.3	28007.8	50531.9	48439.9	26244	18882.2	7943.81	15315.5	13581	15590.3	10319	18549	17322.8	28194.6	44326.4	14932.1	11139.3	19538.8	21243.8	17986	26491.3	31260	38409.5	10042.9	29711.8	32301.4	20588.5	44082.5	54787.8	28574.9	34367.1	51428.5	29005.5	29095.2	15832	32041.3	45933.9	59178.3	27338.2	60968.5	48296.2	55333.5
1398	1398: 414.133@22.7mn	414.133	1359.83	22.6639	0	0	0	0	0	60.7793	19.2227	0	0	0	0	423.239	0	0	0	0	0	808.874	0	0	0	235.512	0	0	0	0	335.604	0	0	0	0	0	0	0	0	0	0	0	28243.1	64918.5	44826.4	135531	37916.8	6576.51	31186.6	39310.1	39134.7	47087.3	0	142.679	0	0	0	0	80.5662	0
1402	1402: 415.232@23.4mn	415.232	1403.78	23.3963	446083	354565	575841	748642	206023	266172	406553	394240	428346	198847	299185	421853	424813	192110	291304	319928	612332	729980	367200	329353	156535	201257	219816	255424	145542	287320	251734	358019	507564	176788	170962	231024	274662	286515	307024	348563	459691	143150	385206	430033	336664	648274	648418	368220	522443	613120	442152	706115	425218	327094	521371	735693	329256	672117	584581	671432
1403	1403: 415.231@23.8mn	415.231	1430.8	23.8467	299298	218028	383924	557027	114610	150463	222871	274980	265462	80534.8	176424	289303	277049	93664.1	172232	160761	377489	461575	220202	179473	73909.2	94086.1	105081	129264	67790.6	142568	127743	205283	328890	82788.9	89461.8	117819	174234	151038	180328	215492	288560	72297.6	247552	282510	183296	494432	408531	202755	318671	391447	271704	451959	239829	176315	330910	481595	164352	416821	374400	424023
1404	1404: 415.233@25.4mn	415.233	1523.72	25.3953	10511.3	13096.1	14216.4	17229.7	5565.65	11752	13029.1	14509.3	17699.1	3493.34	16227.1	19491.3	16667.2	222.177	6451.97	10417	26967.1	16613.5	11443.7	10158.6	6067.3	2000.91	3576.38	5150.41	7977.29	7312.33	9857.83	18795.3	21396.8	2101.33	4289.6	8146.2	11101.2	8722.92	7058.58	12948.5	14672.2	4345.8	11345.9	8515.39	11578.9	22455.6	19374.8	12471	12837.3	16333.1	12129.1	48938.5	19340.1	12595.5	16406.5	36086.6	11376.7	22672.1	17755.3	28061.1
1405	1405: 415.265@24.7mn	415.265	1480.87	24.6812	20651.6	40289.3	56526.9	19180.5	18130.6	196.611	33773.5	6826.42	46081.7	47625.2	640.77	751.387	34457.1	53700.8	47592	30359.3	28900.8	26809.2	56056.8	60791.5	33954.9	33440.2	50380.8	86317.4	40646.9	31632.8	37443	15210.9	19170.3	30602.2	31732.8	30729.4	48959	40143.2	46892	51386.7	53721.5	36153.1	523.934	38459.2	20067	52191.6	50674.9	31157.6	38427.8	6823.05	48045.4	57573.7	23648.2	28987.6	37139.2	59422.2	31871.2	39784.2	30517.8	64859.1
1406	1406: 415.283@22.6mn	415.283	1355.2	22.5867	18166.3	37470.4	35044	36614.2	11689	35053.2	21772.2	22378.6	45150.8	15331.6	12957	27662.7	17956.1	6739.6	14501.1	33553.7	23387	30604.1	15395	18525.6	24125.9	10861.3	11484	20233.5	25590.4	19009.8	20723	24301.4	24671.5	12421.4	7659.43	12884.8	25651.9	22360.7	22575.4	22808.6	40407.9	10137.5	33052	22925.9	28416.8	17332.1	13820.9	34764.8	20205.7	35411	19484	18010.5	30578.3	29164.6	50891.9	21956.3	22821.7	58549.9	32423.7	36612.5
1409	1409: 416.189@22.4mn	416.189	1342.38	22.373	241076	260420	123996	116580	68048	251376	249001	100941	85481.3	56986.8	304242	263687	122697	63934.5	79783.9	274008	311607	222948	53451.8	66595.1	137481	130398	55482.6	48784.1	174384	140010	170716	47802.6	32326.4	229239	178746	242610	92186.1	137202	231926	72651.5	63085.8	71059.7	72020.1	44605.8	55854.4	5619.82	41751.8	76021.9	17683.1	18815.9	22883.6	25505	144458	118507	65167.5	59945.1	149653	147393	154303	61312.7
1410	1410: 416.189@20.3mn	416.189	1216.27	20.2711	88428.7	79516.7	41250.5	53195.7	21846.4	79836.4	75491	30845.4	29657	23314.4	75808.6	79045.5	38785.7	5334.47	26374.4	81117.2	185106	205804	34529	27975.7	71198.3	75654.2	23482.8	53130.1	83740.6	181861	65818.9	62830.4	88764.7	37377.3	17648.8	18152.7	47485.9	106364	98073.3	34072.9	79608.1	10828.2	80031.3	35106.5	38824.5	7.81004	28521	110239	13397.3	25448.9	25160.3	28457.9	99999.8	78433.1	62211.4	87366.3	196231	283775	458560	154167
1412	1412: 416.224@1.0mn	416.224	60.5432	1.00905	5245.23	4078.34	3035.6	1172.49	9907.58	1203.1	597.808	1066.77	1027.33	5008.75	2721.33	4337.91	56.6626	7814.37	5982.29	2672.41	3552.49	4783.99	6552.21	6984.14	19235.2	22615.9	15215.7	12357.4	24325.6	24119.7	9611.9	15157.7	12141.7	23324.1	14172.4	25368.4	15143.6	14135	18569.7	14742.4	12391.9	14535.4	4508.26	8096.32	786.35	1293.64	2148.96	8643.51	3377.99	2667.34	1456.98	6563.9	7255.32	5549.18	4520.53	6051.98	12272.3	8868.13	7454.89	6855.05
1417	1417: 416.69@22.4mn	416.69	1342.41	22.3735	119795	118440	59901.6	51559.4	23206.7	105613	118161	48283	37146.9	18707	124504	108907	51556.8	26634	34093.3	111115	121626	97258.3	19240.6	17368.3	59777.1	48715.3	27147.4	12232.5	81070.2	53299.5	64656.5	14717.4	19915.8	97090.7	78009.2	106478	31848	61087.8	102706	25460.7	28138.8	39021	29611.2	9960.85	18396.8	4496.49	9647.91	40657.7	11846.1	6752.41	8528.3	7789.03	62674.4	56601.4	20986.2	27660.4	62160.4	63349.8	66365.8	29204.4
1420	1420: 417.172@8.5mn	417.172	512.419	8.54032	678.469	39.3645	0	0	0	1413.33	152.741	0	529.788	224.833	0	0	0	186.279	214.616	0	0	0	0	0	824.093	883.781	654.035	370.67	10372	316.31	882.016	4483.37	2593.04	1673.26	1446.37	1306.16	4226.57	3577.93	15272.2	1988.39	7464.07	3834.38	0	0	0	0	0	2003.12	0	39.4397	209.737	251.845	126.203	0	564.952	263.881	103.999	1295.6	1259.82	2465.33
1421	1421: 417.195@22.4mn	417.195	1343.15	22.3859	35323.6	38865.7	8496.65	9806.44	4116.23	23585.7	31477.8	11098.2	9016.53	3282.16	42460.7	23000.3	13692	2653.8	2924.78	38960.4	33525.3	33408.3	701.273	4046.16	13570.8	16372.9	4882.19	1199.83	12861.2	11096.8	10266.7	2377.61	0	22388.4	24511.1	30562.4	0	9038.91	24859.4	3209.55	1530.64	7072.96	0	3557.51	7891.19	1688.8	0	8648.04	4338.53	747.185	0	0	17505.1	32574.2	6393.46	10972.3	36951.4	41039.9	43094.6	4443.07
1424	1424: 417.245@23.3mn	417.245	1396.73	23.2788	53190.9	62776.7	89989	14154.3	14981.2	806.878	56007.5	20266.2	49141.9	64902.2	1187.63	1363.36	71228.7	66018.3	65681	38433	43264.3	70376.3	70717.2	83348.9	40849.1	58792.3	75784.1	85950.5	56562.8	45455.8	55372.4	16817.1	12298.2	64244.3	35153.5	64590.5	77633.7	66138.5	68146.8	71084.9	65686.9	44408.9	223.984	49625.7	17524.6	37788.2	78321.2	41532.9	18533.5	40575.7	10915.1	59004.5	22665.3	37620.8	62727.7	79622.6	53744.1	50256.8	38041.8	54595.7
1425	1425: 417.299@22.6mn	417.299	1353.48	22.558	1.03821e+06	958080	1.12637e+06	1.06637e+06	690539	993320	1.00665e+06	998445	989348	672587	880303	912142	921699	326937	665680	964482	1.02728e+06	1.00508e+06	797652	794790	952437	705767	686688	911651	1.05141e+06	1.10392e+06	789653	1.01006e+06	1.14987e+06	573915	404406	405486	949253	949553	844847	865646	1.09629e+06	651918	1.18486e+06	1.19148e+06	1.07654e+06	1.49063e+06	1.26327e+06	1.70177e+06	1.53667e+06	1.06171e+06	1.09235e+06	1.31018e+06	1.18532e+06	1.20011e+06	1.25817e+06	1.32126e+06	1.25445e+06	1.28651e+06	1.29584e+06	1.46767e+06
1428	1428: 418.212@22.8mn	418.212	1365.67	22.7612	1915.84	1426.82	4824.71	6790.09	63670.3	16766.5	58276	12195.1	187.63	80334.6	24077.4	2279.89	37162.7	67944.6	3578.94	24925.6	18255.5	20016.6	13732	75104.6	342.78	757.445	24021.2	163.44	1280.51	0	8160.9	2732.05	0	13492.5	5977.94	7459.49	36230.8	15690.3	38420.7	8703.97	1478.17	20304.8	1037.72	707.388	395.87	0	193.428	2501.84	0	0	0	0	787.846	4088.94	249.219	0	218.795	12145	15946.5	5.19538
1433	1433: 419.241@23.3mn	419.241	1395.38	23.2564	10283.1	1575.9	10191.4	4750.73	6678.9	5220.18	7480.05	7632.55	4344.97	14029.9	2342.97	2391.65	10557.9	13820.6	14293.8	2003.83	8920.64	8140.22	24621.1	17249.9	18457.1	25105.8	47647.5	22629.5	21546.2	29890.7	31497.2	29269.2	11363.8	15493.3	20359.7	14375.7	20495.5	62498.1	52601.5	37674.8	30640.9	13624	1332.14	6552.73	3091.69	3852.62	3089.75	2436.89	2254.4	3728.92	4392.92	5623.61	22473.8	5981.12	16210.8	15239.6	33034.6	27012.2	36807.8	57610.2
1434	1434: 419.264@26.0mn	419.264	1559.63	25.9938	21860	25989.3	34727.6	28155.9	26228.5	33153.8	28872	21990.6	28904.3	24536.8	30217.8	37005.3	30650.7	21751.1	17709.6	39594.5	32569.3	24110.9	28847.8	24632.2	27386.3	33303	33962.6	19872.2	32671.3	28494.5	19374.6	29209.5	19403	33104.5	27563.2	21945.8	27944.4	28522.5	33509.8	29153.5	16832.3	26385.3	33786.8	28361.4	29737.4	54479.5	12670.8	29310	21952	24461	26464.5	12228.6	29697.6	33020.7	25455.2	29743.8	32774.7	29248.2	29167.4	16827.9
1436	1436: 419.88@1.0mn	419.88	60.4448	1.00741	11251.2	14058.3	17200.6	14788.7	17561.5	10466.4	10719.1	6513.58	7798.73	15307.4	8828.2	18649.5	14101.6	24597.7	13287.9	12992.8	16253.1	16124.1	30950.9	18164.1	39433.8	43819.9	38652.3	32216.3	34332	40862.4	38259.4	32605.5	33347.5	44928.4	32457.3	44075.3	28623	42367.2	40269.3	36283.6	35443.1	28856.2	19445.5	19205.5	16736.8	1766.07	14180.6	30983.9	12837.3	19309.7	13443.8	20334	15657.6	22271	18898.7	19056	22540.7	17527.1	34773	24919
1437	1437: 420.186@5.8mn	420.186	350.301	5.83835	2719.12	6640.99	16948	18455.9	23052.3	15523.2	10611.8	20610.9	2524.26	35399	6582.33	19630.1	8430.1	54314.5	17140.8	9002.4	5556.63	1927.74	13420.9	49664.5	24869.6	20904.4	69797.6	29243.2	57389.9	17308.3	24214.2	94658	100342	37997.7	12598.8	34926.3	60065.6	44848.6	85556.5	63344.1	115064	65376.9	11385.7	15578.2	5950.18	481.192	6506.35	31835.5	0	30198	16898.7	51768.4	20005.7	19103.1	39673.2	34353	7866.31	22529.9	18813.5	58474.4
1442	1442: 421.232@25.4mn	421.232	1523.24	25.3874	3120.49	4996.86	72411.4	83001	111067	4344.97	7605.49	57807	85786.3	98457.7	5220.73	4639.08	9596.08	110287	98877.6	2972.59	3785.68	7377.06	125518	100605	2543.53	3305.81	71362.2	103226	2144.64	2924.18	5084.1	118277	109867	6083.47	4244.08	4036.91	119354	5823.08	4669.62	68180.4	113310	106565	5035.75	6004.34	3561.56	131709	110804	6889.13	5264.91	37059.5	103893	114131	4969.94	5761.8	26396.6	114418	4215.71	8546.38	4594.29	94703.8
1445	1445: 422.228@1.0mn	422.228	60.5445	1.00908	2897.48	5362.61	7366	7748.7	11402.6	5441.33	2177.68	8096.19	1570.01	12946.7	4687.28	10663.4	1338.58	20103	6678.34	2037.92	5370.05	2026.6	17740	15406.6	25198.7	24912.1	20147	26286.7	24766.9	26685.9	14623.6	30999.6	24127.4	22541.2	32154	21888.2	12595.4	28334.5	28182.5	14902.9	34882.3	15841.2	6566.01	8261.57	6737.17	500.484	8247.24	13657.5	1803.67	6544.58	1088.15	8461.71	4182.85	7340.14	11103.6	13714.8	10061.8	13915.9	14397.1	11795.2
1447	1447: 422.239@23.7mn	422.239	1421.88	23.698	23409.7	23727.4	17140.7	41611.2	8003.29	16794.5	14648.2	20013.7	17446.3	14841.6	15054	24050.3	19484.2	9806.58	29394.9	17029.8	28412.7	28632.6	24116.7	20326.4	9642.74	8306.28	5722.73	19331.5	11996	12521	19954.2	21841.6	41227.3	18772.5	14085	15950.3	27406	19402.3	27097.9	19367.8	31917.5	4280	5356.01	15248	4381.76	10585.5	21900.2	29623	12834.7	22865.4	14727	30184.9	14792.5	12644.4	20274.2	39724.3	12985.8	27150.6	31439.9	33646.5
1448	1448: 422.381@1.0mn	422.381	60.1015	1.00169	13321	22945.9	17276.8	16082.9	22956.2	10650.1	15275.2	10384.4	7058.28	22364.7	11407	22658.3	10413.5	25389.8	20378.4	14365.1	21913.6	12472.7	20735.1	20466.8	42691.3	45557.1	39954.7	24109.5	41295.2	46320.7	52269.9	35094.2	32435.7	46462.1	45304.6	57032.5	31304	39259.2	49940.8	38798	31711.7	26605.4	12424.3	24662.5	14300.8	4846.84	10572.3	18281	12471.3	20575.8	12500.1	27205	16063.7	23563.1	27056.4	20863.2	18509.6	33626.9	43810.7	26468.8
1449	1449: 422.561@1.0mn	422.561	60.3236	1.00539	53.9307	0	3302.53	354.369	4646.46	4211.55	3106.26	1111.55	1913.33	5265.8	0	1502.08	2451.42	3924.75	3636.15	1264.93	2088.93	4169.64	3980.14	4967.23	8624.73	9037.88	9802.95	4135.31	10071.6	8750.74	6791.12	9256.88	12858.4	7417.52	4956.28	11132.2	7123.21	8373.6	13657.5	14491	5688.72	7156.16	1442.25	4810.83	2309.46	298.16	1500.48	6985.79	531.258	3607	2080.14	3107.89	1786.68	204.482	4438.14	5124.44	6952.04	5962.72	3712.21	7524.25
1451	1451: 423.233@22.3mn	423.233	1335.54	22.259	21628	17813.4	24828.8	28092.9	10006.6	18685	24621.5	20188.4	18841.6	4373.01	22034.8	20156.5	16936.1	3708.97	6373.28	9044.39	24516.3	33193.1	9385.77	7716.71	7212.51	5454.71	2214.91	6547.87	17797	17675.7	6422.67	8029.38	15789.9	15458.9	11582.2	10687.6	14872.1	10224.4	14933.4	5834.02	21640.4	9222.17	18442.3	15737.5	8075.37	17082.2	16105.4	22877.9	22967	10447.7	24917.3	19779.1	20351.5	35501.2	23634.4	47740.2	27145.7	41351.5	34711.9	49254.7
1456	1456: 425.043@1.3mn	425.043	78.3172	1.30529	4097.8	6652.58	950.036	1690.42	1293.69	4087.19	5696.73	1780.47	1557.11	3233.29	6824.14	6101.13	1384.44	2283.26	2490.79	6085.81	3850.79	2673.24	9305.99	3175.89	24820.3	7618.72	6487.66	4977.03	11459.9	16034.9	17897.4	10334.9	3674.05	8413.66	11448.2	17958.3	7792.4	12651.6	25961	11741.6	16264.5	5873.91	5441.66	2446.3	304.426	0	0	10178.7	5905.26	667.713	2255.41	2357.79	4091.82	11423.3	2206.3	5610.18	2927.43	9191.49	7845.47	6974.22
1457	1457: 425.141@5.8mn	425.141	350.3	5.83834	1844.87	11110.5	4323.87	10642.3	19468.9	24892	15302.2	12846.7	592.415	28056.9	1880.4	19480.3	6450.58	34038.2	17548.1	7998.7	4917.29	1098.06	12652.9	27333.6	27149.9	23325.3	37050.2	15445.1	64701.3	22169.6	37021.6	58434.2	74587.3	41004.6	15396.3	34051.5	39167.5	53308.2	93058	39308.6	60720	44775.7	14907.5	15661.1	11072.3	0	4041.7	42809.8	0	24174.9	8279.22	37675.3	22814.6	18695.2	25426.7	22142.5	11198.4	26070	17252.6	38009.8
1459	1459: 425.214@27.3mn	425.214	1635.14	27.2523	15377.9	18584.4	41792	39350.3	64318.1	18009.4	18906.3	31522.3	26982.5	62751.2	14667.5	15917.6	19426.2	62647.9	65472.9	14437.9	20562.1	18848.2	64299.2	73010.9	13213.6	12200.2	30259.4	44770.5	8544.17	13091.8	14045.9	45832	72034.2	14977.9	9496.3	13956.7	55598.9	9650.97	13057	25597.1	41154.9	66512.6	7110.02	11855.4	11103.7	40803.2	67720.9	18708.8	14883.6	17646.1	39021.2	69842.8	9500.03	12535.9	11029	57160.4	12550.5	11184.6	11634.9	29994.6
1460	1460: 425.22@24.7mn	425.22	1481.06	24.6843	9341.67	9105.54	6985.24	6990.6	6633.92	5183.21	6570.86	5931.39	4128.22	4710.54	7019.83	7468.19	6506.11	8010.25	4162.27	9442.99	9140.42	6974.02	6188.4	6111.37	8800.61	6473.7	5980.94	5227.61	7095.76	5421.7	9770.07	8407.06	9375.79	6509.47	10509.4	7629.84	6530.59	9313.37	8113.2	6684.72	5653.22	6357.25	8554.97	8120.81	7772.39	10346.8	2893.26	10217.7	6284.47	11028.4	9729.91	7781.9	7926.17	9296.71	2736.71	7306.14	6088.42	9259.33	6560.62	7044.29
1461	1461: 425.242@22.5mn	425.242	1350.41	22.5068	232.031	141.07	789.242	460.952	2287.18	374.846	224.075	941.847	256.402	1729.79	840.419	1428.98	800.792	1146.12	125.746	1203.27	1468.77	1374.35	1689.5	3794.46	3600.92	4957.84	4721.13	8656	7949.54	15598.7	5445.48	6167.01	18297.4	1086.52	0	535.811	2298.57	217.873	295.923	0	826.767	759.211	14470.3	24943	18043.9	34913.6	17807.7	11366.8	43380.5	23073.8	39082	30118.4	850.696	737.571	1038.37	2075.5	300.842	258.707	847.807	863.35
1462	1462: 425.286@25.2mn	425.286	1513.49	25.2248	12909.2	10549.4	14987.3	14304.1	14616.7	14717.7	10817.1	12085.6	11683.7	12509.7	15281.1	11339.6	11664	13847.3	15743.7	9804.8	17050.8	13233.9	12772.6	16835.7	12078.2	8600.7	6317.87	13135.2	13061.4	14459.9	11043.9	14405.5	10944.5	14364.2	11386.9	15230.2	14775.9	13348.4	9070.58	13062.5	12332.8	15406.4	12328.1	11744.4	9970.1	14428.8	12482	15925.9	15802.2	10749	11694.1	15028	16007.8	12634.2	8415.78	12739.5	10565.7	9477.25	14872.6	13453.9
1466	1466: 426.305@23.7mn	426.305	1419.56	23.6593	20736.4	32899.9	39391.5	10843.3	3405.6	709.088	24430.3	7530.79	25736.8	34804.3	555.481	0	30412.9	32527.5	32590.3	27924	20041.1	19464.6	36018.9	44060.7	25224.8	23885.3	35622.7	63661.6	24535.9	28080.1	23414.2	8327.73	4535.87	29876.9	23915.1	22487.2	42174.1	31033.4	35397.7	35035.2	35191.9	21060.4	169.57	17938.3	15858.2	40037.6	33192.8	25823.8	26094.1	2310	30805.9	37604.3	26217.6	22165.4	33025.8	29924.4	23579.6	23364.6	15783.2	38459.1
1468	1468: 426.762@1.1mn	426.762	65.0368	1.08395	8903.3	7592.9	8256.95	16719	13198.3	10297.5	5944.64	11933.2	5093.53	19359.9	9602.44	18577.7	4712.81	15910.9	17956.2	7184.87	10460.9	4918.25	26632.5	19388.6	22899.8	23723.6	21807.1	28969	34429.7	37736.6	22202.5	27164.9	30111.3	26699.5	29343.5	28070.8	29297.4	22425	28874.6	25484.4	33963	24747.3	11931.2	20678.3	803.974	4488.57	14841.2	27283.9	17105	19388.3	9878.84	31160.2	22630.8	15071.2	26257.5	25400.3	14896.4	22165.4	24114.5	27166.6
1471	1471: 427.107@1.2mn	427.107	73.6295	1.22716	45384.9	29962.2	18290.1	18166.9	11424.8	39968.9	38240.8	16950.8	23691.5	16702.2	45517.1	35254.1	14207	18582.8	27389.5	34666.2	45004.4	40983	15310.6	19614.1	18568.8	13810.4	6774.36	12925.4	16758	19916.8	17594.1	11576.1	11610.7	26953.2	21581.8	25068.2	18690.3	17621.7	19063.7	12069.1	14248.8	10011.6	17404.7	13898.6	13408.7	10634	5169.53	13139.6	14606.1	8044.56	8979.38	5079.9	25890.6	32850.5	16983.6	17194.4	21038.4	18031.4	25152.9	17111.3
1472	1472: 427.15@8.4mn	427.15	506.439	8.44065	0	0	281.45	27.595	0	376.861	297.714	0	0	543.141	296.626	99.2589	0	50.179	0	483.342	277.685	0	0	0	0	0	0	0	0	61.6123	100.651	0	352.313	653.926	0	0	0	99.4472	1058.64	1219.61	0	147.663	54767.2	48940.9	29043	102203	49003.9	15886.4	100535	21699	40643.9	58066.5	0	0	507.658	0	26.5439	0	20.2599	0
1475	1475: 427.195@23.7mn	427.195	1421.88	23.6979	56360.8	53379.1	49589.9	94187.8	34955.1	28688.7	43530.8	56516.8	32881.1	31631.1	46246	66139.7	39478.2	28484.3	50013.1	60197.6	82855.5	101530	54988.2	38238.7	24611.3	17796.7	13962.2	22827.9	29464.6	44332.8	50573.1	50126.1	55935	29606.6	50713	56597	43921.6	33356.4	50747.7	44402	53807.7	20110.5	41318.4	34318.4	45420.4	35395.8	54197.5	48061.9	47118	43121.1	38472.7	50372.6	50338.1	37940.9	61697.2	83105.2	40529.1	103140	63833.1	64693.3
1476	1476: 427.231@23.5mn	427.231	1407.94	23.4657	79100	49033.3	78638	115327	25798.4	40605.2	59415.9	62770.6	71181.8	22710.2	51504.5	61295.8	67596.9	12076.8	37937.7	42088.6	102128	93150	40098.4	39546.3	10761.8	25307.3	27263.8	37275.3	16229	37213.2	41478.4	50625.5	69005.4	16763.5	23488.6	33332.5	38547.9	35678.3	42031.3	51883.4	61884	17922.3	58982.7	61139.2	38630.6	110363	96940.3	50849.9	92526.2	91084	73566.1	98367.7	69000.5	57901.6	87261.4	117421	45383.5	102196	99334.7	105909
1478	1478: 427.872@1.0mn	427.872	60.5363	1.00894	19601.9	16990.7	20002.6	17786.5	18697.2	15096.4	19863.6	16899.7	8282.42	17636.9	19395.7	23894.7	18574.6	21591	14605.1	16998	17289.3	11790.8	31157.8	21560.5	41425.5	43636.6	31076.4	32167.5	48404.3	49640.2	44604	35127.1	22141.2	45377	42845.4	43712.9	23110.2	41646.1	56777.2	36048.1	34748.8	24341.9	15451.6	24042.3	13516.2	12316	17813.4	23764.1	21213.9	16360.2	15589.6	18762.3	17667.9	15847.3	16532.4	16904.4	24530.3	21445.1	25046.1	21549.3
1479	1479: 428.153@8.5mn	428.153	508.675	8.47792	0	860.187	0	0	180.837	0	0	1744.1	0	341.66	0	213.986	907.148	104.609	172.799	128.637	185.435	1437.23	1119.07	467.742	430.467	0	118.053	1017.14	0	36.532	0	1743.52	2157.72	1786.41	476.062	0	71.3833	1460.03	27.3766	318.157	131.229	145.833	14994.3	8686.41	3546.33	21706.5	10430.7	1355.61	18917.6	1819.1	3262.97	5282.15	743.469	1500.18	962.946	0	438.986	442.937	977.873	264.737
1480	1480: 428.198@23.7mn	428.198	1422.53	23.7089	3135.28	7680.21	7726.23	9111.29	1446.13	3716.95	5508.11	5072.51	3166.8	3038.05	4400.17	8435.92	6200.95	3607.42	4990.96	8356.33	11871.8	13908.7	8090.15	6088.18	2109.66	2902.92	396.808	1588.46	2830.92	5303.87	7030.75	4232.95	9414.22	2981.28	4124.95	7053.52	4127.94	7051.3	9011.64	6379.57	7073.31	2667.69	6459.54	3769.72	816.104	3121.96	7872.75	5426.77	6507.9	5651.26	3722.75	7737.85	6541.13	6355.93	8430.44	13150.8	3144.78	15038.4	10664.8	11873.8
1482	1482: 428.885@1.0mn	428.885	60.207	1.00345	44955.4	46016.6	63441.4	52680.5	69235.2	39546.7	37243.6	62403.6	31788.8	73673.8	46356	65732.1	41715.1	82295.7	73900.4	41246.5	50452.6	39620.7	97502.8	78607.3	94847.4	105796	111105	84073.2	108179	94810.8	103993	110692	99644.5	102839	94354.4	96723.3	103359	105944	107341	97771.9	108234	88481.9	52672.7	52652	39275.4	30342.8	58596.4	64287.9	52271	69477.2	42609.8	63787.9	49117.8	53115.6	62613.4	79581.9	67401.5	68204.4	79448.7	81882.2
1483	1483: 429.248@23.7mn	429.248	1419.42	23.657	1.10818e+06	824269	1.3063e+06	1.78151e+06	460270	601145	931100	999518	989189	426511	710258	1.00104e+06	1.02235e+06	432202	654528	728357	1.40839e+06	1.66528e+06	828721	703119	338879	483672	510545	634381	310111	712599	659536	879383	1.26013e+06	418757	428431	517250	693720	707682	747710	856980	1.12229e+06	373643	1.12655e+06	1.31982e+06	862502	1.98565e+06	1.76225e+06	978275	1.61509e+06	1.64276e+06	1.30913e+06	1.94608e+06	1.17335e+06	879910	1.44883e+06	1.81962e+06	870698	1.84615e+06	1.61019e+06	1.88127e+06
1484	1484: 429.248@24.1mn	429.248	1447.97	24.1329	895919	679517	986044	1.41673e+06	292689	436000	725067	750449	721698	264381	606734	881437	795584	254518	434951	513420	1.17321e+06	1.34812e+06	621483	489569	209692	309453	308144	410002	202416	489612	464936	613238	941252	280475	298359	395587	497417	509411	622775	604579	801322	222351	850189	941782	600759	1.4624e+06	1.20031e+06	648988	1.13938e+06	1.13532e+06	797385	1.31668e+06	847721	653367	1.03268e+06	1.34755e+06	660451	1.3349e+06	1.15326e+06	1.26553e+06
1485	1485: 429.249@24.8mn	429.249	1488.24	24.804	30546.6	21762.7	43991.4	64075.4	23823.3	25448.9	30665.7	40006.1	33957.3	20112.1	24413.5	39924	37639	25883.4	40800.5	26226.3	57562.4	77923.3	38525.1	26974	11441.2	19611.2	25361.7	27830.7	19396.7	29913.2	34388.2	50335.7	67381.1	14001.9	15405.6	22965.3	34327.8	33176.3	36860.7	37541.8	59901.5	21722.1	53066.9	35271.2	30992.1	82574.9	122692	49794.9	68023.9	75805.4	58136.2	103128	59329.9	43592.1	78025.5	112937	38786.3	88350	81938.4	119012
1495	1495: 431.384@1.0mn	431.384	60.4144	1.00691	28971	14171.3	11885.4	8702.25	30487.2	22300.7	6005.55	11036.1	9718.34	48904.9	25865.4	40407.7	21835.6	42648.2	34305	29458.9	31843.2	10415.7	60251.3	50466.1	77047.2	64765.1	40190.7	54430.9	76274.6	82080.9	79841.2	39026.8	52104.7	73528.3	52066.5	84195.8	49667.9	54886.1	58770.3	67591	32292.2	51652	30453.6	43595.9	11920.5	4334.74	31897.6	42230.2	32435.2	15880.6	25922.3	18422.5	34476.5	37395.2	14202.1	18648.1	43882	31340.2	62491.2	36006.5
1506	1506: 433.205@14.0mn	433.205	842.235	14.0373	1397.05	7703.63	6646.38	9852.92	11215.4	1350.42	840.435	9739.69	807.472	4638.58	4398.24	12002.7	2274.66	2861.9	2199.82	1656.88	2001.87	390.052	4777.22	4304.81	3966.66	3054.01	3502.52	6183.23	2930.22	4433.59	2501.92	7011.39	5992.6	6688.27	2922.08	8460.83	6019.67	4133.8	4484.57	6393.64	6652.73	1950.39	0	524.779	850.456	0	4253.58	1510.59	503.129	363.113	1311.27	2513.33	1789.18	3031.36	1675.04	8397.55	5090.34	2807.12	1890.78	1423.75
1508	1508: 433.294@22.6mn	433.294	1354.03	22.5672	158417	156546	174751	215592	70102.8	160025	172346	192822	191514	67725.9	156148	91651	142959	32539.9	84307.3	122617	196598	156280	91417.9	91931.7	101537	64034.4	69713.2	106543	122062	81285.6	86221.3	117818	134355	94933.9	41288.7	73402.2	69412.2	90464.1	103813	101124	139885	75062	170994	112218	105728	67930.8	111571	210679	89768.8	121719	145990	133385	160849	144919	161149	183323	86655	164350	162369	176479
1513	1513: 434.2@8.2mn	434.2	493.217	8.22028	0	550.562	296.973	465.024	712.1	5324.07	1348.07	811.678	0	2024.8	891.945	1125.55	453.208	2743.22	1401.01	3021.1	1108.79	668.197	278.779	2531.19	6339.02	6567.79	11227.6	2347.7	8984.6	4743.06	2817.88	12782.8	21943.4	5215.27	581.323	1011.31	2586.17	12166.4	16767.6	6403.28	25194.2	14502.9	1595.53	3874.93	963.352	0	218.619	8973.88	63.4465	7888.67	9195.75	19845	7216.91	877.393	6003.48	3403.95	2245.38	14843	9225.58	32417.4
1517	1517: 435.058@1.2mn	435.058	71.1874	1.18646	7805.51	8518.38	7090.58	3987.48	10368.6	12357.9	9748.96	7206.66	3386.21	14564.2	4790.14	15466.9	3075.87	27094	16482	10407.9	15606.5	13373.6	30960	17447.1	20711.9	25926.1	16324.4	16397.1	18138.3	28397.3	21085.1	18089.7	11330.6	38066.7	38446.9	38078.8	19257.2	26250.7	29618.6	19638.6	12319.9	18550.7	6794.9	4056.56	6214.63	2736.04	3564.11	8752.69	2296.66	701.863	1237.7	3168.56	10184.8	12086.3	7035.33	5611.25	8548.78	10066.9	6913.34	3748.01
1520	1520: 435.31@22.6mn	435.31	1353.5	22.5583	649351	608668	701177	670754	411839	653475	638195	656832	614007	393033	572967	564544	599716	200721	415763	599382	644406	629143	500051	465923	597322	441979	408450	600812	672072	689472	502901	648142	792309	336435	251143	248218	577912	570619	548214	520822	742199	378787	660563	564833	613681	456365	702891	882544	515502	593855	581882	662682	727748	747716	738773	821784	825879	836617	843347	848955
1523	1523: 436.255@24.0mn	436.255	1439.97	23.9995	30817.1	31601.8	49002.4	101223	27798.2	27083	32262.3	64743.9	24317.9	20369.6	29907.8	66422.1	35677.5	20813.7	32257.5	27971.4	80443.8	74392.8	48647.2	23560.2	21947.8	19320.4	22541.4	23024.5	23981.4	33704.3	21244.2	34701.6	67701.4	19229.6	24850.4	30301.9	59325.2	36739.1	49255.2	47347.3	64711.6	21353.6	22916.6	29634.1	22487.3	31214.8	52480.3	38496.8	33427.4	44623.3	30518.5	84849	45145.8	29170.2	52848.1	129446	29440.2	69008.3	53237.6	110940
1526	1526: 436.874@1.0mn	436.874	60.5513	1.00919	18802.6	18059.5	32250.7	26389.3	47292.2	22849.9	12105.5	31023.5	9945.27	44995.5	18266.3	20455.3	18603.5	34308.6	38162.7	15208	20482.5	19162.3	76743.9	50078.6	74301.8	82702.7	79630.8	70273.3	97315.4	71354.8	73491.1	93687	71092.6	89008.6	70616	73434.5	85958.3	91872.4	79635.2	71020.6	94495.6	58080.4	24125.7	35701	24111.6	6809.83	33613.3	54605	26622.2	34063.6	18191.8	36842.6	28456.6	33860.2	31453.2	52188.1	34101.9	54199.7	54472.3	51193.8
1534	1534: 438.201@4.0mn	438.201	241.621	4.02702	1061.9	16.1631	702.183	0	574.984	1093.86	0	0	2009.38	0	141.692	784.199	0	766.209	43.0432	445.876	149.969	0	339.417	0	133.759	0	0	0	94.2154	171.229	0	0	539.424	129.664	0	167.436	0	415.969	0	347.322	0	129.881	78002.7	43204.7	22482.8	16669	29398.9	31366.6	33757.3	107674	70941.8	106638	0	142.596	0	6.36663	0	169.015	455.638	0
1537	1537: 439.12@1.9mn	439.12	112.312	1.87186	3129.88	0	5678.78	8249.39	3571.65	289.447	215.977	11284.9	5786.77	20304.6	457.032	3002.23	12507.8	26655.9	18369.3	361.573	1120.75	0	53399.3	16776.2	16352.1	10107.7	12698.3	34338.3	35229.9	38055.1	23331.7	32810.1	42600.2	35512.1	28802.2	49844.1	62098.5	10237.2	31683.2	38300.1	87110.9	47732.1	14729.2	6973.24	935.604	20866.2	13140.5	31154.7	14550.3	37501.2	28640.7	46033	20532.2	14144.7	62121.9	66381.3	8669.98	20338.1	13393	77868.2
1538	1538: 439.157@8.2mn	439.157	493.76	8.22934	0	49.6808	193.807	833.621	0	1176.32	275.738	79.6876	163.791	1005.96	0	1240.28	190.752	932.544	0	1141.2	65.5504	0	482.269	436.783	1334.88	2726.23	1819.91	1125.19	6656.6	2697.85	2736.48	9734.18	9372.08	154.481	3.12818	459.195	1881.06	8417.52	21112.5	4097.2	14431.6	7317.88	1540.5	3152.23	422.595	575.403	0	11886.4	79.4975	2805.68	3459.62	8143.43	4736.59	1884.17	1890.57	1581.91	1765.24	8178.71	11293.9	24914.3
1539	1539: 439.196@16.3mn	439.196	977.088	16.2848	2827.01	612.069	6067.5	225.67	5600.5	1574.3	56.9353	656.281	433.114	6331	3538.75	3926.85	1635.88	19648.4	7384.53	284.619	4199.79	1268.88	13791.5	5148.37	9290.12	9290.2	13365.6	7790.65	8077.41	7347.08	12444.5	7965.69	17406.1	17062.1	14993.7	28199.8	14797.2	5143.14	20029.7	9840.46	6578.02	10294.4	1558.9	2776.31	3543.51	622.489	2687.67	4607.35	1821.03	3281.12	1648	2811.09	2448.49	3759.85	2577.44	4234.08	609.437	958.636	0	2921.52
1540	1540: 439.194@15.1mn	439.194	904.77	15.0795	3117.24	582.971	3229.45	215.417	5376.47	396.487	305.026	617.623	25.2773	4911.53	2601.67	3945.62	2964.7	15037.1	9808.34	300.283	3885.57	137.507	6550.58	3968.28	5244	7887.53	13200.5	4687.3	3576.32	3975.26	7570.94	3921.82	5951.71	15875.9	6537.6	25818.7	7348.43	1856.98	13656.1	14114.4	2225.3	5911.82	11.4656	1097.94	649.343	213.692	501.553	794.412	0	554.65	485.887	50.654	3159.89	2732.26	1357	4297.08	0	135.344	159.364	98.4353
1542	1542: 439.269@23.2mn	439.269	1392.73	23.2122	22994.6	20892.4	43521.3	20493.9	11232.5	18193.3	25893.7	18294.2	17310.9	14436.7	6154.42	1883.04	12819.1	6516.41	14504.3	9587.93	6966.3	11625.1	23184.9	14575.6	35369.1	41887.3	57543	47813.6	34723.5	44491.6	45211.6	46286.6	31304.3	15392.1	23928.6	16084.5	39638	50040.4	41509.9	37199.4	35551.2	24528.2	341.913	15389.7	4046.84	11386.4	14912.7	8160.38	7175.58	2526.25	10140.2	11376.9	32506	26819.9	39281.6	46654.6	26911.1	57430.8	52186.7	80125.7
1543	1543: 439.374@1.0mn	439.374	60.5432	1.00905	4924.99	13818.7	13304.4	11899.1	30109.5	15139.1	9506.51	13579.4	2306.27	21923.7	13596.7	17422.6	2290.62	31000.1	9403.85	8589.78	14927.1	13395.1	41121.6	35407.8	54191.9	65365.1	54022	44544.4	61106.3	70565.1	51529.9	55936.8	56765.3	52732.6	44392.7	48503	46998.3	52998.7	68303.3	43337.2	50883	33922.8	18565.9	18227.6	9676.99	1259.72	19455.4	28834.8	7787.88	27398.2	6109.75	15041.8	19083	25711.3	17934.1	16277	23177.4	22722.3	35864.6	20756.5
1545	1545: 440.39@1.0mn	440.39	60.4323	1.0072	69152.8	88510.9	117047	97746.3	137807	73581.2	71771.5	107199	43748.9	154177	66918.8	105682	71332.2	162554	132036	82810.7	81602.6	78036.8	194403	162109	197098	204703	219597	186154	198796	200658	191229	207021	190665	203939	181634	208785	194451	196385	195282	197967	199935	167152	103238	104260	82646.2	34835.2	130720	154064	86207.9	138899	78152.5	143629	93914.3	97498.3	125803	162783	124069	151373	146966	166151
1547	1547: 441.019@1.3mn	441.019	78.6528	1.31088	61659.1	51252.7	52314.2	41896.7	39405.8	47670.6	62493.4	37319.3	25557.9	49125.8	55590.1	73840.1	26018.3	64314.1	46468.9	79195.1	57380.1	45690.3	78138.4	62048.3	118479	131543	101784	77819.3	114678	98721.1	122937	100001	73162.7	90909.3	103637	133633	78316.1	95733.6	184997	130695	105556	60494.2	64449.3	34150.6	17575.2	27246.1	12118.7	91163.2	66270.1	35049.6	24901.1	31011.5	54127.5	64000.9	34212.1	62473.7	19525.2	77677.8	42405.8	83882
1548	1548: 441.114@5.8mn	441.114	349.814	5.83024	391.806	806.532	2271.61	1652.82	1007.81	2705.93	200.464	361.106	0	1830.69	0	303.832	101.261	1043.44	802.475	744.863	455.551	216.564	19.6842	1577.48	2977.09	1596.11	3378.87	21.5019	4275.43	24.0356	1604.35	8683.84	7786.31	2622.91	302.116	3129.85	4287.03	1076.13	6905.02	7622.9	10706	4887.6	431.662	308.714	311.299	0	0	2887.77	0	2056.78	0	1937.35	1243.08	1585.71	811.499	1219.42	0	4106.82	1181.24	5161.09
1550	1550: 441.209@24.0mn	441.209	1439.97	23.9995	73587.2	62859.8	82746.6	132630	52297.9	54886	75310	92458	57159.8	55082.7	62371.1	93566.7	59650.3	83489.5	72631.6	98694.3	194907	232412	135063	65860.3	48249.7	36033.2	37371.6	45325.2	46151.5	62717.6	78479.6	87825.8	116944	72476.2	76588.8	82171.9	64771.9	70244.7	86785	71938.3	122724	40187.8	74818.8	96500.9	52835.3	84532.5	106919	96120.3	94683.4	97966.5	74519.5	125223	88586.3	60605.7	109246	171120	104101	239029	116112	156718
1552	1552: 441.246@23.7mn	441.246	1422.9	23.715	123076	102191	149498	216215	43744.9	70777.1	93556.4	107986	135855	28398.6	88722.3	106436	135311	28141.4	68970.7	88329.7	147573	179934	69848.3	50526.5	27717.2	47176.4	42444.9	65466.1	24099.2	68358.2	67470.7	93600.9	145639	34346.7	41989.6	48295.8	85232.4	66839.4	77311.2	92136	134125	25871.3	143118	173735	90480.7	284054	212801	106095	199651	178377	156004	216146	143773	111954	178916	198093	103179	195792	187120	229840
1553	1553: 441.248@24.2mn	441.248	1451.74	24.1957	103201	71594.7	102554	176141	24935.5	44129.4	68840.1	89182.2	87691.8	18269.8	60903.3	76898.1	96136.8	19856.9	44171.5	61562.9	124136	137285	48712.5	36562.6	16564.3	27077.8	31859.6	42737.5	14102.2	46438.7	41252.9	69553.5	113370	22310.5	22947.7	30112.4	56638.5	39387.2	54080.1	66475	99646.9	15123.5	101806	120529	65826.7	225649	168760	85005.9	149543	133512	104371	161894	98110.4	66698.3	138621	155796	82326.9	157252	130583	167767
1560	1560: 442.25@24.2mn	442.25	1451.99	24.1998	25723.6	14914.2	20232.4	42248	4487.24	10139.8	15340.7	18684.1	21672.8	4639.89	11460.1	23861.3	20781	3036.35	7072.72	10186.7	21804.3	31821.8	9489.36	9371.34	3619.35	5610.08	8164.32	8861.77	4455.58	10495.8	5670.54	11389	27229.4	5119.23	6293.32	5591.64	10284.1	11353.9	10584.6	15803.5	20322.6	7322.06	22406.7	27925.2	14200.6	55273.6	41385.7	20345	40433.6	31749	22077.7	33306.7	21590.8	18623.9	34518.9	43863.7	14965.2	37034.5	31939.6	35488.5
1562	1562: 442.796@1.1mn	442.796	66.5776	1.10963	21390.9	22061.3	21368.1	7779.69	9790.44	19501.9	21636.2	14848.4	38845.7	7357.57	23251.5	11542.3	24707.3	7365.9	8593.25	25012.2	26984.9	23791.6	3814.45	12877.2	5105.75	5254.37	4424.51	3085.26	8661.41	6688.47	875.258	5280.57	2277.32	3383.6	4985.49	4681.85	4033.12	1615.87	3657.66	2043.21	5185.69	7042.62	12976.5	5814.15	31681.7	29871.5	9297.83	5947.51	6422.39	6872.62	9632.57	3973.04	12874.2	13890.3	8013.57	6507.42	10810.1	6832.82	7178.84	2459.57
1564	1564: 443.08@1.2mn	443.08	72.5544	1.20924	24249.4	13736.6	13681.9	21575.3	10807.8	12647	15988	11155.5	7138.32	12168.8	16697.9	19575.2	10278.2	8029.5	8629.79	13544.6	13907	10800.6	9254.87	9600.29	5096.15	3968.61	5243.11	2762.2	6884.43	6582.4	3370.66	5819	7430.63	13550.6	9353.37	10553.4	12166	7926.18	10506.9	4450.94	10922.1	2354.75	11644.5	6902.6	2992.82	7872.67	4467.22	10218.6	13066.2	4385.44	12579.1	11352.4	24297.6	12937.3	12633.2	13703	7578.24	8537.95	7776.27	6997.76
1566	1566: 443.228@21.0mn	443.228	1261.13	21.0188	9501.46	8264.82	7726.88	13460.4	5126.11	4861.33	1090.74	15081	1447.02	1949.65	6775.82	10185.2	2440.14	983.927	7070.12	800.013	4362.17	3034.08	8521.36	2080.2	5182.53	5695.78	5562.46	7637.02	2378.74	1021.34	6576.95	4789.49	5743.75	5310.66	8873.29	5558.9	2916.02	6050.77	13287.3	8773.45	10731.4	2686.75	686.739	2251.5	1337.03	0	5829.19	6322.11	0	3559.19	3962.64	2436.84	10519.3	138.476	8351.2	16226.5	7258.35	2356.73	5406.31	6062.74
1568	1568: 443.263@23.9mn	443.263	1434.95	23.9158	1.53875e+06	1.23749e+06	1.89147e+06	2.6364e+06	688978	818377	1.32055e+06	1.34812e+06	1.43847e+06	581208	964912	1.39866e+06	1.41119e+06	507154	916605	1.03232e+06	1.83845e+06	2.16887e+06	1.03471e+06	945073	411190	626303	689690	818328	382683	894035	823782	1.11705e+06	1.72681e+06	549639	588073	674713	973954	890028	978596	1.079e+06	1.38074e+06	514990	1.51014e+06	1.83486e+06	1.17373e+06	2.69231e+06	2.46021e+06	1.26065e+06	2.15687e+06	2.05437e+06	1.65956e+06	2.49672e+06	1.52743e+06	1.18459e+06	1.71775e+06	2.18936e+06	1.166e+06	2.14741e+06	2.0388e+06	2.50739e+06
1569	1569: 443.263@24.5mn	443.263	1469.12	24.4854	1.06992e+06	868193	1.32426e+06	2.02651e+06	384883	500574	846916	899986	955904	309581	658283	968214	953044	297756	550416	615949	1.23588e+06	1.4203e+06	690321	611128	203443	291458	349556	433638	201799	521645	424150	646413	1.11585e+06	274154	296902	384812	608702	474991	595825	659542	886087	265520	848239	1.01565e+06	625355	1.76985e+06	1.52273e+06	614665	1.11355e+06	1.25895e+06	853841	1.45333e+06	823467	637912	1.05934e+06	1.41945e+06	644407	1.23662e+06	1.20137e+06	1.4349e+06
1578	1578: 445.085@1.2mn	445.085	70.5193	1.17532	4271.05	2087.23	2023.57	4132.9	83.7691	1257.78	1472.06	2946.26	3566.92	8722.72	3256.45	3159.68	0	12284.7	5530.06	6794.1	9714.3	8840.87	7787.85	6435.08	7897.9	6077.43	1588.73	7241.34	4575.99	10265.6	5022.93	6341.14	8723.55	13941.3	9294.25	11893.9	7531.5	2440.17	15827.8	3946.57	11811.4	9147.82	4510.69	1015.78	2437.56	51.827	513.735	3544.7	2341.98	2497.65	2372.84	1269.57	10928.1	6173.43	6680.48	3839.95	4225.41	9076.99	5080.34	5847.07
1579	1579: 445.258@23.6mn	445.258	1413.51	23.5584	50465.3	53863.3	92567.7	48357.4	48414.2	50507.3	11815	67739	30330.8	37333.5	54474.2	31143.1	15605.7	26174.2	41183.5	8938.89	9599.97	16927.3	71629.3	30472	24201.6	29639.9	51235.8	36003.4	32505.8	55860.9	39695.8	44337.9	30444.3	77808.2	69035.5	57795.8	53002.8	73364.6	59115.8	49255.5	38713.2	21442.9	1136.46	7200.1	3045.9	685.759	7617.71	7069.75	1091.4	7141.98	12039.7	5039.48	91217.5	9434.96	50950.5	57314.9	69225.4	32532.7	70318.2	56253.3
1582	1582: 445.881@1.0mn	445.881	60.308	1.00513	12885.6	17021.6	26286.9	22497.9	14282.1	15501.6	18443.6	17397.8	17322.2	25352.4	17557.3	22524.1	19042.9	26199.8	18633.9	16671.2	24228.8	19436.7	26418.3	21652.9	30906.6	38623.6	35241.8	25144.4	36620.8	29629.9	32042.3	39401.8	39840.1	33311.4	27718.6	35162.7	33733	24096.6	30160.2	30041.8	42517.5	26608.2	13421.2	25174.9	8492.19	20316.5	18966.7	25371.1	16449.4	20939.1	20389.9	22085.7	20776.5	20640	19919.7	29431.7	17000.6	20336.7	24647.9	27476.6
1588	1588: 446.73@1.1mn	446.73	65.5769	1.09295	0	0	0	2465.84	61.1182	0	406.883	0	0	6971.12	0	1332.82	0	6714.68	1445.13	0	0	0	9428.2	3128.32	12474.9	21889.3	17645.4	14763.8	11091	20400.6	33280.4	24514.6	37397.1	26326	10075.1	19501.5	19487.2	20574.4	27508.8	17650.5	27290.3	2048.02	125.641	4476.39	0	0	0	4132.2	7336.87	6120.98	512.148	14909.4	1905.35	2184.38	4240.11	7845.99	1702.74	3336.24	11706.8	8892.88
1591	1591: 447.239@23.1mn	447.239	1384.58	23.0764	12972.5	16274.3	10773.3	7020.24	38613.2	14216.4	11598.2	19829.8	4078.56	56242.3	19078.7	27731.8	28450.8	35603.5	68726.5	18421.9	31950.9	26235.1	71030	41634.4	18165.5	21668.5	54530.2	27674.1	21417.1	26204.3	28552	22450.3	30357.9	53259.5	51351.4	57159.3	49720.6	67077.9	72289.6	47122.8	61108.8	28847.7	217.137	624.72	748.511	0	610.282	2266.89	140.103	3655.29	1280.18	1963.39	23974	4588.22	18916	25207.1	23519.8	36854.5	41764.2	15073.7
1594	1594: 447.273@24.4mn	447.273	1466.11	24.4351	44288.1	43868.9	35135.5	50058.8	55113	59529.3	2071.97	58375.8	47780	13043.4	47257.2	194790	5312.32	3178.28	76201.6	3676.81	4955.89	3915.3	62243.8	9835.86	24655.7	28893	20897	35104.8	63952.9	106739	43722.1	87804.6	57317.4	79559.9	67105.4	44661.5	46764.4	56802.8	91687.7	36136.6	39282.7	23744.5	2658.49	14921.1	7228.04	436.757	9979.67	16797.1	0	8866.44	39964	13752.8	44465.9	5854.23	50841.8	56977.6	48512.6	18490.9	30275.6	16946
1595	1595: 447.272@23.4mn	447.272	1403.89	23.3981	12934.9	20644	53919	30825.3	25146	15215.4	10496.5	25587.2	10511.8	11319	6815.09	18369.5	11197.4	7258.19	24186.8	383.584	8629.44	3702.76	31564.6	7587.31	48728.6	10960	116672	21033.8	62756.9	91563.8	51108.1	74850.1	27573.8	29809.9	15457.9	13001.3	80171.4	104951	20957.5	111279	108449	6188.13	7015.97	4065.94	5365.5	9011.79	11705	16000.4	0	12313.9	11320.5	19416.6	66824.6	3480.01	26793.8	29195.5	8052.74	23550.5	79861.5	133293
1602	1602: 448.379@1.0mn	448.379	60.5482	1.00914	20597	29659.8	37580.6	27513.5	61220.8	29429.4	24806.2	23923.7	12315.6	72278.8	28275.6	27421.4	19617.9	89830.2	49495.8	20121.5	28221.6	22994	113939	79219.4	120800	100875	131933	110130	125094	132248	110644	129594	117447	115326	113950	114822	117561	119014	120136	87277.8	123292	79820.6	39805	33865	34494	3029.57	47613.2	79044.4	29753.1	61808.8	25995.1	40453.7	32186.4	34709.1	56115.3	74872.1	60917	65844.4	71217.2	73696.9
1604	1604: 448.748@1.1mn	448.748	66.6593	1.11099	5414.4	8467.07	12080.4	8364.62	5377.81	8522.66	11175.9	8177.56	812.918	6993.78	5085.14	13556.3	4735.56	6185.81	11611.4	3452.6	7488.51	8946.85	8469.84	8150.39	14769.6	9938.5	11792.6	12712.7	13040.1	15093.1	18457.9	15631.7	19484.9	15768.6	15023.6	13179.6	17795.3	13862.1	15476.8	17011.4	12955.6	8713	11234.7	13674.2	2797.56	5595.33	6739.16	13911.9	17242.6	9728.35	10762.8	13186.8	9879.69	11821.1	14996.3	7732.67	11834.6	10787.9	11050	9250.39
1606	1606: 449.073@1.2mn	449.073	72.1589	1.20265	1762.85	3650.94	6941.71	1881.42	4235.78	5832.79	3924.16	2816.39	1330.54	5864.82	6756.91	6448.06	2815.72	6606.93	8535.38	1779.03	3911.7	7732.74	10772.4	8970.11	9620.14	4725.55	3714.86	3512.54	9157.92	10378.3	6311.07	5966.37	4783.28	12694.6	14789.8	18229	10449.3	5432.31	15150.3	8726.91	6967.62	8622.18	1395	317.263	886.621	462.609	0	5604.25	1547.2	2267.53	387.772	768.186	3818.54	6648	4498.45	2313.79	2646.19	3960.09	5246.52	4212.5
1607	1607: 449.107@10.6mn	449.107	638.091	10.6348	51371.6	45130.8	68473.1	71233.2	34019.1	55009.1	42978.2	48293.9	34542.5	30273.9	40643.1	54188.9	46134.2	33812.1	37636.3	44466	57347	54896.6	38395.9	47118.2	21590.6	15090.4	18793	23859.6	23280.6	23145.2	18868.2	26182.9	40092.5	24425.6	20951.8	21969.5	41932.7	28771.7	28323.9	27252.6	39630.1	21411.8	31985.8	26751.4	19062.6	32206.6	32301.7	37835.9	38248.4	47772.7	37287.8	50102	37506.5	20184.3	47637.8	66950.3	29123.5	46540.2	42288.6	56384.7
1610	1610: 449.254@22.7mn	449.254	1360.82	22.6804	34301.5	20128.8	39899.3	24720.2	29458.9	33251.4	28922.5	36648.7	19182.2	29453.3	27695.5	3813.77	7401.03	18816.9	16183.6	6521.76	9488.72	8537.95	46066.1	21751.8	31069.2	52836.3	77210	36056.5	56790	60258	59093.8	65511.7	31970.4	53773.2	46795.6	36895.9	73000.1	110988	67977.7	70520.1	61686	29707.8	15773.6	17110.6	10903.2	21929.2	17585.3	18051.2	19683.1	12837.4	23461.6	26756	60972.6	24415.2	43278.3	44119	49258	52343.9	71670.4	75325
1611	1611: 449.286@22.6mn	449.286	1353.44	22.5574	24264.1	23085.4	31468.3	23087.5	9287.38	27755.4	23672.3	27422.4	26824.1	16081.1	18118.4	24262.5	24561.1	4544.04	7645.7	25065.3	23425.7	22510.1	17710.8	19521.2	23661.4	16628.9	19958.8	24638.3	33247.3	29068.9	15989	27960.3	24387.8	16938.8	3583.73	8742.84	19947.4	21544.5	22327.6	14923.9	24986.9	16030.3	26807.9	18897	29075.1	17772.3	31740.9	36578.5	21773.2	26805.5	26287.7	26012.8	26186.7	29856.2	32158.1	32409	30630.2	31871.9	29417.6	59929.4
1612	1612: 449.287@18.9mn	449.287	1136.04	18.9341	3109.41	3260.33	10245.6	5644.24	421.147	4687.01	4645.5	4905.89	1336.27	1479.36	2284.48	2266.45	3971.83	1806.3	5292.35	3244.42	5619.1	6454.56	6268.32	7780.47	6331	4330.47	4428.1	12376.1	16953.1	21241.4	13245.9	23322.7	18696.2	5222.92	1747.99	1518.26	26614.7	9741.24	18975	15734.9	36153.3	7442.86	621.336	0	1540.4	0	85.1527	8794.59	385.991	1808.81	160.493	1559.36	61.7721	4343.53	13499.3	21514.3	8310.19	24920.2	17054.8	11731.3
1613	1613: 449.287@20.3mn	449.287	1215.61	20.2602	5715.06	7182.72	12022.5	11855.9	1912.24	7104.33	7620.27	7349.1	5334.3	5276.49	5823.76	4739.69	9593.77	2718.03	4914.44	7071.26	17089.3	16577.5	11004.8	10319.4	4397.39	3646.33	4994.98	8566.51	11299.8	14846.8	5962.88	18173.1	20442.3	5991.73	1386.92	3809.93	18078.5	9373.22	15495.8	12780.5	21402.4	7438.77	4361.34	583.361	3127.37	933.643	5351.92	13646.2	752.769	9137.59	6593	7988.79	7275.79	5754.52	14826.3	25504.4	19880	42325.5	44898.4	39402.1
1618	1618: 450.234@24.0mn	450.234	1440.97	24.0162	37157.4	26198	46947.6	78186.2	14340.4	19688.1	22999.4	44521.4	24709.5	14881.9	27148.4	43493.3	24985.8	15460.3	24564.2	19585.5	46273.8	59492.2	22034.9	23288.1	10425.7	9041.4	14714.4	9170.84	7412.53	17331.2	15110.5	26661.9	59089.9	12216	14066.3	19096	30816.3	20333.5	24600	29990.3	43903.8	11074.9	27762	22927.1	10256.5	25824	36378.8	25187.8	21168.2	41227.3	29046.2	52122.3	50541.2	16837.6	59117.8	87807.1	21412.3	53028.9	49292.1	82108.4
1620	1620: 450.269@24.4mn	450.269	1461.12	24.352	32644.9	27818.1	45934.9	64015.9	20749.3	36893	32710.4	35729.7	61011.2	23427.4	32271.9	55369.8	31259	29346.7	54566.9	25697.7	60828.9	66740.4	29223.4	28131.7	10059.4	27248.6	29689	22457.3	16823.9	23211.9	31929.6	38398.7	53731.7	10915.5	18012.5	41361.7	24401.2	32920.6	36744.6	42538.3	50884	21147.2	51559.1	32850.8	21873	65547.8	62212.8	42329.6	45743.9	53471.1	47394.3	84654	90276.1	59828.6	66657.4	100269	52085.4	82091.4	63024.9	173470
1623	1623: 451.159@12.1mn	451.159	723.804	12.0634	65874	49955.9	76461.5	81928	55171.2	38352.9	39616.5	64516.5	41887.5	67914.1	48271.5	55487.8	47425.6	56192.7	71434.2	44698.7	73881.2	64674.8	92942.8	81896.6	21140.8	41576.5	34500.6	33475.4	15890.6	34309.3	30768.1	26497.1	40831.2	65997.8	45779.6	59034.5	63850.3	60392.5	86719	83673.1	103441	40003.2	14505.7	22330.2	5479.58	8651.21	23169.1	20017.3	7726.21	53639.6	14636.4	40485.9	55291.6	24735.9	57383.4	67247	44666.9	89084.1	84115.1	91824.7
1624	1624: 451.159@12.8mn	451.159	766.84	12.7807	57235.9	52766.4	56816.5	68464.2	58101.7	58685.4	30870.4	108804	36903.5	65294.3	38063.8	59331.8	31016	57566.6	92959.2	46960.9	61093.4	69555.2	115953	99932.9	27952.4	30721.4	53637.5	48455	25839.3	49281.5	27264	55148.5	51166.6	124218	86029.4	80054.6	129829	68233.2	121223	119040	115442	54960.7	20579.1	23342.3	7287	8695.32	22899	25434.3	14831.9	35900.3	20005.4	68143.4	71949.9	20355.3	72353.5	132338	42868.1	148962	93770	180781
1625	1625: 451.159@13.1mn	451.159	787.532	13.1255	74365.4	62868.6	79914.5	91556.5	68840.8	34198.4	37668	68809.1	40631.5	89472.5	46177.8	68472.5	42075.4	83881.6	103049	56054.6	71529	73074	163110	96735	32596.4	36699.7	74082.6	59191.8	38172.3	47265.8	42621.5	49427.2	66964.7	107890	68175.8	93690.4	101045	89673.7	145247	130969	153294	65905.2	22189.8	33689	4808.62	10612.4	35844.7	32167.7	17663.9	35395.3	23821.9	44899	79526.5	30383.6	89884.4	97087	53767.1	101701	107352	114141
1631	1631: 451.304@22.6mn	451.304	1353.47	22.5578	924839	790532	394596	1.1108e+06	501362	492177	743279	796867	927898	512747	823612	995067	922261	214442	556294	760484	787350	778352	671762	625410	742918	530979	456773	765281	835427	894471	647188	869841	946273	567134	254164	358528	862878	669950	714395	673820	1.04505e+06	530044	1.12789e+06	617672	744292	439321	1.14827e+06	1.21747e+06	560703	765223	747372	878519	1.06464e+06	933656	715698	511296	1.16104e+06	613944	575723	561741
1633	1633: 451.885@1.0mn	451.885	60.0539	1.0009	12160.2	8979.22	25010.9	24133.9	18729.3	14149.2	17471.4	15773.6	7542.74	22322.1	13427.8	22578.7	12598	26069.2	19461.1	12676	18077.8	14044.6	26812.6	17531	22309.6	30414.1	30400.5	27763	27008.8	21417.9	28940.9	28442.6	27241.3	22740	26357.6	26040.5	31815.5	34577.9	33179	24206.4	27476.1	14579.8	11126.1	20605.5	12724.6	7747.27	17620.4	15781	15189.2	19915.7	13498.4	19671.6	19101.3	18947.1	24870.7	20763.6	15440.7	21519.9	27943.6	20384.1
1635	1635: 452.213@22.3mn	452.213	1335.36	22.256	4828.13	1772.73	3204.61	2392.42	1707.54	2626.06	944.685	1221.83	569.165	3778.51	1438.23	1968	3653.67	645.99	4750.72	4339.93	2607.59	5773.83	4189.66	3472.37	2630.77	604.529	874.82	4778.05	3745.04	9441.49	3729.29	10090.3	30798.9	4200.9	916.57	2397.23	2771.34	5720.83	5044.2	2451.13	20685.3	3026.4	17145	24129.2	13075.7	10984.8	19500.6	24020.7	66115.1	24882	24700.7	50001.1	3667.87	5510.13	1944.57	2817.02	14028.6	17267.9	16008.4	20733.3
1637	1637: 452.321@25.1mn	452.321	1503.61	25.0602	11357.2	7213.65	33331.5	34454.5	30577.2	8881.85	14829.2	31648.5	37577.6	27803	9191.97	6491.55	19539.6	27956.7	31018.6	11809.8	10193.4	11194.8	35077	29574.4	11989.6	12115.7	28916.3	40764.3	9965.31	9819.72	12020	41515.5	30961.5	11632	12837	11671.4	47290.7	9104.45	13249.7	27227.5	35483.5	33455.5	7546.69	11872.9	6140.33	49260	35771.6	9192.59	13492.7	21014.9	40250.5	40248.6	8788.56	13649.6	23875.8	40469.3	9693.26	12156.2	13930.8	42364.6
1640	1640: 453.197@3.1mn	453.197	188.822	3.14703	4824.74	5674.84	11612.9	8231.44	12439.5	5446.82	3378.25	7891.99	1680.41	9046.62	7405.52	11855.1	2791.64	8551.93	10035.5	2860.06	1179.56	5590.29	17843.7	10600.4	10137.8	11841	14092.8	20391.9	18558.1	15040.2	21424.6	13425	20386.1	14334	20446.1	15018.6	16741.5	24897	20341.6	16549.3	4942.12	15182.8	731.704	855.277	0	46.9369	4614.14	5820.79	492.465	4498.11	1247.83	2184.48	5775.95	3762.82	12569.5	13677.3	10610.1	1534.59	11495.5	7138.22
1648	1648: 454.217@1.0mn	454.217	60.0539	1.0009	10078.9	17255.1	13089.4	13180.2	24781.9	13548.9	13434.9	14562	4646.14	25321	9102.67	20129.6	9101.08	26116.7	17739.5	11611.3	14230.4	12350.7	29529	17906.6	48874.9	46823.9	44750.4	35308.8	50877.3	45729	49862.7	46559.9	37092.4	42990.9	47852.4	50612.3	37514.8	46872.3	50556.9	38257.4	48290.7	31534	10563.3	22556.5	12663.2	2420.05	18093.3	33701	13948	20013.8	8259.19	17285.6	14214.6	24076.2	26280.7	22352.6	24494.8	30381.8	19386.8	18100.4
1649	1649: 454.232@9.0mn	454.232	537.077	8.95128	60670.8	64597.3	105449	121065	9807.22	141270	138285	66549	65905.8	6857.39	80556.4	30768.8	102596	496.259	4026.13	974.267	2861.66	1435.04	163.812	36.9099	31226.7	30060	31307.2	57185	150081	95336.5	46719.5	79939.1	134491	1599.74	831.598	209.948	9386.37	1527.22	122.572	303.763	943.773	0	220403	107382	239690	515248	189332	290758	418671	244600	376556	224854	5848.96	97318.7	30264.1	60668.8	616.018	832.715	377.406	0
1650	1650: 454.232@7.7mn	454.232	461.986	7.69977	19814.5	26251.7	15194	15380.8	9227.93	30338.9	21383.8	25932.9	9564.37	7398.85	10847.4	15462.1	20734.8	875.605	3487.72	590.3	980.988	1023.38	170.468	0	38539.9	33170.8	23457.4	41098.7	100921	43354	39222.4	43306.3	75903.2	3327.02	2072.55	637.624	9904.18	414.291	0	0	594.919	0	1965.26	678.187	4264.93	3057.36	2123.66	6084.21	609.959	6467.37	4560.22	2327.75	20755.4	43802.2	32805.1	37353	1031.04	1622.44	847.111	0
1652	1652: 454.335@24.7mn	454.335	1479.22	24.6536	12352.5	18740.4	24208.9	3812.22	3878.19	328.864	18401.1	801.097	9867.99	18375.6	526.63	0	22657	22714.5	24792.8	15363.8	11006.3	11030.1	24560.7	21181.4	18123.6	13888.2	23836.1	45520.8	16231.5	11210.4	18187	4037.72	5120.3	21364.2	15064.9	12666.2	25072.4	24528.7	23511.7	18527.6	27842.2	21128.8	588.254	15125.9	13137.5	23342.8	28963.3	18690	19230.8	221.746	21405.8	29623.9	17580.3	11086.3	13599.6	24117.7	14751.4	12444.9	16230.7	28400.1
1655	1655: 455.012@1.2mn	455.012	70.5371	1.17562	1668.25	895.453	881.192	382.606	0	316.194	275.405	683.15	0	312.034	1610.69	239.206	240.659	90.6259	0	532.575	861.031	493.57	838.599	323.934	0	509.125	131.832	0	93.5936	0	0	0	0	282.047	462.142	0	558.857	532.754	413.445	172.095	0	262.601	0	0	771.971	323.782	0	0	0	0	150.407	0	297.067	0	0	1154.57	0	221.523	456.45	815.201
1656	1656: 455.116@1.1mn	455.116	67.6373	1.12729	21615.3	7970.09	7781.25	10783	3567.24	8861.81	9405.63	7261.1	20706	2619.81	13967.7	17980.8	23861.9	13043.1	5960.21	9149.54	17972.3	14946.8	6392.85	4467.82	2624.99	4284.98	724.15	1118.65	5538.16	3522.54	3814.18	3680.79	1385.43	8746.68	4049.88	7869.64	9904.14	2839.46	1287.68	1561.53	3828.76	3657.02	5432.56	2763.08	3669	6281.3	2076.27	1866.45	3759.62	2627.84	2781.14	3252.69	21512.6	16797.1	23162	35942.6	6014.44	4901.36	1840.78	5867.31
1657	1657: 455.177@22.6mn	455.177	1353.42	22.5571	30460.7	32585.5	38502	39948	14699.4	27491.3	34366.2	36721.4	38032	18805.5	32743	36397.8	28818.3	5069.38	12114.7	29088	40820.2	40504.8	24079.1	14641.9	24578.8	18797.1	17805.6	34049.2	41243.8	44527.6	22189.8	36309.7	75386.4	8804.44	4146.71	8244.83	24133.4	23614.9	16208.8	26802	48342.9	12158.5	81244.4	37930.7	55620	30826.7	42455.2	144405	65020.3	35933.4	40712.2	82587.3	65613.3	23389.1	38775	36753.9	40309.4	36525.2	122957	155126
1658	1658: 455.188@14.0mn	455.188	842.289	14.0381	7751.06	33264.8	9710.38	10661.4	22203.8	23886.1	5922.5	19070.5	3670.93	6426.74	17197.5	44522.3	2383.79	7577.79	12462.6	15102.1	10276.3	7160.99	14867.4	13676.5	18009.7	21566	11106.6	12739.1	12353	12482.8	20279.5	10742.9	9256.8	44517.8	25108.1	31055	12633.1	22718.7	21766.8	11840.8	16985.5	6701.44	4401.38	12716.6	12195.3	648.063	9881.97	17440.3	236.887	7010.57	3493.24	4992.37	16603.7	8312.51	7904.91	21685.1	24222.6	19135.7	12922.2	9389
1659	1659: 455.19@24.0mn	455.19	1441.04	24.0173	76323.7	57801.5	75255.1	136422	28279.4	50178.9	57051	80796.6	66597.4	31965	61619	114636	65333.3	38372.3	54657	44569.4	112900	133675	61182.8	46941.8	22572.6	21414.2	31581.2	36279.1	26925.6	41779.9	52016.4	67652.8	117412	30473.1	28765.3	57908.8	64767.9	42389.4	55439.4	63590.1	86146.4	26241.5	48020	61999.2	33535.3	72709.7	72935.4	49121.7	46016.5	97145.8	50980.9	95549.4	94430	36949.2	116509	183350	49563.4	128756	115736	129619
1661	1661: 455.225@24.4mn	455.225	1461.71	24.3619	110473	52193.5	67447.8	150036	36894.2	47389.2	75311.4	54240.4	47042.2	36703.7	46461.5	85140.3	57917.3	40917	56430	57772.3	205964	162720	74026.1	46530.6	32526	62875.6	44350.6	48471.4	33303.1	56449.8	63347	93296.4	92000.2	42542.5	37542.7	66045.5	47451.5	61913.1	76762.9	70295.1	91666.9	37570.8	84587	118292	88552.4	90092.2	108616	86058.6	98731.2	87193.6	103737	126287	103375	85179	94625.2	160824	99335.2	183419	134103	146167
1666	1666: 456.228@24.4mn	456.228	1461.9	24.365	15728.5	9088.21	16125.7	23587.7	6701.9	6656.15	16539.9	11861.2	9355.31	3939.29	9507.69	16604.1	10268.6	7467.17	12641.9	8587.08	46823.2	49400.4	12499.9	7419.54	5773.97	5068.51	9375.54	5294.17	4765.52	8647.83	14514.5	15273.8	18939.4	6204.56	8285.59	7534.37	12322.7	10566.9	12405.3	10559.7	19028.3	7112.25	19284.8	15917.7	14761	24173	20009.7	16152.4	22980.7	14357.7	12211.8	30590.4	25474.6	14867.9	20983.4	35922.2	10569.4	37002.1	25842.4	34769.7
1667	1667: 456.247@8.3mn	456.247	498.399	8.30665	2236.68	15953.5	36823.3	20505.7	5365.23	12351.4	26193.3	8310.64	12861.5	460.859	5875.83	4027.3	5765.56	0	51.0573	1009.21	152.747	875.372	336.402	0	21417.9	14062.1	16857.2	26072	31981	12672.3	13545.4	16016.2	18393	116.218	0	0	1427.44	0	0	0	0	4.2142	22361.8	16930.7	65285.6	192574	53137.2	20185.8	86077.7	23072.4	60538.1	27241.1	1124.41	14976.8	1074.66	2327.8	0	0	549.551	0
1669	1669: 456.314@23.3mn	456.314	1397.75	23.2959	17062.7	17664.4	30165.1	5575.95	9083.14	127.031	22064.5	9966.7	23688.5	29192.1	0	110.287	20584	32900.6	30181	13424.7	16856.6	14329.4	31441.4	35317.7	16557.3	13684.9	61933.4	33552.3	15060.4	16317	21411.6	6728.47	8416.07	18727.4	16308.9	15448.2	38287	32496	20910.7	54796.2	46024.9	29255.1	228.179	15124.3	5741.6	24155.7	13577.2	11056.9	21594.8	6409.43	20722.7	24137	14822.9	14809.8	32638.4	30034.2	15988.7	16458.6	14125.9	34262.7
1671	1671: 457.206@16.3mn	457.206	977.153	16.2859	10208.3	7481.74	19015.3	11166.3	16379.8	5267.78	4231.99	6837.81	2377.73	29220.8	13394	27574.1	14900.6	77653	37257.6	2974.91	8327.85	2731.83	36217.9	31017.8	43035.5	49297.8	46769.2	43695.9	52429.1	32310.8	51853.6	38562	47979.9	71536.2	66471.7	107495	66970	30851.6	78413.3	54572.3	32579.9	41883.5	8824.67	10843.6	6320.25	9951.62	10318.6	19112.5	11285.1	15602	7747.3	20197.7	19249.3	20456.8	27721.5	29289.9	2285.12	3753.9	5034.42	21502.9
1672	1672: 457.206@15.1mn	457.206	904.993	15.0832	7982.58	5802.06	32125.2	8714.04	37987.6	5875.73	2709.52	6983.46	2958.42	32892.9	10749.8	33595.5	11172	91155.3	47133.7	3063.31	6135.43	4662.13	54253.7	26404.2	40672.6	55135.1	74704.5	40073.3	51045.1	31158.9	36970.3	37730.8	42614.2	75731.1	69763	131222	62173.4	28841.3	85093.9	51411.6	25804.3	50854.1	8476.91	13849	4294.56	6833.96	10360.3	18833.9	4812.25	14035.8	7167.25	16750.1	15545.8	17186.5	18963.2	27322	1174.2	2604.95	1890.44	15111.3
1673	1673: 457.278@24.9mn	457.278	1496.49	24.9414	630337	538664	780770	1.33983e+06	251389	277501	434250	523979	510204	154480	357535	511436	516386	152609	307124	345264	661839	808923	399480	307337	157222	224473	242881	314639	117326	373511	305399	463839	816738	187015	213645	234004	385304	355137	426779	447680	635692	189651	681569	793809	536411	1.54658e+06	1.24166e+06	440048	860779	833226	591423	1.00879e+06	484514	380452	608868	849417	453181	779774	854814	927220
1674	1674: 457.278@24.2mn	457.278	1453.03	24.2172	1.50282e+06	1.29815e+06	1.6403e+06	2.32156e+06	643547	824533	1.23755e+06	1.20406e+06	1.27446e+06	474065	989259	1.26677e+06	1.18906e+06	417120	761870	982804	1.64414e+06	1.87164e+06	935204	773555	475959	684708	688477	838398	404009	995999	879447	1.13992e+06	1.70513e+06	592385	646041	695506	943192	980799	1.08441e+06	1.04559e+06	1.3557e+06	508216	1.82323e+06	2.09053e+06	1.37722e+06	3.03356e+06	2.57253e+06	1.35007e+06	2.44304e+06	1.95188e+06	1.66555e+06	2.44129e+06	1.53524e+06	1.27699e+06	1.5526e+06	1.85759e+06	1.35472e+06	2.06601e+06	2.12826e+06	2.25708e+06
1675	1675: 457.386@1.0mn	457.386	60.3011	1.00502	10936.5	11312.9	13347	11471.4	15617.4	12516.6	11239.8	9624.22	9188.78	18622.4	8995.35	14879	10978.2	24559.1	16122.2	9001.44	13797.2	6277.75	21517.8	12321.9	30576.8	21795.7	9395.9	28427.4	26123	22460.8	23361.9	28409.4	26493.2	25322.2	18385.4	14942.2	23661.5	27446.1	14549.3	11932.3	33030.5	17989.4	11905.5	10248.8	5234.81	7136.76	10454.7	14640.5	7779.79	15257.3	6856.75	16752.7	6885.83	12228.3	15265.2	29637.1	9565.2	15112.9	14214.5	12787.4
1681	1681: 458.77@1.1mn	458.77	66.7141	1.1119	109024	90988.8	116430	55215.8	60352.2	93887.3	105652	86290.7	191334	40100.7	96836.9	64262.9	131671	35510	44284.9	128828	119746	97486.9	23014.1	49478.3	23137.9	13060.9	17477.7	23928	31096.2	30484.5	10175.7	25180.5	19004.4	27953.8	15559.5	19620.9	33311.6	16838.8	20862.1	13594.4	40945.3	40809.9	91532.6	56908.4	160398	172525	64264.4	65817.9	76209.5	54618.4	102083	48111.3	86297	84464.1	64295.7	55523.2	57895.3	65355.6	34072.7	65607
1682	1682: 458.857@1.0mn	458.857	60.0558	1.00093	150883	173661	188148	157678	171759	147019	146536	155110	86774	169395	138712	207200	134084	179144	154121	139582	160480	140639	199512	174456	221086	244276	218600	178457	220560	242196	237609	182155	189522	227122	236769	242695	179035	240020	240195	229796	191343	173558	174188	194177	142591	77740.1	163985	200470	196232	158185	122987	162210	190335	186197	167498	179219	175470	207791	216731	203275
1683	1683: 459.191@22.4mn	459.191	1346.38	22.4397	8786.87	2655	4781.21	1274.19	291.709	5260.44	4105.17	1002.8	2222.11	1739.39	12278.9	16421.4	3197.11	3306.79	0	10532.5	14866.5	7786.5	0	104.635	4675.51	2789.78	0	257.708	6551.56	1228.12	155.072	1094.53	1937.05	9966.16	7752.49	6991.72	857.634	3992.07	2838.36	0	774.897	1501.27	35082.5	42874.7	39294.6	17291.3	16619.3	13871.6	48778.9	19883.4	15649.3	10869.1	7303.15	0	905.04	0	1189.65	3834.99	2937.47	1315.3
1684	1684: 459.222@16.6mn	459.222	997.693	16.6282	3182.75	1638.99	5555.4	1504.13	7492.07	1874.41	515.901	3060.28	402.076	5435.53	1883.24	14381.2	4820.26	19245.8	9716.56	3037.04	3273.49	985.962	22755.6	9299.1	18473.2	12244.8	10803.4	14188	8923.22	11753.6	13467.9	11015.8	14069.1	17210.5	19643.7	24095.2	16077.7	9045.26	24336.2	15125.3	8736	12270.9	3831.14	6094.07	2581.09	4528.51	9267.99	8732.23	3427.41	15078.9	1326.76	3683.89	9028.35	3328.82	6912.42	8323.17	461.072	1371.45	121.4	13015.1
1685	1685: 459.27@23.1mn	459.27	1385.38	23.0896	18899.4	4992.27	11457.4	9179.76	4659.45	11735.9	6321.64	16867.8	7269.59	2462.62	7199.98	5239.07	3042.76	4714.84	4272.63	1649.4	1829.27	2616.1	6509.09	52.8675	5931.87	12788.9	14791.4	14735.1	10502.8	19489.2	9142.02	22916.2	11411.9	16925	15092.5	9565.24	19987.3	21593.5	11704.5	12281.5	19832.7	5979.05	721.908	4559.6	267.315	0	810.427	0	0	5172.5	285.408	0	15381.1	2219.21	14478	14472.4	9096.02	24674	23427.3	24462.8
1687	1687: 459.273@24.4mn	459.273	1465.12	24.4187	87251.7	54489	108127	147676	89943.2	88478.6	5959.29	113948	37927.4	32063.5	85061.2	109766	25203.3	17554.9	87702.7	12034.6	8681.16	21351.3	100134	35186.7	15300.4	20100.7	23524.4	26551.7	8055.74	23044.1	17862.4	50497.7	57840.2	79039.4	48301.1	30750.5	47487.5	40064	10946.4	19420.7	19711.8	5974.67	10960.8	43634.9	13905	949.688	17147	7619.88	973.377	30981.7	10634.9	15467	67381.1	10010.7	62082.7	50319.9	24785.4	21708.1	19810.5	17629.2
1688	1688: 459.272@23.5mn	459.272	1407.45	23.4575	19567.2	19166.1	13763.7	32861.3	29478.5	9829.68	1159.63	26740.5	5807.99	33018.2	27972.6	52183.3	24786.3	9071.91	61291	20670.7	14850	28949.9	89198	25022.5	4981.31	14962.9	12580.4	16294.8	21666.4	10006.7	19022.3	30325.4	14550.9	12336.9	32097.5	48788.8	38597.3	33591.7	55912.7	31424.2	42551.6	20259.2	5728.45	8131	0	0	2792.15	232.673	0	7080.72	0	235.278	10581.6	4080.37	19774.7	33384.4	9820.32	22041.4	25912.7	15847.6
1691	1691: 459.292@24.7mn	459.292	1479.2	24.6534	37050.1	47228.2	55639.4	8545.25	19531.9	112.022	39926.6	2842.83	31762.4	54437.1	2505.33	2248.91	46947.3	65339.9	46681	42036	42592.1	36951.2	60921.5	51909.3	33163.6	35547.5	43784.9	94755.9	33288.5	38024.9	38263.3	17525.3	13299.5	44761.8	32888.7	37834.4	58056.4	54224.3	60059.4	37571.1	62525.6	43626	187.652	46619.8	26743.5	56507.3	59092.3	40423.5	47825.3	2677.65	42873.9	63840.2	29382.6	28849.1	36322.7	55036.5	32810.6	40711.3	39580.6	44035.2
1692	1692: 459.544@1.0mn	459.544	60.4567	1.00761	1341.68	9761.7	1513.79	2574.9	12150.5	1649.96	827.654	3865.94	759.415	13314.2	2625.03	6939.24	952.751	17329.5	4513.93	4849.89	3999.51	2881.32	14395	3687.99	30655	35786.3	32962.6	24801.1	35544.4	35951.7	32252.3	23444.5	23664.9	15442.8	29943	38791.1	22199	20933.3	44736.3	15459.3	43654	19716.4	1354.95	9681.64	2846.62	0	4484.69	16935.5	1544.98	11655.7	1262.99	7364.95	5737.11	8350.5	10021.7	12872	3238.44	10407.3	27238.8	17717.7
1693	1693: 459.74@4.5mn	459.74	269.598	4.4933	90.3243	22687.1	20643.5	48470.3	45430.8	30996.1	19240.2	34363.5	16491.4	36062.9	37638.2	53804.1	31716.8	44604.2	34247	23030.1	21285.5	23273	30016.5	34605.3	28970.3	28130.4	22180.7	42363.3	13723	15642.6	26861.1	31310.1	49480.1	50101.6	36749.4	34022.8	35287.5	61041.5	14432.1	40134.1	27623.5	22086.1	33191.2	36563.3	12742.4	15821.5	47750.6	27511.6	30559.3	32998.6	31194.9	35007.6	46152.2	33769.9	34729.1	32733.8	20469.5	16759.6	11588.7	25891.2
1694	1694: 459.867@1.0mn	459.867	60.1292	1.00215	44676.3	46998.6	52564.3	44169.7	54122.7	45498.3	36085.2	45911.7	17934.9	46300.7	41348.4	63496.9	33391.9	58622.1	48763.4	41665.8	44166.5	45236.1	65001	54234.3	72395	87115.5	72305.4	61534.1	69907.2	79768.5	74741.4	60164	53223.3	65061.6	69401.9	80780.3	66983.1	81554.9	82532	57674.2	65632.1	58098.9	33122.2	57750.4	35386.6	12809.7	34610.8	57099.3	56460.4	42058.8	42539.7	48357	48191	50723.4	47394.1	52172.6	57429	64017.8	65276.5	64811.4
1697	1697: 460.219@1.0mn	460.219	60.0484	1.00081	5114.03	7849.62	11939.8	12256.9	16898.9	13687.2	4695.48	12054.9	4894.84	25606.7	7071.79	12922.4	7948.17	30384.2	18829.4	10905	6297	10834.6	35249.6	16400.7	30710.1	33017.1	32143.3	26390.2	31274.7	36482.8	34437.1	41135.3	38366.4	33583.6	21548.2	39725.2	32019	41183.2	35293.7	36661.6	41684.4	17322.2	7971.72	15752	10497.4	501.321	13288.5	24919.6	8000.74	20500.4	12202.6	20866.2	13215.9	11198.1	16672.2	22863.6	12612	28952.1	18153	14055.4
1702	1702: 460.768@1.1mn	460.768	66.7447	1.11241	42575.4	44263.4	52318.7	27723.2	26622.1	41873.7	53380.3	41649.7	92068.2	18579.3	45446.3	22479.8	49644	14877.2	20686.8	61662.6	53955.1	50467	13273	19020.7	9826.82	6196.65	5418.67	10564.9	15790.4	17392	5257.71	10655.5	7934.22	11751.1	9856.42	7294.44	18378.9	8898	13098.7	4858.59	15299	13826.8	47468.5	29818.9	66245.5	77884.6	22690.8	30349.3	28931.6	23172.7	38193.3	20733.2	31332	40120.5	24533.3	28751	27625.5	28123	16712.1	29392.5
1704	1704: 461.236@21.0mn	461.236	1261.01	21.0169	13717.5	17143.7	19771.7	29133.6	20659	21177.7	4779.21	41578.3	6614.76	6774.28	14072.7	20376.1	3089.52	3028.26	20186.9	3883.99	1303.24	5835.52	24073.3	6683.2	12658	11236.7	12760.2	12834.1	5505.7	9922.81	14452	13832.4	16451.7	25933	14405.8	24830.1	10235	10016.1	16245.7	24235.5	13551.7	6761.24	3619.74	5177.41	8050.32	0	14487.7	10641.4	0	8823.16	11906.1	12061.2	10580.7	1302.38	14439.1	37464.8	14954.7	9241.81	6415.45	17446.4
1705	1705: 461.259@23.8mn	461.259	1427.07	23.7844	5971.77	27588.5	51912.4	43344.3	61974	45811.3	17641	68385.1	33077.4	84791.3	58921.1	85143.5	44353	80521.1	100002	41485.1	40856.4	58307.5	151318	65533.5	30062.2	29897.7	37419.6	42859.6	43778.5	51825.1	39446.3	45229.4	54495.6	76039.8	72925.1	77535.6	76015.7	69912	88613.7	53548.3	76365.2	23909.4	6267.71	18797.8	10451.4	7746.13	16417.7	20696.4	7654.44	20819.2	11956.3	15219.2	49349.4	15152.4	63846.6	64625.1	48328.1	45721.6	69760.7	50741.9
1706	1706: 461.272@23.3mn	461.272	1398.75	23.3125	113270	210822	195899	51932.9	52568.7	18372.9	138200	61210.7	170737	229961	17870.7	13186.6	125945	156451	168192	148488	125865	114061	185207	160570	112137	88042.1	179295	202227	120341	138024	124606	47736.8	49539.8	210182	124159	110463	147336	176011	182885	181498	149944	112021	881.098	105953	74849.2	152286	209984	128265	136166	40233.3	135236	172773	107293	116260	174976	180561	166033	124259	120502	157593
1708	1708: 462.181@1.2mn	462.181	71.2682	1.1878	0	0	0	0	153.039	36.4077	210.837	0	910.475	0	0	156.553	0	0	0	0	169.938	835.618	0	0	0	0	0	0	60.5666	140.76	60.2169	0	0	0	0	0	0	0	0	0	0	168.682	0	0	0	0	0	0	0	185.818	0	0	130.395	0	0	0	277.254	0	108.07	0
1710	1710: 462.235@24.1mn	462.235	1444.58	24.0763	14298.4	10023.8	15150.7	24749.5	5351.68	10827.6	8823.57	15001.6	11011.7	6211.45	21603.5	30168.2	14414.7	10178	9982.3	11135.4	24132.6	27844	15696.6	13217.6	2135.15	5256.93	8232.78	3862.27	6257.82	12798.2	11248.2	11197.6	18615.3	6581.94	3335.51	11035.8	12774.6	11067.8	14348.5	14352	22705.1	7497.2	11492.2	8840.97	6809.86	12544.7	13231.6	13832.7	9625.23	13601.4	6451.78	16993.5	23394.7	7880.54	22750.3	33427.8	13671.1	22413.2	22018.6	21064.4
1712	1712: 462.29@6.2mn	462.29	372.462	6.2077	35829.4	79209.5	69262.3	3360.98	1094.43	0	42246.6	1496.1	31539.1	65533.9	996.826	0	65695.5	58099.1	59882.6	47169.7	43236.3	35468.8	63541.3	70172.7	28506.8	26808.3	49437.9	99879.4	44742.4	32118.3	43887.5	1037.65	722.133	48512.9	34671.5	45397.7	58765.5	56757.3	50575.4	61345.3	61928.4	35392.3	197.305	31402.6	19901.6	52090	50234.7	42210.5	41361.7	0	51164.9	59477.9	42036.5	34319.7	52820.9	92474.9	41332.3	40048.7	38129.7	64390.8
1714	1714: 462.75@22.2mn	462.75	1334.42	22.2404	7713.91	5506.97	3396.1	1103.82	0	3630.47	7722.85	2543.24	5243.17	1181.16	1529.33	5708.73	753.878	0	2931.18	4694.92	7723.14	8194.16	8775.99	2346.99	13914.9	9393.11	0	9338.33	9913.96	41641.8	15450.1	21466.2	58245.8	1591.77	711.998	350.655	12003.2	34982.3	8897.4	7698.61	45116.7	2984.85	48594.7	61360.5	41169.3	8034.63	43947.2	76022.5	73311.6	55346.6	50456	86349.3	9496.66	28105.9	6809.36	20813.9	54350	55573	54863.7	68875.1
1719	1719: 463.266@23.4mn	463.266	1406.8	23.4466	205414	143676	229062	212033	171339	206981	52760.3	351063	166626	154980	159064	208572	103727	103282	185674	65941.5	77484.5	104868	463764	81404.5	125430	81338.3	111186	218612	161670	314651	185594	196955	265782	245502	235226	248896	261499	238801	203301	212278	225878	75614.9	12030.5	53033.5	20745.4	518.043	61836.3	43112	2747.32	71417.6	45820.2	36309.7	321151	58390.1	234097	279343	176412	205609	277820	170636
1720	1720: 463.265@22.8mn	463.265	1365.56	22.7593	1541.2	12284.5	10238.4	15485.3	13312.3	7833.64	14031.6	28994.8	4279.06	9839.42	2805.9	12460.1	16072.8	16878.9	11712	8591.15	10857.7	14677.7	14976.3	14079.9	11754.4	13650.5	5504.48	21140.3	7561.24	15464.4	16725	30035.6	23322.3	9141.63	13669.9	7575.53	8396.39	7754.64	3007.17	30271	14205.4	7868.61	3865.72	6155.91	1309.36	0	4797.29	7880.96	248.412	16603.2	1605.88	1057.1	13722.8	9665.34	11161.9	40034.4	7748.28	22722.4	8786.91	23775.4
1721	1721: 463.294@23.7mn	463.294	1423.3	23.7217	12957.8	12226.8	18502.8	19011.6	31356.2	18167.4	8056.12	35252.2	10359.2	25290.8	19776.3	31939.2	17452.2	22808.1	48727.9	15464.6	20759.8	26527.5	67174.1	17809	13846.4	20206.9	12590	24352.8	12336.3	33699.6	27830.4	21421	26964.8	40536.8	36694.1	32558	31871.2	42878.1	40742.8	31357.1	31697.9	12547.5	4323.98	4422.82	3076.12	1088.03	3994.26	10192.1	285.769	5272.16	3104.25	1794.12	33929.9	4824.16	23282.5	19710.6	23351.9	27362.5	16689.5	23035.7
1728	1728: 464.249@24.4mn	464.249	1463.07	24.3846	102299	60282.5	113835	161526	37849.5	50610.2	71666.6	92801.9	83732	34899	83382.3	108941	96375.8	28680.5	72103.3	63294.4	122085	153364	67405.8	50842.7	27515.1	24759	30260.9	46294	29458.4	43796.9	48776.9	75853.3	110549	35914.1	34432.3	56518.7	65579.2	42561.5	58968	68802.7	100255	24537.3	67341	72015.5	39869.7	79929.6	88126.6	60217.3	67119.9	74781.6	67439.9	120911	102409	45020	111490	166075	66046.6	144720	122753	132116
1730	1730: 464.285@24.8mn	464.285	1488.09	24.8015	49869	29611.3	54002.8	96825.5	26658.3	23229	45311.4	37453.2	48130.2	24628.7	43939.1	49161.4	52603.7	16191.9	37274.9	35287.6	79904.4	95102.3	42431.5	34540	20423.6	21178.8	30261.9	35656.8	26889.3	38534	40616.8	59759.1	85539.1	29677.5	23288.7	35460.5	43022	29719.7	39823.5	51941	76700.8	15885.7	84332.1	102311	66651.2	112368	92756	67431.4	103281	77827.3	78566.1	115348	103933	59072.4	104068	134984	49551.8	121185	90625.8	153945
1732	1732: 464.727@1.1mn	464.727	66.4317	1.10719	30483	23422.7	30800.5	36781.4	23808.8	35328.4	34777.9	31183.2	12440.3	32150.2	32696.3	29474	25988.7	29313.4	20905.9	25546.6	28010.2	25785.9	25523.8	33260	28802.3	15789.6	13497.9	23885.9	36693.5	33775.2	14715.5	27393.1	27317.2	26255.8	23340.5	23750.5	35826.8	14243.1	15463.6	14353.1	38779.4	37040.1	49200.3	39089.9	14579.3	56383.9	44000.1	49616.4	52290	51442.3	58811.2	48103.2	44792.5	47721.5	50674.2	52132.1	39383.2	48435.4	37411.4	50806.1
1735	1735: 465.102@10.6mn	465.102	638.064	10.6344	349081	300997	396165	445253	283273	307066	306478	361217	252586	246425	295774	379367	340769	218793	310057	293471	374551	356247	285861	269354	111364	102276	121176	159352	150142	181914	130844	187770	261803	168454	115680	156048	274420	174324	206082	212885	258558	130183	250132	198171	138504	242506	245382	246085	245783	307970	281494	326894	264232	248355	338174	427060	216606	325385	280664	409558
1736	1736: 465.102@11.4mn	465.102	681.353	11.3559	117445	94945.7	145538	196102	86180.7	102734	111891	144567	89469.2	72151.7	99010.4	155663	137619	57363.9	123461	84486.8	127864	147187	68851.4	93685.7	7581.19	15245.4	19581	26154.4	25031.5	23658.6	12118	39502.6	76583.5	30233.1	17266.1	24609.3	84869.2	31743.4	40254	35559.3	69684.7	20392.6	49968.8	31972	16438.8	45698.9	51246.1	45112.9	50518.6	79057.4	54910.2	80033.2	66779.9	56728.9	103497	159758	47620.1	85733.5	79428.9	117061
1737	1737: 465.174@2.2mn	465.174	129.967	2.16612	27567	17279.4	33315.7	32945.8	20286.9	17403.3	13207.4	24078.5	21043.3	18833.8	20911	22542.3	18534.1	12654.7	26700.1	7184.16	21667.1	23936.9	22196.3	20885.4	6698.94	11236.5	8607.86	7974.64	6257.13	12693.6	8796.31	12261.5	12733.4	14089.6	8410.37	11863.4	20279.6	16117.1	24032	23201.5	30420.8	15086.1	6991.44	12307.5	8083.04	7210.1	11824.5	5713.49	7574.66	10848.2	9763.55	16410.5	20407.9	12653.8	18187.3	24436.8	22215.1	33359.4	43535.7	39571.6
1740	1740: 465.175@4.0mn	465.175	237.619	3.96032	1200.13	1706.8	3929.4	3561.18	5785.64	985.918	1331.6	4412.52	7581.41	6822.88	1105.36	1078.06	4582.37	2859.3	7005.85	0	1422.41	6916.31	12945.9	5600.44	2894.43	6582.08	6867.82	5047.96	3397.62	6726.18	2782.94	5809.03	8251.56	2935.94	4120.97	5336.16	7263.53	7696.75	23348.8	19628.5	19968.5	10418	358.679	3531.68	2014.15	586.375	2060.03	733.66	1959.78	1931.22	3763.96	9535.89	864.186	2946.24	10301.1	7481.73	3119.75	6173.55	15971.3	19357.5
1741	1741: 465.249@23.1mn	465.249	1383.26	23.0543	13730.6	18619.4	15519.5	7030.17	48077.1	20833	19683.3	23144.2	7605.29	93861.3	36166	58751.1	30150.1	69622.4	103478	42540	79977.4	52582	105920	68912.4	30282.9	48006.7	73999.4	39604.6	43001.5	34175	48115.5	28244.5	28053.6	144029	67663.7	88496.7	76851.2	111303	101548	88335.7	84867.4	50679.2	484.887	543.304	87.2638	1346.19	1898.03	449.236	0	3466.82	2512.11	324.164	37717.7	6885.17	20022.7	26888.7	54569.6	66267.4	59334.2	67378.1
1743	1743: 465.26@22.9mn	465.26	1372.54	22.8757	5555.69	16051.8	14710.4	11577.2	18860.8	8945	8953.81	14060.9	6387.83	10901.7	6009.92	1320.31	5377.61	4431.63	11621.3	5483.51	1675.82	4660.62	32153.9	5449.45	24402.2	30320.2	35406.7	26063.5	19845.5	21195.2	15328.2	41198.6	27856.8	13909.6	22555.6	8825.33	19255.7	40330.4	30661.2	48691.9	46218.6	17359.2	371.003	3557.41	49.6365	7.05933	927.79	2197.23	0	3912.27	1729.89	3696.7	20531	11015.5	14359	27620.2	25306.4	35445	34500.7	91026.1
1745	1745: 465.276@24.3mn	465.276	1460.34	24.339	50889.9	48240.8	62402.3	71695	44948.7	76477.6	14252.4	70021.6	29459.3	18200.5	60873.4	76373.6	13463.3	9036.22	77789.7	9871.48	12842.4	25068.6	72918.3	12896.5	14875.2	23766.4	13081.5	28268	27164.1	26122.5	26764.6	38870.3	80883.9	64520.3	55096.3	34291	63751	41543.7	38989.9	41605.5	41061.1	17155	16124.9	13822	12722.7	5658.58	23047.8	16013.8	5479.62	24388.7	16356.9	24865.7	28643.2	21252.4	44801.1	51208	53626.6	39332.7	32475.3	35337.7
1747	1747: 465.28@23.6mn	465.28	1414.83	23.5806	29446.3	28784	32031.9	17011	24265.9	28656.5	11292.2	32125.9	13577.7	25834.5	23087.7	28979.4	8521.51	23344.6	37494.2	8653.35	5002.09	16762.1	46858.2	14196.4	35045.1	28842.6	52800.9	71160.6	41148.8	49718.7	48408.5	57215.7	43381.6	47774.2	50181.4	34126.2	68104.7	95209.4	88381.9	52362	80744.1	36035.8	1824.26	11459.2	2394.32	1203.17	3665.84	6325.04	0	7054.7	8792.96	9360.28	51509.4	11835.7	32578.2	65442.8	47168.6	68891.4	64031.7	98117.6
1748	1748: 465.547@1.0mn	465.547	60.2493	1.00416	3713.12	8015.33	11000.1	10227.1	15325.2	5720.36	9220.92	7921.45	3032.87	5869.99	5054.96	16299.5	5091.48	22324.7	12838.3	6801.31	4616.38	4972.63	28914.6	24711.1	38079.3	40706.6	39345	32494.5	47487.8	42802.5	28914.9	32038.6	38671.3	32686.3	41427.6	36873.1	33827.6	37366.6	33202.4	35277.5	45881.3	22060.1	2512.47	8432.58	8030.75	1527.08	10740.6	26408.7	6639.72	14714.2	5594.1	7715.52	15217.5	13807.1	15634.7	16702.3	16969.8	23800.4	16296.9	19931.5
1753	1753: 466.196@6.4mn	466.196	385.562	6.42603	3684.89	0	44.7061	0	0	0	12.6527	0	1265.82	0	444.339	537.54	162.022	327.602	0	0	0	0	0	0	1124.51	520.871	0	639.58	0	648.471	298.716	0	3735.85	252.065	903.257	0	0	320.484	0	0	0	0	9801.08	11581.3	9834.5	19700	12677.5	17608.1	26177.4	11549.8	24078.6	23083.8	1945.82	265.501	161.172	498.821	30.6169	0	0	0
1754	1754: 466.195@3.7mn	466.195	224.144	3.73574	2414.89	0	151.047	0	0	215.681	721.878	0	1756.74	142.466	0	124.341	375.089	190.951	307.207	161.043	0	0	35.2404	0	0	0	0	86.2694	0	125.746	0	0	598.275	343.2	308.186	336.645	0	180.682	0	0	0	0	20534.5	15856.6	15897.9	39604.3	52346.8	26836.1	23123.3	28599.3	48054.9	39509.1	1681.66	0	731.96	0	0	868.649	0	0
1755	1755: 466.196@5.3mn	466.196	318.413	5.30688	97.1979	0	0	0	0	0	1058.38	0	26.5835	0	3.50308	1270.51	0	363.215	71.487	65.6111	101.695	0	222.046	0	243.256	27.2826	0	37.1598	0	0	260.413	32.7773	87.6712	589.585	530.667	422.545	0	367.246	0	0	14.3871	0	37316.8	29954.5	10403.3	38506.2	58871.3	17141.5	26871.3	33012.6	38586.4	58027.3	877.368	0	317.578	0	0	0	385.239	114.422
1762	1762: 467.19@24.1mn	467.19	1444.69	24.0782	33081.5	25266.5	39963.6	52219.6	16019.7	25379.4	29750.1	38636.7	25317.9	14357.3	36812.5	50061.1	34104.6	14937.1	27969.8	25621.1	58969.3	68708.5	28548	22979.4	9245.37	9483.23	9560.73	14697.4	15542.4	22248.6	22958.2	29385.2	41066.9	8503.53	16057	41652.9	29242.1	13974.3	41569.3	28073.6	40317.9	12190.3	27633.2	25189.4	17891.3	23468.4	37525.8	34095.2	27155.2	32149.7	20008.7	33861.4	42966.4	26945.7	45953.9	68410.6	19919.2	61689.6	53653.8	54009
1764	1764: 467.262@22.7mn	467.262	1360.49	22.6748	8401	12316.4	7580	18842.3	12550.6	9809.7	9954.36	17436.4	7377.02	14401.2	5607.11	3381.6	2819.21	5600.69	8811.24	6682.48	4284.15	1096.34	11428.5	8569.42	14407.6	26310.2	31567	16907.2	13084.7	14137.2	23606.4	18915.9	14134.8	13354.1	24032.4	19565.1	18610.3	37991.3	26898.5	27017.1	16188.6	13448.2	3156.22	648.342	3429.58	0	456.782	3990.7	0	581.59	0	1033.15	23860.3	9977.85	15913.5	13564.2	16678.7	15545.2	10833.6	22347.4
1766	1766: 467.296@22.1mn	467.296	1325.26	22.0877	4387.1	6132.23	11138.6	11425.8	228.075	2431.19	4528.78	7081.77	5512.02	0	1740.88	4251.76	3790.5	0	238.865	4737.66	8132.63	9899.08	0	104.174	166.984	155.68	0	1333.84	3971.28	2648.06	101.925	3138.9	7929	0	0	54.8044	950.956	0	1392.29	0	2410.17	0	14965.9	11521.3	4981.83	6817.46	12275.5	19287.1	8056.04	13903.4	22528.6	17139.8	1975.5	4219.56	6155.49	13578.3	4314.85	6439.06	6516.4	12758.3
1767	1767: 467.299@20.4mn	467.299	1222.35	20.3726	31158.3	22318.2	52133.9	45261.4	16987.8	24375.4	14597.2	16425.2	15151.4	28207.9	26330.2	55267.4	12532	2698.45	12637.6	38471	24355.1	77119	45896.2	30129.6	47606	37135	43444.5	73927.9	60727	96284	44376.6	162764	120025	14436.6	14036.3	4615.17	63626.3	35961.8	53919.3	90920.5	110628	31993.4	7210.98	3652.48	5453.36	0	8943.75	46000.8	0	14143.2	19713.1	9402.07	38168	13418.7	40110.9	54146.6	49635.8	102843	58284.1	78582.8
1772	1772: 468.186@12.2mn	468.186	732.543	12.2091	37737.5	32753.7	43278.7	52455.4	35425.8	21831.8	23454.8	36921.6	22435.7	32391.7	53397.2	31824.2	25575.5	34440.7	51726.5	32233.4	69135.1	35968.2	54064.5	45246.5	13335	9410.73	24859.6	19664.6	6417.84	12707	9980.62	17064.9	21160.6	34633	19399.1	26844.7	33278	41441.3	40301.1	50667.6	66372	20463	7585.66	10515.1	2056.33	322.223	10028.3	3357.93	987.302	12019.3	6472.47	12510	36383.6	13012.8	44451.2	38194.3	30263.3	40331.1	35127.8	50579.8
1774	1774: 468.212@3.6mn	468.212	218.29	3.63817	132930	27031.4	118279	54617.1	5384.79	22341.1	26515.7	19129.1	225156	2240.72	5369.93	2412.31	20658.4	0	1755.43	0	1696.29	279.249	0	0	41652.9	3534.51	5682.61	57387.9	17639.4	56125.4	4509.34	15710.7	216745	285.954	44.9119	756.815	8196.33	0	0	32.1114	233.41	0	408142	196358	436270	1.07416e+06	454216	637133	924945	662359	991048	657799	87252.3	36575.5	81494.3	86573.5	0	0	0	46.075
1775	1775: 468.212@5.5mn	468.212	331.778	5.52963	85943.1	15824	27589.6	18369.1	1851	13767.6	3611.37	8843.56	107098	1136.05	2510.93	2192.17	1985.69	167.256	1569.75	776.123	1127.39	9.97839	379.509	0	38860.7	1301.73	2657.68	46989.1	24401.8	45424.9	1515.01	8595.95	162028	0	0	0	2824.5	171.057	0	357.558	0	0	585871	504654	445523	986062	797173	547821	768582	649844	878561	859567	129298	23231.9	81586.3	58132	0	0	0	205.424
1776	1776: 468.212@7.1mn	468.212	426.559	7.10932	78328.2	11359.3	20517.7	13802.2	1565.03	8876.52	4487.13	6130.42	92358.4	235.222	5813.9	1607.04	885.816	272.343	816.214	106.19	1092.32	320.817	0	0	45233.6	2115.84	3886.13	39833.9	14697.5	37801.4	587.634	5427.7	145762	176.511	0	0	1545.3	0	0	0	6.58504	0	555261	506054	406240	858099	725610	503737	697817	514477	685030	759621	105830	22235.4	71567	48247.8	0	0	0	53.6862
1777	1777: 468.212@7.5mn	468.212	448.516	7.47526	6628.57	19075.3	30541.8	40610.6	10775.9	43159.3	42457.6	31131.1	18624.1	6642.72	29844.8	11099.9	45525.7	0	3507.29	658.987	1080.41	0	0	0	2019.86	3005.61	3477.74	9044.23	11621.4	11373	7309.6	11363.5	21681.9	773.062	1313.51	21.0879	12520.1	582.947	0	6.04984	0	0	4296.7	471.792	11725.4	17681.2	5243.55	15583.4	14073.1	14646.2	24881.8	6218.67	1781.89	15413.7	7315.26	12765	0	0	0	0
1778	1778: 468.211@7.8mn	468.211	466.4	7.77333	14714.3	620.321	2591.11	1041.28	204.973	879.948	0	965.681	16902.2	125.553	828.135	808.935	98.3856	87.9831	21.3478	122.094	1090.46	261.25	0	0	3641.43	0	94.128	6232.29	1102.09	2352.54	0	30.855	28075.9	0	0	0	858.142	132.641	0	0	0	0	32564	6029.5	31712.9	47553.1	25479	63134.3	35574.1	59307.2	52710.8	26246.4	12359.4	737.351	9031.02	3209.79	0	0	0	0
1779	1779: 468.211@4.6mn	468.211	273.493	4.55822	1558.29	0	2471.67	69.2603	834.275	0	0	813.931	11464	0	0	0	0	666.762	845.258	415.274	1881.53	292.145	1168.21	182.477	985.082	0	0	2706.43	0	412.573	0	0	6233.51	439.135	281.299	668.598	76.7904	997.318	124.951	1243.92	1271.27	588.87	181740	213205	390173	1.2435e+06	487849	118948	375657	185955	642568	294449	0	707.93	0	0	183.624	1158.88	684.739	925.583
1780	1780: 468.211@4.3mn	468.211	255.506	4.25844	13614.5	1181.5	4487.79	927.455	0	20.7524	0	221.032	16869.2	0	0	0	0	0	0	0	107.713	0	0	0	5423	0	271.864	4578.46	1875.37	5945.89	0	0	33337.6	37.9841	0	0	0	0	0	0	0	0	29786	47166.8	43025	100985	79338.2	64832.9	92213.5	102038	118189	149390	25345.6	43.1098	7665.67	9814.63	0	24.2	0	0
1782	1782: 468.212@2.5mn	468.212	152.111	2.53519	12504.2	629.791	751.808	571.348	0	1023.54	0	352.577	17320.8	0	0	0	0	163.176	287.789	286.278	747.897	0	0	0	1420.04	53.4192	0	1300.12	1151.82	0	0	0	5635.42	279.702	0	0	122.676	0	0	0	0	0	81942.3	50702.6	74013	156184	111376	88512.1	119289	111214	156750	129737	71713.9	2396.62	5251.45	2326.68	0	0	0	136.883
1783	1783: 468.212@3.3mn	468.212	196.382	3.27303	99739.5	24632.1	73706.7	39817.7	1071.81	13235.6	19309.8	15581.3	180497	3246.91	7049.29	1103.42	13062.1	271.699	968.154	0	2145.94	0	0	0	30881.4	568.538	4330.64	51141.3	22202.3	33393.3	1794.64	11084.1	145805	1218.3	0	76.444	4526.65	0	0	0	0	0	341186	168387	340808	941266	401356	634284	665353	581564	850725	570446	90270.3	23558.3	74105.7	65411.6	7.72456	213.449	0	0
1784	1784: 468.213@10.0mn	468.213	597.036	9.9506	52.3316	1828.05	368.524	21.727	112.064	320.183	85.7431	176.347	4453.68	0	136.276	163.12	77.202	0	1160.72	650.988	323.1	0	0	0	4043.62	2054.32	1337.95	7138.31	5543.26	6889.66	894.988	1714.71	9780.9	0	0	0	966.085	0	0	0	0	0	86328.2	73817.6	53603.6	106041	80752	69598.7	100988	60446.9	75713.3	86788.9	159.428	779.626	4356.22	2178.25	0	0	0	0
1785	1785: 468.212@9.5mn	468.212	568.789	9.47981	0	546.319	378.59	771.219	498.399	0	0	57.26	6843.23	0	0	278.134	0	0	0	530.089	1280.87	37.5845	0	0	1187.06	0	0	2264.69	126.263	1045.57	0	0	7569.47	0	0	0	4.57395	0	0	0	28.5318	0	52691.2	51120.6	34781.8	55769.4	56959.3	35922	55838.3	39822	51215.4	62430.4	11600.9	845.527	6907.91	6.13646	0	0	0	0
1788	1788: 468.33@22.6mn	468.33	1354.43	22.5739	64409.5	55741.1	75010.4	66102	21303.6	63498.1	63139.8	57026.5	65919.2	26167.6	61056.1	43461.6	59507.8	8412.63	34840.7	66789.3	54797.2	47168.9	40069.3	31961.4	43696.2	33842.7	29972.9	36849.2	43679.8	36446.4	30962.7	52419.8	34003.4	25282.8	15121.7	11236.7	40318.9	31820.3	37536.7	33904	54994.9	25785.8	57365.6	28643.2	34393.2	26973.2	27567.9	17949.2	29340	32636.5	28496.1	15616.5	41388.6	39941.1	58577.8	38623.8	64624.7	18352.2	37939.6	35399.2
1790	1790: 469.204@24.4mn	469.204	1463.13	24.3855	169182	143101	185394	259178	60033.4	103359	154868	163578	124685	73674.3	141364	233362	158644	72964.6	108080	105867	280231	324454	127486	95343.2	53014.7	57364.1	54735.7	61259.5	54289.6	104209	103157	111517	193953	74113	83292.4	132652	99671.9	114817	173984	113687	152439	53214.8	123577	141064	98949.5	126502	175456	125072	146132	148055	111500	205304	171808	127183	175916	285189	124656	302355	233824	225424
1793	1793: 469.215@5.5mn	469.215	332.013	5.53356	18376.9	2565.8	10533.1	5305.12	269.797	651.749	268.287	2177.64	27870.7	789.97	97.0973	822.648	2389.48	142.06	14.9484	0	212.527	0	0	0	11063.5	868.573	0	9192.63	3711.53	13089.6	0	651.752	38413.7	0	125.71	205.459	697.401	0	0	0	0	416.458	151922	138621	113153	232479	203160	143138	207481	169958	232082	236105	31400.8	6038.45	17634.3	12674.4	84.057	0	0	0
1795	1795: 469.215@4.5mn	469.215	272.844	4.5474	0	144.006	302.846	0	0	0	0	437.631	706.669	150.653	0	113.608	149.804	342.031	65.996	0	611.947	0	46.4451	703.175	0	0	0	173.754	0	67.8394	0	21.3306	847.215	104.594	77.7064	55.1834	163.228	0	580.071	0	103.534	569.568	61238.2	61345	103464	319596	117489	36980.1	102709	49199.5	171400	67128.2	0	0	0	0	84.1553	22.577	0	90.9508
1798	1798: 469.24@24.8mn	469.24	1488.26	24.8044	92791.3	66390.5	97798.3	144128	55970.1	48761.7	91669.5	74954.5	78817.2	37079.3	122081	112061	83587.8	46608.8	72890.8	92449.2	157841	184912	82682.8	50803.4	48335.4	48983.5	54624.4	64398.6	47704.5	118985	89968.2	95862.4	126837	45125.3	50659.1	68539.8	70176.9	64933.6	98779.1	94870.9	124354	50399.7	120156	131865	72581.2	169877	148872	107814	166158	133035	143979	207667	166969	140659	160464	204033	90021.6	273906	182901	227945
1799	1799: 469.314@22.4mn	469.314	1344.1	22.4016	60041.8	66314	73986.3	85981	11731	52671.8	56870	58759.9	39630.4	7861.54	44488	35808.6	44722.2	845.541	13696.4	40722.5	56712	65736.3	16645.8	9420.49	13208.1	11558.2	6480.59	21152.2	39531.3	39442.8	20019	39085.2	55876.4	835.689	4145.61	1388.43	30097.3	29519.7	27277.9	27420.5	77046.7	12521.7	43124.1	27239	19405.3	26480.1	33508.4	56447.4	67507.2	32120.3	52181.6	33857.6	39225.1	70320.6	75753.3	114300	82322.3	125338	127037	99661.8
1800	1800: 469.322@22.6mn	469.322	1354.03	22.5672	26780.9	30968.5	40619.1	35377.3	16330.9	24261.9	35886.6	32049.4	31751.1	12504.9	25049.3	24548.7	31403.4	6194.55	10046.9	25644.6	31395.3	24650.2	14768.9	13622.6	20740.3	17355.2	7843.48	21938.3	15418.7	22069.1	16547.7	19688.2	23808.6	5472.65	8281.61	5374.17	13067.2	26464.8	15314	19670.2	25395	15933	24437.9	20517.6	20962.9	25587.8	16398.1	23496.5	28555.8	18698.5	24260.5	23568.7	28001.2	30847.4	30893.3	23823.4	32121.5	27162.3	22798.9	23385
1804	1804: 470.227@6.9mn	470.227	411.702	6.8617	1.09913e+06	1.60519e+06	1.95934e+06	2.65173e+06	850525	2.66895e+06	2.7603e+06	2.3531e+06	1.00059e+06	746115	2.49178e+06	1.32928e+06	3.40604e+06	99271.1	422307	36826.4	53454.3	42441.7	3876.61	12441	643862	711750	856368	916108	1.96699e+06	1.36391e+06	1.14231e+06	1.83851e+06	2.10016e+06	305017	306727	185530	1.63075e+06	8995.24	2656.93	9173.62	5092.53	4387.8	50664	28375.8	437199	604811	187133	680354	517792	659375	774547	239435	595130	2.43605e+06	1.0563e+06	1.95532e+06	17728	20119.4	19041.9	1364.96
1806	1806: 470.226@9.8mn	470.226	585.948	9.7658	0	0	705.993	0	80.3825	499.34	0	0	0	0	0	203.39	0	25.0877	0	0	579.238	181.149	0	1067.62	0	0	0	96.4502	0	674.439	0	0	402.077	0	17.5928	99.0883	0	57.4421	0	0	0	13.4596	3491.22	11041.5	33983.9	56151.6	21471.9	5989.24	28871.4	3607.05	31208.9	14137.3	147.359	0	0	78.6655	112.355	0	0	0
1807	1807: 470.227@7.5mn	470.227	448.526	7.47543	1.83832e+06	2.46769e+06	3.91244e+06	4.70908e+06	1.22689e+06	5.57739e+06	5.76921e+06	3.91641e+06	2.01919e+06	1.01001e+06	4.2222e+06	2.10114e+06	6.45911e+06	131423	552988	53289.3	136684	82107	8392.25	27950.9	588846	772631	983527	952845	2.27778e+06	1.7421e+06	1.36619e+06	2.07765e+06	2.50156e+06	383823	373553	253196	1.89761e+06	27981.3	11881.7	24251.9	10434.5	11226.4	1.02539e+06	224976	1.5219e+06	2.70115e+06	784494	1.90367e+06	1.95724e+06	2.15966e+06	3.03609e+06	1.0196e+06	589088	2.25284e+06	880978	1.92078e+06	12483.7	29153.1	16606.6	4808.95
1808	1808: 470.228@6.1mn	470.228	364.487	6.07478	1.22786e+06	1.6237e+06	1.43804e+06	2.15256e+06	704958	1.8599e+06	1.99393e+06	2.03298e+06	771730	665746	1.68897e+06	975675	2.30074e+06	102151	398881	3484.72	34143.3	37384.2	5864.4	9555.71	1.04505e+06	1.01265e+06	1.02739e+06	1.29121e+06	2.2231e+06	1.59235e+06	1.18621e+06	2.25018e+06	2.56373e+06	247566	272281	152673	1.53719e+06	7800.94	3682.53	6633.06	6120.23	1819.82	98799.7	120112	229220	433504	203365	133831	184625	99483.7	87327.1	122341	1.06632e+06	3.07772e+06	1.97408e+06	2.62338e+06	41439.7	34570.4	44797	440.073
1809	1809: 470.227@3.9mn	470.227	234.343	3.90571	19647.9	3358.7	33067.6	4283.05	519.066	711.765	1048.2	1876.84	35097.6	0	173.276	1038.22	276.499	1090.31	0	300.462	911.144	2009.04	0	137.22	20802.5	56.6783	1609.14	31518.6	3863.46	13184	1385.13	859.459	31414.5	0	0	0	1229.31	0	0	38.287	0	0	135937	129104	289693	769120	218484	117136	400062	140931	423952	213727	24.4379	2049.82	2621.96	2950.95	654.488	0	74.8299	1331.81
1812	1812: 470.33@23.6mn	470.33	1418.86	23.6476	29697.9	30063.8	42733.7	12017.5	7968.97	417.984	28023.1	5733.94	27608.4	42689.7	1849.33	4404.27	25989.2	38162.8	42133.7	29987.4	23234.5	25917.7	40191.7	43493.3	23297.4	22623.3	50849.6	93588.7	27766	28116.1	24064.8	2468.89	2562.68	27898.3	25877.9	22515.9	41876.1	38458.8	34087.4	35648.7	44251.7	23960.8	151.322	28497.2	16549.9	33067.8	32292.2	25984.9	31267.6	2435.71	34292.9	39776	28171.1	21112	29498.5	34717.7	23201	28668.9	23039.2	39798.7
1814	1814: 470.687@1.1mn	470.687	66.04	1.10067	10062.1	5438.16	4753.43	13548	9241.33	8115.44	6257.17	10718.1	0	22460.7	8779.13	15453.5	4681.36	15128.9	9824.34	2563.2	3207.77	5386.75	17475.3	13086	18028.7	17805.3	14101.1	28790.8	28749.1	32669.2	20061.9	28168.1	26072.8	26167.3	24302.1	21021.4	45017.3	16168	11889.8	19866.6	32396	18680.3	20408.8	24047.2	1036.77	8902.31	20536.2	32010.6	39278.9	34063.9	27149.5	45493.5	24886.8	23882.6	38717	36659.3	19148.6	29472.4	37290.3	40691.9
1815	1815: 470.875@1.0mn	470.875	60.2925	1.00487	16528.7	13038.7	17002.6	19223.3	13134.7	14502.8	15613.3	13698.8	7750.95	15428.2	17171.8	14455.6	13057.4	21102.6	11160.9	10323.5	7615.97	12488.5	16525.3	13292.5	25845.5	23517.3	24367.5	17992.2	25597.2	23796.7	19234.2	22834.3	18791.9	14943.5	25181.7	22464.9	8938.69	16792.1	21912.4	18538.2	25609.9	13389.3	12205.5	9066.9	14364.7	10430.3	8004.64	16473.5	13835.2	12233.8	13336.1	12869.6	16634.1	13077.4	13478	17511.8	13148.7	13902.7	15235.4	19148
1817	1817: 471.171@22.3mn	471.171	1340.1	22.335	366408	307427	395993	393807	237163	362904	339191	340886	282335	286274	325639	337106	325283	159552	229564	250713	313825	344006	371490	257990	462294	368856	402960	630094	559200	682024	430200	662146	673977	286966	293967	173883	570712	468502	468123	543768	718118	291358	246791	162615	151396	128655	242308	419071	102133	230014	245308	312422	358426	274442	420803	428274	293771	414866	413471	486827
1818	1818: 471.171@22.6mn	471.171	1353.52	22.5586	319411	302248	345134	321444	208417	297706	306769	320295	307213	206912	266090	290190	290398	97921.5	212728	294087	323486	319649	265327	245461	304756	229292	205717	309996	327663	365143	252530	341436	380470	178660	122963	119800	296093	274584	273125	273085	363062	196695	300861	248453	261075	191794	286700	381987	219799	282355	276160	281354	334000	345430	383730	352325	386878	404134	405986	417325
1822	1822: 471.23@3.9mn	471.23	233.927	3.89878	2166.73	1039.49	7428.03	361.285	67.983	342.096	811.701	460.371	7592.07	107.954	0	299.937	257.324	448.147	0	140.557	0	120.818	0	651.385	5653.48	1694.6	685.828	4586.09	175.587	2306.02	0	0	7055.89	0	0	0	0	232.569	0	0	150.557	215.576	32664.4	32581.3	79194.7	226494	51203.2	26019.7	98655.8	42590	117919	61813.4	326.73	1935.44	112.295	261.317	0	90.2259	263.768	636.547
1823	1823: 471.294@24.6mn	471.294	1476.43	24.6072	47045.9	77813.2	118215	160076	63970.8	23151.5	24162.9	27583.1	21372.1	26466.8	18688.6	23019.1	16426.7	22124.2	33344.6	57397.9	46936.2	66361.2	57849	33478.5	40255.9	25732.6	31477.7	28139.3	18699.8	28125.8	33823.3	37843.8	46061.5	19194.6	17934.4	16165.8	14082.5	32960.3	33396.2	41404	41428.7	16991.8	43474.2	70178.6	74267.3	92446.2	157730	28159	33391.8	48570.4	32671.1	52771.9	11771.3	11848.7	14061.1	24231.3	43654.2	49498.9	49539.7	44528.5
1825	1825: 471.549@1.0mn	471.549	60.2777	1.00463	6095.91	6491.7	11576.9	11174	19794	8569.92	10019.6	7641.75	5587.11	21561.3	6900.55	15232.6	4746.33	20187.4	11966.8	8267.57	6701.59	9138.23	21374.4	13617.3	27648.7	21314.6	34931.1	33774.5	27497.1	25020.1	31338.2	33783.2	34864.7	24983	25058.2	31120.5	27435.4	30484.4	26326.2	22945.7	39827.7	15549.8	9154.29	11505.9	7251.37	4614.08	10121.7	22320.7	9829.39	9967.22	4118.16	16476.7	6115.68	10922.8	12704.6	16671.5	14146.7	7703.17	15168.4	27345.5
1832	1832: 472.242@6.8mn	472.242	406.398	6.77331	391173	1.0551e+06	2.00877e+06	1.5368e+06	553324	1.58546e+06	1.96649e+06	1.00505e+06	392630	259228	631950	320129	820066	36863.3	95981.4	23561.2	47900.7	33565.9	5187.87	14498.4	375781	465914	515073	631946	890641	686150	540974	823746	576487	30598.4	57138.5	38253.2	180188	9328.66	15247.3	9143.23	15798.2	5280	326403	90804.4	860289	2.31987e+06	258149	370852	1.11665e+06	420769	1.13223e+06	250146	47712.4	634062	114971	227859	1978.5	16245.6	10829.6	2987.47
1833	1833: 472.243@6.0mn	472.243	358.042	5.96737	419127	853223	1.13502e+06	1.07854e+06	409821	816791	1.03866e+06	689116	290300	231310	350564	128366	471415	17678.8	43144.1	2526.68	17207.2	12408.7	3501.7	4125.95	686285	588430	465367	890312	1.00141e+06	721679	480949	911219	785230	10344.2	33677.8	18699.5	66461.3	3480.07	4801.37	3078.63	8044.22	3496.77	2327.09	525.113	71784.8	59849.9	11089.7	46147.8	20771.5	32561.2	79503.5	8834.24	43629.7	793479	155609	209405	3434.04	10928.4	8670.09	515.68
1837	1837: 473.141@12.2mn	473.141	731.912	12.1985	105700	93688.4	75900.3	90132.4	62699.3	71010.1	72098.7	65333.7	52048.5	73485	77352.6	99651.6	59828	65621.2	96246.2	78947.8	110953	116925	120736	80329.3	41335.5	38148.2	36249	29436.8	32165.1	51562.8	39729.1	33588.5	41699.3	97973.3	75826.7	94290.6	81432	107760	284679	73152.5	111650	60118.4	32235.3	43674.4	16798.1	2895.46	31871.7	30786	18237.7	26812.2	18885.3	31569.2	91400.4	47617	63523.9	76203.8	83266.3	127396	123131	85142.5
1838	1838: 473.141@13.1mn	473.141	787.316	13.1219	69887.9	49097.7	46858.8	45535.4	43934.5	40464.8	32988.1	39064.5	29029.5	54986.8	46309	61912.3	33369.5	48951.7	64017.5	42528.6	61478.8	70999.2	95526.8	53373.3	26852.3	30296.2	31862.8	31201.7	32242.5	45779.7	34893.8	33144.7	35879.4	73530.5	65559.9	86984.3	53278.2	84191.1	134728	68183.5	84850.5	43610.9	18427.3	25557.3	10247.3	7523.89	17032.7	20118.5	11232.5	13458.4	9450.71	18784.9	66836.9	26210.9	54465.9	59355.6	50817.2	97692.6	93619	63765.8
1839	1839: 473.141@12.8mn	473.141	766.472	12.7745	60679.2	40193.3	36474.8	40863.1	39725.2	31822.5	28008.2	32030	18419.2	70482.9	41886.8	42801.2	24009.1	40516.6	56011.1	37588.1	53310.5	65184.2	105605	53827.2	24828.9	33745.9	28582.8	27068.7	18512.8	52794.7	39546.1	33970.9	30867.3	69866.8	61781.9	82040.9	44360.5	74340.1	109451	75417	76558.4	57263.9	15477.6	12629.8	9016.86	7292.14	15393.7	21520.9	12310.3	13554.6	12806.9	19900.8	83700.6	21048.9	45320.3	44805.4	56762.8	79584	81532.9	55421.9
1847	1847: 473.253@24.0mn	473.253	1442.98	24.0497	32673.6	28511.1	33507.4	21835.7	34852.6	12185.7	4087.53	34286.5	6114.25	35552.7	32535.7	56841.3	14078.5	30022.8	42975.8	18279.5	16792.5	22318.2	51725.9	19988.5	15033.6	20640.9	23343.9	27651.2	18263.7	20003.1	28434.6	30287.9	23294.3	56315.9	41802.8	53970.1	37513.6	48526.9	54755.9	40510.2	27830.6	17956.5	1094.34	7836.87	1958.65	145.288	3394.4	7526.18	0	8221.58	7376.27	6051.26	37485.5	3945.15	29392.4	26669.9	24569.9	32566.8	23431.4	28390.3
1848	1848: 473.288@23.9mn	473.288	1431.96	23.8661	54419.3	52086.3	56526.9	50611.7	43920.8	55925	9531.53	66276.7	29527.1	19923.4	48856.7	31822.5	8447.46	10834	41364.8	5433.61	10470.6	13870.4	51801.3	26756.1	16175	19681.8	25104.2	32037.7	31647.9	42086.3	21774.7	41560.8	31409.5	46355	29623.8	38521	72346.7	44685.2	47012.3	38682.5	31878.5	14215.9	261.313	12122.1	2894.25	84.649	3324.08	2913.38	424.978	15499.6	10560.4	4201.05	71794.6	12156	65726.6	72666.1	29491.5	33015.1	35033	40600.6
1859	1859: 474.259@5.6mn	474.259	338.841	5.64734	23546.3	105953	251045	115603	69756.3	85414.5	134331	67058.4	24943.7	13929.2	26287.8	20576.1	23184.7	1632.18	1723.73	716.275	4554.35	1885.45	146.073	1266.77	49582.6	59019.7	31388	75802.3	77018.7	51149.1	33913.4	54999.8	25216.8	2482.19	1440.54	88.6498	1063.06	15.6549	258.096	14.107	508.254	138.721	5387.21	1745.21	42204.8	130861	4087.71	5782.47	36807.3	2319.8	17652.6	2021.34	134.827	25566.1	1659.88	4362.23	27.9065	613.405	323.331	0
1862	1862: 474.837@1.0mn	474.837	60.543	1.00905	64572.8	85819	84689.4	76087.7	114299	44376.8	56323	73628.4	18314.2	121143	30696.5	99333.3	42680.2	146567	91298.2	66796.9	79639.6	76499.7	166689	124098	191114	233276	185670	153433	241334	244982	212311	157499	151167	215592	208355	236076	185153	230317	246241	165939	192252	140458	94190	119938	71328.2	3089.55	109653	146617	85530.6	114896	44920.3	99380.2	87597.3	107850	95602.2	116097	121238	155610	154519	137623
1866	1866: 475.268@24.4mn	475.268	1465.25	24.4208	106822	91518.4	31803.1	117803	58850.6	63289.4	3833.96	85032.6	50521.5	12274.6	79920.3	78656.1	11513.6	4427.93	249030	17211.2	16096.8	41259.5	133855	11271.3	52345.1	74298.7	24061.5	65700.6	81522.8	128048	67686.6	17719.6	69943.2	146788	114477	73144.4	72480.5	105126	84479.2	65193.1	67431	44159.5	31192.7	34379.8	25234.5	2847	3737.87	87445.3	1232.96	3135.02	17988.6	16664.4	64066	59107.4	57299.6	56827.9	121772	79573.5	177651	92700.3
1868	1868: 475.285@23.6mn	475.285	1418.85	23.6475	25951.2	66675.3	70696.8	12773.8	9458.73	0	39328.8	18553.6	35032.5	54986.8	6738.47	2875.43	47699.6	63379.8	63504.5	34927.1	46136.3	41920.5	63178.9	54941.5	40434.3	45660.9	67952	124889	44324.3	36245.1	49004.9	423.589	19093.2	71372.7	37037.3	39401	68772.8	76472.5	72911.7	64400.5	53934.2	51482	297.21	43802.9	29245.3	54547.2	50832.2	43031.2	44833	4467.7	45593.7	69227.6	33133.3	35832.6	48171.5	56184.5	42504.5	47360.5	49164.4	69484.7
1869	1869: 475.299@23.8mn	475.299	1425.97	23.7662	2281.15	31222.2	17636.1	21215.7	8946.2	1734.98	3896.35	20153.8	2594.98	9464.63	17810.2	12405.8	10263	4247.55	16462.4	2187.48	8813.47	3438.41	14755.4	5584.02	6218.08	10347.3	12790.9	20120.6	18041.4	3198.6	9850.25	0	25907	27903	16768.9	6536.5	20897.7	20358.9	30749.7	22175.6	13837.9	14203.2	5536.35	1217.82	5461.59	1876.13	3352.74	11055.8	227.226	2933.76	5953.71	16291.9	3759.86	4951.11	13762.2	12104.7	12533.7	8293.98	17057.2	14408.6
1870	1870: 475.303@25.2mn	475.303	1509.46	25.1577	48017.8	50678.8	52829.7	55925.2	29029.5	48898.4	923.746	75792.7	14487.9	12371.1	55504.5	55543.5	9909.6	1852.88	67859.5	2593.04	3768.51	4213.46	37501.7	11956.8	12195.9	30002.5	14800.7	21286.2	23367.9	21064.8	23763.6	13965.7	48608.4	55846.1	35689.9	25292.3	59487	24089.5	32733.1	32789.7	20674.2	14502.4	5232.51	9540.7	7455.46	0	7253.44	15079.5	339.54	16671	7865.08	23366.2	28477.8	6479.43	47098.8	48827.7	35790.6	19299.8	22191	11430.9
1873	1873: 476.236@1.6mn	476.236	96.985	1.61642	8071.4	5732.13	7211.72	6013.27	5840.66	1768.51	2630.82	6599.65	2953.89	5736.82	3606.85	5357.46	1620.34	2201.64	3641.44	712.449	1631.01	785.764	9996	4644.36	9002.09	12242.9	7669.67	14345.3	10500.4	12963	8700.76	11443.9	12713.5	12214.1	13604.8	11632.6	14721.1	14107.8	8829.17	7904.45	8886.95	7355.02	3386.05	4433.15	1863.56	6484.22	4371.67	10552.8	9773.13	3949.65	7725.96	8093.36	4703.54	3738.57	9751.12	5672.32	6972.97	7175.55	14695.6	5241.26
1878	1878: 476.866@1.0mn	476.866	60.3249	1.00541	118676	138356	194814	155543	174867	131213	115015	145279	88118.1	192951	119152	162259	123490	194930	163156	123350	134311	113397	205026	181507	193505	211436	215032	188611	197701	203757	193954	223337	193857	210872	192702	190245	205657	209348	187109	205108	203602	102143	147894	152954	113105	94517.2	166714	186785	145269	163320	127636	172887	147668	144288	163412	180855	155379	163492	179563	201621
1880	1880: 477.252@23.2mn	477.252	1394.38	23.2397	23751.9	20535.2	36230.3	17010.7	27454.2	28159.9	21618.8	19178.1	18130.2	28588.8	25070.1	34523.9	25580.2	21126.3	34660.5	26815.8	23358.4	27267.4	49752.5	38342.3	74777.5	75488.7	103236	50781.7	61283.4	76069.2	83267	69356.1	45206.2	94026.4	56287.2	56889.6	70313	226195	95617.6	83175.7	85149.8	59466.1	4439.8	11501.1	4154.17	1282.54	9589	21119.6	1950.05	11234.6	8112.51	17247.7	75604.6	24321.7	36953.3	34895.8	101810	107606	68632.6	95736.5
1881	1881: 477.282@24.4mn	477.282	1465.15	24.4192	212454	118460	232487	299028	213656	229891	24516.9	253042	87799.8	88291.3	215925	273974	61421.3	46865.2	235530	46330.4	30627.7	43440.8	215357	96507.4	60857.1	61161	52694.1	80346.1	39044.3	83318.9	71172.3	93852.7	139709	165227	104824	111849	132867	100266	65838.4	51906.8	53634.2	29750.6	13980.7	95352.2	52578.2	2092.1	54018.3	36434.1	4715.88	76042.9	44805.8	59711.9	190163	38254.9	132402	113747	73425.5	55474.1	38137.3	52911.9
1882	1882: 477.28@23.1mn	477.28	1385.24	23.0873	102423	75312.2	108907	69996.1	36964.8	91042.9	86232.4	90624.8	51450.6	37332.7	44059	26209.2	28046.2	33755.9	43234.8	27494.1	26996.3	25638.7	96103.5	40164.2	68047	74720.6	114067	126169	95646	124851	96297.1	99614.8	88635.3	73936.6	79285.5	74995.1	147774	128074	109531	151765	125760	56939.6	5547	22950.3	8136.82	4242.75	23584.5	29806.3	15046.1	21087.2	12193.3	32416.5	126656	55064.9	97615.8	120092	90091.6	116209	141408	211916
1883	1883: 477.281@22.5mn	477.281	1348.45	22.4741	5992.32	12032.8	17241.8	19944.4	12154.1	14717.7	31487.8	12680.5	7376.8	3707.91	7972.31	7038.91	9343.75	6729.46	1273.92	6667.96	7439.15	4592.72	3800.16	11754.3	15424.5	23210.7	22048.5	20873.2	14661.2	18212.8	19943.8	18552.1	16381.2	12705.7	5302.4	12733.3	21623.8	14643.9	22327.8	23629.4	26897.9	11628	6227.8	5431.43	1775.66	1109.46	5996.02	7521.6	3561.8	5288.46	2919	12769.6	13368.9	21249	14331.6	23064.3	15750.8	31839.8	11160.1	40288.2
1888	1888: 478.265@24.8mn	478.265	1489.35	24.8225	52130.9	47476.2	79945.3	73725.5	38670.5	38768.9	63951.2	66420.3	84201.5	42020.7	41608.5	74168.5	78765.6	47637.6	36825.6	41446.5	66704.8	125517	82944.8	34088.7	34111.3	19994.2	38087.5	47877.4	16893.1	29880.1	31777.3	90051.9	99465.5	24926.4	50901.8	59666.8	42833.9	31356.8	51799	45631.5	85489.4	34773.5	34729.8	69516.2	63987.7	108679	108034	66840.5	125132	97055.8	45278.5	146455	144068	80432.9	120709	171711	61776.9	143828	136855	172517
1889	1889: 478.265@10.3mn	478.265	620.41	10.3402	0	2996.51	593.973	1867.22	2136.46	48.8731	1600.95	2674.23	160.398	1381.55	64.9816	1129.37	571.587	1531.45	791.818	215.299	1665.61	3125.87	2603.14	3507.65	876.763	3589.29	3174.71	4787.19	4973.51	4409.14	5054.31	3058.8	5770.17	721.403	3996.59	7116.31	5128.24	5334.51	3030.59	2623.61	9144.33	2411.81	0	445.754	309.281	0	1162.79	937.034	0	742.741	128.214	1004.33	0	1352.17	4770.38	2737.19	261.716	2190.28	10068.6	8405.71
1892	1892: 478.3@25.4mn	478.3	1521.11	25.3519	36675.1	25447.5	37302.3	61856.4	12483.9	18562.8	41702.2	30698.4	31676.5	12011.7	27449.7	39964.2	33764	10759.2	28946	15420	59854.6	70781.6	25047.3	17482.6	14424.2	12983.3	20505.8	15770.5	12294.6	22418.9	24729.3	61702	52025.9	12506	16641.1	16592.6	20880.8	28825.6	32634	28473.1	49332.5	12202.9	59617.6	48480.9	29642.8	48999.5	114965	44843.5	64993.9	54370.9	50273	84837.9	64331.1	42142.5	114410	86232.2	46022.9	82283.5	72748.1	95963
1898	1898: 479.188@16.3mn	479.188	977.121	16.2854	6424.2	4017.81	4086.24	3654.57	6827.72	2659.78	2567.35	3874.87	57.9877	11907.6	6690.74	21733.8	2725.13	28322.2	10111.9	6613.98	2414.04	3060.89	17760.4	10745.6	26020.7	31965.1	18614.7	14946.7	40358.8	32824	33252	9228.9	18849.9	45507.8	44968.6	79268.3	12719.9	13471.6	56553.4	26878.9	10453.4	17435.2	7567.24	5086.45	2530.99	1159.59	4939.03	11696.2	10172.3	6282.57	2423.99	7826.2	14764.9	7318.24	10024.7	7299.32	535.388	5769.04	547.058	4923.62
1899	1899: 479.188@15.1mn	479.188	904.804	15.0801	3856.16	1905	5875.66	3871.51	10069.8	3716.72	1749.64	2368.64	0	14247.7	3689.41	11540.8	4384.88	29701.2	16455.3	8637.78	7130.53	1503.4	14754.6	12200	23350.1	32932.2	27888.7	12284.1	29767.3	20705.7	29542.3	12931.3	12843.4	41432.9	43153.7	83163.3	20747.4	12642.4	53049.5	22079.2	8721	18439.4	3309.51	3485.03	2298.18	0	2108.27	8590.33	1768.96	2422.06	1658.48	5476.27	6120.14	7079.97	5504.36	5343.29	286.217	4341.8	244.253	1803.7
1900	1900: 479.211@1.0mn	479.211	60.0188	1.00031	17134.1	27444.2	28252.8	25391.4	35901.7	18545.5	13602	30966.3	8948.37	27312.5	16368.2	23898.6	16970.2	26157	22184.9	19515.4	17346.2	16758.4	34051.6	29123.3	36250.6	38186.9	32872.3	29764.5	34093.8	37625.3	32231.7	35728.8	37631	42803.3	25904.1	30182.1	26771.9	40170	22460.1	36785.1	28243.2	34947.2	16438	28759.5	15495.8	6940.37	28522.3	29658.6	28215.3	25303.1	18195.8	27828.8	22629.6	23672.4	36239.3	26834.1	30833.5	26259.6	32129.3	36715.4
1901	1901: 479.266@23.8mn	479.266	1426.94	23.7823	40350.7	34825.7	44096	36190.5	89911.9	41378.1	9196.52	57453.2	18371.9	124549	81366.4	170448	77137.3	105261	150111	73356.8	79795.3	84136.3	221558	107320	29370.2	33942.9	49998	51890.5	44008.8	66633.9	39647.4	50460.8	56995.6	110932	88956.9	96574.1	97822.2	91401.2	97755.6	81070.2	85837.8	38192.9	1026.8	8417.66	3322.32	127.212	10280.5	8307.18	357.328	11440.2	1286.27	5292.76	57439.8	12955.3	45793.2	59232.6	39222.2	47177.2	45496.1	50689.1
1903	1903: 479.268@24.9mn	479.268	1491.1	24.8517	17995.2	8765.77	17198.1	47629.7	2941.67	8535.84	10762.4	14497.1	11759.3	2882.1	8339.01	22865.8	13276.7	558.72	10541.3	8719.08	25512.9	27075.1	11360.6	4756.74	485.568	5115.43	7748.95	3349.54	902.727	11297.1	1081.48	8236.98	19886.8	3942.08	2885.87	6023.05	8468.23	10129.7	22979.3	7998.39	12969.4	3277.12	14130.8	12627.1	6451.59	22807.3	21879.2	7497.82	15441.9	27384.1	10240.9	30191	22214.2	6977.77	19352	37853.7	15532.8	29452.6	21620	47768.3
1914	1914: 481.205@24.4mn	481.205	1464.14	24.4024	31617.1	39073.6	36970.1	45645.9	7444.91	27281.6	31615.8	31264.5	24145.3	5487.93	33963.2	43527.1	36663.3	9146.67	25585.2	21121.5	58459.3	58674.3	21042.5	5733.99	3885.09	4134.47	4877.58	6176.23	8355.31	15985.4	23248.8	9052.53	38518.3	4420.99	13843.5	18373.6	24024.6	15774.5	29859.2	20445.6	17843.4	9874.46	19456.9	17111.8	14615.6	20768.8	36501.9	28409.2	26554.1	27235.8	14987	31044	32813.8	20558.3	31064.2	61559.7	15190.6	59380.4	47858.8	40139.2
1916	1916: 481.222@22.5mn	481.222	1349.18	22.4863	97981.1	89382.5	29605.2	32818.1	16521.1	100437	93592.6	30229.4	38937.5	13147	57269.4	82846.2	23396.8	4076.6	12862.4	32522.5	77252.9	101463	25317.8	14656.4	92700	59513.6	19684.8	50585	60856.9	155791	68309	52811.2	62594.1	19886.9	18872.5	15684.5	30536.7	74772.3	44368.5	30054.8	49620.1	12264.1	211360	116160	155507	9249.36	86281.3	312357	55219.3	66562.5	72359.2	81153.7	174577	208928	71598.2	80305.9	248660	267756	307084	100164
1917	1917: 481.231@22.3mn	481.231	1339.46	22.3243	90878.6	78822.4	15239.4	14015.1	19634.6	82077	70654.4	14065.3	16356	10507.2	71012.4	80746.9	19874.7	15586.9	16272.5	62381.3	76707.3	82585.2	22836.8	15967.3	118205	97446.5	18383.8	24485	110821	144888	104663	25151.2	29394.5	77527.9	76188.9	52297.2	25469.8	110709	89882.9	22770.3	33776.6	18636.2	64958.4	36463.1	47274	6825.77	14374.2	96222	26929.8	14115.4	7967.77	18544.8	73432.5	84055.4	16032.7	23975.3	74242.3	88224.9	82297.8	17676.4
1918	1918: 481.249@22.7mn	481.249	1364.56	22.7426	5525.56	12404.3	16423.7	7264.94	16447.3	7487.12	10915.8	7299.36	3685.34	29934.2	9117.39	7594.2	10168.5	23859.5	8561.09	7505.11	12392.5	8798.62	26447.9	23189.9	15741.4	19495.7	35741.9	16529	21217	21104.6	30114.6	17321.1	20945	32842.6	27508.1	31842.5	27976	36925.5	57706.1	37981.8	46510.3	28996.5	512.133	194.289	336.267	122.313	2460.15	2351.4	607.23	3118.43	0	1271.5	10127.9	6639.32	11367.1	15019.8	15273.4	23355.9	17909.6	22995.2
1920	1920: 481.277@23.4mn	481.277	1406.85	23.4476	30901.6	27979.8	47737.7	30920.7	26224.2	40338.7	10809.1	50525.2	14962	23994.8	34049	33784	15131.2	21948.4	40027.9	13647.1	14547	12051.8	61993.4	19807.7	26286.4	21775.4	30125	38051.7	62719.6	60884.6	45520.4	42162.4	46428.3	62465.6	54810	55979.9	63862.6	66014.7	57938.3	52543.4	56479.5	24347.9	441.292	6556.79	3073.3	366.021	8598.04	14087.8	378.275	11956.3	2524.31	7662.28	56465.6	10129.9	40899.7	60037.2	29163.8	45748.1	44122.7	37583.3
1928	1928: 482.201@3.1mn	482.201	188.547	3.14246	30601.7	26257	36695.4	53554.5	16967.3	17423.2	14012.4	36938.2	28465.2	22251	19601.8	20057.4	25518.1	22643.3	32644.6	11950.4	27404.3	30553.8	43080.5	27803.8	5594.54	9970.19	17779.8	12715.6	7151.24	9170.44	12941	18408.7	16687.7	9064	9970.5	11350.4	26452.2	16819	25738.3	26643.4	16333	13506.8	5691.17	15899.8	2420.37	3317.51	6646.88	6318.72	4080.84	14606.3	14904.2	15096.6	23070.3	15391	42126	35725.6	14852.3	33710.1	39225.9	59652.4
1929	1929: 482.201@3.6mn	482.201	214.295	3.57158	20056.4	14754.4	24152.2	28806.3	9882.28	13422.2	10032.5	24348.4	14359.4	14446.4	14403.5	8339.92	11770.8	13452.7	23262.6	9039.44	14726.4	18913.9	21830.5	14687.2	2665.34	3983.77	10417.2	5252.13	3226.37	6332.45	8783.1	9623.94	14351.5	4511.65	6403.15	8105.96	16967	14833.2	15394	18681.1	33853.3	9768.53	1890.33	11090.4	3487.13	5748.8	5675.66	2270.52	4119.92	6978.81	9296.91	9477.16	13815.7	5558.4	29797.7	23846.1	10187.1	9944.13	28508.5	34566.9
1930	1930: 482.2@2.2mn	482.2	130.076	2.16794	18231.5	8999.93	15871.5	22814.4	13625.2	12724	9879.96	20401.2	12014.3	10638.4	13143	15232.8	12196	7779.27	17419.2	3869.01	19710.1	20494.8	15138.8	12926.1	2235.75	4770.43	8440.49	6310.05	4985.86	5473.42	10218.1	5389.69	9661.33	5821.65	10326.8	5771.74	13505.5	14249.9	21935.5	14116.7	29421.5	7486.44	4379.15	13652.8	5323.12	4193.89	8622.27	6324.76	7035.48	8414.8	9245.86	9139.58	11353.1	6868.67	20473.3	16642.3	8807.31	10370.9	24201.3	24279.6
1931	1931: 482.201@5.6mn	482.201	333.358	5.55597	11023	10021.5	14332.5	13364.8	10798.8	11378.2	6052.51	13085.6	9183.06	13069.4	5224.69	7644.18	6678.9	9597.55	16180.3	246.916	10791.7	12009.4	16582.9	12699.7	1861.49	3216.14	5298.64	3823.23	1677.34	5261.29	6864.44	8005.97	11541.4	3450	6366.14	4357.73	7435.58	10897.3	19375.9	16307.9	21772.2	6343.55	7103.36	9170.08	2374.77	2789.67	1611.86	5722.96	2175.85	4081.66	7454.58	8339.47	313.693	5757.08	13288.7	10336.2	1848.89	16878.6	20933.7	22994.7
1933	1933: 482.227@5.7mn	482.227	344.809	5.74681	12604.3	3938.72	5324.52	3294.56	477.939	6581.3	449.474	751.797	21021.7	1091.47	3667.13	183.263	53.1721	173.992	916.047	6973.81	288.855	29.071	0	312.527	5913.82	1270.01	515.988	6647.29	5045.17	8454.81	1042.61	204.858	16998.3	509.962	70.0685	0	808.602	679.509	316.71	698.218	509.324	0	75287.2	85791.2	68020.6	161142	102751	66552.1	102042	78710.9	140348	138463	11937.7	1240.57	5437.24	1620.32	3213.58	358.327	723.607	1209.71
1939	1939: 483.219@24.8mn	483.219	1489.22	24.8204	115371	94132.9	130552	195222	41661.9	63588.7	84640.1	110619	156786	62572.3	86583	225931	191244	30247.8	130987	138680	158363	238503	100593	66307.4	54512.6	63004.8	67710.1	53172.2	42355.8	62510.1	141008	94851.9	184088	81729.1	95470.4	151243	78052.3	83271.6	110118	89294.4	113635	38385.2	171417	141718	63159.5	175998	257265	173428	73266.1	201015	61845.2	324012	223591	126313	258528	241332	55599.1	241206	209448	244158
1940	1940: 483.219@21.0mn	483.219	1261.05	21.0175	50657	88505.2	53980.3	65609.1	55620.9	63216.6	17606.4	70425.7	14801.8	12341.2	65430.7	94204.7	13151.6	9804.88	34806.1	27202.4	21141.5	29880.9	33641.1	20301.9	43766.7	51548.8	21916.5	42187.6	39615.7	37786.7	62670.3	29677.2	35794.4	90194.4	60868.9	82641.3	35252	66967.7	55241.3	54201.3	52044.3	19860	24933.9	47389.6	32773.2	977.417	28993.9	66074.3	2686.33	16377.3	24160.6	30517	53250.3	11682.6	28137	79339.9	64374.4	51696.3	43804.6	56464.4
1942	1942: 483.229@5.7mn	483.229	344.553	5.74255	487.918	246.189	3551.31	505.707	310.908	122.91	0	0	1496.24	0	290.724	172.764	42.5348	0	10.2812	442.278	0	5.94997	0	0	131.438	0	0	1912.7	26.774	997.9	77.5946	0	918.88	94.2808	0	0	24.0029	0	0	636.229	0	0	11659.3	21034.9	12534.8	35720.3	35220.5	12355.7	21333.2	23894.1	34844.5	35499.8	0	74.5796	80.6843	56.7135	189.397	361.89	0	180.172
1943	1943: 483.256@25.4mn	483.256	1521.24	25.3539	117626	58058.7	69841.9	115509	25711.3	63349.3	67132.8	56812.4	52868.8	24860.8	57991.4	79714.6	63382.1	21987.8	38803.6	39689.7	116263	130263	52483.9	27111.5	30086.3	37270.9	13923.5	37056.3	21894.6	83005.1	68262.1	106502	97238.2	27443.9	31225.9	45914.5	39181.4	53502.4	63477.3	44010.3	78663.6	21237.9	98132.6	94861.6	47871.2	138445	126001	68995.1	133372	91160.2	89481.1	144035	109697	95112.9	109056	136629	49633.3	176035	140767	158772
1944	1944: 483.259@22.9mn	483.259	1371.01	22.8502	15527.5	34695.5	37425.7	31691.3	39256.9	31052.8	29991.2	29962.2	13842.5	35570.7	22275.2	14501.6	22624.2	21780.8	15739.3	13551.7	19042	26096.6	41728.6	30667.3	30390.3	45242.5	50415.2	42371.8	42228.7	34655.6	48612.4	47434.9	38141.2	45005.8	27922.9	21640.8	37436.4	70564	48304.6	45350.6	33339.8	17759.8	15520.6	6414.79	1341.78	6728.02	10331.1	12008.9	6838.41	13790.5	4742.96	25929.7	32715.8	15830.3	23591.2	38297.9	40453.2	48879.4	62748.4	57132.5
1946	1946: 483.309@23.3mn	483.309	1398.76	23.3126	18288.4	14474.9	51471.1	2741.15	8067.07	1873.75	22195.6	8018.4	25742.8	40235.7	3360.46	4284.91	24669.3	41247.2	39919.8	21699.3	20570.9	21270.3	63003	44306.3	16366.2	25772.3	33516.4	74652.4	27330.5	22205.9	25541.1	5808.15	820.629	18003.9	17471.9	20022.6	31814.9	35958.9	25061.7	38622	21115.6	12476.3	0	25419.9	8926.08	41597.6	24822	25791.8	29208.5	5676.29	27596.3	47230.1	19673.5	18602.3	47233	35638	16226.9	32992.4	27535.6	45335.1
1947	1947: 483.855@1.0mn	483.855	60.5075	1.00846	8494.25	11894.1	15391.3	11217.7	14098.6	13855.1	8711.77	18244.5	5587.19	18502.8	10790.6	14121.7	8256.49	18794	9395.44	7252.77	10413.9	10163.1	23814.6	19504	35007.3	23246.8	21154	18961.9	18230.4	20270.3	29304.3	24947.5	22814.1	19068.3	17486.8	43570.2	23043.1	22884.5	20347.1	18943.3	26730.8	16081.2	10879.9	10869	8019.97	6325.1	7186.88	22349.8	12236.3	18630.8	10505.1	10458.8	11402.1	15381	11875.5	20727.2	16200.9	20870.5	18032.6	12338.4
1948	1948: 484.207@4.2mn	484.207	250.333	4.17221	144.751	0	0	0	0	0	0	942.08	1210.5	0	0	0	0	0	0	437.595	55.6648	0	0	0	2102.48	0	743.265	0	981.289	182.338	0	183.772	13.7208	0	0	0	197.574	382.37	0	0	0	0	166210	99783.1	91377.6	175973	107161	92517.3	161473	60839	81475.6	117338	0	226.585	0	12.2578	847.708	110.134	0	0
1949	1949: 484.209@1.6mn	484.209	97.8539	1.6309	397.578	498.462	214.383	437.258	158.813	248.445	0	482.409	831.295	0	118.2	50.2594	0	0	56.4493	233.426	0	0	574.897	0	476.509	571.352	164.462	923.517	1659.38	803.543	0	411.865	391.474	0	1179	486.134	2103	475.304	1249.53	0	605.403	101.726	29763.2	40783.1	15508.3	52392.7	36414.1	15308.6	41344.8	13524.7	33742.5	43262.6	364.875	683.937	293.854	83.9139	502.516	0	685.96	595.003
1953	1953: 484.243@8.8mn	484.243	526.373	8.77289	241449	179606	211957	311700	108752	338137	302013	279424	163691	99719	346570	157840	365687	9816.53	82481.2	0	6898.3	7431.27	443.063	437.182	191681	226145	216967	259140	477493	355691	445053	420458	371389	92572	104713	49080.5	280150	3521.92	4597.99	2615.32	6051.75	3364.87	116062	76811	85424.3	221052	89223.9	153984	176929	147113	148188	174182	107403	197162	125616	252955	1229.23	13098.2	19636.4	1671.52
1954	1954: 484.242@5.8mn	484.242	350.341	5.83902	258.739	0	1003.76	0	0	0	0	0	6263.85	0	0	0	224.45	0	0	370.805	0	0	0	2.55241	2144.59	43.821	166.2	1478.02	0	893.681	0	406.726	1290.13	0	0	122.437	0	259.359	30.2756	0	0	0	16916.2	28743.2	41209	103829	52603.3	7996.72	42557.4	16997.1	48972.1	22363.2	81.0228	15.8309	0	0	55.2138	402.586	0	122.13
1955	1955: 484.243@9.6mn	484.243	573.308	9.55513	337146	361952	451002	588486	83096	555268	629521	397846	268504	58634.3	398496	208133	506318	2977.9	44229.1	0	7319.66	7620.09	759.16	0	182404	176854	193690	291408	519904	419896	265919	439082	482152	51077.6	57450.4	33676.5	253264	8468.62	1521.58	4345.99	3571.84	486.639	57555.9	15266.6	87608.6	151650	44622.5	138563	107014	156068	185267	60394.9	74564.1	200437	114194	203183	559.022	9334.53	13585.7	1199.12
1956	1956: 484.243@8.2mn	484.243	494.514	8.2419	154124	161707	144426	203429	79481.4	162371	179163	194043	98247.7	82440.3	173792	131322	213229	13090	60916.2	139.316	5590.17	4013.82	729.71	1308.06	253037	256677	228514	312993	460585	340991	246591	459018	446084	81660.8	86649.3	45892.9	278605	5379.23	1999.22	4062.68	2574.02	1087.23	1675.03	1385.63	5456.25	17185.5	5298.16	27392.4	16000.2	29598.6	24313.4	15450.4	113621	160575	155521	171554	25341.3	19718.4	36213.8	5522.8
1957	1957: 484.242@9.2mn	484.242	549.503	9.15838	40784.2	78410.4	97833.4	133687	24552.1	122023	119350	111617	65167	22708.7	102919	52932.9	124156	160.346	16555.1	494.901	213.291	448.009	0	186.292	68146	68648	73169.4	104385	152704	146555	76432.7	168709	142880	12931.8	22417.2	10464.1	86379.5	2111.33	440.908	0	334.986	100.728	0	1041.92	4958.5	11690	0	8156.65	5000.67	14200.2	11149	2925.85	54277.1	112962	70386.6	86757.3	712.677	9898.75	15519.2	972.826
1962	1962: 484.54@1.0mn	484.54	60.0177	1.00029	18459.3	23038.8	34355.4	15434.1	13173.2	16564.9	21182.9	21566.9	7564.34	23013.1	8841.43	23471.7	10544.3	38218.3	26004.3	13330	25551.7	12643.1	36073.5	25919.5	44181.3	52888.2	40532.9	38146.6	50290.7	38813.9	41133.4	36235.7	34357.5	40341	48762.1	53930.5	45553	46586.3	41743.5	37629.1	50142.5	40033.1	19540.5	26724.1	16646.2	3237.05	23875.2	32821	21049.5	26429.6	12891.1	28347.8	20425.7	25019.5	23798.6	32789.8	31779.9	33311.8	33343.6	40295.8
1964	1964: 484.863@1.0mn	484.863	60.0346	1.00058	35112.5	46336.7	41526.9	37436.3	60262.3	31835.9	32153.7	40052.7	15765.3	58762.1	28568.4	46165.5	25644.8	70534.7	49019	28926.5	32334.2	32850.8	83984.7	54621.1	78428.8	106385	88872	80155.9	103548	109862	91369.9	75782.8	71521.6	90602.4	92857.9	105216	81387.3	102880	95647.8	83617.8	76087.3	61115.1	33695.3	52362.3	37793.5	5045.86	46857.9	60050.6	51591.1	42227.3	19481.1	59927	44821.4	42933.8	51500.2	66401.5	59883.4	67267.8	65942.6	64018.2
1971	1971: 485.273@22.7mn	485.273	1361.49	22.6915	10948.4	34370	30423.9	39950.9	20774	16022.4	23713.7	32089.1	6853.19	6382.84	14289.5	2615.84	4120.95	7106.38	4817.62	4169.9	2460.09	559.38	9685.78	5652.56	9177.82	9344.67	11602	12173.7	5516.22	4986.87	5373.92	13128.5	19462.4	8994.37	11455.3	4045.86	11416.9	12120.8	11695.5	12655.6	8800.01	5090.27	9978.62	3142.82	3626.73	71.0615	5552.52	13051.6	0	8521.84	3207.25	11272.8	8875.19	12254.9	22082.6	20140.2	10052.4	6329.55	10260.1	10065.8
1978	1978: 486.222@1.6mn	486.222	98.1988	1.63665	24117	825.764	10618	4257.06	28.6507	804.596	1421.08	252.714	35384.9	765.769	0	96.0242	69.4314	0	0	0	0	518.146	60.3326	93.6807	11822.8	1215.03	116.71	6100.64	5701.05	12553.6	284.188	2443.28	23169.3	0	0	624.575	0	4.82716	176.4	0	559.456	0	205579	205792	238431	424308	284156	178122	272226	147925	273791	228256	30612.1	7964.97	7925.2	7736.82	61.4676	0	0	0
1979	1979: 486.222@1.9mn	486.222	116.912	1.94853	2720.09	0	576.134	0	0	0	0	0	5016.04	175.315	0	73.4474	0	10.3161	0	0	0	0	0	476.678	177.329	188.161	141.471	428.51	441.664	797.676	0	0	1209.33	0	0	0	0	0	0	0	0	0	41821.2	33317.7	33379.1	103142	49504.8	40121	71261.7	35757.1	64460	52118.2	2385.15	87.7986	1213.57	68.3727	625.226	0	0	140.049
1981	1981: 486.258@8.1mn	486.258	486.518	8.10864	62290.8	111317	153482	129924	55307.6	80030.3	115559	78816.8	38853.5	34335	43897.4	27802.7	41934.3	8682.84	9403.34	0	834.73	909.538	64.4569	1430	145068	105815	81851.1	159942	158911	139614	87490.4	126948	112437	1744.04	7601.86	3467.22	14732.3	351.748	511.763	477.714	3336.66	453.951	20104.5	14316.3	37153.6	131740	20985.5	12494.6	55389.3	19908.4	38713.7	15178.2	0	37085.4	13660.8	21720.9	95.5835	614.634	4087.15	59.5836
1982	1982: 486.258@9.0mn	486.258	540.786	9.0131	58023.7	147410	234076	152431	37974.1	118221	162267	75239.6	49326.8	12154.8	34998.2	29558.1	34626.6	825.7	5679.81	675.181	1515.87	920.807	0	1344.3	67505.5	47962.5	49601.6	115381	106643	97254.1	51134.3	79886.2	66534.3	853.239	2145.19	593.152	6672.89	31.1288	937.447	435.437	2282.8	56.075	4106.6	1230.27	23778.5	59211.1	6309.45	4310.72	16019.3	8285.73	29463	716.553	682.678	28596.6	3931.24	6469.01	752.044	1373.43	2243.06	379.055
1989	1989: 487.059@1.3mn	487.059	77.0893	1.28482	22581	20797.9	9976.56	16022.7	13570.9	26677.8	26464	12870.8	6388.24	23128.1	24954.7	39720.2	14396.6	22209.2	22114.5	29365.4	30833.5	30912.4	26760.4	21652.9	13500.9	10312.5	11070.9	10018.2	5317.03	14879.5	12087.1	12808.5	9428.67	22408.5	22421.9	23381.5	23103	21306.9	20548.7	13361.4	11695.1	5248.97	3438.05	4172.62	1928.09	1984.84	480.53	12471.2	4340.27	4515.23	6582.19	4014.02	14998	17608.9	6675.47	20493.1	5396.87	13375.1	8147.84	9047.72
1990	1990: 487.083@11.4mn	487.083	681.344	11.3557	62434.1	64916.8	65443.4	92302.6	39789.7	65071.9	71809.8	69908.7	46405.5	30632.6	60186.6	81101.1	73966.2	30564.5	61584.4	54050.9	77928.7	88721.4	27875.3	43327	8849.03	7186.92	9062.45	16726.8	12269.9	13519.8	11493.1	15073.9	34316.9	28258.8	9639.83	13838.9	34174.4	25027.9	25497.6	17141.7	24004.4	10448.2	30082.4	24263.6	13651.2	15573.8	23500	30834.7	19412.3	32174.9	23357.8	41129.2	30803	38099.9	44307	66720.4	25778.5	50730.2	44281.4	50645.8
1991	1991: 487.166@22.4mn	487.166	1341.97	22.3661	44580.3	46522.2	64864.5	69860.5	26487.8	53239.4	49615	45659.4	34912.8	20316.2	58463.2	49061.5	65940.4	16671.6	31800.8	44335.9	54987.8	43514.4	25920.3	21701.4	19990	23279.8	30064.3	39399.9	43619.2	35418.6	28235	37765.8	32742.4	46413.5	28678.2	39244	56194.5	25456.3	63227.7	49062.4	52738.6	32909	10749.7	5615.98	6336.33	1422.25	13168.3	23584.1	2962.53	10813.6	11939.5	14686.4	26909.1	14310.4	33045.2	47371.1	24292.8	27238.7	31420.9	52049.7
1994	1994: 487.225@1.6mn	487.225	98.4024	1.64004	6275.5	161.628	598.479	47.551	621.253	897.795	85.0583	0	8256.94	0	0	54.5858	0	0	317.485	0	59.6965	25.9073	605.528	600.27	2403.54	205.451	0	1235.32	54.5969	1574.61	180.697	0	5921.13	546.189	0	0	59.3678	246.633	0	0	250.621	0	47839.1	46653.7	68002.2	117304	75415.6	46902.3	78903.2	33211.8	68801.7	53531.3	5328.91	145.813	48.6896	1984.92	0	536.783	0	0
1997	1997: 487.265@24.4mn	487.265	1465.81	24.4302	152322	165663	105208	112695	169395	185566	8566.27	162225	65544	47696.1	145696	211264	24031.5	25103.5	211508	32152.7	14661.5	24177.8	147735	57914	180289	125503	83698.1	106431	111893	129716	161134	121561	149262	323285	197510	182946	158646	230151	177945	112303	199862	81369.8	23031.5	41091.7	40064.8	0	26003.6	77711.4	587.2	32852.4	18588.1	42630.2	140525	35700.4	141234	177730	188204	85019.3	96613.4	48253.6
1998	1998: 487.305@25.3mn	487.305	1515.46	25.2576	129021	75617.6	141761	195343	101079	125231	10223.1	130025	55135.6	43996.9	114334	149096	22662.5	18361.3	117183	12375.1	8006.88	21149.2	105347	55725.5	26897.7	26464	35132.4	31308.8	13631.1	21490.9	22878.7	41464.8	64252.2	79466.2	37862.6	45603.2	47417	24967.5	23524.8	19888.1	5513.61	7771.89	9251.98	44883.4	19651.2	0	25567.7	12697.8	334.403	33608.4	16370.3	25714.6	79822.6	14506.3	71900.1	64434	25715.4	16667.7	11773.3	26331.8
1999	1999: 487.303@23.8mn	487.303	1429.17	23.8195	3387.38	8712.87	5450.24	20691.5	14508.8	11745.3	751.208	14137.4	2329.97	3875.73	6117.69	21773.7	3873.66	3199.29	5270.49	2571.49	2968.65	3734.3	9448.87	10288.3	4058.77	1965.99	4186.99	4086.95	2726.34	2722.36	1962.74	6812.79	2931.37	8274.93	4172.64	7624.78	6899.88	1575.51	9865.52	6669.32	3886.56	3952.09	3125.18	4385.36	2136.29	0	5218.69	1605.62	132.971	5659.68	290.566	4681.36	4311.33	2976.3	6880.93	10976.2	5312.56	1738.94	708.382	4653.88
2000	2000: 487.363@1.0mn	487.363	60.1892	1.00315	16363.7	16941.3	16294	21617.1	25492.1	12335.7	12846.4	13436.1	4138.09	17494.2	16297.1	29992.6	13114.2	22671.7	17972.5	9089.98	18858.5	12078.7	35899.5	26385	38217.1	50639.5	38737.3	27264.3	32609.5	39535.9	37221.7	31619.4	24536	43100.8	37001.9	38204.3	31252	35700.4	39313.6	30962.2	33412.1	19648.1	17718.4	17565.1	17682	3729.68	23088.5	28121.8	17246	18901.9	10018.9	13804.6	17701.7	17545.5	21708.7	22250.2	13846.5	36931.9	32680.9	29143.1
2005	2005: 488.237@3.9mn	488.237	235.633	3.92721	15008.9	12939.2	22670.1	24907.7	4167.99	33968.2	44948.5	24663.1	10339.5	4045.91	23542.4	10946.1	32002.5	500.733	4931.74	0	1002.76	910.456	17.9967	152.629	7529.62	6314.14	9995.02	11026.4	17833	17921.8	10274.5	18450.8	13700.4	306.256	6550.27	1122.88	11990.9	172.6	0	141.12	0	207.492	9218.2	2771.26	12686.3	34212.5	15304.6	14058.9	27082.3	15385.1	18162.1	13262.9	4258.64	16145.9	4466.1	9412.38	282.927	0	0	0
2006	2006: 488.237@1.6mn	488.237	97.7801	1.62967	12131.1	1238.89	16477.1	1480.73	922.081	285.974	811.358	44.4646	17796.6	0	23.0136	0	0	0	258.543	0	0	2631.23	0	141.538	8536.45	9.48922	0	10461	647.501	6290.95	1912.78	0	11645.2	0	0	303.555	0	0	13.6606	131.519	94.2776	0	91957.6	81526.6	225924	470881	153149	76373.5	222837	61379.8	204366	92883.6	3085.92	1272.52	1393.57	159.721	832.741	110.199	1657.14	0
2011	2011: 489.182@22.6mn	489.182	1353.51	22.5584	131056	129996	154272	146580	87779.5	133459	136111	134449	133857	83983.8	116627	130731	116409	39454	68316.1	127749	147001	143791	99983.6	112830	120803	86806.8	89529	143302	135789	129098	110355	135275	155690	63199.8	45572.5	54149.2	115453	115351	104814	106313	152119	78375	136739	93344.1	113888	92701.6	127879	169457	91620.2	117176	115832	135042	146704	154241	149132	176299	144540	145594	182544	162924
2013	2013: 489.214@22.3mn	489.214	1339.46	22.3244	399214	371817	199408	173355	169227	446154	407460	172465	179331	158432	351859	411383	157123	117658	135314	351195	393801	420172	209107	164104	612149	549153	228120	261497	605616	689605	524755	296486	296203	367459	410959	264293	241106	565808	451825	244628	258353	178199	333587	217693	244687	28951.2	141184	489516	121781	116411	102680	159322	429181	405260	198107	216968	375749	463475	479940	210767
2014	2014: 489.239@1.6mn	489.239	97.774	1.62957	2163.18	657.972	2230.52	434.388	848.139	251.997	0	246.3	2978.28	0	0	0	1899.3	51.9633	0	0	0	402.416	381.038	171.633	1182.72	26.1804	0	755.164	84.5673	707.495	0	0	1623.3	743.792	0	0	0	219.502	0	0	193.13	181.981	20830.3	22892.7	52477.4	128248	38484.7	23604.6	64541.1	13985.6	53730	24947.8	319.098	588.309	134.513	40.0813	0	0	0	0
2015	2015: 489.248@23.7mn	489.248	1423.78	23.7297	17436.8	19546.4	26272.6	14740.2	41436.5	32031.7	11282	39216.8	7534.26	46306	36911.4	98919.2	36231.8	34248.6	63486.7	38464.9	53321.9	40726.8	76848.5	45516.6	24786.8	51082.2	44369.3	45390.9	51790.4	39267.9	58277.5	40694.1	33118.1	107726	71470.8	145671	72116.9	106370	97109.4	67249.8	64591.4	57750	6794.49	7214.95	3597.43	7920.64	11211	9745.48	3178.1	11250.9	10258	12220.2	49138.2	14309.8	37021.8	49391.3	89531.7	47615.4	73169.7	60099.5
2018	2018: 489.284@24.3mn	489.284	1457.11	24.2852	30141.4	30675.6	37157.5	31992	56262.9	32508.1	10182.9	30612.3	7727.66	66055.2	61332.6	124975	48149.2	59352.5	76740.8	36080.8	36463.7	57033.6	102970	65204.8	10934.1	11585	19720.2	21280.6	18611.2	19029.9	10027.9	21483.1	28541.3	41170.2	28174.1	53198.7	53833.4	26691.1	38234.9	21428.5	21617.8	24506.7	204.665	5551.65	3419.51	3255.55	5275.17	4684.2	678.453	4393.09	0	3632.83	30785.5	12372.9	32254.5	32802.9	8038.03	11627.9	22112.1	25205.1
2019	2019: 489.3@24.1mn	489.3	1447.39	24.1231	59831	146000	93698.5	17364.6	44460.5	8526.81	64306.5	16858.6	35946.3	112294	5610.79	23770.1	91434.5	120408	93733.1	66668.2	51098.3	107553	119123	110382	63448	70880.7	88730.6	164024	62839.4	68143.1	68238.6	35278.1	28531.6	72988.5	60850	74280.6	99854.4	91855.4	91448.5	72010.5	75239.1	91895.8	1261.7	61932.5	37774.5	69076.6	86274.6	52651.4	59213.6	5237.61	75531.7	204873	57907.8	64997.4	67054	96365.9	48750.8	43944	56647.5	73526.1
2021	2021: 489.72@22.3mn	489.72	1339.46	22.3244	210922	185952	87694.7	61810.8	75875.9	184644	205434	77743.4	72510.5	74372	154806	178549	71464.4	41214.6	66427.4	173167	181828	183024	81384.3	77881.1	291636	246160	105742	112109	267072	331102	267167	132656	112269	187454	200204	131374	93274.4	281249	195959	96088.6	124980	85124.5	152962	97255.9	116043	16022.5	65821.6	224479	67525.1	52846.2	55329.4	60804.9	209417	195376	88628.4	92283	196279	215390	229868	98683.9
2024	2024: 490.176@1.2mn	490.176	71.4556	1.19093	2976.86	3242.89	3381.72	4390.61	522.446	5211.3	2603.9	3660.08	8054.25	724.171	4920.83	7001.78	6912.4	1924.33	1653.34	8037.29	7317.84	6022.11	1119.38	2389.88	0	379.692	191.847	319.364	882.902	226.307	62.6292	1875.47	55.8287	611.372	1734.3	502.644	45.6316	175.095	209.731	212.897	833.152	692.511	1251.7	39.3519	0	658.978	0	296.193	0	192.602	0	327.401	3526.55	1028.03	684.384	1423.66	465.018	637.731	1754.59	6.30772
2027	2027: 490.217@22.3mn	490.217	1339.63	22.3271	65379.7	57560	29677.3	30814.6	22185.1	78490	64680	22218.3	24655.2	22482.5	68023.3	65105	20313.3	16726.8	20373.8	61825	69766.4	63460	31599.5	23942.3	100208	83849.2	31396.2	40281.3	96107.3	120424	81429.1	43755.9	28259.1	56711.4	62642.3	47458.8	33018.6	83990.3	74581.9	24100.3	42189.2	29964.4	56468.6	40874.9	43811.7	7104.2	24083.4	79943.3	23771.1	15087.8	18902.2	24673.9	64971.5	66759	19998.5	31741	58816.7	82846.8	83207.8	31126.4
2038	2038: 491.284@23.5mn	491.284	1407.77	23.4628	128946	60639.5	96358.4	89939.9	55083.8	85419.7	56199.1	79430.7	71135.4	57310.5	93890.9	72806.7	56038.8	44930.4	73249.5	40204.8	49692.7	47126.2	97879.6	51147.7	43720.9	79654.5	71337.6	55431	99638.2	75491.4	112080	161981	85008.3	122866	97917.5	128109	114830	147820	123985	103782	95059.9	53189.4	15917.9	78148.6	12009.5	71684.4	64656.4	77552.6	94166.4	66347.2	110219	81541.7	117643	34629.5	92151.4	115817	92613.1	93009.9	118158	128366
2039	2039: 491.29@23.1mn	491.29	1386.88	23.1146	16029	53129.5	50575.4	68693.6	45326.3	54867.9	40885.9	54650.3	20138.1	55641.8	28307.9	47022	34443.1	44569	34753.6	21963.3	19484.5	35740.7	70802.3	54680	30822.9	44629.3	60314	51648.7	41431.9	42189.6	51151.6	63877.8	47183.5	68760.7	50461.8	73150.6	68488.7	75652.3	110238	51890.1	65992.5	38936	17286.5	19322.6	3913.52	2093.82	12417.1	25228.9	4041.04	25397.3	12158.2	16308.9	48066.7	28272.5	56952.8	83482.6	41338.5	70514.7	39023.6	84304.3
2040	2040: 491.297@23.9mn	491.297	1431.79	23.8631	279779	186521	266409	276127	203699	285671	87064.7	269201	143553	118861	156485	206445	56362.9	65383.5	199411	49947.1	37888.8	63892.9	261621	136240	96215.5	102225	160351	163019	139512	176748	145645	198168	199269	209623	165466	199734	301690	237540	212039	159560	223847	67711.9	17380.6	61935.1	14110.3	90.131	39229.6	41946.7	4099.27	68065	28582.7	33713.3	322734	79013.3	269098	263253	140464	168466	136851	194004
2041	2041: 491.293@23.5mn	491.293	1407.82	23.4637	78351.8	100268	111055	98622.1	70907.1	115455	61328.3	90034	79197.9	73253.9	100400	81153.5	66904.1	49292.5	95440.1	42427	57256.2	54740.2	123479	64248.5	81144.8	96237.7	83048.1	84617.9	108944	137125	122827	91416.4	79812.4	138964	119115	139369	124524	187490	171429	116619	128419	70769.2	96796.3	84363.4	59410.3	80340.5	76022.1	62369	97468.2	75358.9	117861	89856.9	140812	37188.4	102237	123165	151783	161905	155813	176309
2045	2045: 492.176@8.6mn	492.176	517.46	8.62433	0	0	30.078	0	2.45952	0	0	436.33	0	0	0	0	0	212.528	0	126.709	0	0	0	0	831.513	128.834	0	13.768	0	0	74.61	0	76.8669	0	292.572	65.7539	55.525	144.586	274.589	101.959	0	0	24963.1	18651.7	11570.1	23882.6	36025.9	10910.4	29124.9	21252	23496.5	42205.6	0	69.5495	0	0	0	0	0	0
2047	2047: 492.209@7.5mn	492.209	448.651	7.47752	13012.8	17291.4	30297.9	30156.7	9195.25	48544.3	46905.3	28810.3	18156.9	5805.67	29814.2	16155.1	23352.7	444.478	3701.7	142.677	1814.85	267.044	0	137.704	2117.54	2056.61	8735.01	4354.84	19216.1	8514.53	8201.28	13318.1	15837.9	591.727	1376.75	1250.39	6750.51	613.785	1729.96	57.8788	0	128.896	1900.32	0	10789.4	20286.2	5359.01	10393.6	9661.49	11675.7	15354.7	5314.32	651.557	15776	3673.74	8461.79	8.1615	37.7113	0	0
2048	2048: 492.209@6.1mn	492.209	364.07	6.06783	12267	18562.8	13137.9	16098.2	5401.88	20881.2	16121.9	16412.7	8066.79	4158.46	10018.3	8392.88	16100.7	1627.1	3152.28	1107.91	4938.46	1133.63	0	543.542	7389.74	6932.65	7337.29	8412.4	17869.3	18812.3	13269	16054.7	15385.6	1243.32	535.561	1578.37	4744.21	899.253	1039.89	0	0	52.5419	0	240.284	371.561	0	195.312	129.449	0	517.438	0	0	13549.3	36390.1	9891.24	11588.7	322.305	3053.59	1477.24	1285.09
2052	2052: 492.28@25.4mn	492.28	1523.42	25.3903	52150.1	25540.1	30514.7	60304.8	10789.6	16142.6	41505.9	37627.6	35292.8	9685.56	19027.4	42941.4	54212.2	12032.8	12371.8	43498.2	51479.6	54540.5	24233	14779.8	8135.93	13965.8	15259.4	12558.2	11271.2	10348.2	17510.4	25590.2	42014.6	16423	15059.3	27449	14786.3	6233.53	25973.8	17765	20150.1	9183.02	36451.6	32450.8	17896.3	67672.9	42949.9	46685.5	38064.1	36422.5	30435.9	30831.7	83687.1	42690.9	91410.3	58930.4	21042.7	88422.7	36928.5	65279.8
2056	2056: 492.315@26.1mn	492.315	1563.74	26.0624	16330.5	14963.4	9065.74	33838.3	2765.11	4674.8	8854.43	20924.6	14809.9	2332.88	11035.7	12330.3	12636.1	2632.65	2041.12	8040.8	20269.4	25130.1	5154.64	4644.73	4448.83	8387.13	7238.81	11479.1	5825.52	5977.83	9114.56	12017.8	20439	2606.21	7451.77	7991.48	10783.5	12594.4	17167.3	11633.4	18367.1	3500.8	27450	21804.5	12702.2	49203	37051.4	15295.9	28524.3	24512.6	25589.1	25515	34986.7	16507.2	28059.7	34914.7	18667.2	29900.8	33188.4	43797.9
2060	2060: 492.85@1.0mn	492.85	60.5504	1.00917	70897	78131.2	102608	94154.1	137577	72034.2	62218.9	91407.1	48191.4	149247	55117	111436	55958.4	166844	123376	68446.9	76709.9	71068.6	194684	136206	226501	226935	238546	195935	242253	250293	214042	227471	201165	225187	196378	215755	212288	240696	222141	191421	251057	176996	96376.5	96565.8	75239.7	28806.6	120600	176825	89727.5	123988	76318	137376	88148.9	96807.2	123639	165933	127668	142990	152318	173630
2063	2063: 493.314@25.2mn	493.314	1509.87	25.1645	26174.8	22169	28220.2	32672.9	22899.7	36842.8	3041.87	27966.9	12921.8	5202.91	21993.5	26171.3	3947.38	835.332	37798.4	1228.14	12.5984	677.91	24994.6	7053.75	6891.21	14286.8	7609.85	5996.61	11123.8	8853.93	12141.5	12744.7	27212.2	28571.5	12683.5	14821.4	31431.8	13543.6	7634.93	11847.1	3510.71	5431.02	2952.18	2920.61	5601.99	0	2639.44	7923.69	0	3639.97	976.749	9421.77	13821.9	6641.18	29026.4	17331.9	12876.3	11857.1	8451.01	5100.31
2066	2066: 493.862@1.0mn	493.862	60.289	1.00482	32685.3	47315.7	57063.1	51044	76079.7	41111.1	29858.8	48127.6	20773.8	71397.2	29973.4	45189.7	27740.8	76477.4	64334.1	42256.8	32530.9	35027.9	102696	71498.7	101131	112254	121371	112136	112333	103628	94309.2	110989	108341	107790	92118.9	94919.2	99214.2	111236	106141	116833	123934	85341.6	32976.4	52664.8	41435.3	14970.2	62148.4	82939.2	45366.7	81587.9	32287.8	75626.1	49190.9	47475.5	58984.5	91588.7	57684.3	74878.9	77363.3	80927.2
2067	2067: 494.192@22.8mn	494.192	1365.56	22.7594	0	0	0	0	0	1093.16	2202.78	0	0	0	0	0	259.591	0	0	2404.61	536.237	22.7241	0	0	0	2070.76	2805.62	0	0	0	0	0	0	0	328.711	0	0	471.745	0	0	0	0	18363.3	158093	76978.1	88903.8	0	268.023	247785	9881.48	36158.4	16978.2	0	0	0	0	0	191.631	365.409	0
2074	2074: 495.29@23.1mn	495.29	1384.66	23.0777	33939.6	28670.9	43288.8	36163.6	18632.6	26137	33223.9	33060.4	19766.6	13790	21388.3	18282.6	16556.6	16723.8	21270	8533.44	11826.7	12351.3	28095.1	22284.5	33194.4	27714.8	54059.3	34583.5	36454.5	44451.3	42553.2	45357.7	34711.7	44055.1	36265.4	34089.3	59076.1	60348.5	59232.8	47896.9	55247.3	26068.2	4770.97	3852.74	1444.59	0	6442.54	6978.16	113.215	9021.67	7219.99	6163.54	45323.4	19120.6	40734.7	37351.3	33661.5	56607.2	42874.4	64708.9
2075	2075: 495.354@1.0mn	495.354	60.353	1.00588	9048.82	6839.63	9912.55	9940.05	13772.4	9009.74	7083.26	10473.8	8997.76	21264.5	5690.7	9574.01	10553.1	17074.3	17654.9	9263.8	9337.6	9969.33	16019.8	16575.7	29270.9	24500.3	14691.7	16106.8	20367.2	28266.3	25617.7	23818.6	23996	27415.2	28783.3	23704.4	21358.5	25990	29405.5	22646.5	25111	17582.6	7522.01	8939.84	8318.03	1704.43	12062.9	15513.6	6708.89	19074.2	3889.88	13801.2	9723.01	15197.2	12336.8	14908.3	12944.9	15325.5	13235.6	21041.9
2078	2078: 495.867@1.0mn	495.867	60.2314	1.00386	18282.3	24006.8	32844.9	30829.8	45610.2	24653.5	12031.1	31188	13847.1	46197.4	19400.2	37790.3	17347.8	52742.3	37531.9	21504.5	24998	16459	65997.8	47951.3	74201.4	70992.2	77738.5	68969.9	71949.6	86436.1	60012.9	62937	73351	71981.8	62717.7	78872.2	69552.3	84725.7	68227.2	71914	83926.1	52994.6	26291.8	27991.8	17977.5	12966.8	35260.2	55006.3	30365	41751.1	22276	42624.9	32922.8	30332.3	45422.1	52326.8	36069.6	48955.5	45312.4	61921.9
2080	2080: 496.206@5.6mn	496.206	336.631	5.61052	108.181	208.516	283.858	0	326.846	0	252.448	50.8023	533.127	0	94.7307	144.067	0	0	0	0	133.845	174.453	259.475	0	505.612	731.255	69.9772	190.248	0	0	126.629	0	491.525	0	0	467.82	0	230.719	0	843.384	0	0	44997.5	36800.4	19885	27001.7	27082	21949.1	19812	51100.8	31696.9	69459.4	0	567.135	339.395	866.081	0	0	132.854	0
2081	2081: 496.205@6.5mn	496.205	387.022	6.45037	0	0	122.33	0	77.5177	172.648	455.975	0	832.627	0	128.279	171.993	0	0	0	0	713.721	0	240.133	0	1182.83	0	673.106	530.25	0	0	107.535	0	0	757.133	0	145.824	191.776	0	0	1490.72	0	461.176	24151.7	11797.8	11303.1	50497.7	27678.7	1998.28	27261.9	8185.86	23361.1	19145.7	0	172.233	166.768	261.467	0	0	29.1531	0
2082	2082: 496.208@7.9mn	496.208	472.46	7.87434	213.245	0	0	0	40.9906	0	114.957	46.6667	1746.63	0	0	0	0	0	0	333.19	1237.24	342.707	0	0	412.802	923.424	609.443	0	0	0	469.52	0	63.5859	0	47.9901	160.156	93.6061	0	0	0	0	176.082	19387.9	17201.9	20133.1	26475.4	34221	9331.46	10410.6	15640.6	28324.8	31701.4	0	152.838	637.94	1484.76	0	19.9714	3.24906	0
2083	2083: 496.29@23.8mn	496.29	1427.02	23.7837	11592	20129.1	17665.5	20295.2	43761.6	11680.7	4700.84	16399.4	6472.86	49867.6	40479	83300.1	32643	43368.6	60744.5	37483.8	43893.7	41358.5	82634.6	59786.6	6132.04	8189.98	20672.3	17736.5	13178.3	22744	14910.9	18570	23053.7	48925.2	34119	59364.2	37763.9	40685.8	37309.6	19014.7	25409.8	8079.18	339.983	817.541	493.907	0	2629.37	1388.05	0	2453.48	69.7598	56.687	28324.6	2849.59	16080.9	24229.9	16413.2	14268.9	16846.8	16263.7
2085	2085: 496.364@1.0mn	496.364	60.3799	1.00633	32016	28952.7	53566	40038.3	49327.2	31232.8	24572.6	31201.2	10599.3	55577.2	23750.6	49596.2	20893.1	77342	45590.6	34153.3	28616.8	28666.4	68257.6	46420.9	107969	127046	94507.2	80190.3	91217.9	92989.3	109261	86033.9	84217.4	85926.3	103466	105657	89605.1	104760	80569.6	79774.2	94086.6	69494	38564.7	41466.7	30312.3	5175.71	45009.4	73915.4	38897.3	47661.8	18641.9	48045.7	38788.5	48021.6	56111.8	59162.5	51449.2	62079.1	79159.4	64286.7
2088	2088: 497.053@1.2mn	497.053	71.6196	1.19366	11233.1	4697.73	6855.16	4694.99	7668.01	13149.7	12276.1	4871.36	6099.15	17867.3	6227.13	9559.44	6230.6	31653.8	14462.1	10655.5	14445.8	15455.2	24880	22531.5	24291.3	28192.1	17661.1	12477.1	21646.7	29344.2	23976.2	18175.5	15327.7	37084.2	37854.2	38429.6	16774.6	21794.2	14324.1	13554.3	14585.7	23068.5	6442.99	5022.94	10217	1597.18	6797.66	7870.04	2040.83	10017.1	2594.13	3522.12	13013.8	13857.5	8450.52	13453.3	13997.4	13244.3	10969.5	5242.16
2090	2090: 497.116@22.8mn	497.116	1365.47	22.7578	0	0	0	0	0	0	0	0	0	0	0	0	0	0	0	0	0	0	0	0	0	0	0	0	0	0	0	0	0	0	0	0	0	0	0	0	0	0	6403.82	86657.6	22796.5	199662	6157.14	0	224832	23949.8	90122.5	36822.6	0	0	0	0	0	0	0	0
2093	2093: 497.216@21.9mn	497.216	1313.24	21.8874	0	541.152	149.182	0	360.343	407.807	586.865	21.6016	0	0	1055.08	925.275	0	0	0	0	164.745	77.4695	0	0	16152.5	11091	6296.31	11695.7	45416.7	19770.8	23771.1	8402.56	8146.87	23180.7	13063	14415	8790.05	15326.5	36031.2	13925.6	20158.4	11490.9	0	708.262	0	0	0	0	0	0	0	0	141.796	397.669	192.528	0	0	358.041	640.459	0
2095	2095: 497.235@25.4mn	497.235	1523.51	25.3918	73271.9	78117.6	106468	156891	13908.4	26019.5	86394.5	77820.2	75873.9	35943	88001.3	109779	92239.7	29888.8	36528.9	73981.8	116775	87479.4	54055.8	28012.5	35077.5	16292.6	26642.6	20074.9	35183.4	45882.9	29364.4	66443.2	114681	30039.1	24200.4	64493	37419.5	33728	78565.7	45670.3	83965.9	26088.2	44564.1	87663.2	50154.2	63332.8	124971	45603.2	79579.7	100930	38765.7	99411	80705.4	101322	138621	91010.3	41102.2	108312	138561	171661
2096	2096: 497.271@26.1mn	497.271	1563.75	26.0624	22220.8	22203.6	17069.9	38404.7	8508.57	12521.4	13246.1	12311.9	17220.3	10048.6	24918.2	60392.6	18307	5958.5	14599.9	16419.5	75844.8	43750.9	15078.9	7371.79	11212.3	11232.6	11968.5	13427.1	11555.6	18788.9	24616.3	20036.5	46454.6	8923.32	12494.2	18184.7	17947.8	17549.7	25996.4	16946.7	34623.9	8775.8	47417.9	37723.6	21965.1	71168.8	57817.2	27922.6	70844.7	34276.2	39333.7	68273.1	35016.7	50950.2	39750.1	45338	28434.7	63946.4	52170.3	70916.8
2097	2097: 497.276@23.6mn	497.276	1413.82	23.5637	9289.16	23934.2	10789.8	22819	9056.17	19391.8	3561.31	26391	6736.06	7699.23	5980.08	3763.1	2943.61	7817.95	9027.69	3006.65	1997.66	1784.62	6464.55	9066.76	45571.9	18331.6	21680.1	30700.3	21877.8	22917.1	32553	62741.7	41263.4	11541.6	11453.6	8602.71	27483.4	36918	27871.6	19671.5	23715.2	11242.8	1138.12	3739.14	1395.3	0	4160.93	4402.5	140.012	6468.02	972.698	3130.69	22524.1	3839.03	19187.6	25819.5	19633.8	31715.1	21834.5	16884.3
2099	2099: 497.376@1.0mn	497.376	60.0121	1.0002	45880.3	52013.5	84854.6	71216.7	82497.7	53540	45133.7	61534.4	32847.2	83761.7	41108.8	64753.6	39505.1	80236.1	71534.1	48645.1	37064	43965.5	92294.2	82486.2	92585.8	84019	90416	94894.7	87575.7	91991.4	81952.4	86835.1	88913.5	94405	88744.5	86299.2	90373.4	86846.4	70714.1	92911.9	105972	90490	60666.2	59396.1	43732.6	23560.6	65812.8	77437.1	50542.6	69298.7	40507.5	80581.4	57081.6	64278.2	64704.7	77320.3	61341	71486.2	76112.4	91666.8
2100	2100: 497.537@1.0mn	497.537	60.1062	1.00177	14641	16130.2	12521.1	14915.1	23418.9	12210.7	7901.03	12771.3	7123.07	34043.8	12504.9	22728.2	4529.53	27544.6	7940.25	11151.7	6414.45	13395.7	46781.4	30208.1	52305.9	61987.6	50866.8	46266.9	56125	59171.4	54476	38258.5	51762.4	47941.6	44659	61639.4	42191.7	57390.8	55388.4	51864.8	62334.3	31538	14530.5	19494.5	17653.6	1106.09	17216.4	39525.1	18244.8	19133	8017.26	27586.5	20326.2	18864.6	24602.9	37326.5	23054.1	15325.2	30281.4	25720.7
2107	2107: 498.221@1.6mn	498.221	98.7833	1.64639	497.754	52.2977	0	0	100.046	0	0	1196.45	0	0	1143.67	465.351	136.376	0	0	971.212	0	314.186	0	53.4326	0	0	975.122	165.381	0	200.562	905.643	0	340.758	0	103.054	30.7036	190.822	238.205	237.733	47.6621	0	81.9259	15702.1	34547.5	12127.1	17504.1	30299.3	5515.53	17214.8	8843.7	26698.5	28698.4	0	4.33158	0	0	604.364	27.7357	56.4285	287.948
2110	2110: 498.258@11.1mn	498.258	664.24	11.0707	146006	147848	163041	184057	60534.8	130050	140682	129844	122155	64117.6	105218	131637	134181	16704.2	42906.5	6392.55	9316.97	7608.25	1990.68	3008.88	85527.4	77377.9	67296.4	117443	135718	169107	83025.1	155678	232414	33973.5	51637.3	26822	114902	3053.76	605.043	920.719	4070.01	1710	87800.2	94138.6	68340.2	107708	96788.4	125734	117272	133931	117812	155055	126265	116087	119808	170984	4671.68	9591.25	8698.61	6046.71
2111	2111: 498.258@10.4mn	498.258	622.482	10.3747	151246	164432	156502	174910	99183.7	138631	161345	168651	110900	111928	150459	150490	165058	40720.7	77066.8	575.113	9773.08	8917.68	5089.07	6320.89	160751	144960	129210	173925	224989	229406	143670	231437	284947	82201.3	99248.7	66666.3	182348	6772.49	5629.91	4395.36	13001	4191.68	110390	113569	66754.3	70366.3	101923	162736	123967	126975	109663	165382	157995	116513	159458	198477	1774.58	11168	13358.7	14589.7
2112	2112: 498.258@11.6mn	498.258	695.888	11.5981	299409	226199	305311	307647	65113.2	272577	301297	211728	235384	56250.8	142717	112098	175697	8016.9	28221.1	529.355	4043.55	5067.47	1109.78	1001.69	79038.8	48427.6	55744.8	126161	131640	178891	55422.7	140198	250633	8072.78	22191.3	15790.3	82158.4	858.965	615.787	482.159	1727.45	498.489	133218	78451.5	109417	127766	102446	215616	159488	202950	189858	176757	115378	118420	137621	184062	995.993	6512.66	7064.38	8132.67
2113	2113: 498.3@23.4mn	498.3	1406.78	23.4463	58982.1	31726.3	40590.7	37883.4	26308.7	41790.2	11675.1	58179.8	22503.9	13041.6	31696.5	44713.8	18294.7	31868.5	37243.8	27368.1	20402.7	22932.7	52922.5	33727.5	29536.9	27863.2	27036.4	29135.4	31120.7	50791.7	36825	39135.7	33825.4	63713.6	52734.2	41343.8	45253.9	74436.6	39941.7	39316.7	31640.4	18066.7	2859	9525.19	4026.92	0	3496.86	6781.18	669.457	14614.8	1626.69	4286.13	47914	10169.9	47361.2	54101.6	40052.7	40603.5	38659.2	37961.7
2114	2114: 498.364@24.6mn	498.364	1476.25	24.6042	16729.9	21417.1	20555.9	6952.08	7502.55	115.772	18346	420.459	12110.1	36209.7	602.153	0	17353.3	26135.8	30110.2	14879.5	16871.8	10684.9	21164.2	25331.1	12963.2	20333.6	22099.3	48248.7	16039.8	17527.4	15298	2835.95	4208.87	13925.9	14167.7	20167.8	23208.1	29066.9	23049.5	14187.7	21823.5	17118	0	15688.2	10587.1	23408.7	20827.9	17928.8	22072.8	450.104	23279.7	27804	16289.7	22066.4	21620.5	24646	11793.9	12660.2	20844.5	19831
2118	2118: 499.241@22.5mn	499.241	1347.96	22.466	306.738	3536.01	3740.78	1661.1	17961.3	743.21	14745.6	980.099	620.824	17192.4	1474.31	1210.16	8464.8	17962.1	555.827	8611.28	4277.47	4258.58	80.6843	17535.4	71.8606	3678.72	1527.49	135.573	0	134.148	3194.73	1283.14	1967.15	1296.28	4912.4	1362.22	5314.56	4276.02	9906.38	2817.31	2921.17	1742.02	0	366.888	855.572	0	844.034	709.235	592.508	106.436	274.213	495.406	912.862	766.375	1373.92	814.201	558.191	691.966	1707.05	345.631
2122	2122: 499.265@24.4mn	499.265	1465.78	24.4297	536282	400451	532647	648340	464560	612544	74984.4	556779	207359	229082	504435	617400	139815	124396	466470	115346	98252.7	144427	469023	251378	161574	174001	148529	170088	103896	173090	223764	225654	278623	469548	307937	301795	240534	270602	208653	134699	88570	66246.7	102850	292081	188659	4450.25	147295	97482.9	18034.7	171179	102412	137761	464284	134512	281109	274594	193124	135430	109749	102593
2128	2128: 500.238@2.0mn	500.238	119.168	1.98614	19071.6	4373.79	17922.5	6183.56	175.347	1699.79	1458.41	1283.38	43063.9	124.472	0	0	2316.97	0	264.093	151.595	117.041	151.426	1.06827	69.4815	5350.72	3.76496	433.043	6676.68	2098.67	6698.84	557.246	131.878	27790.5	0	0	10.88	233.715	0	423.849	0	18.0041	63.651	185795	183419	172323	345731	254100	166699	250826	171299	252218	585945	30607.4	5487.08	10520.8	8928.03	255.244	567.825	0	0
2129	2129: 500.238@3.2mn	500.238	192.508	3.20847	17806.4	7537.59	23658.6	13608.9	555.032	5464.71	4663.1	3794.81	79021.2	1472.17	376.152	541.549	3764.05	40.158	669.465	0	1511.34	698.142	731.128	1092.48	15557.1	1497.34	352.579	19414.8	8661.12	18157	1481.37	1315.05	66274	0	299.632	686.413	1078.91	0	295.701	1235.69	248.817	540.785	300731	808314	832318	2.50525e+06	1.74716e+06	843894	1.24366e+06	725064	1.92375e+06	1.64102e+06	32039.1	9246.17	26781	25807.4	419.436	1130.56	1194.44	104.756
2130	2130: 500.238@3.9mn	500.238	235.432	3.92387	74332.2	10597.5	29519.9	10320.3	758.205	4671.65	1946.9	3948.87	89289.7	2349.17	1711.95	240.537	1920.31	897.277	1454.55	380.876	1372.4	1223.72	205.063	1372.14	32371.1	3792.85	1649.21	42634.2	14752.4	36228.7	5726.6	4834.44	128793	306.948	167.242	285.437	1464.59	0	884.803	1040.27	1065.77	736.54	537641	529890	407714	950135	755544	477028	763918	610047	751294	854690	121232	20907.9	73983.3	54859.6	243.503	516.922	0	1240.62
2131	2131: 500.238@3.6mn	500.238	214.942	3.58236	47792.5	9078.05	14290.5	6832.59	1839.41	4084.15	925.993	5047.53	59878.4	1456.12	527.804	451.615	1503.03	0	236.014	795.461	751.541	628.616	188.252	573.793	29883.8	3879.19	1433.34	28508.8	9131.15	26398.9	2836.18	3771.99	84705.2	487.44	0	471.804	887.416	0	0	253.921	228.131	209.909	171543	222972	209862	392539	344553	185544	312640	300463	349895	376604	78083.6	13093.1	47084.7	31453.3	0	871.106	42.9996	347.44
2132	2132: 500.238@4.7mn	500.238	279.359	4.65599	11216.4	2657.31	2390.9	2457.09	313	0	0	660.949	12778.2	127.318	0	394.167	242.89	219.423	80.985	0	230.845	435.678	0	135.888	4500.97	389.05	90.3757	7643.4	1668.39	8461.18	315.836	620.479	27916.2	271.183	0	351.602	577.76	0	106.068	557.816	323.416	0	123189	116973	95732.5	194598	164376	87028.8	169954	135271	181493	186270	29171.2	3336.68	11633.3	12092.5	0	269.287	111.655	567.903
2135	2135: 500.274@10.2mn	500.274	610.905	10.1818	338.833	20927.6	21135.9	14922.8	5624.4	3580.45	14725.7	16149.8	12969.3	5082.64	313.738	2141.81	4921.52	658.021	871.03	0	1106.21	1148.17	260.583	412.626	11798	19533.2	7178.38	15378.2	5924.48	21401	5372.09	12835.9	14080.1	1717.28	554.15	1434.32	1371.16	0	0	370.392	942.994	0	16820.7	27971	24679.6	32783.6	28219.6	9636.89	23695.4	12758.6	20130.5	18989.9	0	5457.25	1036.51	2504.02	0	184.529	173.972	309.197
2136	2136: 500.273@10.9mn	500.273	654.157	10.9026	0	13286.2	27858.2	19401.5	3891.98	15191.8	14088.9	19153	26342.7	1871.9	1935.17	1971.58	8217.93	503.311	2170.9	0	298.536	1089.38	0	12.1762	6100.43	7037.2	3119.4	17060.6	5576.34	16551.4	2266.87	13110.8	15295.6	1075.67	58.0668	363.503	3033.31	0	0	248.767	586.645	125.104	21306.9	29558.7	38584.5	59259.2	32010	13962.9	38006.6	19628	40410.1	21809	0	4872.69	2537.68	6798	0	0	221.361	8.22878
2137	2137: 500.282@23.0mn	500.282	1382.92	23.0486	4692.77	12773.8	12101.4	4017.71	11309.5	6228.65	8017.09	16132	3469.36	38895.8	11342.2	17135.6	13822.8	23443.5	17814.6	10450	12688.8	13349.7	43283.4	27669.6	12125.6	17911.7	30991.7	24831.6	16749	20202.2	21014.1	20107.6	12004.6	41719	25010.9	44342.1	29532.9	71269.7	42976.4	33870.3	37801.4	26299.6	0	892.98	0	104.363	1998.57	754.613	334.456	271.135	909.556	1486.75	20498.5	9478.33	13151.9	17761.6	32268.9	23248.3	26282.2	36220.7
2138	2138: 500.318@23.6mn	500.318	1414.97	23.5828	20372.2	16668.6	16789.1	8465.59	9862.46	15789.3	10796.5	16515.1	4982.04	16477.9	14780.2	13622	5217.78	8061.26	12123.4	6941.49	6062.15	5917.27	28753	11044.7	29179.8	24604.5	52581.2	26591.4	36488.7	37630	27988	34938.6	25368.7	33417.3	24026.7	27163.7	36229.1	71507.3	49118.1	43685.4	44783.6	19768	936.858	2327.13	1533.88	489.148	2767.47	8377.55	0	5044.93	4549.41	3496.45	39677.6	9549.68	20756.4	25445.8	45682	51516.2	42462.6	61896.5
2139	2139: 500.34@23.3mn	500.34	1397.49	23.2915	96765.6	120594	135837	38352.4	32790.1	3315.15	50994.3	47542.9	113573	155539	1992.68	8445.03	134148	154265	141286	65903.2	73409.3	50663.9	174831	104115	62962.3	96619.5	174744	234283	56899.4	79907.9	90564.2	26413.7	39839.8	104334	84645.1	99332	158340	83145.6	95073.2	189623	167215	111133	178.99	70481.3	30439.4	124061	82948.8	96247.4	58917.4	31197.8	81826.9	168107	90023.9	91410.9	149628	97910.6	108283	58608.6	108174	190855
2143	2143: 501.195@1.0mn	501.195	60.13	1.00217	9011.71	8504	14640.4	7575.71	18335.2	10179	10439.7	5348.39	3619.7	20761.9	6812.65	13352.3	8296.07	19454.6	11036.9	8841.43	12429.3	7076.69	25045.2	18334.6	38566.9	38208	34223.6	16999.3	30447.6	39190.2	34756.3	34550.6	21683.9	32411.9	17800.9	32802	27528.4	42851.1	32577	24345.7	45977.3	18803.1	10138.9	12257.7	7337.71	3372.03	8647.12	24682.3	9836.97	10826.1	5170	9472.36	16257.1	10731.2	10119.9	11140.6	14393.1	13610.1	13332.8	22954.7
2144	2144: 501.241@4.8mn	501.241	285.139	4.75232	252.124	196.436	1221.66	65.5219	0	281.949	0	58.0385	5441.77	113.999	298.752	137.298	365.62	0	475.151	361.39	163.603	74.2574	591.414	0	2647.93	0	79.874	1095.67	268.321	2749.23	192.75	307.213	7431.65	0	0	167.241	0	237.747	517.106	0	0	292.5	35687	41282.4	18589.8	45751.8	39446.5	26502.8	34214	28183.2	47749	51652.2	604.852	1377.26	3856.99	1404.9	0	0	0	218.525
2145	2145: 501.246@23.8mn	501.246	1426.92	23.782	135660	129854	144364	124214	281808	116530	58495.9	168002	56186.6	326582	272029	476000	255957	328673	387904	254910	295818	284620	508135	320762	109779	109360	126704	136371	115745	179572	145191	166645	166269	330696	274789	358452	212705	257787	266938	150259	173707	110105	8265.01	53057.2	8421.75	0	36795	36019.3	1893.29	46013.2	12025.9	3040.83	185060	43044.5	134640	261246	113558	139903	126904	104663
2148	2148: 501.241@2.0mn	501.241	119.502	1.9917	5540.86	733.284	3470.3	723.129	0	1137.17	1987.45	0	9558.26	706.044	3.90069	0	0	0	0	0	0	0	859.338	0	556.671	0	282.406	177.526	0	973.269	40.6858	323.656	4678.04	282.905	219.495	0	119.921	177.885	403.664	0	0	0	57786.5	48236	47098.8	106336	80417.3	48526.4	72227.5	49665.7	70648.4	74734.5	3396.89	555.726	3135.32	4165.07	0	0	0	0
2149	2149: 501.269@2.2mn	501.269	132.036	2.2006	106.932	77.1699	0	0	0.684172	498.714	232.14	0	0	0	0	0	0	0	126.901	0	302.352	0	457.179	0	1055.42	40.8404	30.7354	4293.35	10634.5	18000.8	0	8186.23	27805.7	674.831	0	22.012	118.831	225.375	142.794	0	0	103.75	198597	57075.8	120761	353229	86090.9	122343	346898	104505	203587	143626	62.7358	248.906	286.98	291.596	0	0	0	0
2151	2151: 501.282@24.7mn	501.282	1481.19	24.6864	17175.7	10894.9	15612.5	18037.5	22016.5	16357.9	6759.97	19676.4	6348.96	18270.3	12215.4	27955.8	13763.7	11546.1	30669.1	9611.44	8372.56	14147.4	39456.9	26973	14115.7	11094.6	26427.1	10643.9	9742.49	15544.2	18508.8	17670.8	14893.4	32429.6	23048.9	30536.8	28262.4	31363.4	34369.1	19618.6	15556.3	8843.38	0	6353.9	193.533	0	1155.9	2151.98	0	2060.75	0	2115.35	21609.6	4438.05	20295	31098.4	21106.4	22087.1	17341.5	21191
2155	2155: 501.858@1.0mn	501.858	60.5482	1.00914	18020.1	23902.2	21618.3	27134.4	47070.4	19155.2	15634.3	23633.5	13017.3	53738.1	11879.3	22262.7	8749.11	46741.8	42939.5	21086.7	20059.7	10841.2	69799	42071.3	92958.5	74601.4	84056.5	71084.8	97096.2	79501.3	69619.9	79146.7	68959.4	85647.9	64091.4	83708.9	77888.4	82435.7	74894.9	71668.7	92441.1	59192.5	22516.3	26651.3	19738.3	4300.56	37800.7	54225.7	18044.6	29414.7	16873.9	36761.6	23734.4	16421	24406	51944.5	36514.6	34345.8	46846.3	51628.1
2156	2156: 502.244@3.2mn	502.244	193.775	3.22959	173.202	0	0	399.532	0	0	0	0	434.913	19.2957	127.153	479.325	0	118.891	275.549	581.862	14.2954	90.545	0	0	127.451	0	92.0676	0	0	295.926	0	0	103.256	0	0	0	52.0823	90.7372	0	0	0	0	41313.2	32497.5	36787.6	126006	57218.6	27566.4	16504.5	26264.7	70998.8	79750.3	176.984	0	130.124	106.101	0	45.7683	0	18.8026
2160	2160: 502.254@3.5mn	502.254	207.992	3.46653	124965	23605.3	173821	27071.3	9484.51	10258.7	7987.45	6339.16	203707	2918.17	1594.2	5213.93	4024.7	3805.74	4734.84	711.449	5217.84	9503.52	2812.35	1247.93	109315	13390.8	8468.11	132431	28269	72684.1	8771.53	10347.1	160087	2210.79	1094.97	1281.35	3428.32	2471.4	619.727	1972.78	943.751	0	1.14384e+06	960821	1.94857e+06	6.25686e+06	1.86988e+06	779839	2.67271e+06	970603	2.7139e+06	1.41891e+06	5595.96	19599.9	18706.8	15152.2	768.335	807.361	2596.68	2054.61
2161	2161: 502.253@4.1mn	502.253	248.032	4.13386	1284.16	0	8433.87	945.009	0	0	0	11.1211	3357.23	0	197.153	755.738	0	145.201	106.663	136.51	268.279	506.45	475.621	0	3399.61	341.753	6.30713	2699.25	755.732	4615.76	0	0	4648.1	74.6075	0	0	228.478	0	0	0	0	0	97460.7	89582.4	192687	609195	173048	67186.5	231280	77536.2	264471	134496	306.002	190.727	0	4.26213	184.588	0	0	192.542
2163	2163: 502.299@22.7mn	502.299	1359.53	22.6589	14666	7462.74	8371.33	4723.32	7903.92	12738.5	8169.82	9372.14	6501.9	8857.57	3278.65	5001.3	3804.11	4379.04	4471.41	22.1462	1119.84	471.226	13432.5	6744.09	15034.8	25587	32793.8	18270.4	19389.5	19298.9	23041.9	22848.4	7608.08	24786.4	27854.3	21461.9	23682.3	44563.5	24496.4	34100.9	21229.4	17287.7	4202.9	5855.06	3584.3	9395.48	6028.44	681.244	6925.7	5759.43	5406.49	5434.44	33863.7	6359.04	13747.4	10836	18616.4	14764.6	14511	25969
2170	2170: 503.19@10.7mn	503.19	641.071	10.6845	28566.4	28289.3	42133.8	38852.6	39114.9	36696.2	28938.4	35390.8	20837.3	44402.6	29587.7	37520.3	40182.2	38032.6	33150.9	28696.7	27088.4	19636.1	54923.1	51662.4	28799.2	23954.3	22996.3	44258.6	30497.5	33751.1	29779.9	44572.3	55059.1	25869.3	26714.9	26855.4	43151.4	25281	39282.3	24082.9	54273	16344.2	25246.5	23415.7	10718.8	18600.2	22117.2	40330.7	31392.6	30176.3	25802.1	35209.8	23689.4	28640.1	49825.7	52509.4	21259	30944.3	27270.8	53532.2
2173	2173: 503.234@23.4mn	503.234	1401.75	23.3626	0	17422.3	862.705	2996.34	34377.2	3434.55	7199.27	1657.92	2145.04	94065.1	29006.8	43922.4	43631.4	102072	36566.7	77484.4	74661.3	54406	54671	78329.3	8577.98	28475.8	74210.6	10886.3	28613.1	14327.8	29922.3	17796.2	12103.9	73950.4	87290.7	49259.5	18883.1	40740.6	50797.6	29637.6	51672.5	37966.7	0	2656.57	0	0	0	333.085	310.877	0	0	0	20694.8	4451.77	7619	10288.1	20944.6	27294.8	37547.8	18238.3
2174	2174: 503.252@23.4mn	503.252	1406.6	23.4434	267059	199885	236083	191480	173482	247903	105828	261411	141132	154151	150395	197975	82793	127677	156061	81681.3	121251	95052.1	261723	133992	174538	176783	166980	197728	178870	301478	223159	210270	206332	306921	257390	273937	229341	313527	260153	189883	195316	108588	37464.5	93596.6	28892.2	908.329	65782.7	85263.6	6710.14	99608.7	51492.9	58815.9	369998	104115	234560	266222	224593	237046	196533	33924.8
2175	2175: 503.256@4.1mn	503.256	248.05	4.13416	0	200.392	531.013	341.457	72.6401	0	434.105	0	4506.97	0	146.844	0	36.8177	0	106.651	0	0	287.91	108.004	0	825.32	235.825	0	0	0	124.95	0	327.184	406.066	386.469	0	0	215.672	0	0	86.2805	0	0	21409.3	20559.4	50433.8	164933	56020.6	18038.1	60105	18561.8	68100.8	31214.4	0	343.009	0	0	236.526	0	0	157.695
2176	2176: 503.26@23.6mn	503.26	1413.29	23.5549	181335	142680	167395	141148	134143	160379	71491.2	165867	88202.7	101257	147050	90104.7	39801.8	62685.1	105315	81942.5	29673.1	38904	160911	100097	109889	132878	166867	129104	104878	439102	162583	155310	231232	177345	142072	140538	248652	222617	260103	373688	206512	101397	39384.2	106575	12807.5	393.77	28165.4	94786	4490.42	108774	28528.6	35795.3	245116	77049.6	164517	167593	166360	237024	196475	138127
2178	2178: 503.297@25.1mn	503.297	1505.15	25.0859	39518	51656.9	32756.6	33959.3	26584.6	100493	1782.25	47335	24223.7	11802.7	55590.1	75381	3798.49	2958.31	62139	4978.63	4508.8	7092.47	49143.5	3108.78	28776.5	36076.3	10291.9	35854.6	39094.4	56537	29756.1	25538.4	44098.6	76668.7	49896	29042.3	59541.5	32224	35291.7	32936.3	42496.6	20199.4	8600.96	7148.03	5487.65	0	6775.71	28699.3	26.9647	11474.3	9620.96	20933.6	40200.7	8245.28	42254	37403.1	45883.1	21940.8	57302.5	23169.9
2180	2180: 503.315@24.6mn	503.315	1476.33	24.6054	21035.4	40441.3	34880.4	2853.54	9669.17	1744.1	22971.4	2335.17	18220.8	43018.1	1770.09	4228.34	27550.7	33219.2	43155.9	25207.9	26132.7	29296.5	32755.8	39203	25210.7	26236.5	26711.3	57248.2	24203.1	31214.2	30517.9	9695.69	16401.2	35880	16419.9	28860.6	33512.4	31537.4	38740.1	33909.9	34381	26959.3	346.504	24827.3	11439.5	35662.3	42713.3	28447.7	27021.3	1799.36	22907.3	45721	18524.6	22207.3	22382.5	43028.5	22677.7	23709.6	28481.7	33167.3
2184	2184: 503.539@1.0mn	503.539	60.2314	1.00386	8495.69	8565.02	8081.52	6281.57	19713.9	7355.7	6168.71	11039.8	3895.27	16794.5	4241.08	11267.2	5436.41	26449.9	12975.1	6094.31	5275.19	7012.72	33649.1	29776.4	28770.9	44461.4	33417.5	37667	38994.2	34770.4	38604.3	39015.5	39240.9	36965.5	31838.7	31136.5	42744.9	45827.7	34283	28865.2	49262.2	25721.9	7986.04	15292	13681.4	1256.21	21516.4	25511.8	5527.12	20468.1	7756.41	18490.6	8783.67	13665.1	13014.4	25375.8	18341.9	30658.5	26235.2	31064.7
2191	2191: 504.353@1.0mn	504.353	60.5514	1.00919	7668.51	7688.09	9475.1	7643.71	16835.7	12042.1	8310.39	12457.6	1371.35	22680.4	8387.3	17105.6	7668.58	17918.4	14977.1	6312.24	12070.7	12771.3	36306.5	27307.1	51983	53896.3	43586.7	36294.8	54382.1	53968.6	44176.1	36555.4	41502.3	51397.5	46544.4	62847.3	42661.4	58463.6	58328	41008.1	57916.1	33795.6	8055.84	17388	13527.4	953.981	11706.7	31129.2	10043.2	25570.6	6346.42	24253	9409.65	13537.2	13473.5	26732.8	18941.5	29761.1	34077.9	29516.5
2197	2197: 505.242@23.0mn	505.242	1382.66	23.0444	38343.2	42946.6	30603.4	22146.5	60463.8	33617.2	63798.4	33311.2	10870.7	113762	57501.1	108202	30703.9	114151	72031.5	81777.1	53427.1	83710.5	191895	103178	117565	102174	186518	91842.2	101441	133731	86081.2	51900.7	37370.1	259314	203183	244523	155357	182739	202358	106396	118608	121279	892.479	6661.09	1912.37	217.567	227.668	10887.9	897.291	1125.77	949.87	3273.85	83364	31463.9	47018.6	46820.9	93069.9	109497	77282.5	82325.5
2198	2198: 505.276@23.6mn	505.276	1414.86	23.5809	122630	87289.3	115664	79794.3	73210.6	107915	80337.7	99254.7	61778.6	79657.8	93630	89206	34612.3	50788.1	96956.8	50114.4	40359.7	67867.1	117898	98064.6	176178	160107	214646	129311	167420	200707	198192	137019	136295	163828	163011	142334	166617	297271	253536	209363	204644	114270	21190.1	46773.2	36385.7	231.223	37269.2	68377	7865.33	38869.3	49401.6	59805.2	199389	67372.7	129284	115379	202141	239196	186392	254919
2199	2199: 505.295@23.3mn	505.295	1398.77	23.3128	261579	356320	321322	105093	108638	27278	316562	131760	264520	288967	32639.9	28090.5	182632	377050	399101	280137	267147	304298	447832	417773	253778	180337	432473	585809	281046	312991	228659	100641	102740	171536	276959	185804	436798	312896	445248	425090	248229	308380	9421.2	280226	113870	409293	397330	211469	354289	85187.2	357531	331466	257278	278750	237827	444104	184407	208757	224922	443737
2200	2200: 505.315@25.3mn	505.315	1515.41	25.2568	180175	94279.9	177385	262183	133776	165456	15700.5	169891	81565.8	60991.4	155550	169702	30065.7	20527.2	146192	21377	7466.5	35008.3	132063	75256.1	30846.3	29324.4	49132.3	33148.2	16808.9	32196.5	35248.2	61486.1	90248.7	111117	57218.3	62623.7	72163.3	43517.3	36151.8	27163.8	17121.1	12876.6	16910.6	55852.6	32762.5	143.604	19846.6	20817.1	2303.33	48458.3	29890	44005	122069	23912.6	90050.1	87982	31496.2	25303.5	19573.4	38461.6
2201	2201: 505.37@1.0mn	505.37	60.3908	1.00651	39138.6	35422.3	62741.4	48628.6	87368.6	33982.1	28292.7	58003.6	23779.7	76706.3	40951.2	37455.6	28790.4	95473.3	61690.7	34255.5	33027.7	36491	113769	75503.3	104309	100962	124765	115917	93285.2	101341	108715	121615	109711	108977	92050.5	98887.7	119613	110461	89975.2	115093	95580.9	98956.5	43147.7	51060.1	39418.1	9006.98	75546.9	84971.4	36596.8	70767.7	34988.3	75547.2	45764.4	41002	67236	85776.4	58567.5	80619.2	69000.2	94427.8
2207	2207: 506.295@24.9mn	506.295	1491.31	24.8551	13779	10406.4	15721.1	31941.7	3853.47	12843.3	14369.9	12090.5	7014.63	3088.95	8667.66	13036	13428.7	3416.93	8183.14	5379.32	24371.3	33017.5	10152.9	10733.8	3178.55	2796.69	6048.96	9089.26	2723.81	7347.89	11874.6	19231.6	34253	1926.42	2613.58	10432.2	12565.2	10835.4	14307.4	10829.4	23596.2	4139.76	16738.8	21699	11328.8	16574.9	27238.8	18250.5	23027.7	14404.4	15585.4	26200	16941.2	14079.8	18432.2	45001.8	14964.4	42238.8	34010.7	33353.5
2208	2208: 506.295@26.1mn	506.295	1567.02	26.1169	14397	14968	26102.4	31383.8	2905.9	13822.7	18361.2	18980.6	11093.3	3692.78	8145.81	28210.1	17853.4	3791.89	8161.22	14633.9	64105	27198.4	11221.4	6564.48	3255.67	4703.87	10030.6	11167.4	4108.17	10944.9	11797.4	14272.6	32870	7891.17	6139.59	11616.8	7591.11	10616.5	18186.4	11757.7	22642	6275.6	17540.8	30819	11007.4	45582.9	30563.6	17570.9	34570.3	17685.6	24267.5	40706.4	39873.9	42917.6	48511.9	25589.1	21985.5	49983	30159.6	41269.8
2211	2211: 506.316@7.2mn	506.316	431.811	7.19685	59829	73213.9	112545	797.475	8453.3	1697.38	51304.1	7585.25	59325.4	90304.1	3150.05	819.245	93109	104612	97997.5	80692.4	48740.3	38242.8	102440	108929	60415.6	50438	98902.4	113874	53377.7	36802.2	68602.4	6910.75	1499.1	73299.9	55080.1	69580.1	84698.5	99652.8	65682.8	99182.5	90699.6	49352.5	1558.23	62829.1	25234.8	81401.1	79041.9	61387.6	36621.4	837.734	59102.5	92632	66430.9	61454.7	85849.5	112114	67808.1	61352.4	68239	95309.1
2213	2213: 506.373@1.0mn	506.373	60.0628	1.00105	18091.2	17063.2	31691	25369.6	31145.3	14391.2	13010.9	28105	11776.1	42409.3	12466.6	23024	12008.4	45766.4	31587.9	13894.7	15302.8	22152.2	43169.1	43976.4	41338.5	40312.4	14552.9	26596.4	41077.1	40974.5	43958.3	47220.5	45262	37744.5	41238.3	41597	52170.7	44666.1	39871	40335.8	56262.3	39148.4	17005.7	19628.3	15422.2	10072.7	25431.4	36687.7	16116.3	20847.4	20027.4	31312.3	25760.1	26501.4	36867.9	36809.8	29606	32778.6	24042.7	40821.7
2217	2217: 507.257@22.7mn	507.257	1359.64	22.6606	62974.4	46266.3	34094.1	15316.1	32419.4	45429.8	54074.2	38499.6	28008.9	42371.4	34417.1	30307.2	4705.24	31227.5	35215.2	21181	5236.92	11122.6	62945.5	25833.1	85851.4	154031	120680	73566.4	87714.7	92876.9	142921	56397.9	30108.6	137891	132733	110084	92197.9	184912	127682	91348.8	60099.3	59385.9	97.0694	1703.43	734.89	0	1413.04	11591.9	457.53	0	0	832.423	92231.2	46438.8	45686.7	32576	91765.3	75498.9	70153.6	65854.9
2218	2218: 507.26@23.6mn	507.26	1417.02	23.617	31286.3	35742.8	17273.6	16538.3	17156.5	26592.3	14142.5	24936.4	17646.1	8877.57	33895.4	42027.7	7720.73	14698.9	33931.5	21524.2	5365.65	11257.5	35103.2	16081	33656.5	62013.1	45277.2	30236.2	46104.5	43797.8	105782	26010.8	30764.6	54621.2	39716.2	32125.5	46205.4	73317	62441.1	54187.1	25553.1	16710.3	1594.35	9949.29	1411.8	624.726	4692.3	23224.9	1442.88	6189.16	4634.97	10479.4	27739.3	13669.5	19553.5	23370.1	68055.1	48314.5	51883.7	30087.3
2219	2219: 507.259@24.5mn	507.259	1468.39	24.4732	6439.5	9182.41	1259.64	923.988	152.359	10848.9	7459.79	9180.47	3669.09	1859.65	11479.4	3149.8	0	434.52	3727.47	2925.25	0	259.553	3181.58	1698.29	7515.1	24396.5	24757.4	14264.6	17658.8	21399.6	36205.7	8904.93	2410.18	18831.2	16692.5	18583.2	21334	31298.3	28390.9	19818	8124.34	4757.58	0	24.3876	0	0	0	5853.9	0	0	454.171	0	12685.1	1293.05	6748.68	8705.94	29162.2	17444.5	19751.7	5813.73
2220	2220: 507.289@22.4mn	507.289	1344.38	22.4063	37929.4	38883.5	34013.7	33543.8	9679.36	31259.4	38596	23885.6	34905.2	10043.3	30317.2	42868.1	22355.5	8019.28	21701.9	52388.5	31063.8	51056.3	22729.1	21553.4	37215.9	36435.1	25168.4	37021.3	62511	64723.3	39428.6	31498.2	42703.3	38988.6	27179.4	24180.5	44832.4	39569	52586.9	37463.8	45711.6	17704.4	28966.9	21506	16672.5	7824.94	21901.7	54486.4	27473.3	21930.4	19203.5	35914.8	38694.3	38019.7	44410.3	60175.2	43725.1	74532.6	70510.3	45979
2221	2221: 507.289@22.8mn	507.289	1369.18	22.8196	32899.8	28777.4	25043	26058.2	17595.7	26060.8	21525.9	15171.4	22994.4	20521.5	31701.6	38564.3	16633.1	14572.3	33558.9	27621.4	25491.3	30847.9	34753	11987.5	16218	30079.7	30972.1	23131.5	20802.5	27906	26885.6	11846.1	22271.8	48655.4	44262.9	42455.9	42212.5	37071.6	34919.1	34506.2	19016.4	3849.67	58068	38903.6	30367.3	15575.4	33115.5	56018.5	39833.3	27353	53334.4	45581.8	35315.1	28799.5	35794.8	41985.5	58163.7	65315.2	50520.4	47907.1
2223	2223: 507.293@24.3mn	507.293	1455.83	24.2639	116214	147786	74560.8	81024.8	128941	199931	22166.6	105883	150654	122398	190231	433920	71099.7	96329.6	320598	82549.4	68067.4	105199	214914	127768	54458.6	75203.3	51650.5	68107.2	217998	323000	89034.1	51929.8	184056	142320	120427	195240	133402	87975.7	128152	77720.1	75326.6	35329.5	24839.5	43774.6	65657.8	439.4	19838.8	199008	2308.65	28353.6	53698.1	45569.2	116383	38215.1	81122	88049.7	94169.6	73943.7	129406	64848.4
2233	2233: 508.867@1.0mn	508.867	60.5071	1.00845	16390.9	14732.7	22526.1	26528	29949.8	18558.1	14841.5	25309.7	8480.22	27527.2	14661.9	24085.5	10811.2	41965.6	14328.3	17659.4	15533.4	20802.8	47160.2	33747.5	42936.6	51333.9	50297.7	40008	46128	52769.2	45723.6	43803.1	46508.1	54379.7	49237.2	51580.5	44872.2	42854.8	43346.4	40343.8	53400.3	31896.2	24115.7	25497.4	17892.2	10030.7	26839	35237.2	21643	29208	16197.7	17840.5	21987.3	22310	26487.1	29621.2	31774.6	30807.1	32214.8	28094.4
2234	2234: 509.272@23.3mn	509.272	1397.39	23.2899	35546.5	32703.8	34473.8	20514.7	30321.6	34546.9	34011.6	40941.9	23256.9	46830.3	37929.2	37384.9	24958.5	26610.7	40875.4	12842.2	17795.3	25106.8	48688.1	37045.9	68292.8	93379.9	124666	64256	84695.4	100167	97455	81969.9	77246.2	60559.1	68671.5	59502.5	80837.2	202742	150174	119655	104706	43018.2	199.136	14147.7	2503.63	212.494	5278.28	15849.6	1859.69	23483.8	8521.21	10967.9	101419	27059.4	67011.2	39640	118078	128237	121661	152497
2235	2235: 509.3@22.7mn	509.3	1364.23	22.7371	71620.8	39284	58501.5	74706.2	15570.9	54374.8	50570.2	46226.1	66199.4	22347.9	51097.1	31207.3	34820	13642.4	20665.9	23682.8	42363	48852.9	22010	15655.1	30599.8	32094.9	36229.5	30249.6	42270.9	43453.5	40004.5	22713.7	35866.4	28675.2	30106.5	32735.1	40600.1	52250.4	49663.3	35624.2	50409.2	18581.7	88850.8	37907.4	47079	2678.86	53003	71288.3	11994.7	35205.2	43170.3	43149.2	54941	40160.8	53129.8	37718.2	45395.1	73765.1	90401.2	77380
2236	2236: 509.306@23.9mn	509.306	1431.63	23.8605	68746.6	45958.7	47739.5	48049.7	32856.4	75532.9	20765.6	74171.6	23650.6	18342.5	49571.2	42483.7	10811.5	7626.1	47682.1	6002.26	5477.7	14931.3	63697.9	17092.8	33929.2	31889.4	46583.8	39250.8	36044.3	46313.6	40314.9	26859.6	44748.1	53709.8	39741.1	41951.1	65645.4	63061	55507.6	45535.4	42651	10073.6	325.028	7258.87	2899.44	0	4159.24	6460.38	250.425	10902.7	1341.49	6584.45	72562.5	19805.2	58859.7	56225.5	25086.1	32301.6	38646.9	26445.8
2245	2245: 510.859@1.0mn	510.859	60.4712	1.00785	22169.7	23890.3	41839.8	34463	43102.9	24068.1	13772.2	33628.3	15199.6	47343.3	12647.2	31780.4	21122.8	46190.6	34947.7	15154.2	18558.2	10387	47676.2	45471	54479.3	43636.5	76214	60014.3	53257.9	53713.9	53922.2	69341	59902.3	68367.7	48307.4	52215.3	63463.4	59753.6	59307.4	59608.1	68184.2	55939.5	28499.5	36760.6	20290.2	16154.3	36571.5	46640.6	20696	38722.6	19855.1	32560.4	28593.2	19538.6	30539.9	47836.4	33117.9	31241.8	27190.3	42048.5
2246	2246: 511.069@1.2mn	511.069	73.3255	1.22209	12641.5	6940.12	8585.52	8368.63	15864.2	13409.5	11709.4	11143.8	8364.02	15700.5	8065.89	12422.6	4819.23	22328.3	17531.6	12171.6	18032.6	9880.15	25238	17449.3	16494.1	15187.1	9979.68	15380.8	15877.4	18117.3	17948.5	13550.8	11714.7	34397.1	30289	33209.1	15264.5	22094.8	18218.4	15297.6	16668	17334.9	6862.25	3242.41	7895.69	1614.05	4604.12	9153.12	2329.88	6196.68	555.124	4052.15	25482.8	13439.1	12328.9	11723.8	12287.1	13716	11961.8	6434.45
2248	2248: 511.251@26.2mn	511.251	1571.55	26.1925	25863.2	21818.7	37731.9	47487.2	7104.93	16518.9	21456.8	25535.7	18405.7	8980.94	26215.2	34575	55990.3	8838.51	11237.4	19745	58416.3	62124.2	12734.4	13502.6	6754.73	9688.06	11807.3	13132.3	6721.86	17538.6	22094	23782.8	81727.1	11308.1	8414.82	15661.7	19375.4	13874.8	22862.3	17522.4	26126.6	9672.49	36738.3	27213.2	18010.1	126119	38516.4	23719.2	46813.3	35595.6	38040.7	50199.3	50931.5	44887.5	54320.4	62842.3	25013.4	52775.5	55213.2	62338.5
2250	2250: 511.288@23.2mn	511.288	1392.72	23.212	26225.1	40858	32138.9	36301.6	27223.6	27857.2	31592.3	25086.9	19875.3	17468.2	23557.9	16636.7	16955.1	27264.7	21312.7	10918.7	21351.3	19615.8	28318.7	18495.4	38938.8	47878.2	74583.2	49143.1	45356.7	56196.8	47704.8	55783.2	55651.4	26477.2	21242.3	23249.6	42495	63780.3	62693.6	45212.1	42367.6	23064.2	8527.38	4965.74	455.254	7149.77	4392.8	7800.67	3425.74	19647.8	2480.4	22152.9	30362.8	25753.6	37201.2	36405.6	40432.6	50469.2	54208.1	74947.9
2260	2260: 513.302@23.1mn	513.302	1386.67	23.1112	28858.6	40778.8	49226.7	68248.5	32871.6	35610.3	34987	52572	25706.8	8537.31	28960.5	21141	6122.01	7207.01	16612.7	10203.4	8403.75	6234.86	15365.1	19915.8	15068.1	20765.3	22975.5	22470.7	15408	14248.7	26884	31131.1	24740.2	22432.6	14245.1	23461	21913	19777.7	30869.5	32186.4	26410.2	17400.1	14369	16052	10600.1	10597.8	15932.2	20148.4	4759.69	19854.4	12672.4	31448.1	23608.6	16617.3	43804.3	42275.3	21088.3	27551	15460.2	35786.5
2261	2261: 513.36@1.0mn	513.36	60.5483	1.00914	14030.7	16778.4	27108.7	22684.6	29605.7	18649.7	12045.1	23016.4	7075.83	40468.2	8716.56	19468.4	13921.6	42830.4	24873.5	13401.5	16360.9	12882.2	55894.6	36035.6	61110.2	59606.6	70041.8	50108.5	61007.2	76753	57095.5	68056.7	56085.1	64552.6	51897	65151.8	62011.7	49639.3	52535.8	58339.7	74454.8	43716	15460.7	22945.5	16536	5806.08	25622.9	36526.3	14181.6	31002.9	13945.6	31426.3	15841.1	16494.7	25692.5	33215.9	30225.2	35934.4	34086	39070.2
2265	2265: 514.304@23.6mn	514.304	1413.81	23.5635	13270.1	13578.9	26514.6	19475.4	11547.7	22579.8	4559.44	18177.5	8656.45	14173.1	11087.7	12009.2	10429.3	9392.67	17298.4	4047.71	16583.1	7190.7	22752.4	15189.3	22127.9	21711	21603	31749.5	20192.1	16829.7	19059.3	30469.8	29203.1	19522.1	21923.4	18074.9	24631.5	32028.4	31776.8	24895.4	18256.1	12089.6	300.135	5945.85	4533.13	1249.97	4425.43	2000.18	4227.38	7505.85	2451.89	7498.04	22640.3	10970	19434.4	37345.8	16323.5	28287.6	19652.8	24126.5
2271	2271: 515.125@22.7mn	515.125	1363.62	22.727	0	0	0	0	0	0	0	0	0	0	0	0	0	0	0	0	0	0	0	0	0	0	0	0	0	0	0	0	0	0	0	0	0	0	0	0	0	0	1467.12	21644.2	8212.88	102266	355.877	0	62137.4	6838.04	17220.3	8439.14	0	0	0	0	0	0	0	0
2272	2272: 515.264@23.9mn	515.264	1436.19	23.9365	23825.2	32626.5	24557.7	18536.1	92077.9	25263.3	3460.33	32597.5	8422.13	72347.7	68238.5	177071	48277.2	39492.1	71467.4	35082	70725.9	50969.6	119070	49444.4	6849.33	6259.47	7855.21	8610.1	13881.5	11897	11472.8	13193.8	17345	47311	59246.5	74583.4	39143.1	48548.7	44730.1	34091.3	23535.8	20552.1	908.422	1380.36	1979.52	1781.58	1164.12	2252.09	436.646	2966.92	117.302	863.49	32618.1	2067.35	23388.8	27840.3	24346.2	19498.7	18958.2	6894.68
2273	2273: 515.297@25.2mn	515.297	1510.37	25.1729	194744	163795	149696	191836	139503	191418	10633.9	189919	79369.7	76990.6	177756	228408	33662.9	15762.8	218760	23210.8	17364.5	26053.1	154746	57856.2	71717.9	80778.5	56002.6	68806.6	83042.9	98577.5	111764	90153.1	150574	177160	129784	126675	177930	159069	117381	100902	78357.6	62222.3	31003	44252.2	46137.7	264.106	30291.8	71541.6	1080.16	69081.4	45257.6	70391.2	122670	42073.5	228772	151125	119082	81465.3	87280.7	57944
2274	2274: 515.331@23.4mn	515.331	1402.74	23.379	5560.93	20547.6	18357.4	14023.9	20106.7	6722.54	31204.6	14601.5	8829.28	13117.8	3688.19	4590.29	3984.34	9411.95	3808.98	1511.9	1166.95	2559.36	7821.57	9609.75	4317.6	4461.9	8856.9	2258.65	7901.09	636.738	5871.68	14228.1	15044.6	2432.63	5734.57	7411.68	13744.7	5653.23	11280	12769.4	8601.15	7811.45	6496.2	3144.76	2664.67	4521.38	2797.08	4647.09	8260.14	7998.82	3682.62	8277.67	5423.17	39782.5	15406.3	14495.1	8375.7	8264.36	8132.35	1801.46
2275	2275: 515.334@24.2mn	515.334	1451.04	24.1839	76312.8	65405.9	80734.2	69810.8	56394.2	83413	70671.1	53238.3	23667.1	33989	49767.4	24495.9	5878.26	18136.6	20861.2	7394.9	5534.95	8018.95	37578.5	29667.8	20088.2	17721	44359.2	22454.7	34499.4	31417.1	23932.8	52054.8	57218.1	27158.3	33464.5	27920.3	61628.7	47557.1	52680.3	32260.4	17471.2	20047.7	7390.32	9132.65	4026.54	807.986	5111.74	7361.41	4881.84	18672.5	2364.33	8566.48	39108.9	69730.8	70541.2	37437.4	23667.8	31766.9	32291.9	20190.1
2277	2277: 515.858@1.0mn	515.858	60.1011	1.00169	14960.7	6273.37	18128.3	16781.5	18393.8	10577.8	12358.1	15039.4	8389.27	16803.2	9493.38	21849.9	12128.1	19442.5	19577.7	17959.3	13623.9	12429	17144.4	19930.7	20628.4	38877.4	34320.5	23940.1	39302.9	37865.2	25748.4	32087.8	26994	25328.9	33123.3	39698.1	21152.6	34189.9	33577.2	21919.6	27728.8	19645.1	17553.6	21261	18336.9	7746.43	14903.4	12748.2	20920.1	11742.4	13174.9	17368.1	19700.6	13722.3	23856.7	21394	17632.7	27918.8	25473	29029.3
2278	2278: 516.269@5.8mn	516.269	346.722	5.7787	565.877	0	4013.21	0	47.4629	0	0	87.5976	7811.24	0	0	345.621	0	445.413	0	373.253	20.7651	927.398	0	365.894	4682.63	0	1103.4	1516.89	595.249	229.364	0	0	3236.01	0	0	458.604	148.736	281.058	536.747	187.525	397.96	0	23535.2	28753.2	44167	117071	36288.6	6516.2	47308.3	19071	46878.8	22477.7	0	0	0	0	122.117	0	0	0
2286	2286: 517.26@23.5mn	517.26	1411.78	23.5297	24664.4	44784.6	17398.5	18102.9	59617.1	31655.1	14442.8	25677.7	15047.4	99303.3	56831.6	168990	47857.2	27181.2	128879	29267.5	24357.8	106991	125453	61580.4	36547.9	44267.2	44211.5	24490.9	51492.4	43297.6	48892.8	40525.1	32638	94431.8	83258.5	106928	82046.1	79231.3	125600	65701.2	86490.1	67545	476.299	5547.83	213.14	617.598	2495.51	10210.5	1081.14	9369.77	3755.08	5654.35	40808.3	19547.6	45406.6	48341.2	43601.9	60936	47239.5	50880.5
2287	2287: 517.27@23.5mn	517.27	1411.37	23.5228	24664.4	33355.2	17398.5	18102.9	61404.7	31655.1	14442.8	25677.7	15047.4	16708.4	56815.8	64496.3	20503.3	27181.2	139465	11053	49237	23834.6	119400	67253.2	40888.8	37188.7	44211.5	27584.5	47645.5	47118.4	46199	33954.2	32638	98235.6	78867.9	36282	100366	79234.1	139233	65694.9	89652.4	63046.6	476.343	5547.83	213.14	617.598	2495.51	11952.2	1081.13	9369.77	3755.08	6912.41	45318.6	19547.6	45406.6	48341.2	49094.5	66227.2	65019.1	48841.4
2290	2290: 517.278@16.1mn	517.278	968.119	16.1353	0	10.6203	387.257	772.587	0	0	0	515.743	6397.59	0	0	0	0	0	0	26.5911	76.5482	0	0	0	524.691	0	0	1310.15	0	789.577	0	109.633	11081.4	209.454	771.374	0	0	0	0	333.594	0	0	29799.3	15503.7	19646.8	43095.6	31444.5	48329.8	49367.2	46476	50865.5	49674.5	0	1202.67	2263.64	2264.16	345.117	0	0	0
2295	2295: 518.293@22.9mn	518.293	1372.55	22.8759	14569	18534.6	8808.34	5564.64	8746.35	15516.9	11496.9	15778.7	4861.47	8186.89	4590.41	4735.26	6042.46	7331.68	8696.02	3668.73	2560.81	5002.43	12729.1	6168.81	28193.6	44016.9	52802	31431.7	31411.8	27724.7	42293.1	39655	27944.5	27002.5	15670.8	10004.3	22539.9	64293.6	47753.5	32749.4	34363.9	21110.3	740.314	4071.16	467.122	103.296	586.141	3696.61	0	3623.8	1564.47	4267.44	28298.1	7973.4	21355.6	20376.6	47910.1	54899.6	46065.4	69702.5
2296	2296: 518.324@23.4mn	518.324	1405.48	23.4246	17232.4	13899.5	10277.5	8025.71	8815.13	13421	2043.91	24060.7	8870.28	4855.96	13337.5	11871.2	8413.5	7278.99	15073	5446.3	3561.84	8275.4	22331.5	3714.64	4996.92	17420.7	13183.4	9670.08	19378.2	18577.4	13050.9	12115.6	12440.3	21755.8	17158.4	10996.4	28809.5	36335.8	16084.3	20460.8	23640.9	11694.8	226.119	843.064	181.675	223.762	329.534	3515.3	26.9234	3047.09	948.352	2396.77	29500.8	2565.92	12771.9	7617.75	23919.9	16424	22307.7	14916.8
2302	2302: 519.259@23.6mn	519.259	1413.81	23.5634	62433.2	68043.6	69203.9	65162.8	48452.5	91872.2	34259.5	80947.6	40596	44935.7	37094.6	40031.7	28900.5	44139.2	40958.8	24701.8	38292.4	33018.2	55704.5	38927.3	94308.8	73260.8	81798.3	73466.2	89011.8	103776	118846	119379	159118	82995.9	58860	51040.4	62766.6	120645	95939	65586.4	47096.7	35835.1	13981.8	31428.5	10668	21927.8	20441.8	29694.9	8777.03	39013.6	13681	23054.7	96860.6	37491.7	57674.5	93207.8	77094.7	108247	77849.1	65344.3
2303	2303: 519.291@23.8mn	519.291	1429.79	23.8298	146644	121249	99131.1	75987.4	85197	133408	40923.2	111506	81300.8	72650.9	117574	118708	46090.9	54815.4	127446	49042.5	57254.5	66664.9	160427	37993.2	95214.9	119211	131259	98034	149142	155623	170835	100049	87585.4	176536	165516	160589	202184	210984	228451	172151	178088	100423	10445	19304.3	13639.9	2272.09	19182.3	59936.9	3151.91	26954.9	15508.7	32722.8	149533	47137.1	122164	123425	175946	147239	162896	117492
2304	2304: 519.292@24.3mn	519.292	1455.11	24.2518	213650	147359	108318	118742	83127.7	221011	19114.3	131910	66325.9	35927.8	196772	225717	28988.1	9645.86	197780	17798.8	22038.6	31025.5	137673	12425.2	49943.2	80210.4	28620.2	63084.7	93710.7	170740	110910	58158.6	117831	146486	152881	104154	106068	96515.2	106719	79772.6	67325.3	35703.6	61564.7	98746.4	103534	337.568	42624.6	113124	7200.28	62298.1	61816.5	74639.8	159120	47619.2	101758	77393.1	118927	87681.6	130458	29590
2305	2305: 519.295@22.7mn	519.295	1361.42	22.6903	4171.32	1365.74	0	4699.84	4731.53	6588.3	3100.1	2883.13	3678.78	9444.34	3070.7	3301.86	6307.59	2984.99	7807.8	1734.23	9226.24	2167.7	9476.44	1004.15	2815.71	9402.49	3816.88	10155.5	9686.4	3464.09	3090.97	805.609	2366.09	6947.55	7152.85	720.71	4397.89	7437.4	8794.67	4059.21	6338.16	2643.51	117211	211327	65805	524835	112584	40458.8	277530	171636	191180	90095.6	11554.4	3036.98	2619.3	1637.36	3947.85	7630.27	5712.66	13313.9
2310	2310: 520.275@26.0mn	520.275	1561.09	26.0182	10701.4	12804.5	18851.7	21735.1	11470.1	7973.58	9579.01	9632.54	4508.99	15209.2	11944.2	15956.7	7923.91	26927.8	18603.3	18875	24677.4	25905.7	30734.7	17652.9	19130.8	17292.2	4669.1	12858.8	21725.5	17234.8	27783.8	16081.5	33680.1	19719.3	20434.9	40118.8	17316.8	24131.2	58566.8	19196	22040.8	21174.5	5463.73	8642.09	8596.18	3546.76	16705	9649.7	4510.3	9684.27	1498.79	9223.69	10110.1	6891.9	8442.06	21862.6	7540.02	26683.7	18836.3	17449
2314	2314: 520.338@24.4mn	520.338	1461.24	24.354	20892.4	25524.1	26496.8	38793.9	12954.8	23463	26727.4	19481.3	17071.4	6825.39	32725	22961.8	21894.7	3360.75	6951.97	11726.4	23397.3	19555.6	2961.62	2599.15	270.496	1567.91	206.63	758.079	2928.77	6287.36	4325.97	5917.18	10399.5	2750.64	6560.98	1505.98	14202.4	1217.15	8134.6	894.207	1743.43	0	17078.8	3596.12	4535.72	16742.4	4222.38	5757.79	12233.3	19047.2	18164.8	12462.9	12272.3	15266.5	14318.4	25908.8	4750.98	11641	22758.5	990.245
2317	2317: 521.15@22.7mn	521.15	1359.44	22.6573	0	0	0	0	80.4791	1332.44	0	0	0	5364.72	1820.75	0	0	3800.2	0	0	0	0	1421.49	829.67	3393.7	6499.65	9468.41	1098.66	2755.39	2149.88	2665.64	2441.6	0	6323.06	5540.94	3805.21	7912.68	10659.5	8372.71	79.3854	7998.07	4564.96	23490.3	32527.8	23405.3	35715.7	17025.4	4233.44	35950.7	28355	31382.3	25857.8	2373.96	1862.13	533.805	0	1845.43	5377.74	0	0
2318	2318: 521.201@6.4mn	521.201	382.206	6.3701	7291.47	5606.8	9290.1	10810.2	11702.3	9037.35	5941.07	8849.9	7030.77	15334.1	7590.34	6132.16	10538.9	14834.2	7334.95	5190.49	9459.78	8782.36	18568.4	17145.4	7854.74	8460.11	6597.15	14259.4	8748.69	11318.7	9610.18	16334.7	27220.3	6683.25	6686.92	7225.22	12837.4	9058.68	12013.9	9773.35	23909.7	3428.4	8518.9	7353.41	3358.21	2316.55	4755	11987.8	6456.89	9732.95	9566.71	14377.1	9200.16	8782.36	19537.4	14261.8	6071.02	10888.2	13551.8	24459.7
2319	2319: 521.247@23.2mn	521.247	1392.59	23.2099	41289.6	32810	41981.9	27884.6	24766.2	27688.9	13542.9	31897.9	20270.1	34480.3	36995.7	48161.3	20281.4	29040.2	41928.7	17652.1	15818.6	24912.9	52882.4	31825	35601.2	41357.3	43330.3	36749.9	34232.1	26386	43020.8	36120.3	29167	64329.3	39826.1	43369.8	51438.6	50372.8	67420.2	26324.9	44048.9	23613.3	2771.46	17572.8	3825.76	954.997	7583.64	9998.08	4681.78	9674.81	11309.4	6225.01	60145.9	18197	39667.4	33833.4	72644.5	50598.1	42971	33810.7
2323	2323: 521.31@24.5mn	521.31	1470.17	24.5028	14910.3	18439.4	11517.3	12110	17838.2	21337.3	1514.65	16316	6883.04	16230.5	32025.9	56023.5	11739.1	10011.4	53001.2	7977.89	3760.91	16548.8	44597	16453.4	8454.47	15608.2	16605.1	12288	12631.7	12193.6	11335.8	12695.8	14027.3	32834.3	18454.5	29129	27453.8	19909.6	30173.8	16486.7	15643.2	3321.33	1132.68	3941.81	1321.04	250.885	0	3024.45	704.425	2373.17	884.456	361.135	20517	4711.5	26548.7	12445.5	14302.4	14785.1	12291.1	9863.64
2327	2327: 522.364@1.0mn	522.364	60.5519	1.0092	11928.2	2431.15	11026.3	10781	7839.2	6645.17	6210.94	5671.49	2223.92	9515.1	9850.4	9324.1	6822.36	9237.62	10999.6	3335.74	4708.89	5980.61	16888	11431	15247.9	13572.3	14735.7	13574.5	8316.37	10824.2	5884.85	16927	13279.8	12128.2	6829.47	10450.2	14959.9	10051.2	9497.95	9290.81	20499.1	14935.6	7350.74	5989.99	256.026	4651.35	5508.14	10145.9	2499.94	6614.47	3653.99	6802.6	8095.49	3384.67	5019.9	9759.26	6446.43	10961.9	8073.94	9990.94
2333	2333: 523.253@22.9mn	523.253	1372.55	22.8759	25509.3	45545.6	39092.1	30272.1	16563.3	27607.9	53041.8	25401.3	11870.1	4069.9	10360.8	5707.16	3250.45	2376.01	6055.79	2401.77	5238.03	7308.2	16036.4	1573.32	90642.8	122294	108824	57446.2	82680	75631.9	140801	103002	61421.4	49728.5	41374.3	37365	45329.9	159945	120014	77155.7	70281.2	45152.4	2070.93	16260.1	1219.53	2838.33	941.006	18575.1	13316.5	14415.3	8942.27	24926.7	62786.7	37279.1	53477.4	48657.8	120387	123655	95076.8	128366
2334	2334: 523.285@23.4mn	523.285	1405.78	23.4296	100928	163929	103531	73821.6	88894.3	104295	40388	264745	72390.4	39051.5	108808	114689	32614.2	35214.9	108051	20483.7	28036.2	46470.2	191108	9936.07	114296	104100	126515	96923.2	200063	195690	202263	114218	89171.7	183611	193510	197978	169550	292299	355928	296054	212611	74868.2	1903.58	21419.7	3497.77	0	0	38893.5	0	18283.6	22723.7	36706.8	222608	35753.3	116325	133865	183210	209078	263285	109587
2339	2339: 524.23@22.4mn	524.23	1343.99	22.3998	0	100.397	0	0	0	0	0	0	0	0	0	0	564.854	0	0	465.242	2893.5	1324.3	2140.23	2048.29	1616.75	0	1358.53	0	905.489	761.784	2799.31	0	0	0	169.607	9243.92	0	0	0	0	0	0	12712.9	19213.8	27821.6	5982.09	1399.6	9676.78	32578.4	2973.93	3675.73	2986.36	464.536	0	0	0	0	0	0	983.908
2342	2342: 524.32@24.3mn	524.32	1456.81	24.2802	16839.7	11173.1	17624.1	11730.9	35997	14125.9	1650.75	11218.5	6484.14	52974.8	53009.3	95958.3	28644	29610.6	50272.7	31032.5	31306.7	41415.3	49696.3	39701.4	5549.1	247.977	15635.8	7361.85	12405.8	7713.16	3352.97	11177.4	7785.82	29151.1	20748.3	38428.3	21238.6	12663	29916.8	12122.4	6483.3	8002.04	98.3597	2664.46	0	0	0	186.102	0	1037.09	41.6185	456.547	20844.9	681.385	8890.19	10153.3	5592.51	13082.2	10872.9	10837.7
2346	2346: 525.231@26.0mn	525.231	1561.38	26.023	11461.2	15354.7	22787.5	32810.1	15989.1	9244.93	12514.2	8561.17	11029	24670.6	10419.3	19860.8	13428.8	49800.5	33023.2	19561.6	29973.2	35644.7	57330.4	32647.2	24449.6	15292.1	13029.9	22158.8	26605.2	23052.8	38495	39230.8	31228.9	27411.7	25776	50610.1	26569.8	25163.9	59800.4	38347.9	37453.4	29705.2	6378.93	8671.17	10484.6	14072.7	27394.6	9727.12	4783.54	17433.3	3156.3	14020.4	4898.91	8829.34	12460.9	27304.3	7551.08	29928	24935	20281.3
2348	2348: 525.269@22.7mn	525.269	1361.96	22.6993	19916	47769.2	37018.1	32791.4	18788.1	25364.8	25282.4	24542	18895.8	14969.7	19883.9	22008.7	11353.3	14088.1	16245.1	11495.9	12927.1	16249.7	21266.2	15867.4	13989.7	18801.5	17385.8	14841.6	22431.3	13908.5	21221.4	15111.8	19941.6	25479.4	21633.2	22617.5	28121	23695.9	21912	26152.2	17952.6	15028.6	14129.2	6611.73	11275.2	581.734	8403.99	22416	459.399	7398.55	1942.88	8550.47	13726.4	27642.3	22162.6	21018.8	15797.1	18674	19028.3	19333.1
2349	2349: 525.297@22.3mn	525.297	1337.38	22.2896	32627	12943.2	20543.2	10887.8	1984.87	20836.1	20913.4	13917.2	21258	2205.83	19106.9	8491.29	16274.6	2531.96	3594.97	18108.7	20596.8	21860	3758.46	3131.85	5871	4989.19	5789.41	7758.69	14643.9	14266.9	6276.29	9424.2	23704.2	6542.92	8455.73	6630.66	13178.8	16347.8	5012.89	9568.45	14192.2	6222.48	29104.9	14100.4	10605.1	13755.3	25928.2	34611.3	17346.4	17170.2	33152.5	27594.1	19866.6	19648.3	32382.1	32282.8	30804.7	43832.1	50394.1	48990.3
2350	2350: 525.301@19.3mn	525.301	1156.29	19.2716	8202.23	6209.51	4201.77	6549.95	59.0922	9529.23	7569.32	4232.75	1477.13	2998.93	4913.56	7461.88	2565.35	136.766	3284.01	11280.2	15625.9	18943.7	4065.59	3146.46	18228.3	13600.5	4422.17	9292.9	38223.5	25101.4	25062.8	19920.4	10130.1	6410.4	6602.27	3706.34	16119.7	21284.1	35173.8	11863.5	28981.5	7025.63	5151.04	5435.15	2002.28	438.626	2583.25	18691.4	460.474	3162.37	938.653	3170.35	7362.31	11070.1	8658.26	14477.3	13728.1	32853.4	24769.2	11671.4
2351	2351: 525.301@17.4mn	525.301	1046.56	17.4427	12525.6	16563.7	9504.13	8163.51	1549.06	20045.1	18756.7	11280.8	2833.62	3377.79	8188.15	9712.27	5999.06	695.624	3796.79	21150.3	20216.6	20604.1	4689.24	5092.8	8585.91	14679.4	3023.24	7097.21	25875.8	18986.9	11341.5	13649	6259.98	3968.25	2995.35	4830.6	17509.7	18760.9	27116.6	12599.8	24969.3	5293.13	689.536	1871.28	681.834	52.4721	631.683	5543.93	0	1140.35	0	497.015	2470.93	10204.2	9221.74	14370.1	20803	31425.2	19977.5	10937.3
2352	2352: 525.305@23.9mn	525.305	1436.98	23.9496	24173.6	15892.7	18798.3	22926.6	5204.85	18091.5	8057.9	26060.5	9400.88	1439.65	4505.56	829.029	0	853.609	3129.62	0	1582.75	860.138	7439.12	3485.85	19442.6	13845.7	23008.1	13782	24893.8	11302.7	21674.2	29309.3	30380.8	9182.86	11366.7	6001.75	26519.7	24310.2	22296.7	21335.5	9422.4	10720.7	1562.89	4705.33	599.871	0	3969.18	4914.19	155.584	3902.32	313.681	1443.13	20635.6	7394.5	25666.6	26624.9	14221	20786.4	17299.8	25939.7
2358	2358: 526.302@23.7mn	526.302	1423.88	23.7313	7708.59	1554.96	4155.32	697.313	11745.9	5420.8	1027.42	4895.67	901.192	43414.4	21618.6	31545.9	22587.9	45453.6	29537.3	36085.2	39020.6	35329.8	44737.7	41163	5166.56	13921.8	17649.9	4462.41	4050.86	4179.04	6387.97	9330.03	7779.27	26327.2	17749.1	33682	11376.5	28139.5	56813.9	18529	23104.8	7128.42	0	5.93303	0	0	62.3553	100.919	0	0	0	0	5735.51	461.131	4527.57	6094.48	3734.91	15480.7	6475.15	11211.4
2359	2359: 526.335@23.9mn	526.335	1431.63	23.8604	133194	77061.6	86528.1	83180.9	61072.9	123802	29049.9	100671	54965.2	40800.1	81246	74942.4	19691	29186	51700.3	25645	16264.4	20970	83452.1	41210.3	45576	45780.1	58925.5	55778.3	46682.5	68865.8	55744.7	61726.1	63558.5	99326.2	78154	93290.3	93136.1	106757	81823.3	68351.4	63594.2	23297.6	6159.17	19102.3	5864.67	518.381	8361.98	15364.6	91.5485	14907.1	5539.08	7696.18	147473	37508.7	85252.4	97539	71590.4	56648	48130.8	66672.6
2361	2361: 526.758@1.1mn	526.758	66.5788	1.10965	30409.3	25465.8	32334.5	17172.1	17948.8	28070.4	36860.5	22153	68431.9	8274.3	26189.5	15383.5	29992.7	10650.6	16867.9	41909.8	43000.2	33416.2	5312.4	13294.4	4801.55	3249.78	2167.06	3370.83	4963.66	1747.16	4819.22	5987.92	3342.3	5987.45	4916.89	6049.68	4896.89	5104.48	4533.68	2191.83	6293.87	9360.04	27471.6	12400.7	47641.1	44317	13677.1	7699.34	8642.65	8050.57	11037	6529.53	16587.8	21814.3	12162	8529.66	13269.8	18091.5	7609.32	7783.79
2364	2364: 527.297@25.3mn	527.297	1515.46	25.2576	589828	353982	574720	918930	461038	507908	58077.1	545065	285326	207631	533134	620343	142651	91087.9	453538	80913.3	58306.8	129919	437873	233369	143866	130316	170726	134252	73594	136164	153652	212821	278586	334054	201961	217133	255029	146387	111599	111319	43260.3	53876.2	74432.6	240791	122704	2414.23	123561	70062	14240.5	204413	113212	136562	381782	102651	335812	275701	131678	104509	66229	152757
2365	2365: 527.336@23.3mn	527.336	1397.91	23.2985	33244.7	57946.7	75217.3	12243.3	12453.7	2668.17	46460.2	19170.1	39791.6	35127.9	2637.01	1408.67	51189	53905.4	70263.2	29998.1	32749.3	36949.4	65964.7	66488.1	52042.1	27830.8	78015.9	101757	41840.6	49018.3	44397.4	22241.3	19136.2	49163	40620.1	32696	62218.9	45755.2	72132.3	66286.6	78446.3	52655.6	464.703	36607	25490.4	75050.2	69909	43611.3	54372	2366.76	77111.1	85798	26626.1	34752.3	49303.4	78483.9	23865.9	32113	49737.2	90898.5
2370	2370: 528.232@5.7mn	528.232	339.785	5.66308	1612.62	0	0	0	22.452	335.173	0	0	5199.16	287.881	0	3.43714	190.455	0	0	404.483	0	98.8346	616.334	0	689.061	792.63	0	2155.11	212.427	1350.43	0	236.903	5098.72	0	0	0	0	0	0	0	0	0	40406.8	38951.7	20427.9	44556.3	41670	29199.8	48016.2	23360.5	35172.1	41117.2	0	1145.07	1041.72	254.661	102.414	353.618	0	0
2373	2373: 528.315@23.4mn	528.315	1404.66	23.4111	22030	15708	16842.8	8276.86	21944.5	13300.3	17909.6	8519.36	13254.9	34078.5	24018.6	34423.6	15830.5	26853.3	39243.8	18529.7	26635.5	26218	55407.3	39396.5	20184.7	27173	38767.5	17344.6	31984.7	22448.8	43328.4	27686.3	14668.8	53298.3	29358	63323.9	33721	62195.2	68711.5	32725	47041.8	23843	169.028	4483.96	473.24	1445.66	3535.78	4769.83	582.486	3577.27	1740.16	1303.26	27776.1	8510.83	20851	21438.6	27110.2	69091.2	38690.9	45013.6
2374	2374: 528.37@24.1mn	528.37	1443.7	24.0617	60492	91489	88506.5	11289.7	36717.8	1586.72	52836.8	8195.8	41766.7	101055	2743.27	2158.3	12734.7	94714.7	119964	52324.2	51754.6	60606	61641.6	151131	42872.6	45237.4	101155	168657	81106	61251.7	40811.9	26109	27205.2	80072.2	39817.6	65139.7	119718	75320.5	66310.3	98832.4	35052.9	65668.5	407.269	54192.6	34435.9	66124.7	88786.9	81085.2	42265.1	4123.82	88166.7	103238	42271.4	60994.5	90760.6	96475.6	47675.3	52312.2	57039.5	102031
2379	2379: 529.232@18.2mn	529.232	1094.3	18.2383	0	0	0	0	21751.2	3420.95	14.1769	1737.05	0	13771.3	9479.86	33824.9	11506.9	14404.3	42073.3	14740	15698.8	9079.01	48138.2	16696.9	0	1280.18	8254.83	0	0	362.494	10251.9	334.216	0	46315.1	39354.3	57834.4	25326.5	30604.6	41470.8	25582	24153.6	23810.6	0	0	0	0	0	0	0	0	0	92.39	151.458	32.944	857.551	0	3374.48	8959.74	12090.1	0
2381	2381: 529.279@24.3mn	529.279	1456.77	24.2795	135863	133629	80141.4	71828	98361.9	128910	60805.8	76344.9	28514.6	83250.7	274394	496290	130998	183110	248384	222027	260876	352434	264600	210847	67754.8	60042.2	60744.4	53622.2	74410.8	95599.4	82812.5	68111	77408.6	220084	156901	260557	79292.3	143412	230729	75334.4	94062.8	50839.9	11601.1	12346	6146.96	157.405	12684.2	18586.4	3408.99	16633.8	3543.27	8549.49	141001	47471.1	71755.1	88024.4	66379.3	130904	71852.9	51128.6
2383	2383: 529.35@26.1mn	529.35	1563.78	26.063	50896.3	31759.5	66141.9	125017	57974	67190.7	8578.39	58957.1	13776.1	24608.2	42019.6	37404.4	9301.45	8306.87	38005.2	7258.48	2489.89	5747.46	27028.9	21150.7	5899.59	3364.25	14609.1	5052.56	1885.77	3386.11	9380.7	25075.1	30284.4	26685.7	13843.7	12982.7	13218.7	7069.91	9929.18	7952.59	2777.56	2767.66	5906.26	12693.4	5468.25	2153.2	5182.36	1300.24	1246.59	13158.6	6470.74	10147.3	36320.2	21669.3	28675	15796.4	6778.14	5485.16	821.572	2557.88
2387	2387: 530.248@5.0mn	530.248	300.317	5.00529	554.489	54.6758	833.261	55.0863	860.354	907.318	0	1264.91	5052.11	799.641	615.961	0	538.609	867.773	1197.58	198.777	0	381.964	886.402	856.266	1919.18	103.673	1778.58	340.942	48.112	1607.02	541.198	32.9798	2040.8	0	0	106.774	938.706	61.1115	177.863	67.7003	161.782	0	35705.6	26394.4	58686.3	183770	53172.9	25879.7	81944.9	14082.8	70403	34885.6	0	120.029	348.902	0	616.133	0	0	0
2389	2389: 530.33@23.5mn	530.33	1410.27	23.5045	55723.9	25191.5	105698	90096.4	42753.6	49333.5	8691.55	121519	30270	24989.3	53150.5	43383.2	31643.7	21018.3	50597.8	10148	20115.9	36926.4	77435	27269.5	15584.1	25457.4	44069.1	76878.8	31176.9	83900	38854.5	45490.7	57973.6	55804.8	57290.9	44295.7	90510.3	69690.8	62548.6	48442.9	59440.4	16954.4	1727.55	7460.38	408.916	0	11652.9	13384	2122.43	20155.8	12823.8	9416.85	83731.6	20072.5	52940.4	46499.2	37841.5	46392.6	48194.6	54148.4
2390	2390: 530.328@23.1mn	530.328	1384.51	23.0751	30721.5	15237.1	23166.9	17460.9	13722	27822.3	17375.2	21377.5	13268.9	9296.13	14324.8	8651.18	5944.53	6908.75	13744.3	2699.33	7599.61	3077.15	24209.6	9125.98	19222.8	28727.7	47361.9	26983.3	28177.6	32270.2	38256.1	22917.5	18985.6	29488.5	24941.1	15411.2	31993.1	56314	42105	36823.4	40757.3	18751.9	356.021	146.553	0	24.3422	293.564	3758.97	1022.81	1118.92	0	719.81	50250.4	14894.2	27936.9	21590	35886.6	44209.6	39706.3	69587.4
2392	2392: 530.365@24.9mn	530.365	1496.34	24.939	46315.8	36032.4	26246.4	27259.3	16333.7	50501.6	259.7	38628.1	28011.7	717.638	64826.1	56542.5	6483.03	721.693	44595.5	2376.65	3721.84	4333.64	51585.3	104.161	5891.34	16395.4	7804.34	25094.9	21138.2	57420.1	20394.3	12832.8	45281	29483.2	29725.2	9379.49	51735	20898.3	33208.9	27305.4	36285.5	9086.14	13777.3	7226.73	16562.5	0	11904.7	42681.3	572.69	20084.1	24450.2	28875.3	43995	11353.4	52322.5	25069.3	24342.2	21861.9	57480.8	36143.1
2398	2398: 531.293@23.9mn	531.293	1431.67	23.8611	624009	460792	489925	381592	327343	601651	246694	511450	316898	213996	407073	341860	119492	147222	292046	164726	141211	163530	358903	246602	276092	264983	321748	307939	300515	428589	364357	375530	302682	435556	394126	438061	460786	503875	446094	348133	297585	170880	68991.8	179979	75233.6	951.615	79290.7	161681	14204.4	141879	66062.6	79070.9	673218	256771	439610	443797	386246	325126	292523	305130
2403	2403: 532.219@22.4mn	532.219	1343.65	22.3942	7770.34	3239.66	0	599.013	857.17	3515.28	4285.35	1114.34	519.258	2919.52	3429.79	6880.78	1086.53	1109.97	0	6942.26	6040.65	10298.5	1466.4	4539.11	18258.8	7560.97	44.7894	8428.26	10847.4	18487.8	8955.15	3989.43	5610.61	12684.2	16051.6	13038	701.234	11634.9	13498.6	5842.31	5590.67	1267.71	191352	257752	179384	120841	75553.6	111575	292271	84926.8	106480	96227.5	23000.6	5383.85	1706.98	881.355	6065.07	7631.57	9126.05	6510.22
2406	2406: 532.712@1.1mn	532.712	66.5891	1.10982	8237.21	12242.2	5236.17	14271.3	5032.34	11659.1	12742.9	7854.23	2296.55	5911.59	9260.73	12564.2	7247.98	4458.69	10538.5	3022.48	9100.71	7124.09	4492.78	11323.4	7580.35	6390.08	8728.76	12397.3	12868.4	8008.03	4111.45	8733.98	9370.59	4785.44	7515.39	11292.1	8846.7	11156.4	8783.23	4410.65	10270.7	3174.66	10871.6	7676.29	1026.43	6104.37	7297.31	12789.1	8020.99	5380.2	5889.52	10659	12160	10263.9	7309.07	13051.4	10713.9	11079.4	9347.74	8490.42
2407	2407: 532.723@22.4mn	532.723	1343.47	22.3911	2439.39	3819.65	0	112.405	0	4058.12	1587.77	0	0	635.665	289.595	2838.14	1643.98	337.229	469.1	631.593	3177.2	4647.99	1758.57	624.858	7228.18	3926.26	544.551	2648.54	7759.53	14352.4	5526.07	1388.36	133.715	6215.54	4789.88	4061.97	3145.51	11091.1	2291.56	1337.81	2672.54	302.581	93296.7	131342	96600.7	65611	41069.3	61181.8	153501	50803.4	52166.9	53447.9	14824.1	1550.04	1003.8	1217.57	1998.51	6843.26	6250.51	2484.7
2408	2408: 532.845@1.0mn	532.845	60.1062	1.00177	15321.1	17841.6	14718.6	8400.73	18103.4	20734.2	17513.6	14471.5	9496.22	14909.3	21258.2	25714.4	16031.2	14519.5	23810.9	7622.9	16321.7	15801.3	17049.7	19793.1	28955.3	62052.6	44014.1	28685.2	46925.8	46142.3	41022.9	39132.8	39912.6	32403.4	38267.7	49260.6	35642	46873.4	34837	36031.7	41027.6	21546.3	13272.3	25829.1	9009.5	5287.67	14705.6	31547.9	19475.9	13198.7	11968.1	26152.6	24451.1	29190.9	22968.8	17764.1	26974.2	32389.9	32114.3	31056.7
2412	2412: 533.274@23.4mn	533.274	1404.33	23.4056	71129.3	84703.6	69965.9	32472.5	99257.6	109631	90938.3	43653.3	37951.1	148856	107437	139786	80375	195817	123719	120752	117574	143026	166078	188187	134626	152484	219249	74080.4	151561	115209	119647	71845.8	50679	285865	141809	183050	242712	305153	342081	134409	252138	110574	3375.81	14974.8	3317.72	707.687	6701.46	21510.4	2924.02	10749.6	9550.11	5668.2	91052.1	46810.2	66389.9	65193.9	86761.7	141350	129942	98656.5
2416	2416: 533.313@24.6mn	533.313	1474.88	24.5813	19266.7	8576.47	16303.6	17254	18442.6	15654.3	10259.8	15304.3	11530.3	13907	22019.5	23140.3	24507.4	11923.4	22073.8	6960.74	12641.4	14491.2	38870.1	14570.2	6255.03	4358.29	14657.5	14888.2	5720.19	9924.28	12039.3	13114.3	17672.9	19413.2	18123.8	14828.5	24432.7	20700.3	21869.4	18213.3	19594.8	5167.29	2262.84	3795	1577.4	0	3035.79	4097.14	744.095	5573.22	5256.96	4272.2	18195.4	1318.27	21239.9	12056.4	15404.1	22948	25303.8	23277.3
2417	2417: 533.326@24.1mn	533.326	1443.15	24.0526	200354	373259	399468	82483.8	139177	69152.8	168524	69526.4	215246	227398	65066.8	92953.4	97664.6	422633	449257	162590	186077	243414	346832	428218	158663	293653	179928	494669	285326	156931	165058	81190.3	158195	369979	155642	168603	234520	222482	289979	330541	254898	335130	11557.4	157077	175048	283044	356365	226140	218884	40937.8	281385	366811	210504	175556	237988	318801	155050	216902	247194	327863
2425	2425: 534.29@26.8mn	534.29	1610.62	26.8436	4403.42	12556.3	15673.2	29022	12523.6	2583.73	2542.86	11304.8	6226.04	18140.4	5237.05	17636.2	7743.7	25339.6	13801.9	11527.6	16781	12013.6	22221.1	16881.1	9699.78	5530.53	8883.75	10424.5	13679.3	9782.03	10958.6	14865.5	20410.9	14325	8973.25	21337.9	15005.2	14452.4	31407.2	17727.5	22772.3	15919	4258.73	851.07	3638.87	5079.35	13227.3	7804.93	734.759	8633.81	2147.57	4569.65	1748.58	4191.33	5331.12	14892.8	3955.04	11860.1	7533.15	13283.3
2426	2426: 534.292@23.0mn	534.292	1382.63	23.0438	2826.77	6580.56	11131.1	9006.23	2697.96	3735.3	1545.11	2073.37	3469.42	5481.96	10027.9	12216.1	7254.09	4041.06	7197.74	3407.1	4099.06	4866.74	4989.05	9786.04	15441.5	20349.5	16483.9	12642.5	11251.9	10520.1	15261.2	15348.2	14569.5	5057.26	10258.6	10214.9	9199.48	20666.4	16457	21562.6	15062.6	4269.6	4313.66	10664.8	3051.09	1180.04	12184.3	6882.52	1326.44	5147.58	9721.09	4593.52	11614.9	1066.92	11273	8740.5	27955.3	32898.2	24486.5	17294.7
2427	2427: 534.315@23.1mn	534.315	1386.67	23.1112	2689.98	9960.6	14743.7	9726.45	5256.58	4918.55	1002.82	5017.67	2929.09	11376.7	13852.3	14972.7	10602.2	6055.22	9242.04	6130.07	7114.72	7171.9	9152.4	12969.7	9223.5	10041	12225.5	11258.2	8613.34	14110.7	11449.4	7748.68	11387.3	8942.64	10536.9	12871.5	12932.7	15268.1	12161.7	19327.3	21919.4	3815.51	7483.97	17740.5	5313.83	2054.66	18703.4	14180.6	3672.84	7309.84	20146.3	12864.7	18807.3	984.267	15041.8	14341.8	26625.7	20940.3	23201.6	38974.5
2428	2428: 534.319@22.8mn	534.319	1369.52	22.8253	52288.1	50104.4	67932.4	81126.9	7820.49	43774.5	24644.5	22573.9	54065.4	12859.9	31039.9	10314.4	12151	8423.04	7479.37	3769.15	5180.78	7617.75	25115.7	13910.9	2784.89	26692.2	31506.4	14608.8	28495.6	36196.9	30573.5	25757.5	14624	19318.4	9769.6	12313.4	43240.7	53581	32859.9	12725.3	15816	2291.11	36116.6	16263.9	6042.41	36105.4	11917.4	12746.2	25459.1	32716.8	32680.9	42536.2	25068.6	20305.1	43195.4	20608	11514.7	29551.5	36248.1	20896.6
2436	2436: 535.287@23.5mn	535.287	1409.97	23.4996	415622	302222	768270	661434	320842	665556	159556	859625	250641	256609	361517	530967	191233	181940	351408	104479	262747	211251	535818	379738	206776	201804	217460	334074	427415	453685	322807	322343	574230	360577	582260	350834	431607	392136	362625	325116	327705	155293	50397.1	168897	59028.6	37593.5	147442	155802	52669.3	208035	164503	133848	535063	169021	419151	487626	281007	343889	560813	466592
2437	2437: 535.287@23.1mn	535.287	1384.23	23.0705	129158	109900	98050.4	63040.6	54891.9	98131.3	102929	67500.3	48398.4	52176.9	43478.7	41652.5	10048	42624.6	36431.2	21955	23521.9	38938.8	65842.6	51025.4	108774	131071	138799	97158.2	159781	147190	146174	97087.9	70519.3	178917	119736	91359.8	138341	165357	170999	165951	126132	65417.8	2065	24137	3471.14	3608.69	11969.2	17008.9	5332.73	19086.4	15779.2	17849.9	171710	72280.8	118205	107867	141858	181385	186613	180243
2439	2439: 535.288@25.5mn	535.288	1530.57	25.5096	20473.7	25135.4	18456.6	11574.9	5673.72	29138.9	7947	16620.2	8735.57	3576.22	21710.6	1009.22	733.321	1074.86	3055.6	1114.01	312.942	5258.61	9534.05	2024.47	11522.5	24653.2	17391.3	8959.57	57505.6	35233.4	41992	18887.9	16577.9	27013.4	30845.5	19367.4	41055	28501.1	47813.3	22870.7	30918	15856.5	140.396	1679.82	0	0	617.915	6164	13.1555	5135.96	1747.39	2299.04	22294.1	10343.4	19841.6	28592.1	25828.5	23455.9	24965.5	19637.5
2440	2440: 535.288@22.2mn	535.288	1334.68	22.2446	0	540.026	479.156	0	42.2329	0	279.47	378.386	14.2796	1578.81	6.18149	1399.84	0	1900.37	1120.85	0	318.337	138.307	1151.49	1089.3	1721.89	0	826.414	0	2452.66	2362.83	1085.3	0	2340.31	1054.51	968.193	0	1885.96	0	809.616	368.303	3932.73	1027.1	27951.6	25652.4	16352.7	49969.1	27766.9	18932.5	53551.5	22815.4	46861	41941.8	0	1463.93	46.168	2411.92	0	595.383	1590.56	3262.83
2442	2442: 535.323@24.9mn	535.323	1496.34	24.939	147383	151719	137715	107575	96925.8	208861	7583.25	185642	103210	24425.9	212584	232422	25659.6	9156.8	168552	12318.6	20551.6	28216.6	202359	16366.3	69430.2	95664.5	29209.8	125946	117017	198788	127791	73596	177182	132873	141052	76734.3	198611	71569.5	116759	107295	159545	59519.5	51842.7	38705.1	47929.6	85.2989	40193.2	155496	3864.88	72713.6	94746.1	126538	132090	51083.3	160682	135723	92228.5	93832.1	212669	109232
2444	2444: 535.529@1.0mn	535.529	60.0177	1.00029	17188.9	6788.76	19159.5	15600.5	25252.3	16648.7	11595.5	18870	8981.03	24601.9	13873.3	25281.5	12072.7	22988.1	25696.9	11857.2	13162.2	15765.8	38037.3	29581.5	35222.2	42480.5	39326.3	40762.4	30478.5	40137.8	42574.2	36597.4	47264.1	40809.9	41876.6	41091.8	18113.2	52692.9	34155.5	35641.4	33009.8	31395.4	18048.3	20980.4	10323.6	430.828	22513.7	19232.6	15720.4	25976.3	6273.81	14857.3	21852.3	17314.3	25163.1	32967	24720.6	30920.2	37838.1	28937.5
2448	2448: 536.274@15.5mn	536.274	930.86	15.5143	593.496	154.739	0	0	0	141.659	0	615.492	1058.34	0	0	0	0	0	0	0	0	318.51	0	0	1400.8	0	0	880.407	0	2347.91	0	0	3481.99	0	0	0	0	0	234.667	0	0	0	27967.8	13925.8	19136.2	21991	20593.5	29904	61240.8	27677	32438	27334.8	1982.07	145.789	2568.61	1147.91	22.9398	232.338	0	136
2451	2451: 536.303@22.8mn	536.303	1370.12	22.8354	9042.46	24949.2	20613.3	19586.5	10333.9	35052.8	10645.7	11936.8	9802.62	3965.98	5360.1	1707.16	1621.14	3913.26	775.937	3307.96	4422.56	2308.85	2086.81	1142.14	29275.1	29818.5	15534.7	16547.8	8688.38	32782.9	7111.34	17863.2	18343.4	11283	9263.26	8853.54	31111.5	43744.1	9116.56	11329.5	6404.37	8703.29	21840.3	2949.49	3113.34	6057.55	5844.57	7058.52	13271.8	8135.4	3859.05	8803.32	9462.5	10848.7	17944.5	34006.8	11045.4	51051.1	13745	9228.35
2454	2454: 536.33@23.0mn	536.33	1380.7	23.0117	40835.4	30151	69134.3	36468.7	26519.3	19707.4	30408.3	52021.8	24530.7	13429.3	19323	6957.44	8477.68	8150.81	14552.2	4420.99	3155.99	7459.4	22662.1	9912.11	31717.4	33319.7	42714.7	48600.3	32505.8	41204.4	32724.6	42313.5	42642.4	29185.2	37276.6	32890.3	34213.6	59890.2	38584.1	43578.3	47955.4	18109.6	50002.7	70998.1	43980.3	45185	84774	60426.4	28418.4	59123.1	104406	73713.6	38970.7	25040	67915.5	49417.4	46162.1	33260.3	51453.6	85265.2
2459	2459: 537.269@23.1mn	537.269	1384.68	23.078	72408.6	68712.8	89445.1	65518.3	125943	83155.1	77834.3	88225.4	38819.1	211567	108050	164203	90640.8	140698	169554	93735	179296	119491	280092	140757	84951.9	111439	140272	84411.9	106513	117120	120368	80965.3	102263	191619	226069	207303	154442	301643	208852	132698	174693	104539	7405.66	39956.4	4313.43	76711.9	29120	25970.7	39727.4	33566.5	40752.5	28555.4	92494.9	56268.5	59121.6	81619.4	117945	162964	155895	175089
2460	2460: 537.3@23.6mn	537.3	1418.86	23.6477	110831	94373.7	114796	71988.6	56380	85036.7	95502.2	87039.2	50238	69951.8	80460.1	51179.9	40371.3	54113	48337.2	33152	53918.9	61362.2	102046	93438.1	133890	142483	241997	143281	138333	224309	275217	127818	132251	104047	116096	121423	265879	251760	239193	213193	310714	84443.9	11757.5	80793.7	13575.5	43135.4	15922.4	58192.2	22286.7	41494.6	31042.7	34774	164788	98626.4	100157	97200.6	178675	284264	333210	253110
2461	2461: 537.304@22.7mn	537.304	1361.49	22.6915	33139.3	13227.6	14695.1	13844.4	17585	18426.9	16349.3	15863.3	26299.1	23594.7	17011.7	34419.3	21812.7	22490.5	25573.6	30141.2	38016.2	26790.7	34808.9	28470.1	20123.8	11532.3	12365.7	22720.5	16113.2	28901.3	18423.9	1299.07	36768.9	24694.5	20424	20985.8	11698.3	22905	25481.4	13820.8	40371.8	12073.4	573557	666595	274823	1.83625e+06	392454	272972	1.42356e+06	369096	1.04364e+06	820764	61218	23890.7	26416.7	28002.2	33554.9	44175.5	42185.6	78820.6
2470	2470: 538.514@1.0mn	538.514	60.4715	1.00786	4803.78	3158.18	9529.25	6788.76	10619.6	8555.68	6576.37	6202	1973.37	14227.4	7111.91	5729.44	3429.67	20321.3	5997.34	8522.59	5911.4	1990.29	17698.7	10127.3	29766.1	37836.4	28251.1	19598.8	30325.8	33362.7	31538.5	20596.3	21803.9	25894.7	32516.4	29079.5	22332.1	22879	34473.9	25514.3	28586.3	15169.1	5802.33	8656.6	7914.1	183.965	6460.45	17612.3	3464.38	8668.39	7415.71	15736.2	11248.9	4401.86	8021.49	12814.4	12756.4	15422.5	11943.5	12916.3
2473	2473: 539.161@22.7mn	539.161	1359.44	22.6573	0	358.847	0	0	0	0	0	0	0	0	0	0	0	0	0	0	0	0	0	0	0	0	0	0	0	0	0	0	0	0	0	0	958.135	0	0	0	0	1767.7	43316.9	52799.7	47722.6	69973.9	53263	9352.83	56447.5	64002.6	57499.8	46346.2	0	0	0	0	550.568	0	0	0
2474	2474: 539.184@1.0mn	539.184	60.3958	1.0066	9601.91	10566.6	20198.8	12923.3	23711.5	9660.44	11823.5	15179.4	6624.96	31163.5	8856.66	16646.5	7810.62	18785.3	12102.7	12213.3	12541.3	10360.6	43449	28936.8	38803.6	39619.5	45194.7	46000.5	48208.2	43140.8	39375.7	49538.7	31094.1	50123.1	41716.1	41843.9	35639.1	35975.5	23213.5	46631.5	55384	33065.6	18093.8	17074.6	10923.9	5908.93	17599	33299	9818.21	21160	10232.3	24062.8	15111.9	12730.9	18892.6	20547.6	22286.5	23753	24795.6	30333
2475	2475: 539.245@26.8mn	539.245	1610.62	26.8436	10483.3	20138.7	16527.8	23140.8	27610.8	9232.34	15412.9	11661.6	7717.47	11227.7	17210.4	26211.4	16982.8	45554.5	30149.6	17513.4	30299.4	35528.9	66490.1	29030.4	23753.9	13052.6	13875.9	13948.9	26441.7	14628.7	33904.1	24726.6	34706.3	18539.7	21365.6	31603	9418.06	16929.1	31232.5	32867.1	28656.9	22228.2	4913.82	6217.84	7781.16	12637.8	28402.4	7082.06	4507.71	13003.4	6221.76	14199.8	5930.94	9899.34	8070.31	26438.6	7951.6	27566.1	20533.5	20794
2476	2476: 539.251@23.0mn	539.251	1382.62	23.0436	5232.46	17478.9	9642.12	1267.71	12149.6	10183.8	11453.8	13758.4	0	18722.4	13761	14244.7	10770	8835.14	10901.4	6477.16	12926.2	7790.59	28714.8	16424.3	49498.8	47716.5	38294.9	24989.1	31171.1	33821.3	51075.2	40329.1	24860.8	27294.8	15264.5	16964.6	23677.6	46201.6	41364.7	21581.3	28701.1	18099.2	225.558	1751.86	0	4997.37	3023.01	1473.64	1052.63	7018.33	2237.9	1330.44	13538.8	7584.51	13166.1	15426.4	47641.5	41567.2	33219.1	34035.5
2478	2478: 539.28@22.7mn	539.28	1361.49	22.6915	125750	94110.3	136375	63464.4	84186.7	121362	100877	124648	81458.3	90064.6	77482.1	50218.9	33929.1	53867.8	76033.2	25901.7	32666.1	39485.8	150777	78990.1	128402	196247	211886	136002	165652	234516	214155	152062	100081	167911	195673	155584	178526	299703	207422	188825	164768	100839	27256.3	55508.8	34198	92410.7	38531.5	24736.3	71669.1	51462.4	48458.9	40623.6	208193	87984.9	122094	90977.7	164265	143546	175528	142522
2480	2480: 539.307@22.7mn	539.307	1361.59	22.6932	125692	97186.3	141621	63699.1	85221	120211	102209	124745	81483.9	95831.6	77470.6	52752.4	34019.2	58627.6	77037.6	28599	32662.3	42585.6	150788	80976.7	130065	196227	211998	136357	160102	234868	219505	152459	104093	171965	195612	163349	178916	300317	207451	190682	164769	114485	19481.2	41698	38425.5	6015.25	40874.5	26051.6	92267.7	59887.3	67552.6	46698	208186	87980	122063	91083.8	164173	143533	175524	142511
2481	2481: 539.318@24.1mn	539.318	1444.99	24.0832	27447.9	36207.1	53876.3	32389.5	9920.03	71808.2	1622.02	65076.6	15328.4	5370.27	27075	15146.2	1262.7	0	11907.5	1031.82	4561.36	284.581	30105.6	3927.92	16288.6	13335.5	6612.27	19269.1	33895.5	56941.3	20637.3	32412.9	40569.3	13948.4	11439.6	827.275	54236.6	3407.85	8674.3	6041.93	17155.3	9155.06	10574.6	8770.91	14118.9	229.732	10609.2	28477.2	1018.93	26440.1	30483.9	31024.4	23528.2	6293.22	33215.8	43910.3	6174.41	8902.92	22337.7	14473.8
2484	2484: 539.855@1.0mn	539.855	60.0787	1.00131	18767.2	23711.1	27907.3	26443.3	27685.8	18062.3	15210.1	20981.7	12428.7	33577.4	19029.5	29687.7	14063.8	27471.5	29200.8	13064.8	20133.3	14625.5	44292.9	29162.5	42996.8	35899.3	43214.6	39293.6	41744.7	47386.5	35369.8	42594.7	47908.8	45296.6	36956.1	44889.1	39525.4	39516.2	49895.1	41489.2	43453	30128.5	16283.9	20821.8	14954.7	15930.2	26060	30310.9	15288.3	19209.1	16351.5	22948	21397	17719.8	21865.5	23924.1	26097.2	25192.3	27071.8	34671.4
2488	2488: 540.227@3.4mn	540.227	203.986	3.39976	6976.47	7595.3	13549.2	13777.3	13786.5	7376.77	4188.88	10707	9500.43	17813.3	8425.74	11551.3	4959.65	11170.3	14300.7	701.753	4966.13	7237.83	27394.9	16005	17572.4	16989	19114.3	9298.71	11130.9	20313.7	18028.7	18308.7	32644.9	16929.6	18274.1	18322.2	34001.4	26888.8	18160.9	22594.4	9656.12	10084	6723.38	5062.31	1212.74	2788.1	13457.5	11501.7	4787.92	10007.5	9074.72	18029.4	18410.5	16210.8	22509.1	20506.5	11001.8	16588.7	18622.1	20949.1
2493	2493: 541.176@22.7mn	541.176	1359.56	22.6593	0	495.63	0	0	0	0	0	0	0	0	0	0	0	0	0	0	0	0	0	962.517	0	0	0	0	0	0	0	0	0	0	0	0	0	0	0	0	0	0	24524.3	46793.6	29856.9	72864.8	22207.4	3292.93	55774.9	35641.7	53691.3	33263.6	0	0	0	0	0	0	0	0
2496	2496: 541.264@22.8mn	541.264	1369.95	22.8326	13860.4	48095.2	26415.4	22589.9	10439.4	18788.7	23694.5	25307.8	11216.4	12767.3	12464.2	9173.51	3753.01	7871.79	8197.37	3457.71	2904.17	6339.92	13360.8	9115.45	18241.3	26021	29267.3	23131.4	18674	18827.8	19534.5	31193.1	31906.4	11579.4	13336.2	11545.1	29536.4	19508.4	27096.7	19773.6	22664.4	12488.8	37879.1	13874.7	8218.85	2044.89	9688.08	14598.8	7219.48	19948.6	10212.4	33035.2	11870.4	22897	24884	21697.7	19032.3	16149.5	31840.1	14731.3
2498	2498: 541.475@22.6mn	541.475	1356.49	22.6081	24317.4	33396.1	44522	47023.2	7947.78	33009.8	18542.4	32971.1	41970	6766.24	32418.4	16179.2	36369.1	1364.25	4528.76	31193	37134.2	32805.9	9167.19	8126	11148.2	5753.3	4751.69	16325.9	18833.8	21323.3	12152.8	18555.2	20410.9	4900.39	3289.28	3558.21	21248.3	14299.8	9971.85	9389.08	24090.6	9527.99	48226.3	45287.4	28388.6	29111.3	24287.6	13891.8	33350	44936.8	38853.6	54769	29169.1	21704.4	34782.8	43183	32430.9	26849.7	38513.9	31443.6
2500	2500: 541.849@1.0mn	541.849	60.1079	1.0018	48837.6	53119.4	66495.6	54452.2	66571.4	48783.7	45811.1	61844.8	25583.3	68802.7	38703.7	66369.3	36997.4	77658.5	64554.1	40528.7	43888.4	45879	83022.6	73243.9	94599.4	106600	100801	94792.8	95386.5	101880	111480	96894.2	79016.7	100565	96456.3	103106	71105.4	102416	101776	95707.5	93521.5	74171	53643	63851.1	39955.8	19365.6	69313.1	83977.4	52037.2	66885.5	51532.8	73862.7	48851.3	62741.8	72913.4	71068.1	70914.1	78491.8	78791.6	86393.6
2502	2502: 542.279@22.5mn	542.279	1347.41	22.4568	29961.8	44720.9	72895.4	52466.8	27666.2	17402.5	14429.5	52115.5	43807.8	8960.02	60250.8	80524.4	14450	9823.16	27122.9	13015.5	23748.1	20275	64451.7	9365.95	13417.9	14730.5	14524.5	14889.1	7650.88	11707.5	9441.38	11270.2	7319.99	12685.5	20604.4	7874.47	24948.9	11927.2	8123.1	14261.2	15490.4	8374.2	3867.05	1436.57	1960.02	232.401	4486.86	4645.38	660.551	4576.7	1302.15	2771.34	13386.8	8371.22	8415	11919.3	12683.1	13216.2	16133.3	10190
2503	2503: 542.332@24.0mn	542.332	1437	23.9501	26997	31408.3	26889.3	28155.2	19374.4	23700.6	5270.95	30214.8	10964.3	13758.7	17100.4	26794.1	7368.93	9837.36	18515.1	6521.53	5788.6	6895.46	20463.9	9722.6	23009.2	15891.5	15338	16716.5	17664.1	17583.6	27185.7	37394.3	22863.9	16253.9	12700.8	5205.57	20685	33277.2	26472.3	20538.5	14951.2	7297.27	2901.88	1954.85	2051.02	0	2301.3	3688.44	203.824	7424.56	3162.32	3347.79	24253.4	7602.34	26049.8	31593.1	27804.4	24442.6	16014.4	29262
2506	2506: 542.367@25.0mn	542.367	1500.4	25.0067	46899.3	23146.8	37787.6	55061.4	14438.3	35613.2	712.341	38178	15650.1	5301.7	41215.6	38442.4	6238.81	281.953	40092.1	245.471	934.828	2095.86	41019.9	4246.2	5155.27	6267.35	5568.01	10285.4	14714.1	15820.5	13022.6	17444.5	28333.8	21790.2	11692.1	9644.54	37866.1	17632.6	14345.2	13828.9	18729.8	6071.71	6088.46	8808.05	12971.2	0	9831.55	14150.9	337.126	24219.2	15626.4	19278.6	25589.8	4989.65	39449.5	29032.7	14434.3	13450.6	18278.3	8989.61
2509	2509: 542.73@1.1mn	542.73	66.5968	1.10995	132704	136837	157468	79520	72587.6	132115	154205	118714	310465	47679.5	125302	59253	163507	42423.6	54390.8	179503	162355	144152	23076.8	48807.4	23831.6	14385.1	16532.4	26370.3	36896.8	41181.7	10027.8	25257.7	18422.3	23842.6	22393.5	22493.9	41173	13764.2	19481.6	15333.9	45699.7	48877.5	127423	70826.3	239091	232749	75383.5	81527.7	82401.3	64423.4	124203	55095.6	94568.9	107074	69316.6	60959.8	80172.3	80555.2	42568.5	68471.3
2511	2511: 543.134@4.9mn	543.134	292.959	4.88265	42362.6	51842	20704.2	28097.4	8104.91	61134.8	65540.3	15421.6	8237.13	5077.7	73331.4	65853.7	21360.7	7857.72	7430.43	28391.8	36300.8	38095.3	4718.7	9336.23	7778.94	4235.15	2056.58	1636.25	12452.1	6669.68	8777.12	8166.36	3939.54	12399.5	8693.96	9103.87	8856.96	10729.7	13720.3	2558.03	1579.82	19.4093	11508.8	7275.71	4479.42	4047.25	3830.93	7533.3	22311.5	4058.22	1760.05	2353.25	17758.3	23054.8	8240.32	11430.3	6505.14	13322.2	8695.35	942.785
2512	2512: 543.182@12.6mn	543.182	753.754	12.5626	13397.9	8129.18	2244.42	10663.3	4464.62	12560.9	8565.85	10894.4	2904.15	10298.4	7712.54	10689.3	3134.73	4696.32	8503.55	8808.45	15920.5	11652.3	15567.9	5129.78	15772.7	9108.84	6861.38	11605.3	29147.4	21839.2	13368.9	17974.2	21374.5	24681.5	17777.4	15501.1	16603.9	28934.4	35113.3	16334.9	38481.2	7871.1	13606.8	7599.78	2665.82	4742.22	9624.12	36309.6	15901.6	8957.72	4382.5	7650.98	16355.3	10395.3	11327.7	11689.5	17470.7	18540.2	22956.7	22667.8
2514	2514: 543.293@24.5mn	543.293	1470.21	24.5034	36793.8	32114.9	20844.9	15265	71680.3	48901.2	4676.79	38345	10342.7	59587.5	93508.4	173008	30964.2	49613.9	115211	62754.7	45558	41156.7	81533.8	15227.4	13955.1	23450.4	26974.9	7672.09	11929.2	28330.2	33051.8	25563	9596.69	83339.4	59452.2	88602.3	38801.6	39719.4	41218	26552.5	22423.6	19722.2	940.492	3999.62	448.458	0	89.7887	4561.74	0	2629.24	834.556	0	30221.3	6561.02	16908	12711	25875.9	13296.9	12115.6	12930.9
2517	2517: 543.323@25.3mn	543.323	1516.48	25.2747	36016.1	40413.4	47685.2	66044.8	32370.3	49003.8	71932.7	41278.3	18481	48356.7	34179.7	28783.3	20328	40391.8	21709.6	25076.8	14265.2	18935.7	19549.1	48458.4	40018.9	38363.6	64277.2	20874.3	26446.3	27571.1	23727.2	66472.4	60906.9	30811.4	18333	20145.7	30328.6	35275.1	48942.9	14186.2	8445.46	15560.4	11408.2	14686.5	4609.47	2963.61	4238.02	8802.8	17216.8	23230	5675.87	17869	30035.5	68135.7	48137.3	23659.4	15017.2	44243.6	35809.7	23519.7
2518	2518: 543.329@22.6mn	543.329	1354.39	22.5732	30428.3	28827.4	23348.1	28565.5	20556.2	25377.5	30175.2	32661.5	26324.6	20728.2	20622.6	26609.3	17987.7	8990.96	19465.4	25075.1	25714.6	26961.8	20925.4	20906.3	29876.6	28610.9	14034.9	25352.6	37076.3	41408.1	25721.4	39479.8	35611	16423.9	11116.9	8116.22	28181	18957.7	25435.2	19833	39759.6	23629	40877.4	29304.3	27922.4	22862.3	32740.7	36819.6	23084.1	36900.2	33131.4	25986.4	32328.9	29915.9	32758.4	22024.5	31934.9	35476.2	42864.9	37101.6
2520	2520: 543.359@23.7mn	543.359	1424.92	23.7487	0	5895.02	0	6020.5	1034.41	104.357	13934.5	2666.75	998.599	0	0	0	898.047	1353.69	0	0	482.101	0	0	374.946	0	1424.27	1970.95	0	1794.87	0	0	4889.1	1364.2	2091.39	459.836	514.679	1161.56	231.37	1112.6	0	2597.15	2607.48	331.792	29.2598	0	962.643	239.926	2090.34	1216.15	1013.55	0	572.386	0	10598.5	0	0	0	0	857.744	0
2521	2521: 543.365@24.9mn	543.365	1495.33	24.9222	28314.5	29832	25854.2	27940.7	13327.6	32956.4	13563.9	31631.3	8408.76	11108.2	21955.3	9231.67	3891.24	7550.01	12526	3470.17	1067.89	4038.14	5508.26	8625.68	6165.27	4966.27	12073.5	6120.64	4976.53	11108.7	8098.27	21402.8	31254.8	9405.82	7138.23	11513.7	25451.6	5038.31	17252.8	9636.5	10350.9	5898.69	1804.23	1726.42	1339.22	86.671	749.426	2056.31	0	9316.99	1708.39	4901.81	20481.1	20176.7	23937.1	14068.9	3020.48	6444.42	8680.27	14910.7
2526	2526: 544.31@23.1mn	544.31	1386.33	23.1054	719.744	4223.93	4452.66	1620.11	7595.81	3168.33	4056.06	2281.35	2144.59	12575.3	4008.01	4450.36	2269.36	9977.85	5129.63	1713.03	2819.03	5224.02	9855.74	12128.2	11524.6	9214.69	21669.3	7868.9	10643.2	9906.32	11222.7	6602.3	1649.11	14246.8	11245.9	14752.8	13805.7	21311	29381.2	10719.3	17572.2	8251.18	255.038	86.4937	330.878	0	9.93286	824.451	0	1200.62	498.864	276.912	9711.86	3579.67	4739.01	5505.34	10222.8	10214.1	12586	20775.5
2532	2532: 544.366@23.3mn	544.366	1397.73	23.2956	191350	193353	402750	97553.8	79236.6	1492.09	209339	67176	237573	315849	535.884	384.743	246838	328807	331296	218630	193065	168152	329280	319269	196273	200081	363952	496556	201330	207668	209037	94216.6	76097.7	247300	173937	211555	374401	298921	294897	354749	336907	167694	1049.73	195575	115783	347367	226779	214863	228664	40001.2	213268	339504	211050	185737	189002	361352	214491	207791	210950	399311
2534	2534: 544.729@1.1mn	544.729	66.5968	1.10995	72248.6	68667	86531.9	34110.3	39589	62793.3	76648.6	65134.1	160901	22600.4	66155.7	37123.5	86497.9	25394.5	26368.4	86058.8	85024.6	70457.8	10826.4	27006.1	16743.3	9598.9	9855.9	13440.4	22183	19923.6	9753.2	14959.3	14058.7	17973.7	13074.4	14881.9	20724.8	12844.5	13780.3	12796.4	27399.9	22265.8	61263.9	37809.6	119229	119652	39571.4	37840	44937.5	28128.4	62833.4	28141.1	53412.4	55804.3	37153.5	37801.8	38906.1	42038.2	18514.5	31915
2536	2536: 545.276@23.9mn	545.276	1431.88	23.8646	10436	4214.44	1775.84	6837.73	47337	2400.09	303.879	5405.24	1646.64	76776.9	34834.2	131941	74233.9	109218	97735.2	167856	136573	84722	63210.6	96756.8	12036.3	6270.06	19980.8	7821.44	10008.1	1435	9000.26	12961.6	13953.6	63342	34086.2	60140.7	21388.6	29866.2	39570.7	17791	20309.2	25533.8	161.474	0	0	0	189.398	1611.83	0	1274.75	0	178.288	7792.13	3955.36	3319.75	7873.68	11988.7	13802.4	7632.58	10022.8
2540	2540: 546.134@1.2mn	546.134	70.9446	1.18241	3374.87	6851.42	7128.1	2692.42	6912.18	7310.5	6227.83	6171.87	5308.7	7616.87	7082.03	8275.61	4342.38	11193.8	9089.05	7204.9	9187.24	7363.14	9822.91	5889.89	4801.75	3909.36	4531.89	6635.22	6390.92	5767.23	4095.9	7429.23	831.463	7024.17	8585.89	5961.88	4278.28	5477.48	5867.88	2798.36	5697.58	3883.02	2732.92	3478.22	1889.47	991.634	1844.09	2170.52	174.23	946.209	1169.96	803.21	4592.14	5008.59	3558.89	2208.84	2101.24	4585.78	2093.43	457.98
2541	2541: 546.179@1.0mn	546.179	60.5507	1.00918	12470.5	6347.32	8429.55	7148.1	9854.61	9077.05	5476.01	10446.3	6335.92	12713.3	12011.2	11751.9	9776.17	17680.2	14973.8	7042.17	9384.97	8504.03	19198.5	12763	40869.6	27997.9	29072	26482.4	32487.3	43099.5	38743	42726	17387.4	31712.7	22829.5	29113.7	30758.2	38673	46005.7	18727.3	40599.8	15079.9	11651.1	8889.78	8834.23	9579.32	12334.5	23562.8	14814.8	14243.1	5654.11	12413.3	13912	11016.1	12646.1	13591.1	16223.1	13136.3	21202.7	15778.6
2543	2543: 546.327@23.2mn	546.327	1392.74	23.2123	18784.4	20861.6	24909.6	16217.1	16456.4	25632.9	22306.4	15974.3	9623.91	17009.9	11908.3	18013.5	9952.37	16510.9	25774.1	9968.22	17710.6	13486.4	32895.7	16700.3	51699.6	42086.5	67972.7	30295.1	59584.8	49751.2	57891.3	44283.7	43842.5	37100.9	23625	25742.3	49946.9	90899.1	71464.3	51500.1	52787.9	26519.3	324.583	3533.34	953.979	0	947.989	3146.4	0	1305.11	1504.37	1492.68	43620.4	13780.9	33151.7	32345.8	49133.1	67118.9	55487.2	88233.9
2546	2546: 546.729@1.1mn	546.729	66.9054	1.11509	19636.5	10309.2	18893.7	5126.85	6255.61	15995.3	13193.7	14880.6	39380.5	6255.27	20308.7	9241.4	15971.8	4354.23	5849.99	18717.7	21142.3	14244.2	4015.05	6872.36	5461.9	4204.72	4200.44	7608.72	10573.9	10329.9	6673.43	6765.19	7601.59	9219.32	7288.54	12407.4	10736.9	9075.94	8790.76	4446.63	10781.2	5077.57	10474.1	8520.81	30683	24316.3	9088.32	7974.81	8665.47	8950.15	13051.7	8670.97	11834	10763.3	6293.98	6649.76	9651.01	8982.86	3174.05	9926.97
2547	2547: 546.858@1.0mn	546.858	60.0484	1.00081	26305.1	21113.9	28945.9	34345.8	27396	25107.1	24128	23746.7	10316.3	41657.7	27439.7	28949.6	25676.3	30715.1	38032.6	18466.6	27331.9	24981.9	58968.1	44287.4	38280.2	43985.4	38889.9	41522.1	69699	45469	35339.1	49823.8	36418.1	51404.2	42899.2	47682.6	44977.5	57788	45470.2	45204	55849.5	12427.2	26985.8	33841.4	18219.5	20501.8	23005.5	44335.2	17471.4	32628.8	17625.4	31521.7	23761.6	24166.1	30466.3	37802.8	31783.9	41893.9	32748.6	45809.1
2549	2549: 547.237@22.5mn	547.237	1347.4	22.4566	36957	73685.6	94454.1	66088	42110.1	29693.8	24488.1	46481.6	45542.6	8905.4	88139.1	143332	11634	10938.8	33599.5	12372.9	45476.8	39404.3	67969.4	13155.3	7855.14	23838.4	10855	8448.18	2116.97	27170.1	11927.9	8099.4	7373.14	17807	27187.6	29391.8	29376.2	19648.7	18924.5	11380.2	12457.9	3761.68	8011.68	2627.09	3063.39	135.563	8544.19	3458.97	2327.72	6488.21	540.503	3853.24	9068.55	9032.88	1881.74	12346.3	12125.6	17687.5	23186.8	12954.2
2550	2550: 547.289@23.9mn	547.289	1436.95	23.9492	128010	135845	135540	146885	129758	181246	70112.7	147971	61329	101492	110625	156136	82010.7	69486.6	116910	42326	60930.2	60015.6	121694	88789.6	100509	97368.9	127177	111138	105921	119869	151701	197013	157364	105787	76513.2	88798.8	134782	152859	163731	95370.4	76514.6	63109.3	21076.9	40511.7	13163.6	243.204	22777.9	43401.3	3737.07	51355.6	13127.6	30241	130859	69602.4	99514.1	152231	114935	130495	108268	128816
2551	2551: 547.323@25.0mn	547.323	1500.76	25.0126	203114	150485	202979	268143	116809	209931	12456	184093	109363	63507.1	207249	228948	50502.2	19620.1	190051	16218.5	21410.8	34335	163495	42010.3	48819.5	51347.5	51629.4	69266	80443.9	117363	86487.6	89153.8	189919	113837	106953	93953	175683	89107.7	110995	87387.9	111182	46697.3	46254.5	65207.5	82335.9	787.914	70572.4	92343.8	4276.56	112136	97044.9	139173	128443	44706.1	178747	144709	84623.2	85485.8	125012	67149.5
2557	2557: 548.69@1.1mn	548.69	66.5881	1.1098	35136.5	27284.7	29572.9	26970	22093.3	29977	26673.3	24488.7	9042.08	25711	30510.7	29592.9	27698.8	24698.2	22611.1	19443.6	20397.7	24864.6	18640	24409	19139.7	10672	11865.7	21140.9	26313.8	30295.4	12561.8	18366.4	14449.5	29795.1	19425.2	22781.1	27353.2	10005	18799.8	12710.6	31335.5	23783	49567.7	43174.5	11852.6	40445.5	38189.8	40456.2	48080	42749.6	54378.3	31145	50133.6	41266.1	41652.1	44378.3	31622.4	34993.1	29914.4	33521.3
2558	2558: 548.84@1.0mn	548.84	60.5541	1.00924	2667.78	3238.29	11441.7	0	2330.82	2087.31	4651.59	3775.82	0	9538.21	5518.25	1067.49	1066.32	14802.7	2780.52	3895.77	0	0	17992.3	13275.3	27315.4	30066	23632.6	9595.64	37655.6	25427	19800.5	12271.7	19559.6	28299.4	36319.8	29885	28358	20518.7	44520	23677.1	32920.6	13061.1	1135.37	9741.73	5273.64	1343.32	5924.11	6338.17	5979.3	4426.09	2569.17	7986.79	6374.81	8409.21	10757.7	16607	15025.2	9374.71	6439.22	15259
2559	2559: 548.85@1.0mn	548.85	60.1047	1.00174	17713.7	9448.36	16886.8	15381.6	11460	12339.2	12309.7	13618.4	5414.22	12873.3	11908.5	14830.1	7749.76	21824.5	22681.1	6641.58	4869.47	10783.1	27298.3	13250.9	25668.3	30066	28970.5	15851.8	35421.7	31265.6	31936	17717.2	24556.8	28299.4	36319.8	27639.6	16098.1	22239.1	47339.1	27385.9	27447.1	18538.3	12991.1	14934.4	10437.4	3708.68	15362.7	17366.4	12248.2	12720.9	7755.43	22438.2	11678.4	15328.2	17262.5	23000	16543.8	15596.1	16132.6	20279.9
2561	2561: 549.279@23.5mn	549.279	1410.97	23.5162	58448.2	38962	60021.1	53067.6	49956.2	50735.1	33729.1	59041.5	36922.3	67271.2	52019.6	90481.4	96661	160048	74423.8	45431.2	81237.3	123144	87601.2	56018	37843.7	34654.3	59781.1	44793.2	33574.5	47012.5	41879	57033.1	45103.4	58537.2	57513.5	55535.1	64060.2	81710.8	76678.3	56491.1	56284.2	34947	2295.52	14578	5227.06	3847.4	8018.23	18415.8	3319	26448.3	14895	18597.9	61605.7	30803.9	47843	46727.2	40044.4	62544.1	62011.9	71350.7
2562	2562: 549.293@23.4mn	549.293	1406.53	23.4422	164183	117197	170980	154101	112374	173142	76962	155707	88823	145511	203715	202921	146093	174137	190415	150899	195913	123070	181659	131033	82174.5	72849.7	90970	117034	86008.7	134469	108476	113900	89936.8	124934	157865	136592	145837	134810	150425	130095	106314	65980.7	18135	63950.7	26875.5	40573.1	43871.6	59029.8	25272.9	65989.9	64510	73900.6	166090	63635	148936	138047	118973	117242	125474	191675
2563	2563: 549.303@23.4mn	549.303	1405.81	23.4302	222607	138689	179833	189261	107927	138694	70892.7	209315	116859	155757	132488	214097	151390	174137	190429	150899	218338	123070	202933	137858	101192	94142.6	132174	101205	95856.3	142471	114666	128346	111073	133896	126310	136592	157328	172417	163329	138086	137799	82322.9	17541.4	60840.1	26875.5	40573.1	59930.4	36067.4	25273.4	82275.5	35931.7	76463.9	179700	59083.1	152715	138060	106684	140679	130627	158097
2565	2565: 549.321@23.3mn	549.321	1398.43	23.3071	371494	555342	731928	159595	174441	69549.2	486373	114105	397640	605500	75558.9	144489	434593	640726	588885	424486	344684	392828	594876	572893	388686	398075	628127	882519	413556	443469	472637	177290	150650	514425	333891	484881	694202	592482	638145	574885	623908	461903	15027.8	378459	274552	593648	563538	444258	480823	88632.7	512856	635217	407554	432687	452270	641704	398175	438150	482133	679299
2568	2568: 549.843@1.0mn	549.843	60.3736	1.00623	7124.39	40330.1	23553	6975.77	45125.5	17542.1	9150.42	9233.13	0	51127	710.095	29476	4446.44	62067.1	26578.1	12162	6876.57	389.023	79277.4	57777.9	101284	103373	83563	74267.9	95655.6	100751	76423.1	79888.6	70185.9	93035.9	93327.4	96821.6	78476.8	94229.2	95097.4	80922	94654.6	54978	43219.5	55342.4	11305.1	0	29026.7	62438.2	11896.9	33575.7	8827.43	55218.6	49150.5	16363.5	35609.8	63696.6	53563.5	58993	62945.6	48453.5
2570	2570: 550.116@4.9mn	550.116	293.274	4.88791	34554.1	37149.8	30798.4	27419.1	11724	41707.8	47159.8	22720.3	15487.6	8802.14	40367	43335.2	26629.2	10172.2	13803.7	17537.2	37472.7	31746.4	5344.19	8219.11	3939.28	2225.61	1710.18	1955.49	11046.8	6421	1388.38	4578.93	9675.64	7291.02	3108.31	9115.05	4178.28	7853.35	10503.6	2498.17	6208.41	3019.03	9295.86	5673.08	5803.22	9769.77	3678.48	3769.25	11302.6	5946.19	5877.58	5003.37	9568.21	18298.1	8568.19	11228.9	4506.38	14251.8	8050.95	1289.98
2572	2572: 550.314@22.9mn	550.314	1375.92	22.932	74053.7	69062.2	61507	84685.1	14137.4	57603.1	51821.8	39022.8	40840.8	13883.8	27464.9	18973	120.859	0	13641.7	3697.08	10996.3	0	1593.44	0	28430.1	23579.7	31606.2	25842.3	58172.7	43550.3	29173.3	70255.8	59096.1	18549.2	6114.53	14297.8	52563.8	70685.7	26564.1	42597	17343.3	9191.19	64809.5	18110.8	0	70269.5	4473.24	22987.5	38942.5	42504.7	1878.44	61955.4	51222.1	41719.7	68898.8	30502.2	47971.8	104950	103361	93251.8
2574	2574: 550.342@8.1mn	550.342	486.011	8.10018	44731.1	50888.7	82200.9	7961.71	2666.66	0	41439.2	1253.65	39276.8	87440.4	828.866	22.6092	78868.4	60582.4	83776.4	40213.9	40020.1	51733.2	76998.2	86945.8	31465.7	21637.4	96137.9	142513	54389.8	57399.9	54341.6	1855.53	1515.07	43441.1	31400.5	56937.8	87476.7	82347.2	76033.5	80596.6	68051.9	55179.3	0	57724.8	18745.3	80342.2	68131.9	28374	52832.1	1763.51	64203.7	59920.4	32156.7	31588.6	70564.6	89001.6	42824.4	54772.5	44863.1	85438.9
2580	2580: 551.123@4.9mn	551.123	292.959	4.88265	168525	175697	109915	125902	42992.6	183132	208522	80903.8	63054.4	44311.3	211297	214494	105891	24632	55509.2	98561.9	141125	149103	22004.7	37754	19022.7	15281.4	8361.02	10994.9	40198.8	37558.9	18247.1	25968.2	38387.5	50881.6	26394.4	29840.1	36538.6	36466	43594.6	11542.1	21799.5	6463.54	54285.4	35320.6	29508.1	50507.3	23078.5	40291.8	74120.6	34708.9	28755.9	38974.6	64567.3	93897.6	39121.9	64558.3	23658.5	47683.6	16426.1	6351.12
2581	2581: 551.283@23.2mn	551.283	1392.72	23.2121	95246.9	88872.6	63588.4	60906.8	79468.2	95718.2	93183.6	83984.3	30319.5	84536.8	95520.3	187248	102623	86942.4	147161	72631.1	87844.6	86735.6	117373	77361	133883	195602	155419	107916	160561	145380	187685	137916	116766	169774	110677	77328.1	117436	239666	219846	130325	120413	84105.2	5221.84	16875.9	1069.84	4815.47	14119.8	26412.4	7170.19	23643.9	3516.11	12732	118739	52527	71751.7	93593.6	177575	212326	192826	178366
2583	2583: 551.315@23.9mn	551.315	1434.97	23.9162	149606	109255	106796	69859.9	64297.5	136238	37408.6	158016	70866.3	40544.2	150940	104580	19676	20541.6	125119	25431.3	12013.8	39540.1	132623	25541.1	60821.7	67325	60522.3	78811.7	117620	172182	136371	84291.7	84451.5	81917.7	144400	125695	157659	148596	160753	122167	167228	77252.2	4853.56	13764.3	1422.58	0	2556.67	40060.5	385.981	25575.2	9967.68	11824.7	133426	26048.2	118965	104608	126461	128619	184896	59777.4
2587	2587: 551.625@4.9mn	551.625	292.84	4.88066	79869.1	82581.3	53900	71929.4	29563.6	92857.8	110895	46803.9	26340.7	24177	107897	104429	56078	9847.37	26221.2	64372.1	65139.8	67410.4	9157.26	23512.3	7999.36	6702.81	4227.88	8177.62	18597.8	20599.4	9792.99	10933.3	19291.6	19926.8	10463.9	17676.9	24776.2	18112.8	21164	3407.35	14977.1	4774.43	22522.5	14806.9	13486.1	17321.6	10132.7	21039.2	34526.1	13960.5	10930.9	18046.2	33661.7	50871.7	21580.9	27977.8	14436.7	24654.5	23291.3	4466.34
2589	2589: 552.127@4.9mn	552.127	292.565	4.87608	26417	29204.1	19724.3	21226.3	9858.44	33346.4	39954	16036.9	10858	7297.93	35537.8	37372.7	15158.3	5924.83	5777.94	26962.8	22733.4	35992.7	4456.94	3142.66	4571.95	3398.86	1070.21	470.016	7298.44	4693.25	4330.66	6397.52	6457.04	6194.3	5066.53	7010.25	5759.3	4602.31	9170.86	3374.16	2301.91	1802.97	8643.49	4605.21	3610.77	2560.05	3826.1	7745.31	9899.5	4555.79	3125.35	4628.96	11280.2	15695.3	5291.07	11492.7	5029.38	11412	9249.42	737.113
2594	2594: 552.326@23.1mn	552.326	1387.68	23.1281	57025.4	83680.9	80872.2	73290.5	27629.9	51295.1	28612.1	37071.3	50014.4	17719.1	22694.4	26121.3	14040.1	15906.6	23950	19779.3	19397.6	14614.9	29969.1	22636.8	42273.7	58334.1	41141.3	49198.6	26440	47118.2	29770.2	44922.4	78376.1	26155.9	26878.3	18389.1	43003.7	64729.1	40844.2	38213	31638.4	24401.1	114034	87601.9	34701.1	75494.3	78823.4	88359	40692.2	96086.3	84264.8	140536	59046	21040.7	69878.3	72811.7	79303.7	94528.2	130515	185602
2595	2595: 552.344@1.0mn	552.344	60.4728	1.00788	6069.37	4020.12	6347.23	3407.79	13727.3	4774.02	2405.38	9340.91	6118.45	15241.4	8486.71	5991.23	349.346	18094.2	10674.6	6767.52	4611.6	2590.62	16130.1	22743.6	22797.4	39161.4	24735.8	20227.5	31627.6	37578.7	36290.8	27007.8	20262.2	29788.7	23428.9	33459.8	17172.5	25213	29156.4	25652.5	31958.4	22159	9020.53	14386.2	3671.73	353.639	14622.7	18291.8	4778.49	13393.6	2395.04	13237.1	13096.1	12252.9	10992.4	18874.8	21942.7	20763.3	20886.1	10396.1
2596	2596: 552.849@1.0mn	552.849	60.1351	1.00225	18651.3	23533.8	27718.9	25273.9	31905.7	22211.9	17979.4	22281.7	10749	23097.9	19763.6	18820.2	16701.1	34555.5	31603.8	17138.6	10876.7	19810.9	41540.4	40820.5	26511.9	52935.4	58747.1	39664.4	46430.3	51814.3	38954.8	47983.1	44517.5	47822.6	48651.9	59409.4	47787.3	43113.4	58650.2	36864.5	58465.4	35553.9	22316.7	24355.3	19099.2	12614.3	30048.5	36549.3	21262.7	29008.1	20072.5	33316.6	27327.7	23617.3	33533.1	40126.9	19564.9	37753.3	33685.2	39911.4
2597	2597: 553.26@19.3mn	553.26	1155.36	19.256	15715.8	12716.6	6208.56	5392.59	3469.47	12060.4	7301.95	6079.16	5824.4	5686.55	11011.2	9343.88	8796.58	427.065	5242.12	13719	21237.9	30193.3	6562.02	5116.55	7916	7802.39	5257.64	10054.5	13904.2	12920.5	11442.3	12096.4	13955.2	1885.29	3503.45	2138.42	15762.3	26864.5	22995.1	13208.2	31467.9	3461.01	5514.55	6143.34	5038.29	0	3529.87	17520.1	5395.83	3692.2	5213.3	3824.72	17034.8	12312.1	16448.7	30046.9	44515.2	73527.6	101978	72240.8
2598	2598: 553.261@27.9mn	553.261	1676.42	27.9403	4867.14	10409.1	9376.45	14949.6	10285.5	5727.55	6670.93	6153.07	2390.29	5847.67	5793.5	10167.2	5131.27	14094.7	10299.1	9246.16	9800.98	20360.1	21473.5	15310.7	7463.68	6063.3	5886.34	7785.72	9797.35	5951.65	15703.9	7664.24	11040.4	5291.59	8107.5	12861.5	8072.17	10189.1	27203.7	13257.7	16015.8	9128.1	3054.4	2219.58	4031.77	5996.82	11695.6	6828.31	1906.9	9092.43	1303.28	3475.48	3097.92	2841.05	4428.27	8184.72	5220.11	16270	6072.34	8800.08
2599	2599: 553.258@5.8mn	553.258	345.283	5.75472	1848.31	3042.05	5836.19	2047.86	1595.22	71.3354	291.392	3339.85	2621.29	4902.37	1213.18	1476.96	2187.33	2079.54	8339.95	14.2839	2129.28	3157.72	6558.1	3742.85	8879.16	6862.15	7141.97	9548.58	10740.6	11277.8	10108.9	5276.35	10390.7	4126.01	8254.42	11880.4	15556.9	10248	13947.8	10469	13347.7	7732.18	1211.06	4705	2137.8	0	6904.52	5233.39	1146.47	5398.41	6110.12	12131.6	13937.9	53.5436	12723.2	9343.49	938.537	4904.83	10695.9	23936.6
2600	2600: 553.299@22.3mn	553.299	1336.44	22.2739	0	0	2213.69	91.3685	364.018	23.8371	0	2564.87	2990.32	3207.81	0	527.623	1461.62	4201.55	3275.37	2542.64	6284.97	4717.87	1740.48	5085.52	2958.69	915.172	6143.73	1057.34	0	3660.28	1501.89	0	0	0	774.482	7264.72	1535.15	2209.39	6480.61	2139.11	1683.53	1004.9	27824.6	53958.4	18396.4	100249	26507.8	26443.6	81668.6	47713.8	47329.6	42176.5	22182.9	0	3764.8	3905.28	0	119.573	1762.97	1972.38
2603	2603: 553.352@1.0mn	553.352	60.0109	1.00018	29875.5	27035.1	35248.4	47732.9	57881.3	31749.1	14871.4	43643.5	16880.1	52428.5	30701	39541.8	19978.7	54524.2	43527.7	19394.6	27139.9	22752.7	54836	52267.4	73001.3	83889.8	70300.8	52184.9	64277.5	77983.1	84196.7	63936.3	62947.2	72358.2	63332	80396.3	61763	71298.6	69112.9	65300.2	76513.9	50254.4	31390.7	45240.5	23788.6	9646.67	43066.5	57439.3	37011.4	55015.2	20618.5	48533	40186.3	39753.3	42096.8	48914.3	45857.5	50125.4	62762.8	56641.2
2604	2604: 553.853@1.0mn	553.853	60.1062	1.00177	23329.2	25271.2	40508.9	11342.2	41752.2	23229.7	21794.4	27634	13253	38200.8	18419.4	32712.8	19665.3	37699.2	37095	18733.4	21220.4	20658.1	50053.6	39773.7	54814.2	65033.8	66939.3	49866.7	61070.5	61457.8	49759	54810.9	59257.8	57925.4	54517.7	60338.8	53616.5	63434	63719	53164.8	50019.8	36186.3	32194.5	41796.6	24451.3	13865	32288.3	40398	34183.6	30446.5	21913.5	34693.1	36941.7	37470.4	22890.3	44387.4	32159.1	39383.2	45867.7	41834.4
2606	2606: 554.33@22.6mn	554.33	1358.62	22.6437	3910.83	3682.92	5077.82	871.062	3305.31	5535.33	1867.35	4635.39	1623.45	10683.8	6080.88	4715.31	1828.48	3993.56	3031.06	2555.44	3491.4	4229.78	17403.8	7907.84	6308.15	9161.52	17030.4	7386.13	5706.19	9184.59	10038	6976.85	7911.06	10171.5	15100.2	15465.1	5325.59	17525.6	9555.99	9936.42	7756.19	6654.13	55387.8	74049.8	27236.3	169958	48852.1	22435.4	175898	38550.5	75036.9	70607.1	11896.4	2555.57	2462.41	4374.87	7475.14	11045.8	12226.1	11626.8
2607	2607: 554.354@1.0mn	554.354	60.1828	1.00305	17959.5	27807.4	27958.4	21936.6	39616.6	21635.8	13998.1	26296.1	6384.72	27715.4	20145.5	19189.3	16560.1	35049.7	28567.5	18817.1	15993.1	15952.8	49044	39065.1	36786	45646.5	40103.7	31244.8	39895.1	40010.4	43980.7	39935.6	38259.4	44239.8	26639.3	37162.6	35447.2	48330.8	37114	42001.7	43711.2	41556	31615.1	27460.4	16066.7	6639.33	29600.2	38265.3	21648.4	26676	25372	29683.1	21075.5	28808.7	30826	38992.9	31869.1	30252.7	35704.3	33527.7
2610	2610: 554.649@1.1mn	554.649	66.0131	1.10022	8319.87	5041.58	6427.51	20231.2	7565.25	13887.6	10608.1	11993.7	0	15370.2	9073.19	17562	8768.09	13635.6	8325.57	4514.8	4279.8	5505.41	17225.1	15636.9	21990.2	13279.1	13982.6	22150.7	30427.3	32997.1	14197.4	24773.1	29066.7	24950	19923.4	20416.6	36258.5	13490.7	14271.6	16042	32117.1	19387.7	20277	27783.4	905.954	11461.8	18589.4	38753.9	37918.4	36909	35002.3	44067.7	27755.1	22156.9	36310.7	37340.7	17594.7	33931.3	35713.6	34689
2613	2613: 555.278@22.9mn	555.278	1373.26	22.8877	60395.5	80039.7	91789.1	116074	43600.3	84902.2	105400	129051	50873.8	40414.2	28164.5	6630.43	6048.09	17462.9	17900.8	5814.74	7493.23	10686.8	33789.4	36090.7	156036	191265	203120	193994	215993	157383	270487	185769	178652	68838.5	61996.3	39391.7	109933	218162	204527	137622	123324	67564.4	14621.9	53590.4	11362.4	25810.5	20151.7	39112.2	26416.7	36221	21589.2	17259	135964	72410	127088	113521	278007	328801	253226	238823
2614	2614: 555.298@8.1mn	555.298	486.141	8.10234	44784.4	68594.9	47118.7	93.9693	6593.85	1972.06	12758.8	3991.78	13430.1	43173.3	0	611.874	32234.2	39835.7	29465.9	52880.7	53617.9	58606.1	35191.1	32301.9	46874.4	36170.4	32065.1	67576.4	45375.2	45950.2	38358.9	219.403	783.466	52596.9	42709.6	48719.3	36035.5	67005.6	58645.9	34376.5	23754	29458.2	0	53281.8	25374.4	26740.6	13264.6	29582.7	40543.9	1167.86	19340.7	40973.8	19891.4	46773.5	37172.5	32019.7	48900	45637.2	43755.1	36702.3
2615	2615: 555.312@22.5mn	555.312	1347.4	22.4566	24808	5098.82	10328.2	11415.8	17701.1	5308.09	5126.21	5603.47	31675	31473.7	11995.2	20434.8	19659.8	19786.1	12989.8	10468.6	18515	16108.7	25937.4	26853.8	34064.3	17067.1	14147.8	33709.2	12955.7	31474	11123.4	20040.1	82219.3	18199.4	14022	16151.6	16264.4	20434.7	16897	16137.2	8155.62	11316.3	169243	140129	97695.5	150222	152743	183052	188525	148716	190114	172186	82684.7	10265.1	48595.8	14815.3	10707.6	10160.2	11279.7	146396
2617	2617: 555.326@22.6mn	555.326	1358.94	22.649	5212.28	4737.04	5103.56	4511.97	12853.5	4172.86	1821.12	8818.89	3623.61	18448.2	6590.5	6665.44	5217.81	17239.6	12859.9	7723.23	5297.68	6651.84	13487.5	17302.9	6354.31	14277.8	17337.7	8968.76	9978.63	10810.5	9068.89	10077	4804.45	17167.9	15388.1	10236.7	12008.2	24687.7	14946.9	13138	11463.3	9743.25	32223.2	12964.8	24547.1	29322.5	27548.5	10570.5	58655.8	32037	25676.5	32759.1	6068.51	4657.12	8772.06	3402.61	12151.9	8390.46	10079.3	6764.55
2623	2623: 556.206@1.9mn	556.206	114.632	1.91053	3830.46	1310.03	3828.2	6800.85	0	2549.18	3580.65	476.219	2045.89	0	0	0	0	53.4379	0	0	0	0	0	238.993	26138.5	16625.4	5813.15	33435.7	46179.8	45056.5	11456.5	70250.9	87781.3	0	199.924	238.488	50.4676	0	0	0	0	83.5967	12250.6	4968.21	6518.06	17977.2	5120.91	15005	23305.1	30502.6	18782.3	17478	11273.5	38040.3	18845.5	25767.1	0	74.6243	127.473	443.934
2625	2625: 556.294@22.8mn	556.294	1366.14	22.7691	76203	101624	148267	116465	63022.8	46623	46308.6	91692.2	88761.8	23662	113462	127367	50460	20700.1	59138.2	38965.8	63019.5	58968.9	102087	38872.4	29474.3	41025.6	24969.7	50123.2	22755.5	41673.6	25458.8	36544.1	34126.8	26762.5	50887.4	37927.4	94464.7	43402.6	43286.9	37503	54165.6	19003.1	26902.3	9962.55	7970.67	8495.31	15020.8	16322.9	6923.79	18724.1	5911.72	16555.7	29433.5	29997.9	38599.7	39196.5	27070.3	47653.5	34406.2	34198.9
2628	2628: 556.853@1.0mn	556.853	60.1112	1.00185	57379.7	63366.9	60314.4	60933.2	36982.4	48116.9	57180.5	58478.3	42903	38412.9	58128.3	49721.6	61116.4	45800.7	50693.4	43805.1	58474.4	50459	37766.8	43749.5	36394.4	40612.8	35016.2	33970.8	38135.3	22279.3	27796.5	32762	32645	34036.6	38490	41599.2	34121.7	34293.5	42058.7	45073.8	39966.4	28806.4	51211.6	46687.6	36306.4	59306.7	37087.6	35230.1	60589.6	37588.9	51289	42359.7	46691.1	54250.8	37906.4	36568.4	38534.1	37742.2	40687.8	47934.9
2630	2630: 557.171@22.7mn	557.171	1359.47	22.6578	778.214	0	0	442.179	0	0	46.7626	0	448.053	506.021	0	391.074	28.5149	0	537.105	1.24372	190.562	0	210.788	0	0	860.147	0	0	0	0	0	0	1182.97	0	0	0	991.606	0	0	0	0	529.843	256261	305684	263899	356889	235507	94071.7	323835	285176	330644	301425	3929.55	399.03	553.283	0	611.66	862.524	116.086	7739.8
2631	2631: 557.171@22.4mn	557.171	1343.39	22.3898	612.572	0	0	0	1091.45	0	829.572	0	80.4172	6971.84	0	1181.93	0	3415.62	1010.13	546.747	1938.85	2112.71	5383.71	1482.24	3427.11	1922.4	238.515	6282.25	279.463	3090.01	759.103	4618.71	7557.84	5246.19	7617.77	7517.39	4075.29	1177.18	1061.23	5217.16	5630.25	1344.54	151040	197166	116667	514836	142114	98068.1	315226	188960	221963	249607	16036.4	0	485.578	807.808	296.89	0	446.544	7449.22
2636	2636: 557.297@22.8mn	557.297	1366.5	22.7749	27590.3	29139.4	5433.97	34862.8	18315.8	10883.6	13039.6	23692.2	20436.2	8912.73	29883.9	31692.2	12250.5	3080.27	15920.5	10251.5	11838.4	14081	26751.2	6838.82	11547.7	16800	13609.1	13841.9	8459.31	15178	11129	12684.9	13241.4	13372.1	15376.7	11268.7	24169.1	16849.9	18978.8	14181.7	16544.3	7804.54	7034.25	2323.05	1115.99	784.621	1414.69	5252.95	750.958	2572.57	0	3116.41	11900.5	7779.35	11428.9	12966.9	14497.4	15582.8	19049.4	17548.5
2637	2637: 557.32@24.0mn	557.32	1438.99	23.9832	11615.5	7208.87	13287.5	18511.4	8149.15	16575.6	2597.61	14134	6361.63	10213.1	4352.23	6087.34	5191.48	2526.76	9739.29	5153.09	7618.38	8188.15	9650.28	7779.44	3789.71	6861.62	9389.19	4394.89	4839.76	8691.57	7469.19	20845.8	16537.4	12486.5	7754.42	7263.08	21911.6	15214.3	17891.9	14991.9	11048.2	6785.62	122.445	4053.6	92.9253	565.654	850.498	964.731	505.706	6481.23	1851.35	1972.56	12317.8	8207.63	13587	16318.8	7994.88	13117.1	19639.6	25329.9
2638	2638: 557.343@25.9mn	557.343	1555.64	25.9273	23920	38601.3	23780	28199.1	22909.6	48901.1	787.283	26253.8	8428.34	2184.61	27336.2	24021.5	421.685	134.374	19200.9	1030.06	565.605	74.574	13699.2	4529.41	5384.17	7842.3	2537.81	3124.96	9484.33	8714.95	12145.2	8579.13	16110.3	20574.5	18610.3	10422.4	16891.7	3379.58	8664.22	3195.03	1572.62	1892.57	7312.21	2581.24	2245.87	0	0	5894.16	28.4809	3540.29	1348.54	2468.24	13158.3	8200.34	20354.6	10754.9	6034.72	3206.86	13923.2	2228.01
2640	2640: 557.839@1.0mn	557.839	60.5414	1.00902	3034.47	14127.3	789.504	0	32509.6	2683.09	1605.91	0	6363.44	18538.1	0	6388.76	0	21913.7	6068.51	8688.5	0	2546.21	44818.4	20668.1	34769.5	63283	59514.2	50051.4	76567.7	70139.9	63187.5	54994.4	52575.6	59225.9	53058.6	60519.9	46208.7	61635.3	55672.2	53051.4	62945.7	28704.9	5798.2	17659	9259.64	0	8769.68	39144.9	14084.4	20940.1	0	26133.1	14623.4	10608.9	24582	28115.1	17129.1	29681.5	27409.6	41742
2643	2643: 558.174@22.7mn	558.174	1359.51	22.6584	0	0	0	0	214.19	0	0	0	0	0	0	0	0	0	0	0	0	0	74.329	0	0	0	0	0	0	0	0	0	0	0	0	0	0	0	0	0	0	0	55214.8	70299.8	54572.1	70513.9	59411.5	13143.9	72278.9	53436.4	71242.5	61796.1	0	0	0	0	576.949	0	0	0
2646	2646: 558.36@23.9mn	558.36	1436.95	23.9492	135212	64209.6	151908	171465	70170.4	114238	32849.7	136622	69548.3	42101.4	120790	82799.9	28064	17324.4	81745.4	10577.2	18111.4	35018.2	111244	20415.1	22066.2	21952.5	33312.6	47183	42460.8	72716.1	41178.7	70176.7	74505.3	57843.6	52989.2	56219.8	95711.6	70985.7	62064.5	68983.5	52462.5	15933.4	6731.34	30296.5	4869.62	57.0288	13245.9	11308.8	2032.18	32275.1	18870.5	11004.7	121546	27556.1	108112	88808	43839.2	55008.6	66813.7	69823.8
2648	2648: 558.608@4.9mn	558.608	293.268	4.8878	18791.6	26364.5	21714.1	27086.6	11776	23094.8	25772.6	12806	12862.7	6799.38	20688.2	27783.5	26759.5	5027.09	13951.6	10263.5	10136	14778.2	5559.38	6067.86	1742.1	1057.99	2085.31	699.302	2280.18	3257.49	3189.11	6735	6767.5	1020.21	1243.85	134.926	8126.04	1971.71	3070.52	2955.88	4775.21	2326.66	2118.02	0	2122.86	6088.53	1049.76	2143.5	4832.4	5826.22	2208.96	4480.33	5021.43	5609.75	7716.04	12080.4	2027.73	3455.37	4150.48	1154.98
2651	2651: 559.11@4.9mn	559.11	293.13	4.8855	40154.5	48906.6	33594.2	50528.1	19620.5	56383.7	51170.8	36298.4	23497.1	8153.23	58880.4	44286.9	41229.1	7055.68	18032.9	27276.1	27689.4	33909.8	4840.76	6771.67	4990.96	4055.77	992.55	2876.62	5352.65	7478.75	3199.77	6386.44	8157.54	7598.03	4993.62	6304.56	12985	6033.73	11203	2109.02	4326.43	3295.07	8106.6	5191.18	4276.71	7800.8	6858.75	8636.71	13229.5	6829.85	6298.89	6018.5	14164.3	17817.3	10293.3	18582.8	3468.3	10588.4	9902.53	3676.2
2653	2653: 559.324@24.5mn	559.324	1468.17	24.4695	21396.6	15919.2	16129.1	11099.1	24854.4	19639.3	20369.1	23364.1	5746.14	43242.9	21545.9	16389.1	18245.9	31524.9	20581.7	25821.4	10972.5	15952.1	27163.3	39339.4	49713.2	42360	72277.9	36906.4	30932.2	61027.4	53549.7	40387	26024.4	41810.6	36405.1	34088	52195	101221	67277.2	54843.2	31403.7	22836.7	854.825	7736.82	2637.8	0	1740.31	12078.1	1303.46	3121.96	2882.12	3315.07	37106	22637.5	30778.2	24175.9	52216.5	59163.2	44660.6	75927.4
2656	2656: 559.486@22.6mn	559.486	1355.58	22.593	44802.2	49030.5	55408.2	14319.3	14551.5	55539.6	45183.2	14734.5	40897	3139.95	36122.9	29124.3	48678	1021.47	5041.28	34701.9	30461.5	27748.6	13942.1	8423.23	25682.2	12835.8	9243.07	15441.9	23330	22992.4	24296.9	33293.5	27885.5	5718.22	5870.06	2048.46	27621.9	22465.1	20527.5	20003.4	35210.8	11215.4	54584.3	18943.3	36492.9	14320.5	50384.7	27780.8	54916.2	28062.1	31621.1	46125.8	18397.3	30091.3	38197.1	43709.4	51184.2	48698.5	44174.9	47973.9
2670	2670: 561.193@6.4mn	561.193	381.611	6.36018	9511.31	7147.95	9364.98	6514.33	8970.06	14821	9294.85	9805.53	5250.09	16432.7	6468.33	16711	10215	7687.42	5356.56	5653.15	14540.1	10614.5	18395.9	15587.8	12386.8	8775.15	5265.31	13001	15438.2	16213.3	14026.9	7804.7	13643.3	11312.8	10873.3	17651.3	11926.2	9973.02	20458.9	8433.54	15851.7	3427.71	13739.4	10382.5	6181.17	642.014	4751.61	18984.4	13876.6	5763.27	11452.8	11977.7	22456	13442.6	14587	16204.6	5707.37	19358.2	17510	16708.1
2672	2672: 561.253@22.8mn	561.253	1366.43	22.7739	90803.2	154975	163263	116233	70912.9	65275.6	61080.7	94190.7	88551.5	15952	169573	204048	49394.2	21442.4	71211.8	45832.6	97795.3	103604	122035	39794.7	35291.7	63630	33723	44615.5	18275.8	79998.4	43161.6	30979.5	26842.3	43301.9	78340.5	58270.9	61162.3	46476.8	44102	37802.4	45723.9	24467.5	26029.3	7287.28	8796.05	2803.59	16821.8	14270.3	3407.76	15514.3	11599.9	15649	38388.5	39798.9	29857.7	24630.5	27850	55595.6	47648.3	20092.9
2673	2673: 561.313@24.2mn	561.313	1452.08	24.2013	19507.1	23033.6	16706.7	16208.7	29541.2	27898.5	14097.8	9440.3	6479.94	41968.6	66543.9	100899	32613.7	28572.2	47380.7	38832.1	44231.6	54306.5	63304.4	41507.7	9041.02	13574.7	17373.8	10109.1	13616.5	24106.3	12926.3	15133.5	14494.4	24796.1	34234.6	35559	27840.6	18864.7	31312.8	8551.7	9390.47	5005.26	1015.53	5609.89	1773.14	408.249	1680.44	5272.61	1319.53	1327.86	2337.06	1549.35	26766.2	13161	14054.7	4236.47	13244.4	8301.38	11129.2	10037.1
2674	2674: 561.34@22.6mn	561.34	1353.77	22.5629	94649.8	88187.3	117652	109471	66597.3	102022	93532.3	100129	97330.8	68117.9	82706.3	84307.6	95055.7	29258	64726.7	90699.2	104186	115084	82513.3	81991.5	97079.9	76918.2	67909.6	104993	113086	101972	85973.1	108269	127206	55186.4	45052.5	39188.4	95330.6	83921.6	80016.6	91687.4	105414	58289.2	107010	85004.9	110897	70071.5	119186	138857	72399	92147.4	99281.2	105549	117178	123777	110080	124935	132337	126132	135593	155343
2675	2675: 561.342@1.0mn	561.342	60.3442	1.00574	10137.8	16572	22037.7	16320.6	37397.8	22236.1	7946.54	15292.9	5958.37	38131.7	13251.6	33302	8040.16	39347.9	31532.9	14750.5	14547.6	19950.7	46682.1	37508.7	69575.7	65968.3	66731.1	48495.2	49101.7	60460.9	64524.1	62164.5	54716.8	62914.9	67483.2	67311.8	58493.4	69427.4	70552.3	63926.3	68590.6	36644.8	21820	28914.7	26087.2	2262.23	25741.2	45556.8	17636	36195.1	8672.83	29481.8	12428.7	21526.4	35615	26364.1	36841.7	46678.8	34111	33779.3
2680	2680: 562.254@14.6mn	562.254	875.6	14.5933	6375.87	0	4811.71	1770.91	1593.77	0	0	1576.55	11775.1	2566.9	0	0	2669.91	2298.94	1492.58	0	0	0	570.42	5865.67	264.076	497.318	2783.43	2066.84	0	1884.02	0	32.1226	2008.41	0	0	0	1590.71	0	0	4698.46	2079.45	5742.17	190322	94203.3	152662	473550	251675	207909	469708	228218	350610	263309	0	258.316	2116.35	4895.55	0	0	10.1048	2526.93
2681	2681: 562.254@15.4mn	562.254	924.289	15.4048	36.1586	0	576.907	457.084	0	0	0	111.67	1151.4	109.892	0	0	379.234	355.015	0	0	0	0	66.682	252.966	290.234	37.1619	0	0	166.655	184.22	0	0	998.668	0	0	0	0	0	0	269.456	0	488.606	73140	77796.7	123378	349602	192574	138443	360118	166004	245984	187065	139.012	0	496.365	1241.04	0	422.752	0	258.937
2682	2682: 562.253@9.6mn	562.253	576.83	9.61383	56.8291	26.9818	697.494	93.3747	15.3813	123.119	13.831	0	4865.3	0	0	0	0	1719.21	0	0	0	0	0	68.2681	0	206.965	140.142	0	0	0	0	0	3097.06	0	216.956	0	0	0	529.814	473.359	0	1187.45	411.92	14896.3	16214.8	1658.93	17884.8	39755.2	244.199	35256.4	33411.8	32240.8	29.243	0	925.371	2334.66	0	0	0	193.395
2683	2683: 562.254@15.0mn	562.254	902.122	15.0354	0	0	2475.11	1743.77	239.111	0	91.6872	1031.01	1960.61	2040.51	0	0	1043.08	3216.91	195.355	0	0	35.7583	441.357	3200.05	178.694	0	1106.29	785.852	0	57.4588	0	0	137.388	220.758	718.113	153.1	205.535	0	0	2138.69	3520.99	4260.47	47526.9	49006.5	67294.5	201685	130360	70601.3	177498	95453.6	149743	136258	38.2583	153.873	2070.5	659.656	13.5178	0	0	1890.05
2685	2685: 562.32@23.3mn	562.32	1400.73	23.3455	8749.08	9302.57	14923.3	5093.11	8647.09	12602.8	11369.9	11445.7	11294.2	9398.45	11291.6	11203.3	11448.9	13689.1	8353.49	7933.01	6178.73	13042.7	17482.4	14197.7	23475.1	28190.9	38055.6	26316	22220.1	16810.1	35914.9	26294.9	28247.8	14147.9	13394.7	10987.5	25850.9	29826.9	30202.2	31962.9	20811.3	15215.4	6637.76	8337.24	6441.14	12117.6	10124.6	8157.45	5042.16	4555.85	3309.99	7097.02	17284.6	12749.2	17461.6	13456.4	32081	33459.8	27318.5	31908.1
2688	2688: 562.351@23.1mn	562.351	1386.36	23.106	44842	15734.6	52039.5	32427.1	18719.5	37687.9	40839.4	43193.5	27731.4	16407.6	25197.2	12570.3	13549.5	15814	18118.6	7249.41	6390.55	17317.8	34387	17117.5	25791.5	29040.6	42275.6	35403.2	40650.5	51437.7	50438.6	37343	32780.3	22506.8	28859	33034	68678.8	53077.6	54999.4	48624.3	51715.1	20772.6	2285.99	5658.29	361.531	58.0382	5033.35	6164.94	733.162	9725.91	4229.87	5566.41	68233.1	19125.4	47493.6	40076.8	43731.6	59689.4	76299.7	84534.3
2691	2691: 563.256@14.6mn	563.256	874.528	14.5755	0	4.25329	0	90.321	136.345	0	0	72.0393	606.946	199.265	0	107.642	0	502.734	32.5629	0	0	488.551	888.203	0	0	0	176.319	22.3396	0	0	0	41.6706	92.1879	0	0	0	61.3809	0	0	644.685	11.74	132.625	14159.4	33044.7	54353.3	174383	75773	72710.8	150639	80046.2	122227	80216	0	0	1377.27	0	0	0	246.926	52.9177
2692	2692: 563.256@15.4mn	563.256	922.797	15.3799	256.622	0	0	62.9766	0	0	0	0	82.0701	0	106.203	68.8721	0	278.249	0	0	0	260.431	146.991	0	0	0	654.895	0	0	0	0	0	163.132	223.764	0	0	0	0	0	31.9065	0	0	46864	24813.5	40411.3	111778	51262.5	46402.2	118512	49204	95855.7	56293.5	120.919	375.15	506.809	0	0	0	0	153.266
2694	2694: 563.317@23.9mn	563.317	1436.67	23.9445	703681	419756	720354	769301	366631	620959	205403	754492	368604	233374	537114	442233	187586	145782	416834	104501	159745	255457	571179	234978	157366	159679	209859	317735	230149	437164	305417	389518	474262	312451	325211	323558	491805	355553	353569	312701	324860	130130	62070.2	188417	74272.3	9037.45	116249	119120	34368.1	247469	144283	130431	645248	211348	552781	531202	264056	331684	384464	411871
2695	2695: 563.35@22.5mn	563.35	1351.43	22.5238	14802.5	14125.3	20544.8	15532.2	2989.93	19081	9448.36	14015.5	12844.7	10799.3	7363.83	6687.02	9392.13	5398.25	4315.52	4203.35	11237.5	13761.2	11576.9	8583.71	11616.8	7893.53	3409.67	15154.8	25777.1	26218.5	15668	26368.2	33414	5207.62	1856.96	2672.65	11782.5	13890.4	16219.5	8156.06	23138.4	9487.09	35181.5	18728	16373.9	11648.1	33105.4	60706.3	22367.2	31066.7	4608.06	34322.5	29366.7	23568.3	29880.4	32916	33699.6	45204.4	54660.3	7572.38
2701	2701: 564.268@9.4mn	564.268	564.214	9.40356	323.06	2605.78	1101.61	571.259	148.185	71.3327	115.229	497.425	13561.5	607.223	615.266	0	233.459	9.29973	87.5531	474.725	571.736	0	753.439	25.6838	191.584	0	0	4309.73	90.1102	1308.13	0	500.717	11389.1	0	106.622	0	132.771	0	0	0	0	0	19190.5	24013.5	21410.4	20456.9	28442.2	42681.3	38952.2	41014.4	50807.2	44909.6	8472.24	498.359	4140.66	4455.55	572.251	0	594.638	355.065
2703	2703: 564.268@8.6mn	564.268	516.333	8.60555	0	736.067	0	0	293.613	0	513.261	22.918	1009.02	620.44	1410.99	294.129	19.9136	343.961	420.626	179.149	536.927	0	867.556	0	1580.64	0	0	1347.58	25.0546	376.625	317.731	0	1505.31	0	204.425	273.488	0	57.817	0	0	0	0	3547.16	7107.15	8500.72	10210	11774.1	23352.9	11682.9	19850	26942.9	24852.7	0	0	1862.35	341.758	187.183	0	356.604	576.818
2709	2709: 565.299@23.5mn	565.299	1407.77	23.4628	119876	113076	138622	146750	125758	127827	127057	131879	64195.2	211145	241188	191295	248372	159554	260139	117082	174387	301724	263952	183387	89230.8	92881.5	169915	118049	128995	145860	142673	197902	124178	171026	171652	279265	211492	180657	234794	288558	201600	111771	5063.91	31212.8	6224.09	1202.98	26521.6	27516.8	11797.7	42789.8	22973.8	26982.6	130492	94271.2	108447	123261	112675	270612	202506	311018
2716	2716: 566.284@12.6mn	566.284	758.852	12.6475	1.31628e+06	1.31445e+06	1.67976e+06	1.83075e+06	756134	2.03898e+06	1.19321e+06	1.71111e+06	839239	796967	1.15014e+06	967454	1.97187e+06	85730.9	449163	7470.01	27513.6	28350.7	8592.99	19429.5	421411	559261	872558	599413	1.28611e+06	613906	983421	1.24125e+06	1.45503e+06	333307	200695	162161	1.48978e+06	20322.7	9956.59	14735.3	7919.06	9700.43	363053	121764	474946	506395	188422	787057	539164	762938	975977	413595	621918	1.35634e+06	923758	1.54252e+06	9785.92	20631.3	29385.4	212.319
2717	2717: 566.284@13.5mn	566.284	807.305	13.4551	97080.4	46024.9	103835	54318.8	32001.7	128748	66104.8	54143.4	21988.4	31533.8	143800	77947.1	72610.3	1078.06	16887.9	2301.31	483.663	99.3386	199.327	931.091	34697.8	32937.9	46120.9	32650.2	154131	63260.4	51590.2	166879	104656	47512.3	17743.3	6196.78	82645.3	438.373	0	0	333.503	0	3562.1	2358.29	14492.7	10085.7	7075.27	18031.7	10569.7	16336.2	14405.5	9628.52	79201.6	71874.1	44261.5	71791.8	448.062	547.035	304.338	0
2725	2725: 567.284@23.3mn	567.284	1400.14	23.3356	38406	31513.7	38812.7	30871	29302.9	30649.6	32952	32950.7	21490.7	31047.1	36667.9	38114.6	23297.6	18910.9	27265.5	11733.6	28456.2	24638.6	48982.7	40850	68428.5	55463.7	79420.4	55231.7	69623.9	62311.8	62154.2	60014	68262.7	37182.9	53721.2	56145.8	60684.3	81826.7	73457.2	70755.3	60040.1	41776.5	854.234	8547.81	744.39	671.648	6053.53	17117.5	5082.72	15289.2	11150.2	14113.7	47925	31310.5	36413.4	41047.5	61922	84607.3	80927.1	76623.5
2726	2726: 567.283@23.0mn	567.283	1380.61	23.0101	22222.2	30483.6	32281.4	27712.7	34631.6	39058.5	39099.3	51270.6	17210.8	31668.3	29485.5	45931.5	22638	20834.6	30792	23169.8	37507.4	32818.5	36545.2	37059.3	45144.3	43890.4	63274.9	61281.5	28251.2	34831.3	58047.7	40741.2	43784.9	49971	47334	38719.7	53963.6	60890	73477.6	73640	70306.9	30436.2	3696.95	12581.9	761.967	550.244	4795.69	14383.9	2512.16	11287	5427.29	12924.6	56548.1	27740.9	46017	42864.9	66133.6	80210.3	88964.3	90467.7
2728	2728: 567.287@13.4mn	567.287	804.105	13.4017	7245.12	27688.7	29848.1	39277.5	25807	27785.2	33251.6	38937.5	15557.6	22206	26560.1	22009.1	42550.1	1410.86	16227.1	0	0	367.473	264.724	1087.83	20371.4	26033.2	28069	23445.7	45692.7	46873.5	33746.8	43103	53255.6	3964.74	11541.7	3886.93	48076.2	357.819	0	120.821	678.074	418.367	2167.11	0	2084.37	5303.01	4224.33	7144.5	4243	8985.74	11508.7	3299.86	3039	42489	33215.4	52548.9	0	780.469	109.098	0
2729	2729: 567.31@23.1mn	567.31	1386.37	23.1062	292624	199954	264814	196614	106884	228627	263538	230678	141165	104890	134500	96695.5	52190.6	68068.8	76167.4	43012.2	62194.9	85147.7	197908	95791	185243	224468	245923	218367	223553	317226	250682	236512	196336	161855	191549	192688	239750	304254	276000	267548	283403	115243	12996	56282.1	8909.71	4350.03	33806	69479.6	22228.7	67593.4	35736.5	51289.9	316516	172145	260109	225823	245283	343336	408610	346733
2739	2739: 568.299@12.5mn	568.299	752.881	12.548	53989.4	206105	342324	237537	171014	333555	308368	222648	105090	112327	138321	64059.5	193299	4168.17	44691.1	4687.57	7302.34	8637.76	560.177	4645.96	107817	135984	190417	166977	238549	177397	184497	210474	198374	3115.91	23736.9	15705.5	104862	267.341	3893.84	3253.89	2890.41	4896.08	99374.8	56358.4	254375	410097	130917	29329.2	247294	119174	366498	86722.3	5080.43	133596	68205.3	100248	1466.5	1366.6	5794.69	1162.64
2748	2748: 569.307@24.0mn	569.307	1441.01	24.0168	613.232	458.913	2735.38	2595.13	11389.7	3045.39	495.391	4922.6	71.1253	18099	8032.96	25932.3	20234.2	33471.7	16030.6	13673.5	19879.9	35158.6	23381.2	16907.9	815.789	216.905	3630.32	402.609	448.855	3905.56	1257.78	4476.46	8609.39	5062.76	830.133	4435.31	5481.34	3058.95	6860.92	9021.96	8444.03	2786.27	373.41	572.501	426.284	721.508	956.32	0	110.645	968.395	7.30343	433.091	5140.14	2828.69	3378.06	4826.71	542.298	0	6540.88	862.65
2750	2750: 569.315@24.9mn	569.315	1495.51	24.9251	0	0	921.547	2768	7637.8	3933.99	492.828	4239.07	333.008	7985.53	4663.92	27778.8	9598.78	18415.1	11160.1	17088.2	6951.77	8729.73	10500.9	15279	1557.79	1402.1	3294.35	1121.13	648.12	2088.13	2834.44	1751.97	4547.64	7574.98	4094.76	3253.73	10821.8	5676.03	3788.89	1977.25	3537.07	2042.22	49.3041	0	0	46.1852	619.753	110.64	0	683.166	51.0296	0	1061.35	725.749	2229.08	1037.87	814.456	0	2474.69	523.25
2751	2751: 569.325@23.6mn	569.325	1414.82	23.5804	31524.7	12034	24735.1	23397	7350.43	19141.2	20599.1	24829.9	10632.4	5083.06	14740	18056.2	4481.53	11853.9	11098.9	4068.25	5256.7	17384.3	26403.9	12511.5	21842.9	20916	48927.9	31511.4	26104.5	57828	29890.1	34931.3	39789.7	5460.54	16938.3	13397.3	41783	54205.1	29702.2	50788.1	47772	18246.9	1953.55	12638.5	3321.63	0	9872.84	13109	3742.25	15981.4	7310.06	10197.1	46466.2	12266.8	29583.2	24841.6	34403.7	40808.1	67866.1	79304.3
2753	2753: 569.338@1.0mn	569.338	60.4741	1.0079	7375.63	9122.31	9525.73	5877.39	18292.2	11346	5733.38	9621.72	2186.65	24270.7	6442.82	7845.06	5337.96	19692.6	9095.29	10272.1	8619.51	4430.33	31085.1	15984.4	26136.2	50208.9	36443.9	29378.6	39932.4	39871.2	41387.1	41930.2	30987.3	34828	31054	39418.9	35948.5	38392.1	43353.9	33386.3	45383.5	29728.4	6774.49	8779.84	8409.55	803.213	9925.47	19028.7	2794.98	18043.4	2528.9	15678.2	14092.5	10305.4	15246	14256.4	18621.9	19269.2	13279.9	24934.4
2754	2754: 569.343@26.1mn	569.343	1564.42	26.0737	86675.8	78819.5	110146	189365	102874	128624	32450	110140	32714.8	37416.4	103669	115345	27509.1	28109.2	51388.1	16385.6	8143.95	14931.4	53157.1	49088.9	15891.4	14070.5	19451.7	13993	10987.7	17445	24758.2	43041.8	48206.7	65780.7	38225.4	32881.7	44555.3	17837.6	15452.6	7443.38	3409.5	2984.2	15819.3	39096.3	18191.5	1496.92	13048.1	8160.85	8386.77	36131.4	8078.52	26638	54202.6	57709.3	59847.8	38435.2	5759.16	5109.34	5238.51	5739.42
2759	2759: 570.245@21.4mn	570.245	1286.14	21.4357	441.955	0	0	0	0	0	622.704	0	125.706	0	0	0	0	440.965	0	0	226.41	0	32.2405	87.7791	33071.7	27672.2	10070.1	9111.93	45913.2	81080.2	35839	21007.2	33062.4	13403.4	23244.9	8454.95	13129	37303.6	40240.4	34849.7	42500.3	10886.4	0	0	0	0	33.9946	247.084	0	0	0	0	397.246	325.735	0	918.687	0	336.54	2036.17	162.971
2760	2760: 570.273@22.5mn	570.273	1349.43	22.4905	20622.1	41060.8	73765.9	52629	34306.7	19025.7	13754.3	44283.4	34548.3	7705.02	59040.1	73386.8	20130.8	21191.2	34624	15699.7	23228	21564.5	65762.8	22556.7	14576.1	24707.5	14840.9	16992.3	9245.16	24935.5	10110	9029.51	13841.7	18823.6	32675	22242.1	28515	24657.9	15618.4	24738.9	25264.4	14394.6	9048.24	5234.84	5103.89	3371.69	10051	6654.13	2752.11	8023.91	3707.94	7834.59	11932.9	6769.08	13189.5	19518.4	12633.8	13848	10926.9	10032.2
2761	2761: 570.277@22.5mn	570.277	1349.4	22.49	15258.7	42048.1	75247.1	53326.8	36209	18593.7	13455.4	47511.3	33640	7847.66	56492.6	78129	17369.8	21191.2	35119.9	15406.5	23231.2	21576.5	67753.2	22638.1	14574.1	25298.9	14840.9	17082.6	9245.16	24943.5	12621.2	9029.51	14531.8	18828	32741.6	21943	28507.9	18625.9	16609.5	18808.7	24842.3	14393.1	8790.21	5234.84	5104.58	3370.74	10049.1	6959.49	4056.23	7647.88	3707.93	7834.51	11933.9	6979.88	13963.8	19322.9	12129.9	14193	11301.3	10033.6
2765	2765: 570.505@1.0mn	570.505	60.253	1.00422	11709.2	10357.7	13398.4	8280.42	14196.3	7708.64	9420.81	6960.18	4323.46	10857.2	5786.45	8629.71	7747.2	22124.9	12030	1102.48	10992.9	8511.16	23033.2	15002.4	34176.2	42183.1	22561.6	25571.2	33557.5	25843.4	34342.5	19110.5	28002.8	33095.2	30276	47332	25320.1	29867.8	40756.7	27796.6	39879.9	12151.2	12467.7	12692.1	8642.84	0	14827.9	22947	7127.26	21998.5	5322.16	4188.07	4989.31	9134.01	12710.5	21679.6	21785.2	22129.3	30365.7	23118.5
2768	2768: 571.275@23.1mn	571.275	1384.7	23.0783	3301.45	7623.14	13615.6	13955.8	2463.74	7278.58	18489.6	8867.44	3566.9	7108.39	892.419	2882.07	1651.59	1921.62	1124.84	1522.51	4872.47	951.872	2609.4	1066.42	26984.8	35233.5	39554.1	24934.5	38718.9	26777.2	53526	38563.9	36967.3	3352.69	6347.14	2596.03	9689.33	26812.6	29272.6	20738	11605.7	8030.68	3658.85	3134.14	0	3027.13	1585.07	3719.47	3772.53	4891.2	3759.69	5137.09	12833	12266.2	13472.3	13904.7	29554.7	45342	36733.7	52807.7
2770	2770: 571.305@22.7mn	571.305	1362.55	22.7092	47819.7	28529.1	66667.2	41003.6	28953.6	39455.1	42892.9	55417.7	28940.7	34889.9	29218.9	19574.8	16775.2	20383.1	21483.3	9840.38	14281.1	12256.9	59169.5	27588.1	39521.2	46077	47162.2	48060.8	46039.5	73257.4	58994.7	48945.4	35491.7	39103.7	54403.1	36641.2	59392.3	74088.4	64686	67181.7	52040.3	27677.8	2786.04	3102	883.078	0	4675.07	6821.48	108.905	8219.49	459.524	5127.96	64121.8	28164.6	42970.5	34654.5	47894.9	48704.2	70213.7	69916
2772	2772: 571.325@24.5mn	571.325	1472.2	24.5367	30029.7	37588.6	54211	52006	37275.2	40314.8	42799.4	29851.8	19941.6	32078.9	26630	17987.9	17411.4	17478.8	13607.1	6650.65	7366.92	8441.56	22774.2	22724.6	7235.05	7064.93	24500.7	16988.7	21074.5	19920.4	10176	40857.3	39934.7	16740.7	21189.2	18052.4	33801.2	22885.3	28975.4	12729.4	8302.94	8840.12	3839.01	5218.57	102.054	940.838	3024.64	5205.62	11288.3	19859.9	1193.97	9107.25	22953	42489.5	33077.8	13747.7	8457.15	13839.7	12527.6	14132.2
2775	2775: 571.359@26.7mn	571.359	1599.6	26.66	15748.1	12587.5	12128.2	16815.8	9656.36	13891.9	19677.4	4894.66	2690.92	12322.4	12688	5031.63	4443.7	14077.7	393.758	3321.11	1271.43	4220.62	6798.55	13497.4	9500.83	3523.34	10458.4	4953.47	5234.11	7347.36	717.155	11142.9	13929.4	6871.81	3985.11	4890.05	6360.4	2462.05	9409.05	1280.66	480.681	1473.49	804.673	1657.82	0	183.386	677.94	1158.27	5479.5	5887.79	1466.11	3584.86	8162.45	18035.2	13724.2	3286.59	535.419	7580.58	6850.07	3934.98
2776	2776: 571.363@23.3mn	571.363	1397.71	23.2952	37649.4	56799.2	83147.4	1688.6	15373.8	0	46500.5	651.268	49319.9	90469.2	0	0	66135.2	111246	83332	41807.8	57316.2	32965.7	102469	96922	41087.8	23194.6	61909.2	153089	42393.4	38681.6	46054.2	8442.74	11435.9	40986.2	39513.4	44627.8	95540.6	59097.7	78004.4	63803.3	84045.1	72066.3	586.14	53151	27264.5	100231	86549.8	49653.9	58223.3	900.13	70235.6	110332	31380.3	38009.9	48471.5	109008	30202.5	45252.1	41385.8	85680.6
2782	2782: 572.342@23.8mn	572.342	1428.92	23.8153	592.603	0	0	199.205	8157.84	0	532.285	0	0	10480.4	6850.01	33081.4	21580.8	19891.7	22958.1	20740.4	32117.2	28377.7	19722	14830.3	0	0	734.761	4072.07	1417.71	0	4164.83	419.661	624.115	1722.4	2149.15	9309.96	4586.19	3352.49	5379.31	5396.44	1649.28	1123.12	0	321.043	0	0	82.1394	10.4255	463.011	0	50.8373	84.3234	0	0	262.758	123.349	3113.44	606.173	333.8	6207.76
2785	2785: 572.397@24.1mn	572.397	1443.08	24.0513	154209	113688	93545.7	6139.08	35256.4	754.794	93394.9	5651.47	81304.6	151067	1563.27	4185.31	167880	220614	158257	167040	80219.8	75580.9	224988	169417	81907.7	143833	200927	317756	96387.1	78617.4	151646	10355.2	31347.3	110427	90989.3	100205	128954	145725	132804	129573	129360	100086	805.842	159599	32068.5	106678	143337	162891	110632	2592.99	101210	161537	90844.3	82445	95718.4	135315	97432.5	73183.9	79109.9	118985
2789	2789: 573.175@1.0mn	573.175	60.2543	1.00424	12011.5	9373.73	15475.2	13866.4	21439	17756.7	13413.5	12015.7	10038.2	21326.1	10495.2	11545.4	7637.77	29261.1	18072.1	6708.71	11976.6	11360.4	30274.6	20301.4	26046.6	31544.7	33917.1	26231.4	31434.2	34836.9	33982.7	26524.2	23270.6	30829.4	32547.8	37125.5	33861.7	31428.1	33859.6	35420.8	24641	26307.3	9585.77	20249.4	14157.9	3463.91	20744.5	25351.8	8473.91	24975.4	8286.05	15966.8	20539.7	14742.6	25187.8	15707.4	20298.7	30259.1	28769.7	30181.6
2790	2790: 573.338@24.2mn	573.338	1451.02	24.1836	132545	136326	99246	69210.7	70737.3	167286	201714	59301.7	47473.5	57779.9	82879.3	35406.1	21277	35874.2	33893.9	45055.8	17513.1	31835.3	38111.4	53759.1	39494.2	43228.7	74025.2	35518.3	62029.8	55992.5	79711.7	78314.1	64148.9	78279.5	63164.5	60114.8	62134.5	73680.5	93658.8	29344.1	19038.9	35241.2	21844.9	16201.1	10498.8	160.536	944.056	16127.7	14985.9	15684.9	0	8135.01	80731	207350	74630.5	25631.4	58119.2	52182.3	52697.9	17833.2
2803	2803: 575.182@22.7mn	575.182	1359.49	22.6581	0	171.253	0	0	307.511	0	677.065	2316.59	501.371	527.74	1072.57	54.938	1979.62	0	4.85602	270.293	226.551	180.777	816.245	1299.48	499.045	0	221.94	0	0	2441.69	0	0	697.731	0	121.48	426.77	488.476	0	366.266	880.056	749.733	0	160039	194487	167054	240844	161358	56080	211972	189205	217978	210984	887.139	2699.38	1085.07	0	0	0	6.20412	2663.8
2804	2804: 575.184@22.4mn	575.184	1343.37	22.3895	1553.94	3300.78	9472.04	3597.8	3974.19	356.787	979.415	6524.92	2902.77	1396.6	16567.8	19602.1	4193.76	0	6063.41	1587.82	1948.47	1723.25	8245.54	2371.86	1478.03	1912.26	728.746	1388.13	725.263	6261.99	2101.05	0	6181.76	2583.84	3702.52	43.1174	3901.56	2608.21	3137.53	1816.8	2467.48	1180.07	87749.3	134240	89996.3	226344	91958.9	60480.5	102660	114137	158080	160156	8091.46	1947.24	1256.47	0	0	2670.67	0	2791.75
2806	2806: 575.231@22.5mn	575.231	1349.38	22.4897	51246.9	79610	98333.5	69876.1	45357.4	35446.5	24259.1	65422.2	52035.9	8545.82	120041	167835	22821.1	22117.2	51212.9	25098.8	42957.5	33974.9	89092.4	20277.3	18765.7	35099.8	12724.6	18017.4	11586.8	44466	15327	8083.22	21881	30356	44897.2	35321.9	37874.9	35369.4	23810.3	20582.3	30710.8	13844	48450.4	100308	40315.6	278058	34321	19239.2	312214	42568.2	74988.5	52091.9	19176.5	16038.9	14102.7	14277.2	10440.7	19450.9	18439.2	6569.3
2807	2807: 575.324@24.4mn	575.324	1466.82	24.447	58336.2	32029.1	56249.3	46274.5	94695.3	66569.9	18080.7	50960.3	23449.8	68826.7	108942	188716	55733.3	46224.7	167145	47198.8	57317.4	64065.2	42483	64875.1	24192.6	23253.5	24838.8	24565.9	26026.8	42235.8	27805.5	28774.2	28786	62040.7	58575.4	83457.6	56740.2	40323.7	48250.3	36337.9	27106.4	21354.2	5100.93	9529.59	6347.05	0	3621.89	8553.37	0	15058.7	5201.43	5184.15	46186	17839.8	48440.7	34777.8	22019.7	28393.2	33126.2	17418.2
2812	2812: 575.725@22.5mn	575.725	1347.48	22.458	0	0	0	376.64	694.838	0	0	0	0	0	0	0	0	0	0	198.625	0	0	0	53.4752	0	0	0	0	0	0	0	0	0	0	53.7063	0	0	0	425.127	0	0	0	11436	40995.6	17672.3	98881.7	3100.77	763.316	124247	9331.73	17042.2	6905.16	0	0	0	0	0	0	36.6774	341.15
2813	2813: 575.838@1.0mn	575.838	60.2314	1.00386	5366.92	1561.57	9349.8	5680.81	18997	1881.49	0	4115.44	1527.09	16251.3	774.096	10368.2	617.973	18852.5	12068.3	13396.2	8706.29	6508.39	39993.5	11296	44758.7	35374.3	43407	35511.6	38278.2	51536.1	35632.5	47368.9	30216.9	42368.8	39807.5	41550.6	32092.6	43931.4	46658.5	24893.8	33882.5	33132.8	11520.1	11657	1671.55	0	7818.03	30281	2591.24	18945.1	525.491	20599	21331	22032.7	10940.9	22161.5	13352.9	29299.7	23399.7	26659.5
2815	2815: 576.185@22.7mn	576.185	1359.47	22.6579	28.0346	0	0	0	0	0	0	0	0	0	0	0	0	0	0	256.418	0	32.8104	3.14677	0	0	14.8679	0	0	0	0	0	0	0	0	0	0	0	0	0	25.9255	0	0	33604.8	46796.9	32011.3	55642.8	36946.1	8517.04	51210.2	37425.9	45583.9	36162.1	0	0	0	0	0	0	0	0
2819	2819: 576.507@1.0mn	576.507	60.5368	1.00895	6272.7	11992.8	14679.4	17483.1	19310.9	6146.45	8265.57	15220	5308.79	24628.6	10213.7	12415.2	4749.06	38542.9	15781.3	6567.08	9505.86	13858.4	41851.6	29671.5	44448.5	55975.4	45813.4	37569.9	60705.6	59178.5	52294.8	46914.1	42004	50025.2	28502.4	34910.4	43259.3	56393.7	59216	47042.7	57059.3	26417.7	17059.4	20299.6	11415	2256.34	22464.8	28815.9	12302	21093.5	6677	17957.9	14348.6	14943.7	19256.3	29092.1	19642.3	28458	27460.5	21827.9
2823	2823: 577.3@23.8mn	577.3	1427.93	23.7989	9199	11750.5	20917.1	10629.1	61834.8	14263.1	10578.5	22585.5	11520.8	110610	66831.1	167820	147325	131522	163801	124498	207266	133324	104439	116901	11280.8	14121.4	31776.5	19392.8	8432.26	20225	25618.1	26415.2	20411.8	49134.7	34930.1	58278.9	53262.6	43337.5	54091.2	31228.1	41872	29365.2	842.618	6905.56	473.426	6854.79	1520.33	3168.97	3163.31	962.587	5157.76	6979.86	17497.3	9222.05	14248.2	16156.1	19601	10275.1	33924.4	44142.9
2825	2825: 577.354@24.1mn	577.354	1443.35	24.0558	354054	364874	351925	28233.2	151842	35832.8	315678	51310.2	151255	416986	24340	5225.67	388314	365502	585064	255685	362431	195891	342051	569352	401555	398136	450537	447342	357487	296476	462207	59867.7	103459	457054	252388	346255	345450	566957	427885	298720	344076	381095	1571.01	267100	219053	311307	457424	391594	290568	12302.7	355562	344094	224733	266263	366082	298707	236572	356875	412535	479451
2828	2828: 578.165@1.0mn	578.165	60.3757	1.00626	7744.61	6210.4	16480.5	13876.2	11764.7	8042.07	7809.31	7340.33	2464.68	23721.3	5431.08	13778.6	7741.31	16188.2	6862.79	8153.67	7793.34	6118.71	28178.8	15560.3	25942.8	43501.2	21247.1	21316.7	19693.5	35843.5	31970.2	23704	37934	22966.6	31945.2	32695.1	23579.2	23887.4	23117	35555.7	35892	28604.6	10638.4	15054.4	3584.67	3765.89	8930.24	16050.4	7901.54	14165.2	6853.95	16675	10885.2	14807	13178.2	13075.5	23926.3	16063.2	12480.8	21876.8
2830	2830: 578.343@1.0mn	578.343	60.3236	1.00539	1849.28	5445.13	12221.2	5686.77	23233.5	6393.28	1204.13	5838.06	2308.65	21987.7	2034.73	6069.34	5494.91	22013	9928.4	2243.34	5803.68	4315.01	38268.4	26786.8	30401.3	36027.6	35086.6	30763.9	18887.1	28383.9	30395.9	42349.7	26124.3	35238.5	21806.3	36050	34593.1	39643.4	32842.5	35183.5	29805.1	26548.5	7856.03	10835.5	11688.8	2695.4	9725.28	25444.6	12524.2	13851.6	9563.88	8210.93	10972.6	2737.27	15192	22677	18848.4	11838.1	22395.6	24865
2831	2831: 578.351@23.2mn	578.351	1394.73	23.2456	32328.6	33469.5	35550.9	30636.4	14275.4	41181.9	44607.3	35462	14107.1	10228.5	13463.4	4951.92	4030.1	4040.33	5125.02	1584.65	4062.31	3115.68	19269	13999.5	31586.9	35771.3	52846	50415.7	60695.7	59552.1	59688.9	89099.6	47752	23493.6	22483.3	14477.1	43599.3	60515	58845.3	54728.5	61649	17483.6	8.96024	1898.45	210.7	0	2049.31	8055.1	241.334	3920.96	1469.62	3300.65	54009.4	22813.5	48651.5	51756.2	53550.9	79592.4	123207	102772
2834	2834: 578.846@1.0mn	578.846	60.0419	1.0007	29529.7	22319.8	33874.3	32491.5	53509.3	27174.5	16983.9	16357.2	12796.1	53835.9	16452.8	35734.3	17093.6	57504	40249.2	21140.2	20308.6	19207.6	66361.5	54943.6	63052.7	68745.3	61402.2	54099.9	68006.9	70887.8	63699.7	50229.6	66161.2	67669.6	63339	70320.3	63393.7	65346.9	70298.6	69162.5	72550.8	48324	30322.7	35432.5	12927.2	14430	38215	52502.5	31549.8	32229.8	26819.6	43237.4	32469.4	30385.4	45879.9	51293.9	24913.9	45516.4	51563.9	48600.2
2836	2836: 579.174@1.0mn	579.174	60.0611	1.00102	9429.87	14356.7	14610.6	16574.1	27798.2	11218.3	7773.03	11683.1	5935.08	29973.6	11314	15587.5	3818.38	28531.1	23084.1	11019.4	14754.9	10221.8	34897.4	20209.8	30876.4	38877.9	37895	33472.6	39444.6	36548.1	38360.5	33860.3	35267	37057.8	31887.3	34919.8	31521.1	40224.8	36738.1	32632.4	43340.9	28544.9	15602.2	14212.7	5559.69	8129.3	18232	16097	13661.5	22065.3	12251.1	14644.8	13907.9	17353.2	19828.6	27176.9	19394.3	25749.1	27501.3	22731.8
2837	2837: 579.291@26.0mn	579.291	1560.52	26.0087	851004	826371	1.66551e+06	1.36742e+06	1.29148e+06	874629	899101	1.45908e+06	1.42788e+06	1.28023e+06	876625	851197	1.4639e+06	1.65914e+06	1.30516e+06	975640	993652	884327	1.31702e+06	1.35315e+06	894663	917069	1.70161e+06	1.35418e+06	951875	937432	865344	1.36838e+06	1.22595e+06	923927	847026	870128	1.39558e+06	904454	808223	1.64453e+06	1.44841e+06	1.37851e+06	961487	855335	860450	1.67611e+06	1.38414e+06	969072	953095	1.37514e+06	1.42342e+06	1.46213e+06	828141	935371	1.25258e+06	1.35802e+06	900021	872217	848766	1.41378e+06
2839	2839: 579.351@22.6mn	579.351	1353.5	22.5583	319930	318291	377076	329598	230079	325735	327137	327796	304556	234244	286639	306525	295984	113002	222533	307302	332203	329818	251835	254256	326724	242793	253785	321666	348324	373049	250646	334063	352979	203515	151716	146767	300163	306041	270154	290872	349412	223498	352585	278086	300883	245996	362192	465628	251745	302491	297161	329219	354256	369945	386068	403689	400529	434227	413067	437301
2846	2846: 580.3@14.4mn	580.3	866.862	14.4477	36804.6	28337.6	29565.1	26668.1	15445.2	36145.6	24424.1	30936.9	18910.5	19860.2	22484.2	18163.6	14441	1422.7	9079.89	84.4343	0	1010.01	0	76.4599	46085.3	51296.6	35641.1	36998.6	75308.5	74833.4	62419.4	82835.3	92215.3	19869.8	26401.9	13594.4	44944.2	1121.24	95.5147	48.3366	778.551	726.192	10461.4	7695.73	4540.67	1954.1	2237.66	14166.4	10272.7	7436.69	10368.3	17274.7	24035.9	16500.4	30568.7	17636.4	267.718	6930.8	8194.77	834.714
2847	2847: 580.33@18.3mn	580.33	1097.04	18.284	864.537	1125.22	3458.01	1241.15	582.029	1058	555.348	5048.69	2306.58	1636.02	195.205	1124.77	1404.2	2313.01	490.461	1669.76	2694.65	8745.03	5194.14	2027.24	809.369	546.265	657.09	2996.49	18480.9	10620.7	6190.12	10492.9	13357.5	3974.2	3601.91	3425.01	20866.4	15633.3	18129.5	13797.5	60374	6966.5	0	55.9751	391.421	0	442.838	18178.8	2374.54	561.72	2089.33	3049.2	8432.85	2322.71	10727.9	36353.5	21111.7	40998.9	21831.8	106953
2848	2848: 580.349@24.5mn	580.349	1471.87	24.5312	3686.77	3332.37	7831.96	12214.5	15495.5	10990.7	2539.9	4250.78	157.859	35884.7	14518.6	25698.8	26010.3	29055.5	36022.4	52419.8	35880.1	18561.6	18520.7	24171.2	762.618	1540.09	1742.79	1111.22	1325.7	588.146	6959.03	711.55	3624.42	12442.8	15181.5	12311	6643.61	14378.4	9608.36	11512.9	10148.8	6595.45	523.292	0	191.84	0	76.5374	49.6717	57.3929	346.594	0	0	3356.28	504.952	5234.38	339.883	3898.53	2801.3	4354.98	3460.62
2850	2850: 580.38@24.9mn	580.38	1494.17	24.9028	36119.2	24723.6	73033.7	54211	29356.2	35537	7337.02	39032.1	8274.77	11369.2	33277.9	35559.4	8047.44	5278.89	45240	4954.33	5708.47	6655.79	37238.3	10477	2061.13	4584.62	3530.51	7519.28	810.167	7440.82	7443.44	15212.4	18107.4	6539	13318	10908.7	15060.3	16254.7	8911.77	14669.9	7812.21	3184.02	994.712	5361.26	1458.18	0	2469.09	1457.06	1328.73	4216.54	1285.44	1426.09	36483.4	4308.84	22544.4	17439.2	10189.1	9781.64	10654.2	12120.8
2851	2851: 580.839@1.0mn	580.839	60.156	1.0026	17999	7708.19	19031.3	9430.8	19506.8	9155.74	12100.8	9096.18	7002.21	22198.4	14069.7	16878.4	9890.27	21295.2	18357.6	19068.1	17682.7	16556.7	33252.4	28968.4	19174.1	29848.2	26194.9	27604.3	23750.5	35045.8	31562.2	33778.7	37198.8	32123.8	28951	30200.5	27539.1	27091	36461.9	30042.7	27142.4	21433.2	12901.9	18656.8	12408.1	5762.98	8806.41	32560.5	8759.91	12066.7	16714.3	12476.6	14867.9	14767	12648	23428.5	21281.4	22359	25329.2	28205.7
2857	2857: 581.36@22.6mn	581.36	1353.55	22.5591	29672.6	28724.1	31804	39683.1	15724.1	28791.3	27144.9	40506	35253.8	5678.6	24866	13635.5	25521.3	0	14764	19862	31214.2	38512.3	23116.7	13310.3	28448.2	6622.72	5381.03	22698.4	32385.3	20599.7	9311.07	31346.5	50536.6	2074.63	3008.74	0	22737.9	14647	13456.4	15365.4	55524.2	0	16734.4	22778.3	27143.6	21245.9	12955.9	94769.1	41278.9	23211.9	47978	32773.3	42440.9	39359.6	23141.1	53492.4	57778.5	69748.5	71945.5	106679
2861	2861: 582.279@8.3mn	582.279	500.794	8.34657	6400.63	14882.6	15207.1	33411.8	3486.18	30721.9	39131	22314.8	19351.3	5470.66	12866.1	7418.98	26690.2	1664.42	2224.77	18.0015	0	0	0	539.169	1256.69	599.732	2366.95	3109.1	6284.54	6880	5169.3	7861.02	12411.4	1186.07	1471.47	174.748	14058.5	388.042	335.83	384.537	0	58.2972	5436.83	1952.18	10847.7	14152.6	4514.16	7092.54	12400	15138.5	30975.7	12157.8	594.494	7974.77	11952.1	20815.1	63.7181	1051.27	352.986	0
2865	2865: 582.36@24.1mn	582.36	1447.61	24.1268	11649.5	21376	19743.6	3762.66	60108.3	17220	14872.4	11595.7	5776.87	67523	44925.5	36088.3	33363.1	75699	58380.9	61934.7	28899.8	26674	48905.7	65388.8	23301.9	32320.3	43380.5	16543.7	28422.9	25122.4	31753.1	21096.7	21534.6	63811	44519.2	46866.6	43194.7	77537.8	81007.7	21399	30121.3	25884.4	634.032	1181.64	1110.96	77.0109	0	781.025	100.516	1040.75	634.779	1441.04	29753	10208.1	15825.5	2641.95	28902.8	17997.9	22600.5	33683.8
2869	2869: 583.307@23.2mn	583.307	1394.6	23.2434	119017	132984	126805	125594	54848	122417	146145	113271	65124.1	25542.5	45893.5	31701	66333.6	20870.4	25570.2	8411.62	19358.1	23765.1	37180.1	37234.6	217946	177489	193140	147820	194024	192146	231982	204343	196298	57833.4	75127.9	50866.3	143345	193581	201250	147634	138108	72896.8	8395.76	27275	4190.66	2810.34	21893.6	41001.2	12666.2	47810.1	21003.5	29389.5	167418	123434	216353	134262	198239	269764	305241	299137
2870	2870: 583.341@23.8mn	583.341	1429.59	23.8264	25766.8	21491.9	20185.6	24051.2	15070.1	35277.9	4497.05	37540.6	31855.6	1476.56	27194	18235.6	12919	4495.96	25515.4	680.63	7646.24	4951.17	32652.6	12885.3	3421.32	16032.5	19712.1	21115.3	35719	41429.9	20781.8	10034.6	31875.8	11868	14719.7	18168.7	46325.3	25949.5	30185.9	26153.2	34500.5	11245.9	2599.22	6529.39	2269.32	52.8617	6240.19	16877.3	696.831	20221.7	20232.5	12399.3	26504.8	11716.3	23899.1	19998.2	25170.5	27765.5	44172	31829.5
2875	2875: 584.17@1.0mn	584.17	60.1112	1.00185	10810.6	8693.51	17315.9	11142.1	24803.3	7764.76	14814.1	15018.9	4008.06	25029.1	9162.71	15011.9	8349.16	24936.9	17937.9	9852.94	9681.75	9191.06	42850.1	21510.2	43638	58608.3	39022.8	32526.4	44737.8	46231.5	47012.3	38221.3	41422.1	40822.4	45069.6	49590.6	38856.9	51629.9	41914.7	42037.2	51691.9	31969.2	13554.6	20732.1	10081.2	3411.68	15533.6	25768.9	9309.54	21428.1	9035.96	20562.1	20366.3	13931.4	22790.5	23745.2	17198.5	31398.3	29339.4	26846.4
2876	2876: 584.291@22.9mn	584.291	1371.7	22.8617	210612	187989	346477	313143	132302	116913	131444	211516	201739	86640.5	230920	316173	130891	90591.3	156646	144413	192740	212088	241097	139008	60903.1	83505.5	87668.1	108117	67906.1	111970	75458.6	84830.6	119477	84086.5	95574.5	107265	145882	119395	102360	110010	144543	51101.3	84914.1	67776.4	52176.2	59625.3	127354	84159.8	56040	109649	50842.7	110119	95794.9	68475	112664	152176	93125.2	166248	121218	111010
2879	2879: 584.375@24.2mn	584.375	1452.07	24.2012	16771.2	33911.8	9252.76	14504.2	8607.47	29084.4	31417.8	2618.39	2001.82	9785.18	2242.34	3497.22	0	4145.93	922.163	2506.61	2402.59	839.127	1490.7	6853.92	5230.09	13678.3	40367.1	8271.97	23484.8	4395.41	5711.24	23462.8	26333.8	12147	4915.98	4772.28	8083.53	15946	14526.9	2672.81	2519.57	6242.21	2295.44	315.644	0	0	0	848.26	3212.34	3059.69	0	1399.28	6626.86	42061.4	15684.6	1459.97	6646.29	14323.5	11727.3	2180.45
2885	2885: 585.286@18.3mn	585.286	1096.9	18.2816	1646.58	1752.18	3913.17	384.583	540.163	4336.64	1532.69	1594.84	2489.43	4395.01	1054.3	2414.77	604.178	1175.37	1371.83	4008.42	13494.8	19317.6	6918.41	4004.13	2358.83	1251.57	877.754	2513.98	40271.2	20333.2	10375.4	6586.68	18971.1	10588.7	7825.2	10963.7	30669.7	34314.2	32657.8	21732.2	81024.2	12420.4	99.1234	1383.43	0	0	945.881	51212.3	4895.95	1355.26	4008.45	1757.73	13737.2	6851.68	11315.2	44312.2	51264.3	92725.1	53178.6	155502
2888	2888: 585.307@24.5mn	585.307	1471.71	24.5285	58465.3	41819.6	62274.7	85987.9	96773.2	39588.3	17252	85814	17452.7	150275	76747.2	161146	134262	192649	138124	193842	133274	83834.6	129529	149784	26522.7	19087.9	50826.9	41272.2	15163.5	43329	31473.8	43130.1	53743.3	91367.9	72760.2	82174.9	52301.1	84631.5	77480.6	38641.2	40465.4	43058.7	3644.09	32652.5	6400.26	36.9276	26061.3	10504.6	1126.94	19948.5	14040.7	17703	66944.7	10208	36259.3	47102.3	36741.2	30540	33444.1	43119.6
2889	2889: 585.314@24.5mn	585.314	1472.2	24.5366	48133.2	33009.7	53190.8	67444	86753.4	35157.8	15438.2	68135.3	15723.5	125537	62563.2	136165	112590	150375	104633	156885	134582	96810.7	100981	128380	23168.7	15587.7	41612.2	33134	13279.9	36883.7	28495.1	36982.4	46814.2	74602.2	41029.3	69648.1	45612	46838.4	61120.7	32603.2	33886.2	25344	3612.88	28204.6	6075.61	36.9308	22387.8	10460.9	871.445	19814.8	10774.9	14696.2	53490.1	10206.6	34534.1	38300.5	30102.3	29245.2	30390.2	37068.1
2890	2890: 585.317@22.7mn	585.317	1360.4	22.6733	27829.2	12903.3	28553.2	13677.4	23133.8	12034.7	23880.2	22843.5	14452.4	21695.4	18817.9	11537.1	9684.75	15855.4	18519.6	7583.84	12220.7	12191.8	22858.1	17035.5	17391	20098.4	32425.1	28082.9	26416.4	42660.7	25138.4	18927.7	12119.7	25709.5	30047.9	24501.4	27764.3	46515.3	35404.6	27794.6	32116.5	25160.7	579.923	2881.32	174.652	0	915.633	2798.69	110.351	54.549	331.675	345.733	28351.9	10364.9	17648.1	13396.4	22252.1	19410.4	18804.4	25684.7
2891	2891: 585.323@24.5mn	585.323	1472.23	24.5372	53448	37465.8	58543.4	83236.4	88404.9	39764.3	16895.4	77934	17456.3	121957	67403.3	139474	112574	155442	113312	158384	137660	16454.6	111252	120211	21648.8	15888.9	40394.4	33738.8	13279.9	45382.1	31473.9	40180	51088.2	74592.2	56361.5	72552.3	52302.5	68988.1	64953.2	32609.1	31236.4	33822.2	3644.65	30590	8126.33	36.9309	26064.6	10259.5	871.319	21777.5	12213.2	17706.5	57636.3	10206.8	36677.6	43809.7	25655.2	29054.2	30391	41034.3
2892	2892: 585.338@24.9mn	585.338	1494.02	24.9003	181405	153264	208195	246564	173006	240900	55635.3	271625	89233.3	72652	176281	223604	62716.9	41979.6	169429	60012.5	21397.8	64498.3	175087	102111	52837.3	47284.3	70127.1	81043.1	21394.1	75529.4	89998.1	131631	125133	115576	106590	95050	128423	161079	93408	73566.3	46063.3	27826.4	23072.1	63838.6	28091.1	375.629	50648.2	18664	8602.92	56786.9	30823.4	42092.8	168233	64228.7	124889	139637	79802.6	97038.3	64014.7	69190.6
2895	2895: 585.84@1.0mn	585.84	60.4518	1.00753	5133.27	5335.79	16394.8	18272.9	17715.1	14025.6	7285.08	12322.7	8292.18	31004	13403.4	22232.3	151.325	20180.7	17760.6	11024.6	1195.63	11721.7	31871	22640	37684.1	36572.6	38895.2	36331.9	37759	38772.5	46104.9	40799.5	50611.5	46385.7	45128.3	36833	42188	49244.8	39380.3	40226.6	36735.3	22037.7	14255.7	16285.8	10823.6	285.994	19489.3	27502.9	13598.3	19174.9	4741.79	24325.2	20046.3	21365.1	17935.6	19928.7	21970.4	27505.1	22983.3	29939.4
2904	2904: 587.318@24.1mn	587.318	1446.95	24.1159	66308.5	87926.2	87288.6	44869.8	200857	77982	72533.7	104594	26986	297705	131821	135900	87525.7	261547	179701	246844	108339	110450	231601	276636	104774	126687	182240	96286.5	107271	121410	136138	110829	88440	216584	165340	196320	150010	191501	224889	152940	176506	121121	3788.57	13725.4	2414.27	0	6544.21	22655.6	2107.34	12821.3	7117.64	9458.73	86751.2	48096.1	61874.9	65988.1	117607	189217	115687	186623
2912	2912: 588.393@23.3mn	588.393	1397.72	23.2953	288239	354250	500378	59452.6	138723	1924.45	293977	48485.4	280678	454186	3403.55	6810.27	336003	485749	459736	319203	305241	253442	513061	481501	272925	270327	474412	701924	274031	281090	309283	128642	120264	367185	274218	302567	495060	442109	426199	452818	488867	338722	2005.51	287276	158518	493756	434349	294036	322944	28257	399305	505899	290143	252341	340720	526202	293717	292799	284049	473502
2914	2914: 588.82@1.0mn	588.82	60.5473	1.00912	44303.6	46341	52438.1	42184.6	56833.2	41065.9	37718.4	41142.5	17318.3	45893.3	37174.1	62742.9	30765.1	48711.8	44446	35275.5	43425.9	37687.4	40106.6	53188	77968.1	89174.8	79590.5	66134.5	79400	87265.3	83730.6	63213.8	64197.1	66890.8	73884.1	90962.9	47187.9	79318.1	87670.9	64609.4	66618.2	58876	47402.2	59769.9	43118	18453.6	41115	60685.8	32498.8	46481	27725.1	48807.9	47828.1	57797.8	55615.3	52354.6	45594.1	67718.2	70158.3	64522.2
2916	2916: 589.247@22.9mn	589.247	1371.6	22.8599	306737	374824	462457	405857	204665	189071	239914	273250	309811	109900	378777	525353	190117	114764	220281	223074	327310	364125	341435	183588	101945	163185	90149.4	129392	89651.7	205951	135299	107616	158938	138388	167864	192201	183685	166680	186314	136267	177318	85078.1	129882	115465	112094	83648.6	167818	137926	110943	129900	66011.2	134993	146515	124627	137696	188921	120067	234988	207814	137656
2917	2917: 589.252@11.8mn	589.252	709.345	11.8224	159.198	0	147.865	31.351	6856.82	43.8427	179.181	350.718	157.103	6239.76	2457.33	15778.3	4368.62	3247.3	22030.3	3757.11	3747.94	3155.69	24365.5	4254.93	0	0	4819.9	0	1489.77	206.512	5249.83	0	168.272	21440.9	16886.8	21422.6	12763.1	20803.8	15525.8	17013.3	13174.8	11145.4	0	0	39.1042	0	0	0	0	267.749	0	135.091	0	0	7.76482	0	2806.38	5286.83	5384.8	0
2918	2918: 589.332@24.2mn	589.332	1451.98	24.1997	63542.7	103854	42428	37650.4	49117.2	147404	127138	21772.5	17264.3	43508.4	34636.1	22062.6	7973.44	38978.4	23394	24279.6	13901.5	12817.1	68128.9	38624.2	46144	49225.5	88389.8	31052.9	60896.7	36807.6	50225.1	54787.7	53602.9	34984.2	34850.4	32510.1	45671.7	130931	79156.8	11740.7	19813.2	48217.7	16004.6	5468.27	768.798	0	0	10403	12137.6	2747	0	7004.57	32921.4	146613	44763.1	10161.8	25985.7	40448.8	45346.7	25810.7
2919	2919: 589.334@23.8mn	589.334	1428.51	23.8086	111438	126921	152647	113134	156626	141823	138358	262674	79024	94971.8	89264.2	71006.4	43482.9	54611	94541.5	44671.2	50268.3	43580.7	145520	153898	99281.9	133756	246117	142704	97186.1	167836	178728	134006	122623	154753	155764	140071	303786	203033	193174	180073	143463	85923.9	8317.92	28488.2	7123.62	0	15874.4	32298.6	6308.24	23226.3	13691.4	35538.9	177191	75513.3	175509	124820	120804	231036	253692	198244
2920	2920: 589.371@25.7mn	589.371	1544.32	25.7386	36637.5	44873	23056.1	48477.5	15622.8	52878.9	4317.56	40092	16098.6	5938.16	44278.9	27501.9	2870.78	1157.39	27038.3	1969.22	2258.12	773.006	24775.1	2987.72	6606.68	10728	5483.98	7974.41	22748.3	19416	12498.3	8765.05	29312.8	14818.9	24235	17477.4	21413.5	11080	17615.2	2594.34	7024.77	3387.16	9402.22	6189.8	6835.28	566.303	2929.86	11675.2	903.792	11324.8	4774.32	11716.3	18940.2	9728.56	37555.3	11041.3	4253.29	4315.26	18537.6	6139.47
2923	2923: 589.832@1.0mn	589.832	60.2518	1.0042	17927.7	42654.4	41395.6	44589.3	42969.8	32152.6	28966.2	35667.2	13368.7	49142.8	25043.3	44262.9	23730.8	51110	42514.5	27999.7	37828.7	35887.6	65959	45410	72921	79195.2	69513	58974.9	87344.8	77261.2	72286.7	75456.6	71162.9	77298.1	68473.9	96512.3	65521.8	69685.1	81077.9	64722.6	61524.4	59321.7	40893.9	50472.8	37172	12100.3	37995.8	52673.7	44013	41853.9	31545.6	46085.4	45933.4	44632.6	45038.6	45590.3	42324.4	52869.6	58421.9	60202.6
2931	2931: 591.319@23.4mn	591.319	1405.76	23.4293	6746.86	11461.6	15342.8	20330.9	25447.2	18413.8	8495.01	28095.5	8200.96	20345	22674.9	32670.3	11598.8	9794.03	25281	6593.29	12124.6	18685.9	23271.4	17199.3	19002.6	13713.5	24415.9	13662.1	22550	18493.3	13384.2	26775.4	21028.6	22036	22557	20630.8	25482.5	23587.3	28575.3	24730.5	33424.1	11860.6	2268.26	4874.1	750.776	2643.46	5412.54	4224.2	2807.28	1258.7	4900.69	5128.89	14982.3	3259.31	20463.7	20004.9	15389.2	29909.1	19234.3	29994.6
2942	2942: 593.349@23.3mn	593.349	1397.83	23.2971	427317	633486	686104	138341	237986	27079	550667	102982	399211	733853	30094.4	32612	493727	706180	708628	495703	533413	490348	802524	742793	489413	505124	644946	1.00698e+06	488957	522271	570328	237959	226188	568244	482432	546135	766667	724278	766960	625794	728697	560359	12322	507880	317460	693107	654719	508246	564159	43949.9	559297	778546	433483	456549	547021	757251	467904	565039	564471	723358
2946	2946: 594.28@13.2mn	594.28	794.188	13.2365	0	1088.3	0	0	0	0	0	0	265.875	0	0	428.608	252.091	0	100.945	0	0	0	0	83.5496	0	0	0	0	1149.97	0	0	49.875	0	0	0	0	0	0	0	0	0	14.4714	7247.91	5004.42	13571.3	52823.7	25786.9	17400.3	37784.8	13906.4	40157.6	29078.8	0	0	0	0	0	0	0	0
2950	2950: 594.368@8.9mn	594.368	536.271	8.93785	33360.8	43149.9	71776.9	2026.47	2843.97	815.888	27672.3	3072.22	31891.4	59401.1	464.662	0	44540	35747.6	42125.5	34318.4	39850	28556.9	57888.6	45778.1	21498.8	25275.4	63637.2	109324	42185.7	25669	27798.5	2514.16	7112.07	46558.6	36539.8	41924.9	45233.6	38464.9	25441.1	59589.1	52454.7	35909.5	0	29544.3	17056.9	49752.8	58331.8	29966.5	26464.4	281.685	34298.8	39810.9	36975.3	22137.8	48726.7	58410.5	33264.3	34055.2	33255	51618.1
2953	2953: 595.164@12.4mn	595.164	746.73	12.4455	167738	128473	165756	251446	86965.4	136495	137681	150152	123148	87507.7	115019	151061	183919	73573.8	113007	110825	156133	164034	87140.5	102533	25924	20051	25268.2	42945.4	32263.7	42098	28635.3	53160.2	95486.2	38039	33624.7	44727.5	114682	57992	57634.5	66641.9	81649.8	41976	96829.1	73878.3	47230.8	112815	108464	87652.7	99992.1	126037	114691	147403	121458	94653.8	178482	225636	80948.7	133485	126924	195213
2954	2954: 595.265@26.0mn	595.265	1560.71	26.0118	13019.5	9796.22	21515	12918.6	13633.9	10220.4	9166.26	15241.2	17521.9	20990.2	13449.9	9024.98	19664.8	25085.5	14892	11884.2	14905	9719.79	16918.2	17910.9	11605.4	12878.2	22790.4	17540.2	14243.8	13662.5	11488.7	19351.2	17169.2	12533	12365.7	11878.7	14309.2	8331.55	9215.02	18549.3	18469	20831.1	18033.7	15229.7	11607.5	22512.7	18069.3	13148.8	17596.1	21132.2	22833.6	22663.4	11338.3	13615	17994	20706.6	15702	11671.3	9917.91	17425.8
2955	2955: 595.309@22.7mn	595.309	1362.96	22.716	5421.42	19187.9	13844.7	21287.8	30254.3	11924.1	12828.8	15984.7	7162.98	27278.6	14026.6	11562.7	15276	32602.3	4547.45	19013.6	23267.4	20281.1	16356.8	26717.8	26447.8	39776	24822.8	17632	20622.9	11855.7	44787.5	33906.5	16401.1	46051.2	35350.5	34616.6	31431.5	43440.3	53202.6	36919.2	40817.3	15340.4	27197.3	35031	18459.9	132070	13766.5	16541.3	108687	18543.8	52979.3	31128.6	10200.1	10594.3	17500.2	32773.8	34268.1	40941.4	14604.7	34539.6
2956	2956: 595.312@23.4mn	595.312	1406.13	23.4356	6234.93	15365.3	18199.1	14143.9	17150.9	5616.22	26693.7	9619.2	8175.28	18226	14778.2	13796.2	18258.1	33009.7	16488.3	14376.5	36378.7	24977.4	19929.1	29179.8	11060.6	18939.8	22731.6	15022.6	13366.5	15217.8	24255.5	20237.9	30359.3	18003.9	20528.4	19398.5	32201	22627.5	32207	17825	22121.2	6297.55	8318.27	4161.29	1924.26	13616.1	2949.24	10090.8	5254.2	10502.6	8584.68	11540.4	9650.61	25744.4	19578.4	19987.4	19592.9	30785.8	19029.8	30763.4
2957	2957: 595.34@22.4mn	595.34	1341.47	22.3578	35448	49200.8	67980.4	67557.6	27291.3	16368.8	55366.3	52311.3	35881.9	23230.4	47212	54137.5	57902.8	27717.8	28364.3	43194.4	62162.7	45440.5	29743.3	29883.5	39359	40107	39096.3	44947.5	43057.2	39898.7	33765.6	44206.9	43038.2	35725.6	39914.7	31823	67799.3	35511.5	64319.7	44870.8	62173.3	34006.5	24131.6	18708.7	11766	5977.29	19366.3	33530.4	9299.96	18186.3	18785.9	24649.5	36004.9	25658.2	47284.3	44683.3	40254.3	44339.3	43988.8	56679.6
2959	2959: 595.344@20.0mn	595.344	1199.44	19.9907	13333.4	7796.69	14333.7	11925.3	4836.19	3209.39	6423.77	6809.13	9044.85	4620.99	5413.15	10145.7	7727.74	1832.87	2989.29	4420.91	12446	9640.56	14697.7	11317.8	13112	3600.61	9966.07	16068.2	18382.8	28476.7	17878.1	20545.4	44457.4	3320.73	4374.46	1054.59	23918.2	9095.13	15036.1	22428.2	29466.1	6346.06	3426.35	873.262	478.473	0	1474.54	15223.4	0	2338.08	905.925	6178.44	6673.51	8746.83	17646.1	35423.7	13849.3	37394.3	31311.9	39837
2961	2961: 595.35@23.3mn	595.35	1398.49	23.3081	20293.9	34128.3	36422.7	11184	21990.8	4245.75	37213	8434.81	22719.1	40113.4	12488	6651.13	25287.9	56823.6	35727.9	26312.9	32470	34785	41646.4	45372	31463.7	39924.7	29396.7	66961.4	30181.4	30827.3	45520.2	21247.4	23062.4	38486.1	33717.2	40039.7	53958.1	36976.2	55601.5	35522.7	45466.3	27537	2512.08	27596	16405.4	40434.7	23139.9	29234.2	24427.2	4333.22	32455.4	41545	24326.3	28774.8	31723.8	42623.7	33524.3	42912.3	38338.8	45815.2
2969	2969: 596.294@22.9mn	596.294	1376.56	22.9427	35459.8	20915.8	26543.7	30703.2	14953.4	13507.7	25749.4	27480.3	37494.8	18720.2	21878.7	23920.6	34690	12443.8	27027.8	28553.9	39832.8	26562.1	24854.5	17297	9200.79	7175.92	9779.16	6496.89	12940.7	8183.4	12624.9	21532.1	26109.9	11490.6	11134.5	17769.1	20018.6	6954.28	22588.1	26397.6	20343.1	4852.52	20932.8	11134.7	13594.2	38847.8	34489.3	22261	33833.6	22350.2	8499.12	31989.9	15189.6	12764.1	23106.6	34467.6	18081.5	30305.7	19757.1	32893.1
2970	2970: 596.293@7.7mn	596.293	464.097	7.73494	0	0	0	0	11.1279	0	0	0	598.432	143.535	0	21.2267	0	0	0	186.524	0	0	0	0	0	122.307	27.2038	0	0	0	485.46	125.448	702.607	0	0	0	1161.57	239.888	107.692	74.4269	0	800.248	16165.9	9575.35	24759	103087	20919.5	1325.32	31562.2	7463.24	24179.9	11766.3	0	0	0	98.2511	0	0	0	4.93404
2977	2977: 597.362@22.6mn	597.362	1353.44	22.5573	2.65062e+06	2.43825e+06	2.94396e+06	2.66865e+06	1.83417e+06	2.60757e+06	2.56025e+06	2.66118e+06	2.42051e+06	1.93394e+06	2.30792e+06	2.41781e+06	2.46152e+06	952193	1.85431e+06	2.39788e+06	2.7258e+06	2.55835e+06	2.23809e+06	2.12932e+06	2.5714e+06	1.94485e+06	1.77427e+06	2.65158e+06	2.71717e+06	2.7265e+06	2.22908e+06	2.78676e+06	2.92692e+06	1.54366e+06	1.10353e+06	1.09873e+06	2.42268e+06	2.39884e+06	2.1486e+06	2.29047e+06	2.93488e+06	1.68573e+06	2.71108e+06	2.02393e+06	2.34235e+06	1.82398e+06	2.59461e+06	3.37451e+06	1.9229e+06	2.3436e+06	2.28053e+06	2.64638e+06	2.85047e+06	2.96093e+06	3.06075e+06	3.32933e+06	3.24946e+06	3.38286e+06	3.26865e+06	3.46181e+06
2978	2978: 597.373@27.9mn	597.373	1674.06	27.901	34585.2	31748.2	35088.8	84358.8	33102.9	64613.1	5139.47	47226.3	19021.4	18210.1	50765.2	56347.2	6891.74	5938.71	26198.2	712.101	959.91	5019.2	19606.8	11568.5	4135.51	4618.56	6768.71	3437.17	586.669	2333.28	8973.48	15918.4	18708	26706.4	13959.5	16288.3	18385.1	2963.17	2890.58	2655.71	244.68	466.368	5503.59	17210	7936.85	0	6579.72	3551.13	557.121	17753.9	4383.92	5516.76	27414.7	17945.4	22011.2	13181.2	1164.91	1967.64	209.11	1792.72
2982	2982: 598.307@23.1mn	598.307	1388.28	23.138	441584	357842	556671	597630	240932	257256	345302	379177	403032	178777	359580	443372	342651	173480	303159	338319	455859	473695	390377	306324	159383	208569	191879	233756	153108	265929	202246	265008	350376	193746	183254	222313	271891	261989	290536	283303	364406	149248	263705	263737	203876	340017	390486	273399	273115	371067	251023	355030	333871	203157	307265	404533	288783	424913	352667	367812
2983	2983: 598.31@12.6mn	598.31	757.426	12.6238	32941.6	1647.38	12559.4	1102.44	0	19264.2	1253.76	1444.7	22733.1	0	8768.38	0	4003.53	259.737	279.362	0	282.232	0	0	23.5803	24373.7	826.329	0	11502.7	7117.01	6199.82	468.678	734.009	47534.5	1882.77	611.372	511.863	1347.61	0	268.315	0	191.352	0	107474	71001.2	194584	658923	155646	63558.3	221419	102955	265753	85849.2	12418.3	1860.14	6274.11	1997.46	293.741	0	0	426.9
2984	2984: 598.31@12.1mn	598.31	724.605	12.0767	20562.7	51200	26332.9	46103.3	20698.8	39886.5	39175.1	37963.2	15432.8	35667.3	45087.6	17788	43847.2	854.794	16524.4	0	8.3375	0	25.5395	244.789	32496.1	34912	38115.1	36257.1	71013.3	52107.8	57859.4	70094.5	96123.7	5898.46	12440	4653.63	78638.2	0	78.2796	0	145.706	365.366	1575.7	516.266	9118.15	17942.9	7626.98	16448.3	2260.53	9391.92	19316.5	2593.97	2421.74	56113	70961.5	70937.9	30.7177	925.607	582.28	0
2986	2986: 598.327@23.3mn	598.327	1400.59	23.3431	10059.9	13672.1	5623.57	22024	15393	9633.95	8666.84	12458.6	3349.7	16228.5	5246.73	11587.6	14473.4	7000.69	11949.4	3715.39	13184.9	14952.3	11562	7507.68	5380.62	7817.71	11130.8	7226.73	7104.86	13952	13125	8552.96	12750.5	17406.8	10524	6913.68	13168.5	15521.5	16481.2	15463.8	23084.6	14172.6	3971.58	4596	1973.58	3961.12	6604.54	10263.9	2019.83	3524.61	7635.2	10801	7835.75	3407.3	4183.1	13409.1	13983.1	8704.21	16310.7	16402.7
2993	2993: 599.236@2.2mn	599.236	131.988	2.1998	0	0	0	0	0	0	179.956	0	0	0	0	0	228.738	0	0	0	0	0	0	0	532.767	0	0	7492.38	5469.44	9631.82	381.448	15417.9	26645.4	0	0	0	366.084	23.7352	0	0	0	0	33938.9	14887	31802.5	71650.6	45522.9	37057.7	72058.7	64580	76296.6	65842.4	0	0	1220.14	817.009	32.3241	0	0	0
2996	2996: 599.314@12.6mn	599.314	755.85	12.5975	5491.63	532.949	1883.67	1276.04	3.12952	1696.3	739.968	694.012	7144.17	0	2853.72	0	20.778	0	0	0	1276.36	0	0	53.5196	3924.18	72.1528	0	5143.51	12191.8	2403.31	0	18032.4	10090	58.2866	40.5244	0	146.115	254.317	0	0	0	0	30052.1	21834.8	61991	217116	46037.5	26652.1	75867.7	32462.4	75425.9	26065.5	2668.31	22510.6	551.221	151.589	0	0	0	25.9385
2997	2997: 599.321@23.1mn	599.321	1388.19	23.1364	221579	167859	260076	251381	110091	161392	178056	190438	162448	80607.1	145992	157798	126852	79486.9	110175	112289	168329	167022	162088	118251	73282.8	110220	138346	127606	111445	191996	147129	154080	179897	91438.8	111867	114952	164433	165356	156875	151761	170162	87883.6	83584.3	96687.4	62012.5	103902	125409	97061	85961.4	133294	85068.4	120982	176932	111972	181669	183614	156068	226436	256002	237375
2998	2998: 599.323@8.9mn	599.323	536.386	8.93976	25396.4	30308.6	14828.6	159.259	0	0	36838.6	628.976	6808.42	35022.7	155.866	0	24211.6	21995.1	13192.1	22794.9	43810.7	33285.1	13033	21021.7	26240.6	33336.5	27314	34227.9	15891.1	19928	32471.1	31.6067	0	41497.6	14225.9	24155	11895.4	50816.3	48346.5	20907.5	20707.9	19181.6	0	23884.7	15720.8	15702.5	12064.2	26887.1	22676.7	49.2144	10752.8	18537.7	25093.1	33940.3	15487.3	22299.8	24761	21705.7	34516	18129.2
3007	3007: 600.33@23.1mn	600.33	1388.13	23.1355	63296.5	40898.9	72758.4	58303.7	24136.2	28605.2	33154	57750.9	40971	27700.2	20297.9	41888.7	30590.6	17540.7	23528.9	23301.5	32483.5	42412.3	36671.2	27809.2	19275.9	24803.5	28906.7	32786.4	30527.6	38942.2	36051.9	41273.6	40201.9	19978.4	36119.3	30869.4	42886.8	46202	42603.5	40993.1	53488.8	19859.8	18944.4	22277.9	10889.2	23234.6	33551.9	25221.9	17832.5	34369	21582.5	21859.3	47339.6	23818.5	46885.8	35891	48043.8	56799.5	63738	68644.7
3010	3010: 600.369@22.6mn	600.369	1354.14	22.5689	33830.8	25049.9	35566.3	30260.1	21999.9	24819.9	30091	33463.2	30312.8	21075.7	26306	28050	30646.3	10285.9	17117.8	27043.9	25365.6	36393.3	21619.8	20245.7	26831	17450.2	22012.2	23281.4	27191	28131.7	26193.7	35443.5	20192.7	16227.6	12442.2	10649.5	24772.8	26179.8	24821.4	29823.2	29827.2	21400.6	23624.8	21688.4	24504.8	28356.5	25024.8	49625.8	16519.5	33783.3	37098	30169.3	36300.1	22067.4	20974.8	28369.4	24983.2	32372.1	21002.9	26262.6
3011	3011: 600.369@23.9mn	600.369	1431.29	23.8548	29078	30285.4	27635.4	16811.5	21682.1	39729.8	16592.5	37128.6	17694.5	16292.8	15270.5	9481.7	5935.5	10136.5	6273.97	6961.1	1688.29	10496.1	10024.9	22812.6	37521.4	42838.4	53435.9	37991.8	22493.3	37115	48105.5	59757.6	43222	33101.4	22278.5	19783.4	20242	72604.5	44734.9	48873.5	35841.8	22378.6	609.86	6447.27	8.6221	1345.14	2652.98	15391.7	1341.41	6253.62	2154.47	9492.57	39656.4	20558.6	20536.2	34213.2	57406.8	36950.6	29738.9	41539.8
3014	3014: 601.248@23.0mn	601.248	1377.59	22.9599	39543.1	32649.6	25912.5	55632.1	21306.7	25049.1	34296.6	30947.9	32630.7	10543.3	28504.3	29504.1	39102.4	8322.86	26098.3	36146.1	45601.7	57831	27442.5	22181.8	7672.87	17790.6	13887.2	13468.2	12312.9	18591.8	20043.9	20330.2	21192	8868.59	7302.3	18385.7	30978.6	15381.6	28815.6	16908.8	28928.1	5852.86	27192.9	31774.2	15202.8	24349.6	51376.5	34949.9	26243.6	36173.7	18921.8	26418.1	25269.9	17430.9	24305.1	38308.8	13803.1	45488.1	44221.6	35118.2
3016	3016: 601.317@22.8mn	601.317	1365.84	22.764	30818.1	34617.5	36691.1	30785.7	17433.6	31053.6	53225.7	38627.3	19955.5	11597.9	12085	1777.51	14867.9	8574.89	2862.34	3417.35	11903.5	3594.84	13348.4	8786.36	25490.5	32452.6	32609.1	34531.8	38697.9	46176.8	52038.7	59420.1	36439.1	7772.85	9086.99	8641	38177.2	30958.3	40428.5	40526.6	29491.9	14178.7	1528.27	4354.13	1286.96	0	5606.6	11631.9	0	4574.55	4912.64	5214.34	31059.5	35322.8	33917.1	28053	29675.9	61624.7	77671.1	51371.3
3018	3018: 601.355@24.9mn	601.355	1495.32	24.922	86368.2	88030.8	88401.3	73445.1	53971.3	79961.8	83889.3	73515.6	38498.1	27361.8	57663.3	45220.5	23516.6	21543.4	21927.3	24898.7	18595.1	18461.9	24677.7	33916.2	26573.8	26911.5	49565.9	29962.7	24208.3	28389.7	42637.6	56374.8	67917.5	41978.4	31335.7	34152.9	53103	56149.8	62604.6	38139.7	33094.4	13873.9	16560.1	15941.3	8113.51	2020.32	12874.1	13221.9	6694.89	14138.1	9625.61	14127.8	65452	79094.7	81050	61844.4	37885.7	51597.9	47521.4	38956.6
3032	3032: 603.217@5.2mn	603.217	309.67	5.16117	0	0	0	0	0	0	0	0	0	78.9419	0	263.16	0	0	81.4638	0	0	280.437	101.849	0	0	89.4634	0	361.505	1182.67	13.9821	0	0	290.134	0	0	42.8627	0	50.7079	0	0	0	219.858	22520.6	15259	7225.12	29562.8	19567.1	3942.88	24661.9	10294	15835.7	24611.1	399.215	84.539	0	12.9851	123.269	0	0	0
3033	3033: 603.217@3.2mn	603.217	191.296	3.18827	0	389.917	429.371	270.629	0	0	0	0	643.074	184.309	0	0	358.026	189.136	67.5797	0	214.9	246.463	0	164.843	324.45	527.017	94.1501	1127.06	0	0	0	341.56	3237.36	0	0	0	0	125.109	0	0	0	0	25338	25092.2	19461.2	75749	25713.4	9193.83	60773.2	24328	35209.9	54767.9	0	82.2184	120.597	0	319.174	0	0	0
3034	3034: 603.217@1.9mn	603.217	115.676	1.92793	0	74.5662	0	0	0	0	17.2113	0	1284.48	0	0	32.5463	155.607	0	0	0	191.128	388.983	89.2004	0	0	469.95	0	1808.67	0	0	0	0	2240.65	0	0	174.367	0	0	0	0	130.965	0	70722.7	51602.6	34747.6	136895	30089.7	25544.5	104639	40073.8	54931.8	78586.5	201.256	239.307	0	0	0	87.3007	0	0
3035	3035: 603.217@5.7mn	603.217	341.608	5.69347	0	86.7044	1207.81	0	0	0	0	0	444.126	7.21051	0	0	114.585	401.906	182.313	0	0	690.49	0	410.841	0	0	158.85	693.675	192.353	416.823	304.655	212.719	801.049	0	0	0	0	181.483	98.972	0	298.305	0	36881.9	46828.2	16774.4	44674	34608.6	10785.2	47153.4	19106.7	42817	46696.2	0	1647.9	0	12.18	206.047	0	0	0
3036	3036: 603.262@23.1mn	603.262	1388.3	23.1383	657479	655314	790455	783539	348405	426327	590474	479968	543386	243030	571671	769928	437963	277695	428018	516564	812586	902162	557527	430235	258261	373649	253559	294984	257738	504095	414341	341513	480791	289170	341050	391053	391697	412225	460117	389502	441399	215448	419430	497935	431768	455989	593994	454277	493276	532177	339203	539644	466042	382520	434486	617344	415200	698387	593824	468062
3039	3039: 603.318@24.2mn	603.318	1449.02	24.1504	18882.4	26358.5	31283.5	9539.63	28202.1	29237.3	31988.8	12751.8	9552.9	43016.8	25609.6	27206.1	10686.2	32059.1	33353.2	25299.1	19298.2	21192.1	32105.1	38690.1	42103.8	76950.9	50818	45504.3	43829	58953.4	74398.2	50003.7	36395.8	59931.7	62287.6	40246.7	41978.5	98921	74815.1	59485.2	42717.6	29255	4229.11	6275.6	4000.78	30.2654	1410.48	8496.49	25.0885	2428.32	478.627	2441.01	31073.6	27244.6	21980.7	11505.2	57597.9	48640.8	46656.5	43230.4
3041	3041: 603.344@24.5mn	603.344	1467.56	24.4593	16650.9	12304.3	14020.9	4538.52	25307.3	36227.7	24752.9	17012	8710.9	32418.9	15530.3	26481.8	12394.2	22204.9	33654.3	16882.6	13741.5	18109.8	25152.2	30703.4	22509.5	35036.2	37066.8	35447.6	33455.2	34796.7	45721.3	29608.4	29595.6	47549.3	44103.4	39704.3	44336.1	71972.3	52920.5	25971.1	24558.8	17095.4	1417.19	1054.05	1362.21	70.6657	668.308	2110.02	280.026	2415.01	0	0	21773	19688	19942	10202.1	26318.1	16618.3	34064.3	19290
3042	3042: 603.383@26.5mn	603.383	1587.47	26.4578	8696.84	9625.41	21137.2	17254.6	16750.2	13068.9	26306.4	7269.5	8375.46	26504.3	10363.6	4040.78	6288.55	21313.5	12391.8	5359.21	8679.44	12069.6	17200	32397.2	6077.83	2656.2	14283.5	9034.86	4624.48	5667.07	5803.54	15401.1	26000.7	6957.99	2655.46	1324.49	19672.5	3199.55	5670.33	5550.8	4511.89	7760.98	2304.99	2177.94	44.8057	2700.65	705.524	84.0809	10839.4	13659.4	1305.24	9517.93	3915.48	25610.6	14225.9	10374.6	3511.11	7341.59	11502.5	6424.81
3055	3055: 605.279@18.4mn	605.279	1105.4	18.4233	26421.6	25611.1	27369.6	50761.3	25402	24691.8	1325.33	62500	13966.9	8869.96	33129.8	43418.4	6347.89	5036.4	34175.8	5396.8	4439.46	5146.57	26751.9	7405.35	20026.2	14974.8	18133.3	27892.7	10062.8	21156.2	19667.2	17874.4	23428.8	47647.5	24875.1	36443.6	22539.1	31259.8	16958.3	28750.6	21487.7	8817.27	5697.27	15852.4	4597.49	0	22024.8	11929.1	0	9082.64	8487.84	14203.7	44847.4	595.428	17750.8	66179.6	28065.1	13829.5	14803.1	26288.6
3068	3068: 606.342@22.5mn	606.342	1348.53	22.4755	0	370.695	1908.15	975.722	4581.76	388.74	0	0	1688.17	4269.39	1520.98	2588.45	1335.04	3302.53	257.911	5272.16	2706.47	2225.71	220.58	5350.19	191.343	2139.35	155.096	0	1909.19	807.911	1274.21	711.853	2433.14	2259.73	0	325.465	466.168	603.581	760.041	166.966	703.12	152.555	6641.43	6619.08	6090.4	18086.4	3355.63	2125.41	12045.3	6043.72	13093.1	6519.16	136.905	1139.74	251.389	521.537	0	0	92.7067	676.652
3070	3070: 606.828@1.0mn	606.828	60.3648	1.00608	61115.6	69420.8	93019.2	85700.2	100294	63289.1	54626.8	79601.5	36410.9	114408	54308.5	63956.1	51078.5	108652	102737	57975.1	58853.4	47872	128359	99292	130487	119830	121889	114514	126461	132443	125047	109960	111239	130128	126283	130500	123612	135823	109355	131669	126692	103443	90282.7	85464.2	54192.5	22648.2	97823.3	105343	87783.2	91673.9	61700.9	104931	77084.7	78136	86415.2	92698.8	79073.3	94042.3	101355	107425
3072	3072: 607.309@22.7mn	607.309	1364.66	22.7443	8419.77	9412.54	4842.31	14928.8	19457.5	7362.31	4837.52	14472.6	2539.53	9846.77	4114.3	17270.9	4998.25	13104.2	7455.77	11092.7	15614.6	9752.38	14341.2	18097.7	9087.16	16571.9	10169.9	13633.6	7631.54	4063.85	10566.3	12122.5	12091	17211.7	12880.8	15530	11905.6	10548.6	15881	13862.9	15858.5	12463.6	2012.59	4807.09	564.857	0	2171.96	6897.74	0	4193.22	2070.33	0	11231.8	3546.98	12612.9	26655.2	7456.97	24946.5	7770.57	19639.6
3079	3079: 608.413@25.8mn	608.413	1549.63	25.8272	26746.9	11130.3	27177	35136.2	21296.4	19394.2	3379.22	27551.7	12068.8	7717.37	23630	14704.3	1092	2671.28	12707.2	3601.83	1026.37	2104.64	10607.4	4992.27	1532.26	4517.83	5830.26	4989.72	1095.78	2514.18	6684.17	9180.27	8478.79	9763.46	6408.17	6337.31	9294.32	7993.9	5848.38	5466.76	4012.74	506.28	255.275	5415	281.726	478.134	3497.81	1479.08	0	7306.1	1691.7	1664.13	16999.6	2626.86	15835.1	11178.3	4174.07	7456.31	3333.98	4562
3080	3080: 608.468@4.6mn	608.468	274.511	4.57518	54136.9	62030.9	152426	160643	175060	82518.6	45048.6	222790	117586	40932.5	93455.7	101584	43520.8	109092	178491	15768.6	16842.4	39901.9	84149.1	73489.9	141845	174957	154870	109695	120635	116678	112241	188053	347641	70845.7	131391	74930.3	159108	150788	125067	49936.2	188964	20011.1	79823	210824	81306.9	17905.5	142669	122431	88557.3	236799	96676.9	241703	92572.8	59116.2	145325	144929	171886	57237.2	189279	227694
3082	3082: 608.634@4.6mn	608.634	274.679	4.57799	45268.8	61821.2	110845	111251	83037.8	86274.9	30533.4	126642	37066.5	84470.9	197082	75284.8	41000.3	91127.6	84507.5	15914.7	20296.4	29782.2	157634	75660.5	206079	153641	155359	79365.3	155942	245782	161165	161725	128998	250122	179543	92819	88915.6	293303	185831	51426.1	149708	20732.5	109704	116310	85522.3	34829.9	208027	113291	77718.1	129544	114227	107880	225392	62648.1	105150	93327	69502.9	80761.9	85216.2	251388
3083	3083: 608.801@4.6mn	608.801	274.592	4.57654	83507.9	55994.7	94276.5	103576	101361	27793.4	21268	65353.6	59521.9	64898.9	69566.7	79450.1	25412	64590.9	100122	10543.1	21591.5	35392.6	68570.3	30273.8	71029.7	121322	68277.6	117670	149099	149625	91012.1	157935	276004	91877.5	115923	117641	75497.4	221377	126949	21630	133351	17080.1	135851	110663	65136.1	21622.8	155296	164837	51011.1	95755.8	143365	106187	71604.8	46256.7	50279.3	108829	42591.1	98003.1	109606	203768
3087	3087: 609.29@22.4mn	609.29	1341.79	22.3631	405.871	4580.23	3551.37	8214.97	15137.1	26.6971	8334.19	4437.48	1227.91	29205.5	1060.24	8777.99	10564.8	25671	3858.44	20460.5	24995.6	16590.2	11160.6	33632.8	13881	11424.7	21993.8	6561.45	11229.2	2131.79	14108.9	20042.8	3766.58	17802	9866.9	17417.2	13451.6	20778.8	28227.5	25555.8	11947.9	11195.2	3369.16	4613.66	557.802	2596.21	7381.51	8389.18	2421.34	8044.67	4555.89	5848.95	2438.56	7992.71	3418.95	9719.65	9614.01	16541.9	7583.08	25655
3088	3088: 609.326@23.4mn	609.326	1404.76	23.4126	28629.6	101556	67807	100154	97476.3	51621.9	20019.3	85815	28450.4	60918.5	32691.5	103310	35130.7	31656.7	60778.8	33014.4	29429.4	36389.8	71295.5	78296.6	63105.6	70225.9	46626.7	74853.9	54870.6	30586.5	84330	92552.5	83229.5	101309	55692	69642.2	85414.5	73662.7	91047.7	101539	87863	73994.3	43363.7	30206.6	19938.1	24630.8	36545.1	56999	12095	36952.9	32010.8	69978.9	36263.5	34170.4	68691.7	116781	61540.2	63173.4	52965.3	75747.1
3089	3089: 609.323@22.9mn	609.323	1371.57	22.8594	4612.87	26545.4	24665	27634	22501	11125.7	25367	20264.3	7562.6	26350.1	12840.7	19097.9	13800.3	21420.5	12633.9	12769.5	16354.2	19953.6	21764.2	39300.9	40791.7	28321.3	52078.4	27261.3	28383.7	12421.9	45336.6	54291.6	22355.1	26351.4	15177	24822.8	34218.7	44512.1	58284	62577.7	42521.9	30316	6022.44	11325.4	2709.94	1976.35	6403.01	19525.4	3472.97	8531.36	3558.57	12476.5	16099.9	17142.3	18698	27910.5	30447.7	48693.6	33158.5	77388.2
3090	3090: 609.328@1.0mn	609.328	60.2432	1.00405	11775.8	6979.89	20216.8	15965.5	15859.8	11156.8	9399.45	10739.7	3432.92	21777.9	9885.11	17556.6	4902.86	23000	11831.8	16759.1	13928.3	9240.69	36180.7	20840.1	30402.6	40177	26537.6	23580.6	29219.4	27655.1	32993.8	26006.1	24804.9	28612.8	22725.1	28368.4	27740.6	33919.5	28337.4	31572.5	28739.7	20084.3	6941.8	16343.5	12909.4	4635.4	15274.9	20005.3	15878.1	19675.3	6935.37	10282.9	12614.1	20186.5	16638.2	18767.3	23278.1	17741.2	18110.3	25206.1
3095	3095: 610.309@23.2mn	610.309	1393.39	23.2231	40478.3	35522.5	39529.3	66774.5	18746.1	28972	42292.4	42288.1	55781.1	25659.4	37279.8	52028.5	57337.5	23967.8	34072.4	37662.5	67196.5	62793.2	33832.9	27068.3	13410.5	22227.5	30884.8	25087.5	13094.7	22706.2	26273.3	23408.3	31312.7	33673.6	15699.4	19050.7	35282.3	22564.9	34884.3	43486.9	34895.3	19684.9	63645.2	39793.3	32678.2	71089.2	64640.5	46622.2	58161.8	57091.7	43675.7	60865.6	50420.4	35015.8	46468.3	60633.5	33035.4	66060.4	28884.6	52082.4
3099	3099: 610.335@1.0mn	610.335	60.0775	1.00129	9928.61	12729.2	21914.2	20237	28880.8	15507.2	14260.1	11510.3	4099.91	22689.5	15717.8	24676.8	16067	35645.1	26923.2	6924.51	9802.39	19362.9	31402.2	26354.4	35855.1	42859.1	34307.1	32587.2	31752.4	41259.7	39320.2	37297.3	33881.4	32077.9	41382.7	36480	37533.7	35911.9	45368.8	35085.9	25113.6	28217.3	20098.4	20578.3	10820.5	3669.28	20380.8	29049.3	19439.2	18347	13425.4	30676.5	12193.2	17395.4	27496.5	29845.5	18523.3	19636.6	28378.7	37192.9
3101	3101: 610.391@24.5mn	610.391	1471.38	24.523	14218.9	25952.3	11297.6	5969.03	21496.9	27399.1	7062.03	10481.6	4628.14	31309.4	24773.2	20761.2	27352.7	17356	28559.3	18366	8278.87	16250.3	22329.3	19969.8	14662.6	18323.6	19015.8	14516.5	22016.6	21296.2	22263.7	17715.8	17234.9	39375.9	28089.5	35658	31581.2	38243.2	23823	23761.4	20675.3	5894.05	978.168	412.511	0	0	347.018	3742.08	756.147	623.658	0	1182.8	24863.7	10110.7	12457.3	7810.52	21248.7	17868.9	20375.2	24642.2
3102	3102: 610.718@1.1mn	610.718	66.5575	1.10929	13176.3	14433.3	13858.2	7777.84	8790.02	15894.6	15081.1	10900.3	37790.6	7562.66	12713.2	8117.39	12965.2	5762.54	10837.3	15089.3	20945.5	19242.5	2841.56	9277.3	4955.78	5345.22	1885.25	3294.59	8495.96	3249.8	3951.52	3177.66	936.924	4078.8	1146.22	1723.57	5835.31	2994.5	1597.72	1443.22	3909.9	4565.8	10470.1	7955.72	22940.3	20286.7	7263.83	8317.79	5149.75	4171.11	7351.64	4693.42	13206	10778.9	3590.56	4372.88	6992.61	9983.68	1583.35	4910.92
3105	3105: 611.159@10.6mn	611.159	638.036	10.6339	1.02794e+07	9.13903e+06	1.18903e+07	1.37046e+07	7.79649e+06	9.35706e+06	8.9033e+06	1.05092e+07	8.04278e+06	7.60902e+06	8.38072e+06	1.20135e+07	1.03114e+07	7.038e+06	9.17718e+06	8.02971e+06	1.11627e+07	1.11788e+07	8.45679e+06	8.62513e+06	3.51401e+06	3.19945e+06	3.97292e+06	5.21146e+06	4.8165e+06	5.34675e+06	3.91689e+06	5.99047e+06	8.55561e+06	5.41723e+06	3.75612e+06	4.74792e+06	8.16102e+06	5.50736e+06	6.57759e+06	6.31837e+06	8.16939e+06	4.30138e+06	7.31167e+06	5.94522e+06	4.34281e+06	7.62756e+06	7.44688e+06	7.76638e+06	7.68025e+06	8.85836e+06	8.57215e+06	1.00316e+07	7.66635e+06	7.26869e+06	9.75159e+06	1.31662e+07	6.41281e+06	9.54247e+06	9.00826e+06	1.21087e+07
3106	3106: 611.28@22.5mn	611.28	1348.26	22.4709	5600.05	5731.33	7229.17	9890.64	19667.6	3745.84	6876.93	6316.5	1935.44	21532.8	7752.21	26156.1	20806.5	34584.3	7146.7	22021	39898	24317.8	12201.6	33555.4	9613.9	8090.33	7726.96	10283.6	8454.06	8067.76	10269	13393.9	12834.6	16464.5	10895.6	14065.7	7012.07	11331.1	18358	15293.3	14514.2	11377.2	18776	21661.8	13193.4	65502.9	17007.5	19560.6	55818.3	20483.8	38618.1	24221.3	10209.8	5955.44	2427.53	15752.8	7163.1	11875.6	8935.95	12197.9
3108	3108: 611.305@20.5mn	611.305	1232.68	20.5447	292.696	5765.79	5905.63	3689.57	4070.28	2727.21	21694	7309.51	0	4839.59	334.321	0	451.669	2700.38	176.317	75.5181	85.4742	0	1383.98	10956.6	16195.7	18663.1	24167.8	14917.1	6497.5	3506.16	17270.6	22921.6	7494.06	8375.82	8072.24	7745.41	6841.63	16866.4	16951	20125.4	16761.3	7995.23	268.845	484.447	318.4	0	510.044	1855.03	118.275	864.444	682.783	0	3130.27	9591.86	4719.58	21842.4	11624.3	21017.9	6992.79	36770.6
3111	3111: 611.353@26.7mn	611.353	1601.92	26.6987	17021.2	17302.5	10510.5	27262.8	34126	27396.1	254.635	29391.8	7166.6	11121.7	36857.2	57272.7	3826.99	7535.8	26678.2	3161.36	440.868	3746.95	25620.1	8294.95	2399.13	4694.46	8933.2	1048.7	639.374	6946.26	8444.03	6791.22	8980.6	22456.8	13099.4	21905.8	10528.9	4338.57	4505.69	1279.27	1566.42	0	1255.65	1537.57	1038.02	0	699.236	146.906	195.362	2444.01	0	328.609	11294.3	2163.68	9748.49	12926.8	3053.54	2866.16	1548.89	1693.26
3118	3118: 612.321@23.4mn	612.321	1403.77	23.3961	690021	454466	655087	796641	273538	381447	500594	506319	544930	265393	461685	572455	560840	250194	396035	532773	698808	750991	438432	407474	214784	298885	298609	344971	222598	385391	340285	421392	538774	281473	249935	323075	397041	401265	392312	441967	555136	222994	544683	571031	426590	723174	696751	494855	618319	682471	554561	722942	633465	409290	587972	727081	504303	783626	642100	721060
3119	3119: 612.406@24.1mn	612.406	1447.82	24.1303	91005.9	52220.6	46507.4	26300.8	45175.6	88679.6	45987.3	63285.9	28342.4	37691.3	39945.6	37623.3	13984.9	11928.7	36327.5	14113.2	9050.83	10230.9	37323.1	22519.8	40945.4	60523	68449.9	48400.7	51398.6	42526	70889.1	45458.5	24566.4	77948.6	57995.2	55913.6	65967.6	113715	69336.1	44025.9	44397.2	24922.4	5306.96	10779.6	1386.31	0	3030.71	9083.2	0	7722.75	5028.92	1068.65	91570	18048.5	58055.3	41381	46480.9	50565.5	57425	64086.5
3121	3121: 613.156@1.3mn	613.156	75.0887	1.25148	67641.5	47160.9	56027.8	49902.5	91079.1	132623	86792.4	121689	122156	54081.5	102078	128787	307687	74743.5	100120	195940	175295	136505	86168.6	84823.9	9146.89	3360.92	3084.82	13943.2	267.5	2530.28	4285.92	3568.97	5068.2	22594.5	28526	9141.79	17832.5	11763.3	2883.9	3752.99	3605.54	5732.5	39452.4	8646.55	24492.8	31657	24928.1	17061.5	6476.04	42896.7	73998.6	22906	35677.2	6539.93	18110.5	7800.28	38239.3	38637.4	81455.5	20735.1
3123	3123: 613.314@7.4mn	613.314	443.698	7.39496	9206.81	13180.2	23607.7	24917	21310.5	7862.99	10342	21349.4	10167.6	15204.7	4902.52	28692.4	15185.1	12123.8	14203.7	0	16124.4	20351.6	13103.6	12590.6	14116.8	10358	13256	10918.1	4503.5	9862.68	11820	14436.5	29246.5	16278.7	10316	9921.32	12759	20884.4	10508.5	8977.67	11806.1	6920.86	14815.9	22955	7760.93	15444.1	23818.4	24199.1	19788.5	14477.5	24759.7	23829	1860.31	7505.23	12620.4	21160	680.264	6906.74	11497.1	16292.2
3126	3126: 613.355@22.4mn	613.355	1341.4	22.3567	310402	287869	387868	412512	184729	292763	280871	291783	236507	159603	324388	310368	340821	127712	202455	270669	331018	282057	202941	188071	230474	195246	222095	290752	308539	298739	231722	300642	310799	255599	208293	222774	370307	256580	351255	289464	380570	226050	140117	105037	101509	55186.1	149986	224288	60368.8	148719	155290	194149	221712	169855	259751	276300	180735	240466	295387	315838
3127	3127: 613.355@20.3mn	613.355	1216.59	20.2765	19957.7	20532.5	11746.2	30391.9	4666.41	23335.6	18659.6	27955.9	19021.7	9335.46	14540.3	27028.9	24944.5	653.068	13364.2	25561.7	49830.8	43735.1	33424.9	21708.4	13732.3	4993.3	6104.62	28582.5	17050.2	26827.2	9000.47	36525.9	56356.2	4688.73	632.671	480.908	34730.3	19212.1	23592.3	25454.3	71459.3	7840.5	9053.24	2259.36	2374.41	0	14147.9	32825.8	0	22464.6	9707.77	17128.3	22934.3	17479.9	46214	64065.1	55651	102838	119779	134043
3129	3129: 613.368@25.8mn	613.368	1549.45	25.8241	99638.6	73135.7	97971.6	114960	60634.9	106313	17777.8	81906.5	32137.1	27817.8	96107.7	109618	27588.1	14622.5	55657.5	11290.6	11576.6	46448.4	45354.6	26475.8	32628.2	27323.6	19354.5	23490	21803.7	28547.4	29950.2	37488.1	32487.5	66526.4	39910.6	50760.3	36432.2	42262.2	34394.3	18662.6	16377.9	5965.43	11642.3	32103	11742.2	1045.28	14190.6	12711.8	2088.84	24041.4	11854.6	22448	72095.7	27409.5	48496.4	41452.4	23893	27768.1	27112	20717.1
3131	3131: 613.564@7.4mn	613.564	443.733	7.39555	7598.05	26154.8	40791.5	38518.9	32172.6	14739.7	15026.7	21501	22816.9	17640	21789.4	34869.6	18992.9	17208.2	20702.3	20270.5	23179.1	19033.9	16266.8	19060.2	19037.6	16849.6	12500.6	28760.2	10979.1	13676.3	11140.9	14377.3	35359.6	22457.7	20060.3	15945.6	23835.5	23046.5	19389.8	16855.1	16275	6942.63	12204	25171.9	16263.6	20416.7	29586.1	25837.6	24666.4	31821.4	26751.9	32498	6946.53	12205.5	18230	9035.56	5372.42	6983.51	16713.5	15371.4
3134	3134: 613.823@1.0mn	613.823	60.5396	1.00899	15864.4	16633.9	27875.5	10274.9	33854.5	15917	15881.3	11716.5	4590.16	34329.7	9553.1	19138.4	10458.1	42466.5	24197.2	13471.3	20985.5	13738.6	52081.4	35285.5	60269.9	78905.6	62910.1	52834.1	67859.1	76840.3	53442	57793.1	54098.1	62600	67749.4	77460.7	46949.4	64339.2	77705.9	56920	50225.3	46797.3	24654.4	16397	13321.2	6795.21	25508.6	44083.6	20993.8	30937.9	9131.79	30287.3	20108.5	23701.3	30005.5	36747.2	30013.5	29486.6	44290.1	45365.9
3148	3148: 615.264@23.1mn	615.264	1388.66	23.1443	42258.7	28958.8	49056.2	47587.5	16986.7	31896.8	36612.2	37261.2	43090.1	15635.5	29088.9	46146.9	42609.3	15358.5	24159.7	42401.4	50989.5	78010.7	29168.3	29747.1	12188.7	15669.6	9731.48	14053.2	11731.9	28871.6	22220.3	21909.5	37347.8	14869.8	17147	25044.8	14393.1	23585.9	37923.9	28630.4	38846.5	9852.08	35246	37459.3	37544.6	41284.6	39176.2	47092.9	35017.8	36616.5	26618.5	37877.2	26910.8	25974.1	23232.3	34575.8	22341.9	37227.9	36383.7	22654.5
3151	3151: 615.35@24.5mn	615.35	1470.94	24.5156	58149.8	60101.3	67362	47346.6	95501.3	128835	78983.5	98551	26471.5	92389.6	103964	86665.3	67188.4	96081.5	108564	82241.1	62810.4	72016.7	123998	93448	64164.3	76579.2	94400.2	75153.1	55053.4	108267	109256	69034.7	73093.2	134830	127655	165151	108895	163760	159053	116129	73668.5	57057.1	4125.5	8140.77	1508.7	0	2614.18	22036.6	4523.52	6980.82	4610.06	10866.6	95204.4	30498.6	67716.5	43689.8	106169	77068.4	93787.5	95295.9
3153	3153: 615.371@22.6mn	615.371	1353.5	22.5583	73161.5	62178.1	44114.8	84968.9	52353	42837.8	73295.7	84211.2	83322.5	42952.4	66772.1	61354.5	79158.3	20930.6	45379.4	68111	73831.9	73407.3	53581.9	55211.1	60331.1	49428.7	39014.8	44757.8	64712.6	74753.3	50696.2	65375.4	80216.5	40938.9	25433.2	27301.8	56752.8	61995.2	63513.1	66159.7	80535	38106.4	81327.7	55936.3	65526.6	47973.9	138320	198825	49685.5	90727.9	64674.4	72735.9	76073.3	81664.2	80934.7	99117.7	92197.4	79805.4	108548	99535.4
3154	3154: 615.375@23.3mn	615.375	1397.95	23.2991	29070.1	34917.6	62914.3	0	11128.7	0	32360.8	0	22679.5	70566.8	0	0	49116	67596.5	69342.6	30694.6	33054.9	33963.6	64867.6	73174.5	32720.7	34855.9	44825.6	108325	35050	36695	39540.2	0	11087.6	46231.4	31346.3	44023.3	60261.8	44548	76162.5	47216.1	66952	59519	0	38318.4	22112.2	48469	66203.7	46388.9	46670.6	0	53628.6	81244.4	19845.8	36182	38554.6	64575.3	42782	20143.9	37730.9	62729.3
3159	3159: 616.324@1.0mn	616.324	60.2981	1.00497	9733.34	4926.95	9213.93	10852.5	17065.3	8204.31	6121.66	8919.04	2456.14	20436.9	10708	11685.5	5710.28	20237.7	13002.6	6080.01	5586.35	4119.51	20405	11875	18280.6	15140	23144.7	22346.1	14573.5	18698.1	13440.3	22820.2	18424.4	20637.4	13886.5	21224.6	15790.4	28716.1	21491.4	18359	21617.7	20222.8	14203.9	12760.4	8014.14	2274.3	11683.5	17072.2	10491	21233.6	13274.6	14457	13641.8	8096.27	12092	11836.6	12580.5	18079	19105.2	13509.6
3166	3166: 616.405@25.1mn	616.405	1506.41	25.1068	364.641	460.3	706.662	0	0	662.482	0	1728.03	0	976.174	0	0	0	678.587	56.4783	0	872.583	0	0	472.815	463.184	0	902.718	141.097	0	0	670.353	427.048	5816.61	532.6	423.815	49.9494	0	615.13	0	86.9307	42.8049	177.083	31016.9	12190.1	6646.9	25772.2	19632.6	26909.4	40093.7	18143	57211	30133.5	7733.82	1090.3	5804.62	4557.11	3609.67	10027.6	7995.04	20729.2
3167	3167: 616.423@24.0mn	616.423	1441.99	24.0332	165611	216353	325488	9986.96	40999.4	11052.2	186268	18260.5	113884	292938	7551.85	8080.94	193714	226755	334953	236954	227640	179559	210668	360281	190163	218704	248880	454667	205587	184942	201078	22397	57029.3	260816	213898	200709	231853	277572	259515	319300	263848	196196	563.077	223666	118638	245943	270909	207207	190054	4990.74	229828	330391	220898	188350	258725	309047	239348	198745	217582	261922
3168	3168: 616.505@1.0mn	616.505	60.0118	1.0002	9613.46	6315.82	12692.4	13385	11181.4	15964.7	11638.3	13578.2	478.965	25537.8	6455.23	9220.95	6442.95	24465.7	9903.3	9813.39	6805.3	5800.67	31400.6	15354.1	25155.1	35529.6	33426.6	20123.2	24816.2	26272.3	25623.9	36809.6	15297.1	28488.1	30395.9	25325.5	14855.2	22223.3	32698.2	25588.6	22680.9	16565.2	9665.69	10552.6	10537.4	2043.43	22058.4	24755.3	12962.9	18560	9482	16377.6	12050.8	14881.4	17440.8	23381.4	18092.3	18972.5	18221.5	20733.8
3169	3169: 616.674@1.1mn	616.674	66.5869	1.10978	13962.7	12602.9	8996.2	6757.72	6427.33	8613.95	11218.9	14312.9	2678.39	10468.7	13309.2	14119.7	8252.32	10773.9	6968.08	7723.19	12080.4	10928.2	13471.3	8648.75	9320.67	9015.68	6090.22	9225.64	10005.3	9544.63	7579.58	8533.04	10702.2	11296.4	5453.25	9634.63	9087.1	10486.2	10770.7	9186.4	8261.17	5916.31	15047.7	10869.7	7199.5	11262.5	13080.5	14117.2	14826.9	8704.91	14878.5	11724.6	16593.1	13985.3	13525.8	9937.92	10456.6	17684.8	10088.9	8224.2
3170	3170: 616.831@1.0mn	616.831	60.0244	1.00041	27626	21081.3	36116.1	37696.2	41868	20002.8	22437.9	26938.1	9508.79	48311.2	21674.6	32633.6	14406.9	59373.9	36436.4	20448.7	25918.1	17694.3	53240.5	42210.2	63088.3	67229.9	61818.6	47993	61875.6	58099.8	49439.2	66642.4	62125.9	63048.6	59230	65045.4	54983.8	69855.4	63228.5	53539.3	47772.1	47802.4	29685.2	30899	21709.2	6400.35	37677	43343.8	21664.6	40289.2	22975.5	38530.4	36012.4	27657.8	45837.3	43520.4	33642.4	45064	52648.9	46629.6
3171	3171: 617.146@12.4mn	617.146	746.742	12.4457	71750	44922.2	41151.7	86476.9	29299.6	44822.1	45825.6	43461.7	41963.7	23156	40619.8	63598.8	63371.9	23217.7	36292.8	35739.3	55633.4	58514	30613.4	31416.4	8186.03	9257.96	6895.22	13319.3	10752.3	11696.2	9004.5	14336.1	30151.1	15929.3	12789.1	12436.4	33220.4	11955.8	18571.2	17706	24021.3	12821.5	38103.9	30226.5	15186.3	30993.1	30811.4	31955.3	38249.2	41214.6	31207.8	36832.5	38462.8	33364.2	52759.3	70815.8	23658.4	51514.3	45475.9	63377.3
3174	3174: 617.245@23.0mn	617.245	1381.78	23.0296	11136.4	10452.4	6099.89	10110	7069.58	7081.18	6601.24	7017.26	7062.3	6470.1	8561.47	19229.4	8094.31	3884.52	1386.21	8582.7	16347.8	12314.3	13073.8	7313.7	1526.64	3222.47	5756.09	606.937	2344.31	3882.44	6723.92	10523.6	7426.6	7561.21	1958.14	7270.8	10043.1	5273.12	13281	6506.8	7494.99	4654.17	4131.82	3991.93	6112.69	6041.08	7308.49	10267	5866	8619.05	2518.28	6680.8	2793.37	3772.54	5338.21	7245.37	3985.52	8490.85	11278	5066.81
3175	3175: 617.277@23.4mn	617.277	1403.76	23.396	974530	758246	922619	994499	411463	595357	832619	674207	747332	373254	667575	926752	715557	374709	543504	780512	1.20919e+06	1.30809e+06	607502	594828	382387	473922	406819	466091	333483	609135	625705	585597	721462	439030	429465	535749	511876	588548	666573	549128	719876	312474	914076	1.00404e+06	782658	1.09317e+06	1.03772e+06	839796	1.08943e+06	927004	790824	1.06475e+06	884233	711676	781994	968033	736740	1.24427e+06	1.0795e+06	898403
3181	3181: 617.364@24.1mn	617.364	1448.02	24.1336	142873	294019	140136	186309	220598	372520	132624	255414	114114	85990.3	228697	179577	31642	79683.9	109351	57200.8	73608.8	42083.3	174415	125270	200465	232283	218514	167654	187588	278602	284281	206395	212670	284215	274169	250599	271644	340901	179641	201799	191505	122034	24474.3	27265	28189	25083.7	34507.2	41318.9	27081.1	53368.2	23772.9	39893.1	274209	114880	196565	153213	131909	102086	240007	115755
3186	3186: 617.828@1.0mn	617.828	60.2057	1.00343	16678.8	22545.5	27010.6	25101.3	35354.9	14899.2	14172.8	9953.44	8875.58	29676.8	21788.2	28378.1	17366.6	34993.7	28339.6	20348.8	21270.3	13109	44081.1	40202.5	42737	57591.3	50798.4	46582.5	51673.4	63187.2	56107.8	46348.5	43700.7	45112.1	43870.4	49506.1	38011.5	55619.1	18710.7	56366.3	51798.3	41628.3	21095.1	25140.7	19312.2	6083.9	19622.6	39327	18578.7	28189.3	18894.1	32856.8	24209.8	23462.5	30034.2	30123.1	29722	36567.6	34187.4	40380.4
3193	3193: 618.38@23.0mn	618.38	1382.56	23.0427	13400	8308.28	10559.8	8803.8	8346.82	9864.23	4365.83	6166.17	4752.64	8930.33	1811.39	0	1858.22	2934.41	1256.34	3720.94	251.923	2535.56	6491.82	12178.1	18373.7	16963.7	32767.8	26146	13821	14237.5	25178.5	18443	13569.9	15486	9534.51	3070.33	17845.3	32218.4	29222.7	24546.6	14989.9	11122	265.146	2876.83	196.926	546.933	1350.11	2318.36	129.445	459.935	500.16	2252.24	16696.6	5643.66	12477.8	10790.1	19962.9	20649.8	16547.8	33664
3200	3200: 619.339@22.8mn	619.339	1367.71	22.7951	22294.2	10042.7	13043.5	8333.06	8052.69	15757.6	0	12159.4	4341.97	1371.85	23597	24315.1	919.354	4082.45	26270.5	202.534	2618.57	4748.43	28282.1	5307.96	4388.15	6620.46	3112.07	6711.59	6384.81	14689.9	9686.87	3693.04	10855	22862.8	13611.4	20190.9	14441.2	17093.9	10336.8	14423.3	10912.2	5251.54	0	1058.81	1614.82	0	1024.9	508.705	0	1148.72	792.24	455.424	16010.3	707.618	5363.38	7285.53	9688.97	2268.22	8757.77	2282.45
3206	3206: 620.499@1.0mn	620.499	60.1015	1.00169	14330	8301.38	19374.4	13014.6	18210.9	8032.27	6764.94	8526.38	7063.32	21939.6	8686.96	9041.04	7913.97	20177.1	15929.1	6368.86	3286.09	7061.76	31530.9	19877.2	31391.4	34661.4	36140.6	35482.8	34183.2	33976.8	23859.6	48430	21423.6	37341.7	32570.2	29839	41251.6	37420.1	29571	35364.8	28303.2	20442.1	9871.98	11007.5	7160.12	5323.63	16930.1	24412.4	12110.4	20295	10320.5	22291.3	18345.1	16276.5	18390.9	24369.9	17683.8	19526.5	22107.6	24717.3
3208	3208: 621.326@23.4mn	621.326	1406.76	23.446	53375.2	123862	98668.2	235795	164380	76299.3	36234.9	141070	32595.8	108247	76983.4	143908	55590.3	69400.7	55921.6	35672.8	45946.3	51357.2	85877.4	129329	76823.8	80681.6	68892.7	64388.5	53741.5	47610.1	97138.6	132741	97254.3	88502.7	56782.3	73020.9	80595	76778.3	96812.3	77822.9	67719.1	45096.3	64090	88188.9	34240.9	9378.38	68790.7	46462.9	13590	59039.7	37332.9	54693.5	71034.9	69160	89281.8	159452	76456.8	82314.6	71920	66170.3
3210	3210: 621.36@23.9mn	621.36	1431.94	23.8657	182041	157008	93686	165746	153939	212297	144054	200040	132135	145070	131211	82420.5	74722.4	78063.1	115430	47548.3	62249.4	70071.1	218038	122314	92092.4	92202.4	164295	174299	94506.6	223993	102826	171417	299829	107289	151293	126152	149297	260008	160159	178027	162930	54612.5	4038.28	47721.5	24851.4	39698.6	58980.9	61752	30094.3	64031.1	50459.7	70953.8	363707	109246	250591	88257.2	247240	138977	320991	294869
3212	3212: 621.359@25.1mn	621.359	1506.41	25.1068	824.548	823.985	286.229	1140.53	1477.33	1275.96	64.7173	1483.79	1371.74	1529.58	1196.7	0	0	62.1488	1009.37	0	437.312	0	224.74	20.2844	2132.45	0	0	0	2413.64	481.061	1366.37	1966.92	6019.28	0	0	863.452	832.107	0	1030.97	766.783	907.004	459.738	68547.5	32679.3	22121	61268.3	35055.7	72808.9	107937	47351.9	98604.9	66827.2	8994.76	8731.93	8462.11	10059.4	14781.7	42735.6	31915.4	42246.3
3214	3214: 621.379@24.0mn	621.379	1442.98	24.0496	246791	442897	427770	52575	89220.1	27341.6	406225	43714.1	232585	460821	26819.2	18252.2	301135	392617	466242	359913	329811	346335	454362	439125	461218	354190	388076	591110	371707	293082	348117	64299.1	96363.2	395988	352015	510032	335098	612139	496227	373721	369516	408166	2027.28	357370	229989	423115	413961	354048	486779	15843.7	331812	576641	201736	352535	395553	513693	339074	441770	395198	430823
3216	3216: 621.826@1.0mn	621.826	60.5488	1.00915	15960.9	16268.1	16419.9	19066.1	32932.7	12767.3	16659	20756.5	6218.67	28128.8	10766	12422.9	12406.6	28627	17240.5	9825.9	18057.9	11238.2	34690	27065.4	43256.7	46435.6	41523.9	35219	44469.6	53595.6	42401.7	42450.5	28592.1	49193.4	43096.5	45298.9	36557.7	52188.9	33268.1	35235	47261.5	31995.8	15521.3	17993	7357.89	3618.64	13177.4	26990.5	18414.5	21481.8	9520.3	20661.5	22050	17387	17248.5	26770	19321.2	28756	32141.8	29450
3217	3217: 622.146@10.6mn	622.146	638.075	10.6346	117358	119698	32809.9	27988	15011.2	125830	121297	35916.5	18356	19422.9	107843	146153	35358.1	17964	34283.4	101956	130607	134142	29357.7	15002	48077.3	38473.1	4035.84	10112	60512.2	76023.6	53489.1	8850.5	23521.5	68265.5	59423.3	68186.8	21464.7	76899.2	86730.2	14600.9	23137.5	14218.1	92909.3	80070.4	61340.4	11357.8	22672.2	96949.9	104285	19285.5	10160.7	10342.3	100614	71780	27335.6	39524.7	58823.3	121890	122957	29113.8
3222	3222: 622.363@25.1mn	622.363	1506.42	25.1071	148.948	0	0	102.68	0	0	0	2017.64	0	187.964	361.894	184.717	134.168	0	429.34	0	0	208.433	0	0	0	0	0	155.946	0	281.937	416.822	29.109	3260	223.366	317.558	0	0	1063.92	0	169.973	0	91.5238	20736	10721.9	7947.21	13045.4	11390.3	19214.7	29006.6	10662.2	30687.3	23948	4479.09	166.24	1603.16	2458.68	1610.8	10847.6	9390.27	21428.6
3226	3226: 622.647@10.6mn	622.647	638.084	10.6347	98023.6	81925.2	25014	28766.6	15642.9	57381.7	83669.6	17502.4	18765.7	21433.1	80598.1	64256.1	16236.9	15064.5	19539	83006.9	106674	97438.7	18194.9	16748.5	33964.6	24822.6	4372.45	10911	52521.5	56395	38251.9	14702.6	16569.8	48062.3	42180.9	49734.4	13750.1	51329.4	69328.3	15591.1	17050.2	7315.45	67773.7	55436.9	44905.1	13007.5	7814.4	71319.1	71447.5	12607.7	19096.6	17599.5	83110.1	58688	14558.3	22799	70960.1	88310.8	43968.5	24834.4
3227	3227: 622.818@1.0mn	622.818	60.5368	1.00895	23910.1	27955.5	43229.6	34228.2	51121.9	28792.4	23964.8	21559.5	12090.1	46803.3	24320.4	39588.7	20128.3	53849	40345.2	23492.3	23150	24233.3	72860.2	51242.1	88680.3	88700.8	85751.9	58918.6	102626	92334.5	79571.3	82978.1	73829.5	89383.5	85263.6	85284.8	73909.3	88462.7	108240	81537	92214.6	62957.3	34732.6	29158.1	20999.5	21446.5	33875.6	49604.3	35502.9	42867.8	31750.5	50996	32054	33202.7	36264.3	62331.4	37745.8	46672.8	33046.6	57720
3229	3229: 623.146@10.6mn	623.146	638.071	10.6345	53334.6	55142.2	14666.2	17048.1	13437.6	59888.1	39446.3	16941.3	20164.3	6889.38	52641.2	73854.4	13989.5	13913.6	18895.2	47136.8	59917.2	69198.8	11590.6	11696.1	20469.2	16066	4754.57	7113.48	22284.7	30029.5	21833.8	9355.62	18114.4	29452.7	20506.3	32831.8	12953.6	16097	42438.5	8427.41	11890.4	3468.59	39217.2	33098.7	25957.2	8437.13	9006.77	47258.2	35081.3	12918.6	5776.52	5845.25	47251.8	56697.5	10811.7	16360	38857.3	65161.6	53429.5	11035.6
3230	3230: 623.288@18.4mn	623.288	1105.72	18.4286	3821.07	9849.2	12399.6	17826.2	9777.73	5007	415.993	20261.2	3172.84	777.427	9204.69	9936.03	2150.65	796.55	10749.8	301.647	535.139	2449.01	3723.37	1987.83	4362.57	4241.74	4229.16	7248.54	1371.84	5018.6	3033.08	5697.33	7246.3	12602	8541.43	12810.9	8999.93	8621.28	4620.66	6435.17	9375.92	2721.82	792.859	2908.91	414.138	0	4940.29	1134.96	0	1011.72	1350.48	2178.64	16582.2	0	4818.36	16331	6028.36	1121.12	2215.54	11981.8
3236	3236: 623.823@1.0mn	623.823	60.4644	1.00774	20125.5	16913.5	30647.7	36488	38260.3	26548	16369.8	25399	10269.7	46184.5	14080.2	26495.4	13264.4	49683.1	31683.2	19086.7	19154.4	22112.4	50716.8	42220.4	25745.4	54127.2	62213.6	54096.5	56880.6	56812.8	45442.7	47909.3	57363.1	63048.1	50559.3	53571	60479.8	49159.2	58709.4	50727.6	58430	53654.3	19922.2	26004.3	19043.1	596.075	21560.5	43270.6	15544.8	32848.2	14672.1	36910.1	14014.2	23766.9	31301.6	45410.8	31187.7	33083.4	28619.7	38052.4
3237	3237: 624.324@23.5mn	624.324	1407.94	23.4657	80885.2	57620.6	84988.1	112436	31272	56335.6	69823.9	85036.4	59176.6	24040.2	46036.5	57828.2	68474.7	29035.1	40895.4	58059	66458.8	92958.5	39596.4	40020.3	22669.5	25920.6	37471.9	39021.8	24276.4	38496.2	37528.2	46994.5	65028.9	26854.1	20992.4	33235.5	45647.6	36912	45224.3	58482.8	54930.7	22748.3	65484.9	65780.1	44187.9	90043	76345.1	56475.4	78331	81508.7	57294.9	81548.4	83599.8	53530.2	91973.5	83198.2	63012.4	90361.8	97237.4	104125
3240	3240: 625.141@1.0mn	625.141	60.5913	1.00986	6176.67	2776.59	5346.07	6029.81	6496	3911.76	6101.22	1601.96	0	6972.31	7776.01	5858.65	2295.91	8546.36	7382.7	655.348	4499.36	2457.79	17234.1	12166.7	15379.8	22628.2	17016.2	12038.9	19207.6	24293.1	15305.5	23833.2	24707	15417.1	21861.5	28157.3	8350.58	20091.6	19131.4	16231.2	17283.2	10966.9	5583.05	8504.6	0	512.709	7039.25	17857.3	3757.1	9145.6	1756.14	5613.05	10643.4	2915.7	2998.94	8313	6847.51	5125.95	9101.22	7848.08
3241	3241: 625.16@22.7mn	625.16	1364.11	22.7352	0	0	0	0	0	0	0	0	0	0	0	0	0	0	0	0	0	0	0	0	0	0	0	0	0	0	0	0	0	0	0	0	0	0	0	0	0	0	11213.9	112858	33222.9	411181	9869.29	175.972	295696	47840.5	105387	47333.1	0	0	0	0	0	0	0	0
3242	3242: 625.174@12.8mn	625.174	769.858	12.831	36102.9	47661.8	51724.3	66276.7	20927.2	29609.1	31410	38762.9	26121.3	20883.9	18493.3	26443.1	44478	17823	22982.2	29539.4	20294.6	30758.8	27435.7	20848.4	10633.9	10830.6	13712.5	17404.3	11308.9	17291.5	6367.15	27228.9	22110.2	16843.4	9591.03	11797.8	34927.6	14400.7	16735.1	11779.7	27339.7	7412.04	17250.1	21869.8	11054	18507.8	22497.4	15835.5	11770	23056.6	20277.4	19592.4	14264	16485.6	22575.4	26522.6	10420.4	12732.9	15689	30301.4
3243	3243: 625.319@22.8mn	625.319	1365.25	22.7542	25809.4	67933.4	55762.3	82754.5	80855.8	42302.1	52323.2	87594.4	20947.6	69223.9	27304.9	60662.5	44368.7	92948.4	23761.9	74336.5	46811.8	47658.1	51666.2	81012.3	69571	61781.8	67792.1	82019.4	49045.5	32137.8	151982	125155	93071.8	148485	56880.5	75116	64587.5	76071.2	96622.8	96423.3	81484	48525.4	26586.7	49890.1	12302.1	0	31852.2	43673.8	0	34412.5	13011.7	25358.1	40359.9	51325.7	58840	170071	64671.4	91081	41299	74790
3249	3249: 626.303@23.3mn	626.303	1399.5	23.3249	116193	81231.9	136322	151104	57278	61317.9	75026.6	81008.3	97922	52443.1	71072.3	116011	95037.9	63654.1	81447.3	96040.8	115661	130150	118237	89047.9	30198.1	49682.2	52536.5	52779.4	35989.3	62097.2	56892.8	58195.9	92854.3	47990.1	46333.6	74922.3	84157.5	54042.8	68048.6	80903.6	96114.6	42546.8	59307.7	67477.7	52948.9	83879	98257	81469.6	64634.6	89590.9	58718	75276.2	75006	45753.7	62700	119920	59103	92834.7	74857.3	88837.8
3252	3252: 626.337@23.6mn	626.337	1418.99	23.6498	1.34144e+06	923819	1.29006e+06	1.42772e+06	564188	839867	1.04836e+06	1.03056e+06	1.08157e+06	553529	949668	1.0888e+06	1.05722e+06	486341	756753	1.08386e+06	1.33616e+06	1.3445e+06	871615	805226	526964	685117	671084	740555	472859	863404	773201	917716	1.12287e+06	638624	582245	675936	785733	888129	839186	906961	1.09479e+06	487669	1.38293e+06	1.32673e+06	943280	1.61693e+06	1.38727e+06	1.18256e+06	1.51918e+06	1.34725e+06	1.23606e+06	1.4567e+06	1.47102e+06	986340	1.24922e+06	1.38845e+06	1.1941e+06	1.56129e+06	1.28819e+06	1.44712e+06
3254	3254: 626.691@1.1mn	626.691	66.9815	1.11636	41249	42725.7	44355.7	23780.5	27639	36851.1	43048	34477.3	91805	13306.1	39679.6	24883.2	44293.3	13565.2	18033.4	58417.4	47707.1	39283.9	13515.9	19405.4	13997.8	3355.51	5129.56	6141.96	13596	13249.3	1578.86	8453.72	8396.41	8385.85	7930.1	4761.42	20303.1	7643.92	4084.82	2616.7	14557.4	16097.8	39706.4	17581	59742.5	67798.9	26065.7	23604.9	30229.8	18218	40522.6	16447.3	29421.4	37692.6	19569.4	26644.5	26475.5	23625.7	13798.7	21952.1
3257	3257: 627.154@8.4mn	627.154	504.26	8.40434	115227	72641	101804	119951	44760.3	64865.6	75461.4	68057.8	96329.8	50475.8	53799.8	65095.5	81797	57065.3	60059.1	55109.8	76748.4	98040.2	88210.1	72531.8	18738	15500.5	26198.9	34740	36373.4	47752.8	27126.6	54884.2	92566.1	38063.1	16324.9	37525.6	75264.6	21598	48914.1	68999.9	77284	32418.1	83254.9	41857.1	25912.3	66692.1	60882.6	65449.8	49956.7	75255.9	15895.7	88166	46778.4	46316.8	88419.8	119518	46286.5	88891.6	79922.5	108520
3259	3259: 627.301@22.2mn	627.301	1331.33	22.1888	988.056	7178.91	2091.26	4235.52	3003.75	138.885	11412.4	2773.14	2469.04	7025.13	0	1267.59	5153.19	3024.37	616.315	3916.82	3497.02	13056.2	683.825	4566.52	17231.6	24142.9	20515.8	10039.3	7352.4	4775.51	12218.5	19443.7	13076.4	1239.7	3165.58	529.674	4031.05	11702	17310.6	10793.7	6883.73	5332.27	2216.36	4737.78	3128.46	3914.83	3202.2	8240.9	4615.61	2281.02	4332.63	6777.62	2821.67	5565.53	3201.2	11158.8	9405.57	17563.1	2531.48	23345.6
3263	3263: 627.333@22.9mn	627.333	1371.54	22.8591	5174.8	14092.5	6084.37	15112	13034.5	3739.63	12893.1	7567.86	2772.76	12895.7	1957.57	10285.3	8836.03	14557.1	5681.86	11298.6	14994.5	6988.36	9318.03	15540.2	33263.7	27158.5	28188.6	17990.9	15006.7	9981.68	21175.1	25095.8	23605	13306.8	12379.1	14762.9	14277.8	25505.1	44969.1	37687.5	29912.5	18810.2	1803.2	8816.36	3766.55	503.943	3440.42	15061.1	915.868	6431.94	5798.39	12069.7	8993.91	7962.32	11694	28187.6	18504.4	32761.3	14210.4	48132.5
3276	3276: 628.69@1.1mn	628.69	66.7797	1.113	22411.2	22519.2	27892.8	14461.9	13742.7	22668.4	24197.6	22225.4	54853.4	11429.9	19783.9	13460.3	23596.3	8333.61	10356.6	26481.6	31515.4	25420.4	6701.15	6759.2	4196.99	4014.28	3370.12	6483.62	4518.99	6881.09	2738.79	6683.06	1534.74	2969.22	4755.7	2882.59	7000.64	2425.76	3424.48	1996.21	8369.4	8626.14	19729.1	11551.5	28463.2	36360.7	15750.4	15277.8	12781.6	13270.1	18654.2	6712.26	22389.2	22211.2	16107.9	14845.3	13989.1	11351.2	6940.19	14491.1
3278	3278: 629.279@23.5mn	629.279	1408.65	23.4774	133546	73436.4	93486.1	123012	25514.4	57349.7	81504.9	71314.1	89743.3	32661.5	75266.2	94859.5	90143	27888.5	45964.5	78239.8	140328	160731	58570.6	49295.5	24035.8	32906.8	36798.1	40155	21567.3	55577.3	54160.1	44753.3	68531.9	39181.8	37858	45729.2	53963.3	53371	61370.8	52406.1	70736.1	26966.7	105509	111704	88106.5	163751	138251	94590.1	143031	112303	102099	129961	105076	97893.1	104419	131747	84175	133938	133607	114429
3279	3279: 629.332@22.7mn	629.332	1360.53	22.6755	813.228	1108.49	0	580.141	1294.31	385.88	0	355.609	0	10045.9	2667.65	2949.79	991.386	3298.01	5753.94	2412.88	6854.19	2769.69	5408.43	7920.46	1693.72	2698.78	2141.48	3631.53	616.804	537.013	2756.98	976.503	3075.07	3959.56	1598.04	142.449	4986	1033.65	6327.79	4379.67	4644.31	1831.04	20271.2	10050.3	10342.9	19615.4	22650.3	13074.9	24489.3	17863.6	13722.5	20551.7	893.56	1495.64	396.516	1714.17	2615.19	2066.51	2241.96	3712.74
3282	3282: 629.366@24.5mn	629.366	1471.11	24.5185	48697.2	24448.6	41858.3	38014	23745.5	36213.9	7003.28	42316.7	18950.2	14934.1	30504.5	19590.1	4194	4888.56	36390.4	5358.97	3700.49	5549.68	33017.6	13258.1	10086.5	10770.4	8980.82	21325.4	9130.91	23680.4	12872.8	13314.1	22825.7	20843.4	15724.5	9501.22	24250.6	14224.1	15946.5	14881.1	7267.89	3966.49	4563.73	16521.4	10926.8	534.019	10839.3	5337.16	596.416	9085.59	11155.7	7458.98	42506	8109.48	32828.4	23717.6	13466.4	8311.14	17700.2	9492.16
3283	3283: 629.363@24.9mn	629.363	1495.05	24.9175	21229.3	15794.3	15132.5	16564.1	22350.2	12318.9	8263.33	17391.1	5527.09	9365.05	34351.2	57199	8835.81	14416.2	38716.5	23693.3	17404.5	20694.8	32617.5	25034.9	7276.01	9762.62	12007.4	13595.6	494.4	13611	12143.4	10794.3	19677.4	22256.9	14055.3	19900.1	26126	21488.9	27546.6	16882.6	11113.7	4244.82	1038.66	2071.35	891.357	0	422.638	173.658	0	1833	977.004	2015.86	17917.3	2676.41	12820.8	15705.3	17819.5	17253.8	21546.1	16544.4
3285	3285: 630.134@10.6mn	630.134	638.061	10.6344	696200	640829	335141	341481	271734	641247	630929	323432	260252	242517	622530	779372	295295	251884	290912	642893	794381	771419	267660	291067	279304	282051	144647	181805	361497	416663	334418	227511	263906	427663	309984	406668	263306	435131	508862	205534	263538	167148	548202	477161	359751	247827	240584	560235	580925	266153	260537	297946	549174	571513	286556	343370	504400	681291	635296	341117
3288	3288: 630.379@22.3mn	630.379	1340.36	22.3394	40341.6	32353.9	42814.5	51415.7	22779	36555.1	31386.1	37946.9	26661.8	19210.9	39046.1	19184.8	43327.4	13043.7	21866.4	30960.2	27674.3	23054.8	31400.4	20879.5	39546.9	30901	35360.6	44107.4	51463.3	54831.6	31891.9	52379.3	53967.1	29420.7	25905	12031.4	54027.1	37521.7	33367.4	47680.1	61463	26924.6	21419.3	6805.05	8479.06	6792.34	18102.9	31421.1	2569.8	16593	13453.5	15818.4	33096.7	15100	37753.1	36515	18888.6	28912.2	34140.5	39816.3
3289	3289: 630.636@10.6mn	630.636	638.04	10.634	397698	391093	219593	160649	160017	397724	387154	191127	155133	137942	337902	461381	179001	132984	161820	377344	449726	461315	162473	161544	164160	148641	78099	98953.6	210784	240393	196685	117918	146051	243228	179919	240037	151161	275538	292801	134877	140207	87732.8	314612	284123	213500	155332	133859	355753	326095	148364	131030	167829	321135	340915	170814	113536	263708	403649	385010	201700
3290	3290: 630.774@9.2mn	630.774	551.078	9.18463	0	0	271.745	3370.62	2903.47	0	687.667	2276.96	515.557	4175.57	0	0	6.99258	1490.49	2508.69	0	454.214	104.674	3883.35	2342.42	15484.8	29856.1	22238.2	25681.7	10829.5	16890.3	32409.3	37568.4	93707.7	21399.5	13441.2	23557.7	22129.1	45098	40795.2	42089.3	21920.5	23707.9	2847.4	16830.6	4660.24	3223.64	25568.7	5271.59	6221.76	20453.5	5199.59	29328.2	0	3004.62	7405.51	19050.1	0	6525.44	4884.05	9380.9
3292	3292: 630.94@9.2mn	630.94	550.96	9.18267	0	0	0	1281.42	3203	0	0	0	0	3892.26	0	469.246	381.202	3116.27	1871.52	0	0	206.418	7242.91	1917.49	5801.18	28330.5	28363	25434.9	7491.59	38564	43143.7	38711.5	111409	1328.12	20718.5	34168.1	24042.1	25801.9	42194.3	57523.9	20937	14680	497.442	5973.4	2936.71	3388.67	26765.9	1582.91	2336.09	20032	9283.02	44722.4	0	933.043	18212.5	18127.8	0	4866.31	8377.52	7126.13
3294	3294: 631.136@10.6mn	631.136	638.046	10.6341	191961	174807	80343.1	65034.6	69944.3	186416	167092	79871	61218.4	62929.2	162587	200820	92915.1	58719.1	40406.1	160167	214373	204174	69229.7	75230.2	64205.2	75177	33749.2	40671	97364.2	118846	73961.4	51395.2	67947.7	103114	76801.9	109971	67379.1	107213	126057	55090.6	67895	36136.4	135887	138864	97920.3	59491.1	60793.7	159085	144331	76700	52254.8	83801.1	156296	154110	50541.7	58239.8	135815	189727	201543	51111.7
3295	3295: 631.257@23.3mn	631.257	1399.54	23.3256	150415	139338	150354	192604	82291.1	78472.7	121752	115242	128814	70831.2	121495	179786	118405	86842	114300	133299	206411	204157	124485	140956	57618.8	72294.9	48717.5	76233.3	67661.2	93484.6	92564.3	92062.7	116138	69478.5	82174.3	116313	100264	97429	144820	103527	117932	54003.5	107163	109767	107624	151978	154020	106847	106610	120344	80598.3	130167	89762.9	72599	93548.7	139861	101790	133268	127188	96454.6
3296	3296: 631.275@22.1mn	631.275	1328.59	22.1432	86.6263	2683.13	0	2275.85	8040.41	1082.91	1690.79	4899.97	0	5249.39	7612.77	15790.4	7359.8	3179.8	6294.71	2346.8	5449.9	599.319	1186.07	5025.26	1018.7	19897	21325.9	2862.77	30937.4	1965.88	12904.4	19787.9	4196.34	12224.3	8914.48	7835.52	13013.5	7687.65	40884.3	13768.8	15530.5	10418.4	1235.38	1226.33	733.278	4211.78	1002.25	508.646	1255.21	0	89.5575	769.983	0	796.515	0	101.689	6913.7	0	0	76.2244
3297	3297: 631.293@23.7mn	631.293	1419.16	23.6527	2.01026e+06	1.67174e+06	1.85975e+06	2.01276e+06	935818	1.35885e+06	1.89222e+06	1.46696e+06	1.64475e+06	821124	1.4587e+06	1.87129e+06	1.5446e+06	852996	1.0865e+06	1.66157e+06	2.38687e+06	2.38989e+06	1.29405e+06	1.17578e+06	906770	1.18009e+06	1.02668e+06	1.10021e+06	835153	1.56479e+06	1.39444e+06	1.35971e+06	1.62734e+06	1.034e+06	1.03976e+06	1.22883e+06	1.21377e+06	1.44544e+06	1.50799e+06	1.3358e+06	1.52495e+06	823539	2.13863e+06	2.24366e+06	1.89258e+06	2.35353e+06	2.09332e+06	1.93783e+06	2.4795e+06	1.99741e+06	1.7583e+06	2.26687e+06	2.16938e+06	1.78817e+06	1.89848e+06	2.05929e+06	1.76779e+06	2.48847e+06	2.29217e+06	2.09098e+06
3299	3299: 631.366@22.6mn	631.366	1358.31	22.6385	69213.7	57414.9	67616.6	93653.7	10090.6	55327	58515.9	56131.4	77854.9	12555.8	59746.6	33497.6	65515.1	85.7715	16546.4	50468.2	55884.9	38891.9	5650.66	17816.8	9768.4	5513.26	1626.9	10552.2	10445.3	19190.6	11268.2	20751.9	29109.3	21975.7	15589.4	20648.9	17802.3	4530.96	22910.8	3950.61	33271.6	12335	21059.9	6708.54	10816.6	4253.01	16656.8	19642.6	9095.21	8269.25	14612.5	14152.1	28674.6	18366.8	38713	42541.6	37019.8	37713.8	43044.2	49601.2
3300	3300: 631.365@23.9mn	631.365	1434.73	23.9121	94024.3	81984.4	77230.7	93706	72799	89100.5	32843.3	103225	52395.4	44506.5	112583	82387.1	24887.3	25999.7	93172.4	21110.5	23674	24206.5	71193.8	45231.1	20749.4	19168.1	37541.2	22114.7	16985.3	47546.5	38796.5	48926.2	47792	67638.3	41435.2	48903	47155.7	50732.5	50104.3	34708.4	29000.9	15203.4	15326.2	30928.3	21474.7	554.115	11534.5	10760.3	3249.16	24529	21007.5	18867.3	66936	27357.3	53502.3	45509.6	43121.2	17415.7	34076.4	38815
3303	3303: 631.373@23.9mn	631.373	1434.59	23.9098	86671.8	64445.8	78980.5	104066	80312.7	90614.9	32843.3	100482	54803.2	43308.9	116726	82377.3	24892.7	25999.7	88014.6	21110.5	23674	24206.5	71170.8	45232.8	20747	19168.1	34783.5	27659.2	18966.8	48341.7	42122.2	48926.2	51111	67604.3	45660.1	48915.3	54257.1	50732.5	53711.7	34702.8	29481	15202.8	16431.6	31747.9	22493.3	554.116	11534.1	10759.4	3249.5	25536.9	21007.5	19014.6	66948.1	27357.3	47712.2	44254.1	43091.8	19926.9	35828.3	42452.1
3304	3304: 631.401@27.7mn	631.401	1662.81	27.7134	26217.2	31083.2	38724.5	335.053	378.885	757.721	29037.6	0	16315.7	50687.8	0	2568.48	23993.9	33537.1	39553.4	34346.3	34319.9	30086.3	45932.7	29790.8	30383.9	46232.9	61403.3	66020.4	34897.5	36079.6	60347.3	0	131.081	47216.6	15895.2	34174.4	31382.2	64032.5	58651.7	37891.8	32517.5	32876.4	442.211	40153.9	29437.3	48837.7	57300	48915.8	46649.7	384.32	15291.7	49213.3	28718.7	33994	42192.1	49929.6	19042	28176.9	39816.4	44651
3306	3306: 631.639@10.6mn	631.639	638.072	10.6345	43582.5	45353.1	19840.4	22007.4	10626.5	43575.5	44390	10056	16176.9	14224.6	40703.2	50501.6	16498.4	17328.3	15605.6	39744.1	44921.4	58793.4	19060.6	12893.9	24753.3	17020.8	6103.7	12317.7	25817.7	23826.3	20002.2	15040.7	22619.7	29363.4	22129.7	23540.5	13809.4	36962.8	35599.9	15949.6	14370.6	8235.42	31594.6	24595.3	23671.7	4695.06	10237.1	37821.5	40855.1	7725.45	16525.8	14439.6	37267.9	39597.4	16763.2	20023.5	29354.4	52160.7	27424.1	20737.5
3310	3310: 632.134@10.6mn	632.134	638.194	10.6366	25676.9	25691.9	11046.1	12884.7	9351.43	12857.3	25129	11818.6	7443.57	8452.25	12702.3	31068.2	11759.6	8148.56	8074.8	20678.3	33297.6	35016	11394.6	12122.5	7698.73	8398.8	2701.06	5003.85	16363.4	8141.48	15281.5	8029.9	9263.41	15571.5	15929.4	18055.2	8264.76	14232.7	17217.3	6229.93	6599.8	6111.42	17963.6	19274.5	12469.4	7744.68	4482.33	19113.3	18428.6	6955.61	6232.15	5816.06	19212	24883.6	8380.58	13882.7	18019	33788.2	29746	15046.9
3316	3316: 632.385@23.9mn	632.385	1434.06	23.901	62293.6	39759.2	47154.5	38166.6	33911.9	69871.1	31986.3	57083.6	25128.7	23813	51265.4	34427.5	14287.7	9142.96	27196.9	11238.2	13236.1	9217.29	37800.6	26230.9	19679.8	22580.9	27378.3	29236.7	28800	37369.8	25925.3	43610.1	35228.1	33473.7	25116.2	23384.6	41575.3	41038.3	42430.6	19648	21546	19360.2	10360.3	15011.2	4150.42	0	6057.96	6048.69	101.428	11117.2	7645.23	13572.6	45877.4	25183.4	41440.5	34406.5	40889.3	34226.3	41459	41887.7
3318	3318: 632.417@23.3mn	632.417	1397.65	23.2941	324400	359530	509076	40837.4	159692	8342.3	313561	25340.6	249817	550959	9638.25	5071.51	381001	488186	515358	337149	313303	272748	542155	561386	302643	279259	453582	785858	318567	311922	306866	92940.9	172872	390262	291100	308087	482589	467409	433444	420413	452622	391670	13749.2	316555	162571	451381	496727	346811	350107	14523.1	419513	583910	290194	283412	367359	534004	321352	342040	303256	484428
3319	3319: 632.651@1.1mn	632.651	66.5865	1.10977	32748.9	27979	39782.8	28798.2	20093.8	34103.1	36982.4	33267.7	9927.76	27561.1	31884.2	33338.5	30997.8	27954.2	21143.2	30179.5	32610	29778.8	19882	26012.5	23986.2	15449.1	13477.4	27152.1	31073.2	33180.4	14742.8	27352	26587.2	26021.2	24682.8	26632.5	37571.9	12933.8	16513.8	15007	33272.6	31243.7	48862.3	41865.1	20735.7	50251.9	43442.8	47226.1	45830.1	50647.7	64006.8	52023	49757.7	48273	53929.3	62098.6	40040.3	46969.8	32123	55624.3
3320	3320: 632.824@1.0mn	632.824	60.4723	1.00787	26785.2	20924.8	36437.8	25045.7	35019.8	24718.4	20228.3	19452.9	11944.5	28861.3	11797.7	20082.4	18430.5	32104.1	21883.3	14957.8	24351.6	24496.1	44973.2	35397.9	51966.4	52704	49828.7	43218.6	57307.8	53342.4	46668.6	52829.2	43670.1	54272.1	50213.2	54498.2	44865.5	49161.5	48333.2	28887.4	56461.4	36665.1	23583.1	28068.1	16442.1	18355.4	24646.5	34249.4	17371.7	29008.3	20799.6	32451.7	28169.2	21094.7	26217.6	26144.8	22001.6	31183.3	22728	34737.1
3322	3322: 633.141@10.6mn	633.141	638.094	10.6349	1.57146e+06	1.47031e+06	1.04699e+06	1.02304e+06	786467	1.51188e+06	1.51195e+06	920131	776033	750931	1.44693e+06	1.77694e+06	883590	751034	836037	1.47914e+06	1.74508e+06	1.68447e+06	843091	800594	857986	790335	539075	612816	1.00057e+06	1.09502e+06	928765	697795	749053	1.11571e+06	876995	1.00863e+06	756003	1.1127e+06	1.24593e+06	702838	775748	545205	1.30435e+06	1.15983e+06	967856	813773	741811	1.35333e+06	1.45783e+06	793128	758139	859860	1.33679e+06	1.39504e+06	807625	964847	1.24724e+06	1.53241e+06	1.50302e+06	954969
3323	3323: 633.225@22.3mn	633.225	1340.13	22.3356	31177.8	29486.6	31160.7	43885.4	20041.6	31746.3	33323.6	31947.6	16524.5	25224.1	28034.2	29844	28664.3	15249.6	18052.5	22659.6	25558.1	29610.9	36589.3	17329.1	41973.8	32071.9	43387.4	62085.7	55717	61864.6	35785.7	66496.8	61576.7	27768.5	31016.1	16206.8	56039	49029.8	39682.3	58077.5	75876.3	20465.8	19636.4	8641.3	10954.6	524.46	21203.4	31815.2	703.634	16632	18644	17871.1	29813	27811.5	32215.1	39840.5	27860.3	31683.6	26203.6	41910.8
3326	3326: 633.355@23.5mn	633.355	1408.81	23.4801	50241.4	51710.1	59675.4	67212.7	61187.1	48428.3	54949.7	29378.5	31434.5	53793.5	59177.8	40239.8	42072.9	58943.2	51263.9	38491.4	54614.2	38627.1	61713.7	54306.2	37042.4	36896.8	61665.2	21914.3	28114.6	43941.1	30925.4	56143.7	52412.3	40542.3	25226.5	18059.7	72410.7	74776	62181.4	55545.2	58571.4	38568.6	9471.74	7914.35	6441.66	14846	23312.7	17463	7678.39	21414	18890.5	24384.6	35228.9	33811.2	61310	37352.8	47521.2	74456.6	26111	86114
3327	3327: 633.358@24.2mn	633.358	1452.73	24.2121	79060.3	105830	45762.8	41141.7	40759.4	116377	91050.2	51108.3	12650.9	20986.4	72899.3	27826.5	18236.9	16661.6	31870.6	23392	27280.5	30215.2	32505.3	22580.2	98915.3	104585	85079.4	62302.2	75390.7	90320.7	200596	79157.7	63327	51083	47156	54013	64639	150425	110429	40051.5	36753.5	15764.1	9207.43	17851.3	2489.27	0	1307.62	22162.1	3016.62	6786.2	709.149	4054.56	77987.9	86985	39392.9	37572.7	102857	115349	90004.9	68806.9
3332	3332: 633.826@1.0mn	633.826	60.36	1.006	19916.3	22831.3	24931.9	22390.9	27749	21597.2	17227.9	18944.3	2143.01	24594.3	12948.6	19965.3	20678	26719.7	25781.4	8292.9	16249.5	16958.3	36259.7	35458.1	31100.3	33629	42502.3	30026.4	36072.1	40636.2	34792.7	40816.3	36579.5	31584.4	28487.5	34534	36139.7	20220.7	42932.5	41830.9	39704.6	26997.8	17707.4	25651.6	15788.9	10930.5	20182.2	27420.4	21686.8	17170.9	19928.8	21606.4	20284.4	16410.9	28868	26377.9	19819.7	28161.1	26659.7	25769.8
3337	3337: 634.34@22.5mn	634.34	1348.2	22.4699	2175.91	1419.82	2360.34	153.929	0	0	526.754	91.315	6.1414	982.529	253.35	1694.73	348.297	1640.04	205.421	28.7395	1734.12	2047.97	1648.45	2749.32	2697.62	858.029	6215.35	1578.16	4449.24	2256.46	739.215	462.18	3930.09	597.326	0	371.266	352.135	1503.43	6546.34	4758.54	1341.4	839.669	544.157	382.758	1289.93	0	2327.43	1539.11	1239.53	641.214	1022.15	32.6421	2902.68	55.1302	1176.03	5144.44	3081.34	2849.79	1199.01	7335.28
3349	3349: 635.334@22.3mn	635.334	1340.33	22.3388	53359.5	47721	43200.5	35457.9	32747.8	51156.2	45857.5	29446	24421.5	31720.9	47264.8	55155.3	40858.1	19335.4	27859.4	39613.7	54320.3	45558.4	29861.4	25552.6	62438.1	54465.2	41465.6	53692.5	67009.7	68117.9	57705.6	46551.1	58568.3	49496.9	45804.5	28743.9	52992.7	62264.1	59960.4	47079.7	50042.3	27223.8	34337.7	19242.6	22775.7	9029.88	26203.5	46901.2	12061.8	20236.1	17333.8	28979.4	44859.3	34559	34574.3	36312.2	37777.6	42046.4	47600.1	36965.1
3350	3350: 635.339@23.1mn	635.339	1386.65	23.1108	9576.91	17995.3	14477.2	39382.9	28995.5	22466.4	11636	29555.4	7716.11	41009.7	21831	32455.2	22145.2	33347.1	23721.4	16578.6	30271.5	23250.9	28058.7	30084	23100.4	16652.2	23657.7	28698.2	14923.1	10136.2	22847.1	31922.1	25272.9	42525.8	22534.3	29696.6	28075.1	26432.1	26380.6	31767.7	33095.2	22227.6	12427.8	14978.4	3041.35	14638.3	13086.4	11799	25543.8	13828.8	40810.2	13737.3	19932.8	16148.1	26202.4	50508.9	15983.4	25062.9	11450	32916.5
3362	3362: 636.365@23.2mn	636.365	1390.37	23.1728	14275.6	18689.3	18276.5	19788.2	6926.88	15928.4	11278.3	14473	9782.6	3005.88	13724.3	1213.53	0	5690.84	6484.07	1237.88	0	922.63	9871.1	3512.75	9564.96	7588.29	5971.95	7695.03	10636.9	13723.9	9414.73	13257.4	9550.42	9474.42	13506.3	9777.29	17701	21039.8	9594.17	8592.27	11179.1	4085.55	0	282.012	0	271.964	325.985	0	390.303	3447.91	702.426	996.331	17485	9262.37	13076.6	12143.6	10478.2	9970.71	18042.3	18527.1
3369	3369: 637.319@22.7mn	637.319	1364.5	22.7417	2020.72	22685.5	26257.9	19261.4	46937.6	12262.2	26004.5	23815.8	7100.28	99160.4	26583.1	42436.2	41152.1	95053.8	29250.4	75728.3	66586.7	73180.4	41253	88689.5	44675.3	33720.7	66721.7	28043	22945.5	25033.1	32713.5	48863.7	23431.2	65307.3	29570.1	69389.4	49481.5	50196.5	105748	71287	60576.1	53142.6	958.381	4940.11	309.861	35.3642	2162.61	11337.9	338.082	0	443.932	7485.38	19678.6	29104.2	25190.6	36609.7	27259.7	54479	44276.2	76394.5
3370	3370: 637.323@23.4mn	637.323	1401.74	23.3624	0	31658.6	0	92666.4	49418.8	81187.4	0	87177	11176.8	0	58352.6	127163	0	0	5583.52	16362.3	194.352	6101.61	9396.29	3540.05	52189.9	65282.5	23942.4	14804.6	31199.2	18752	21314.8	68073.5	20440	47301.7	17171.3	14001	8964.08	32409.5	55268.7	22737.7	31884.8	18838.3	58271	3892.82	0	0	0	37048.6	0	31193.6	0	5123.45	0	17430.8	10078.1	26737.1	61259.3	42996.7	10561.2	30908.7
3374	3374: 637.353@23.8mn	637.353	1428.2	23.8034	80620.8	106614	122615	171810	113265	113660	53301.4	136195	62522.3	80791.6	81872.6	56594.2	13646	54249.4	66392.9	41621.5	23579.1	60771.8	64080.3	74646	92698.5	77584	93522	92757.6	74512.6	101413	100286	138950	162883	97872.3	50491.3	65457.8	145717	115739	154792	124380	100406	129871	94167.1	54515.3	50606.5	36248.3	53163.5	78142.7	60468	54156.7	39944.8	89198.9	109020	101083	140957	150990	101191	62333.6	121605	144735
3375	3375: 637.372@23.3mn	637.372	1397.72	23.2954	477365	587566	681780	109684	196771	35246.9	516401	99745.8	378446	741456	33305.2	0	465543	671911	717821	477107	524157	522644	774948	692541	520497	496704	578745	996173	470046	569892	532634	164938	307874	640402	449636	513051	709028	650851	736286	538509	601814	519186	80182	567533	366387	632486	717061	643866	592752	84515.7	563097	843758	464925	506125	561004	819745	536478	561201	657126	714815
3381	3381: 638.12@10.6mn	638.12	638.071	10.6345	57156.4	38444.6	30971.6	35050.5	20835.6	51304	53055.6	31719.8	26922	22659.9	50877.9	75018.9	33574.1	26395.3	30031.6	55099.8	70312.4	63479.3	24584.7	15697.8	26712.1	16848.2	16181.8	12842.7	27606.8	28032.1	25451.4	21916.5	23220.8	32178.9	23037	35095.5	26780.1	30542.3	37050.1	17510.7	21362.8	11613.2	31710.8	34634.7	27941.7	22458.1	18182.1	54260.5	50589.5	28639.9	20906.8	22601.7	50346	55659.8	34377.5	28708.6	45193.5	53635.9	55172.6	30769.8
3383	3383: 638.323@22.7mn	638.323	1364.5	22.7416	2758.09	5739.04	7413.87	6054.03	16278	5558.43	13601.8	2619.89	485.837	26179.1	11170.5	12462.6	18853.4	28892.1	10584	27272.5	12190.7	18566.5	15926.3	28899.8	7736.19	6644.8	17048.3	4784.02	11104.5	8929.04	16254.7	11847.5	9685.84	18995.9	12839.7	17446.5	7298.65	18944.3	29536.4	24646.1	12901.5	11576.8	0	278.698	0	0	1116.97	1710.67	0	404.488	0	162.014	5084.18	13333.7	2996.07	11081.8	9201.67	13480.4	11011.9	26489.3
3386	3386: 638.339@23.7mn	638.339	1423.6	23.7266	174659	110812	139195	189759	63530.6	104359	114656	113596	126714	50894	111854	121903	136435	40246.4	68402	114530	156052	155109	76758.9	62404.1	41139.5	58738.6	65313.4	68591.2	48106.3	69942.8	78551.1	102103	131047	65578.3	60957.1	45146.9	77657.6	88764.3	89062.2	100327	121479	37542.1	161188	157900	102539	233086	165251	125711	173412	151589	157792	178653	202343	131481	149939	172036	122696	172452	170565	211345
3387	3387: 638.354@23.8mn	638.354	1427.86	23.7976	61304.2	49458	56593.1	67955.5	38895.2	43109.9	43223.9	41526.4	34256.8	26535.7	43942.5	36574.4	44690.5	17340.9	9850.33	39175.5	30778.5	43608.7	22126	31424.2	19058.1	19231.8	24428.6	27615.1	28458.7	35968.9	43221.3	51170.8	57013.6	28037.4	23852	17180.1	37235.9	40821.3	44665.3	57285.1	48302.4	21181.9	24520.6	31505.5	19526	40893.6	25527	48288.4	51361.3	34757.7	51519.3	73476.6	66865.3	43087.3	45024.1	65271	54270.4	28731.1	76332.4	43808.2
3389	3389: 638.393@9.7mn	638.393	582.797	9.71329	15780.9	21604.8	30752.4	2265.08	1101.64	0	14830.1	38.1127	17018.4	17633.6	0	0	34491.5	30999.6	22904.6	13554	17923.8	18737.1	25354.8	25746.7	16775.9	13285.6	33696.2	55330.9	15480.6	15385.1	12840.1	1674.2	836.139	19011	14122.2	18785.6	24231.7	22996	20860.6	31126.7	30470.4	17758.3	0	14530.4	5664.15	23279.8	23556.5	14425.3	13954.4	1797.09	20619.4	24033.4	16349.7	18971.2	21404	20196.7	12242.4	14764	16199.2	31815.6
3395	3395: 639.32@22.5mn	639.32	1347.44	22.4573	19060.6	51983.1	31964.3	30249.6	35985.3	23521.2	76727.1	41409.1	13232.2	51975.2	17460.3	19581.3	20214.4	40166	12746.8	23869	27393.9	29368.6	35433.2	44467.5	67015.9	90743.9	107969	50728.9	50652.3	39365.6	77900.3	89108.1	42133.7	53195.1	38366.7	52801.3	57796.2	80052.5	101130	79985.5	84035.6	60994.3	7764	11431.1	3287.66	1530.22	8284.64	21747.5	5468.14	11833.8	6054.35	13453.1	37232.3	57311.1	34341.7	65603.4	54650.7	103949	60514.6	116961
3398	3398: 639.327@22.5mn	639.327	1347.45	22.4575	18739.1	52308	31944.3	30249.6	37809.4	21963.2	76887	41414.7	13232.2	53109.2	17460.3	19581.3	20214.4	40166	11406.6	23869	27393.9	39544.7	35433.2	44562.8	67962.5	86356.8	98307.9	50726.4	47026.5	38465.8	79025.2	90571.6	41897.6	55649.6	36754.2	52801.3	58224.6	80052.5	104958	81735.2	84535.6	57680.2	7764	14566.9	3287.66	1530.22	8284.64	21071.7	5468.14	11833.8	6054.35	13452.9	35965.8	57042.7	34041	65606.9	54684.2	37846.9	60278.7	115561
3404	3404: 640.317@23.6mn	640.317	1414.81	23.5802	409029	281561	426980	525677	182442	237201	298736	342129	343626	210478	298470	371119	363074	208569	292113	339575	426862	440886	320173	308593	147936	170122	184773	206766	167250	240007	210705	259393	321092	191419	182349	250597	253313	245472	298691	287486	340621	139807	278078	291720	226562	371436	361592	277142	294563	368935	245127	370115	334050	232934	335378	429230	277750	385725	357061	342872
3409	3409: 640.332@22.5mn	640.332	1347.41	22.4568	4281.67	14203.2	6983.5	10601.6	8155.78	4708.42	24032.8	10980.6	3839.15	10669.4	2018.77	13186.6	4292.88	12748.3	6437.69	6890.17	8250.86	9883.65	5022.64	16002	21694.1	27425.9	26778.8	20267.1	16480.7	8948.79	23544	25638.5	9930.8	21828.6	8110.07	16599.2	16821	24375.8	29893.3	29216.8	25432.7	18448.5	1891.76	3384.15	879.443	381.008	418.99	9049.7	1500.19	4771.02	1127.13	3676.66	10897.3	12681.1	10647	24898.9	16902	30258.7	15882.8	33058.5
3412	3412: 640.353@23.9mn	640.353	1434.93	23.9154	1.68202e+06	1.29072e+06	1.75887e+06	1.84441e+06	761101	1.1525e+06	1.3487e+06	1.3935e+06	1.36375e+06	718666	1.26942e+06	1.41137e+06	1.44302e+06	668418	954767	1.41593e+06	1.72267e+06	1.69346e+06	1.08943e+06	1.01212e+06	678787	883108	895675	923262	628560	1.09076e+06	986338	1.21258e+06	1.34453e+06	872266	774239	856693	996321	1.16161e+06	1.05343e+06	1.17202e+06	1.36854e+06	633646	1.80132e+06	1.65723e+06	1.22173e+06	2.11678e+06	1.78328e+06	1.48093e+06	1.87535e+06	1.63151e+06	1.56409e+06	1.8461e+06	1.75104e+06	1.2746e+06	1.51043e+06	1.64286e+06	1.49476e+06	1.86561e+06	1.61605e+06	1.7873e+06
3416	3416: 641.318@23.0mn	641.318	1378.57	22.9761	1980.05	16611.5	7207.77	18192.7	20908.7	5851.68	6015.67	10631.2	3719.64	26946	6774.89	15863.7	16914.7	16862.5	9916.65	13957.1	14516.7	17432.6	9665.52	28565.7	22329.1	24893.3	26002.4	16782.2	11389.3	1126.32	32801.6	28293.8	22001.8	22610.3	12486.3	18164.6	12040.3	17306.5	27908.3	13722.4	21482.5	15537.7	2787.55	4106.58	458.383	150.06	2072.47	3112.91	700.724	3193.05	1547.06	5997.18	5914.45	12206.7	10291.9	24158.5	5385.48	26480.5	13115.9	30760.4
3420	3420: 641.66@7.7mn	641.66	464.737	7.74562	0	999.687	6589.63	6924.6	4262.92	17.5577	2428.23	4685.3	4041.93	13961.3	2363.38	10532.7	13996	20726.9	2576.89	102.036	13920.2	7994.03	802.403	8447.41	588.874	1819.6	2415.48	1743.8	408.821	236.5	0	216.666	1445.74	1297.35	1091.77	2152.91	714.953	110.284	321.39	1084.83	103.289	0	27275.7	44857.7	23583.8	98435.5	32701.5	1239.42	70300	20867.8	29227.6	39118.1	0	8801.54	740.118	2141.08	440.964	0	0	55.3317
3429	3429: 642.322@23.0mn	642.322	1378.62	22.9771	107.141	4146.24	1494.32	2408.41	2728.85	655.087	700.728	4049.42	624.551	12134.7	1249.38	3996.81	3536.92	6526.66	1590.63	5170.13	6833.68	3727.28	3413.14	10192.7	4193.57	6427.38	9221.14	2784.9	1667.15	516.809	9517.96	8472.7	4241.71	5975.64	2483.07	4832.05	2331.22	3572.79	11453.7	7173.88	4287.61	2473.65	0	203.89	81.8894	0	577.232	1694.91	704.265	1508.27	625.548	1150.68	496.299	1723.05	276.9	7581.64	4592.01	11040.3	4707.45	6349
3433	3433: 642.355@23.9mn	642.355	1434.96	23.916	133899	96745.3	128621	142378	54071.1	82732	97417.6	104769	120409	53252.2	90898.2	109351	106311	41455.7	82834.2	106545	138198	23571.2	84835.6	74855	45175.5	63230.4	62561.9	74191	45656.1	81906.3	74147.1	90616.8	109384	55605	59261.1	70712	72983.1	76292.2	74567.5	83078.9	101924	53100	28710.5	21030.2	25091	157773	145116	118491	49081	119082	127492	153047	137742	47196	105085	118704	109456	52866	140725	134616
3437	3437: 643.171@22.7mn	643.171	1363.56	22.726	0	0	0	0	0	0	0	0	0	0	0	0	0	0	0	0	0	0	0	0	0	0	0	1523.11	0	0	0	0	0	0	0	0	0	0	0	0	0	0	36958.1	286287	90956.5	974378	30759.7	0	721325	109663	275869	119308	0	0	0	0	0	314.633	0	0
3439	3439: 643.293@23.7mn	643.293	1423.29	23.7214	236282	166548	216377	252706	59202.5	127138	188816	151167	184127	54000	149288	183504	183693	55702	95226.5	165717	253138	270291	86413	86829.9	66116.3	97952	89169.7	103635	61333.5	128060	121946	122855	177241	75823.7	83528.6	85598.2	114659	129726	127132	131576	168845	60875	260162	263423	195664	353764	283233	224423	334038	234943	227456	280570	257389	235304	232755	238630	180234	276370	277752	260847
3440	3440: 643.299@22.4mn	643.299	1346.43	22.4405	3295.64	4202.47	4891.96	1798.03	600.345	906.026	1146.32	903.649	522.822	5093.83	0	5559.76	5609.32	7916.75	6449.25	4184.95	3900.41	3722.33	2625.27	9407.28	11637.9	12839.2	16168.6	9712.09	5800.87	4625.08	12239.8	12293.4	3435.44	3602.42	2327.39	1405.43	2512.81	9794.79	11635.7	5861.16	8632.31	5059.77	1005.48	2857.15	1114.92	394.005	0	2509.85	821.285	2587.81	1589.4	4341.58	4002.58	4243.36	2814.45	10298.4	6156.33	14096.9	1645.35	14040
3445	3445: 643.349@9.7mn	643.349	582.744	9.7124	13609.1	14526.8	16184.9	84.5735	597.38	0	14708.4	0	3895.38	9463.62	0	162.372	10481.2	4433.61	10613.2	7422.25	16330.6	8907.39	7904.76	7987.97	12565.8	14102	9491.66	23497.8	12340	13991.3	20037	311.741	334.748	15623.5	11164.7	12061.8	10509.7	18427.4	15397.6	12498.4	7567.94	5842.14	0	12082.4	3382.53	7222.45	7253.9	10298.2	11115.5	188.262	6477.26	7143.79	9881.44	12501.5	6740.01	9892.36	10282.1	10491.8	17173.6	15554.5
3448	3448: 644.174@22.7mn	644.174	1364.3	22.7383	0	0	0	0	0	0	0	0	0	0	0	0	0	0	0	0	0	0	0	0	0	0	0	11.7201	0	0	0	0	0	0	0	0	0	117.881	0	0	0	0	3590.02	59328.4	15211	259342	2746.29	0	191951	25289.4	60193.6	29236.2	0	0	0	0	0	0	0	0
3452	3452: 644.362@23.4mn	644.362	1404.77	23.4128	2957.09	24180.7	11156.3	27603.9	21813.2	23758.5	1846.94	29404.9	7722.22	8784.53	14682.2	34156.1	3444.59	7480.14	16713.6	2952.48	1711.24	6234.74	13849.5	16655	11518.5	22476.6	13021.8	17401.1	4906.47	1763.54	16372.3	23018.1	34463.4	27092.2	13275.7	10627.4	16149.4	21116.9	28158.4	19223.5	25303.3	22339.2	17290.4	1830.56	2041.76	0	6650.3	16460.5	0	4417.58	2529.46	12787.7	19901.4	7165.32	19395	37044.9	21909.3	24698.8	20408.5	20736.4
3454	3454: 644.829@1.0mn	644.829	60.0188	1.00031	23904	22729.8	14356.4	21013.6	25572.1	18633.1	16696.9	14445	5212.99	23925.6	13881	17719.9	7310.81	28585.3	21349.8	10738.6	12757.4	14258.7	23022.1	22016.1	32364.7	32842.4	25817.5	27808.8	29372.6	27295.3	27034.9	26406.9	30868.8	27736.6	16461.8	29336.4	28951.2	37384.2	31802.8	23937.1	32475	22326.2	13765.3	20504.1	19985	7385.37	17145.5	16545.1	20749.1	19583.5	16789.6	21611.7	21240.6	24566.6	22498.4	20939.3	12825.8	16037.3	17486.1	22291.7
3455	3455: 645.255@20.5mn	645.255	1228.54	20.4756	8423.94	4871.48	6949.66	12026.6	1339.1	8579.98	9443.18	5844.83	1765.03	3561.39	638.301	1462.05	1098.52	3177.93	2761.97	78.7906	546.867	1442.16	2702.34	3929.72	20857.9	27373.2	30891.1	24377.7	40972.9	31532.3	13344.6	25071.6	30988.2	2896.2	4691.95	5059.33	14487.6	6787.26	29092	25589.9	19686.4	10459.9	5621.41	5861.47	4556.23	5455.41	9001.74	5926.22	5152.67	7583.08	8998.09	3587.87	3788.48	2879.3	4825.95	6314.08	2428.35	6108.37	9614.26	11348.3
3456	3456: 645.272@23.6mn	645.272	1414.81	23.5802	716869	586800	783245	853161	358329	444576	581404	573393	594580	337702	512691	731398	599720	385076	470571	589643	870819	909287	591788	524111	308991	365502	322933	352429	297330	495625	447022	442228	533840	356253	343386	486481	460844	442882	576664	496098	570720	282841	525865	579386	471942	707655	689872	539071	644752	608804	456560	660312	553825	455751	540721	760098	485899	780111	665262	571573
3457	3457: 645.272@18.4mn	645.272	1105.4	18.4233	38393.2	33724	24245.9	41235.1	24139.5	35800.8	6721.99	63180	7925.01	4039.25	47008	60308.4	7612.14	3385.98	25406.8	7797.12	6639.98	7698.26	23498.5	7324.6	25909.7	24668.5	16728.3	22278.9	16094.4	30214.4	27485.5	15390.7	17615.8	61400.7	39563.5	46519.8	22307.8	42354.3	28076.1	22174.5	21804.4	9461.36	9018.4	20595.7	10173.3	748.479	16598.3	12975.4	0	7888.4	7947.38	6035.03	59634.5	3109.23	15331.1	48100.1	48809.6	24129.4	14140.1	23958.1
3458	3458: 645.304@23.7mn	645.304	1424.61	23.7435	114923	99407.9	140982	157187	50068.1	78928.4	117834	110115	117304	43698.7	78091.8	112278	96386.8	40088.4	65016.5	85909.4	173667	162396	86622.6	67795.1	44709.6	75166.6	48835.6	71008.5	42104.9	90240.9	76973.7	99361.6	140727	76886.9	68051.6	74234.7	83163.8	96752.7	106084	85091.4	107557	39920.2	161542	192281	148019	248963	186562	107134	171588	175823	122674	163670	110593	130719	130731	149046	85251.2	160349	165472	136413
3459	3459: 645.307@23.9mn	645.307	1434.88	23.9147	2.41158e+06	2.2015e+06	2.46942e+06	2.52904e+06	1.29113e+06	1.78841e+06	2.29714e+06	1.94934e+06	1.97236e+06	1.14624e+06	1.99807e+06	2.31269e+06	2.07054e+06	1.15578e+06	1.52458e+06	2.11144e+06	2.95408e+06	2.85303e+06	1.68079e+06	1.57809e+06	1.20954e+06	1.50699e+06	1.339e+06	1.48767e+06	1.06162e+06	1.93672e+06	1.82651e+06	1.8111e+06	2.01474e+06	1.37195e+06	1.40481e+06	1.55402e+06	1.56124e+06	1.85941e+06	1.88374e+06	1.7236e+06	1.99578e+06	1.12381e+06	2.65592e+06	2.73358e+06	2.29791e+06	3.13622e+06	2.69825e+06	2.43091e+06	3.0212e+06	2.32073e+06	2.27245e+06	2.7679e+06	2.36954e+06	2.2572e+06	2.06724e+06	2.36765e+06	2.17903e+06	2.88952e+06	2.74963e+06	2.42092e+06
3470	3470: 646.409@23.3mn	646.409	1398.17	23.3028	15978.8	14333	20447.4	13436.4	12703.9	13461.4	7689.57	11870.1	4025.71	13619.5	5844.06	0	120.119	6851.93	3394.08	148.15	1749.86	265.056	2803.29	6529.18	14784	16610.6	24422.7	17334.5	21857.9	18291.7	22670.6	20795.7	20599.8	7211.23	5647.01	6317.51	26496.5	23252.4	21745.2	26951.1	22942	10630	1141.21	1555.63	0	972.7	312.985	7563.2	0	6259.46	1461.15	2191.7	16764.3	9206.83	18275.5	16686.6	16751.1	25080.4	19563.1	34970.7
3483	3483: 647.327@23.9mn	647.327	1434.99	23.9165	158486	151609	163015	159124	81592.8	103017	139391	124292	135806	75682.6	120658	152017	143498	77501.7	103133	145935	197801	207744	111943	116676	83425.1	95472.1	71064.3	101984	57478.2	118780	128714	100992	116887	83882.4	91130.5	93729.2	100782	128488	130934	102526	120972	83671.3	182776	172575	157789	198999	163543	169193	218643	138505	152526	195896	157092	147668	133238	157205	157307	190445	189004	165829
3484	3484: 647.333@24.5mn	647.333	1469.13	24.4855	8746.44	11254.2	10292.8	15993.5	74.6338	6055.96	11260.6	5602.57	15292.1	1530.92	738.167	3857.44	12571.9	0	0	2927.15	17368.6	13880.7	787.618	5816.31	211.472	0	0	1711.17	0	0	1923.87	0	13191.6	0	500.303	2804.89	3766.6	5769.32	0	1312.76	6479.11	3648.92	14518.2	20072.9	9120.81	24618.2	17918.8	8990.52	16178.8	17494.3	14020.7	25868.4	4920.42	4981.56	13934.1	22334.2	5025.45	13602.3	7880.67	14646.2
3485	3485: 647.342@22.7mn	647.342	1359.05	22.6508	0	0	351.275	525.416	94.8308	0	0	0	2680.89	332.164	399.736	2475	0	1752.35	737.883	300.4	91.2808	1067.58	0	898.55	1410.19	1005.15	365.872	282.608	509.749	1042.53	0	2072.39	12654.5	0	333.105	546.662	1107.09	2167.79	0	1220.12	1266.96	1558.67	65581	67356.6	39529.9	94972.1	64354.8	30787	196821	91900.5	126637	94499.6	4828.82	1906.3	1623.33	1154.69	1643.73	3755.98	1470.33	10356
3487	3487: 647.355@22.4mn	647.355	1343.35	22.3892	6634.73	9370.43	10070.1	21557	527.086	5883.97	10826.6	6070.22	12237.4	1334.69	5551.55	9699.81	11300.1	1513.44	3893.48	1521.59	5800.83	14328.5	2049.51	2771.02	1525.67	0	465.74	3224.55	6251.33	2202.15	1821.93	4228.96	2910.57	0	231.495	0	2738.73	2116.68	319.498	1543.86	9037.08	993.561	20713.3	12370.4	12447.9	687.904	17344.8	36811.9	1832.25	14390.2	23992	30165.6	14234.6	12838.9	17073.6	27673	13716.4	30310.6	29771.4	32303.3
3498	3498: 648.369@22.8mn	648.369	1366.54	22.7757	46024.4	46367.9	76260.5	82770.1	3697.93	51489.6	43722.6	43940.9	46940.7	4946.53	39740	29933.7	44865.3	1140.59	5966.47	34938.3	51391	21993.9	9308.41	9965.44	12722.8	6610.66	8029.39	9544.63	8581.14	14512.2	6396.62	14900.8	25682.9	15561.8	7326.29	13725.8	24946.7	11836.2	11867.5	7543.2	24126.5	7026.19	27165.4	18955.6	15583.8	10315.3	27959.4	34643	6606.53	22949	29986.2	22478	35167.7	8814.45	31475.6	48978.6	35097.2	37681.9	40635.8	50968.5
3499	3499: 648.393@22.6mn	648.393	1358.5	22.6417	1.11971e+06	951024	1.54661e+06	1.38602e+06	241832	1.0643e+06	960408	1.05883e+06	1.15954e+06	220978	1.17706e+06	806377	1.12219e+06	99659.3	385979	1.17888e+06	1.02884e+06	765482	287378	372038	287891	229376	167490	242608	271376	366020	249043	367877	383992	698441	463985	670763	544824	243997	375499	262990	530208	388118	405589	178015	205468	148855	299488	428964	144821	247362	288220	287219	597531	343000	647842	659940	551057	699543	568373	633998
3501	3501: 648.829@24.2mn	648.829	1453.09	24.2181	23315.6	18338.6	2283.14	3949.99	773.232	4307.83	15281.6	517.047	0	0	18372.1	20107.9	2612.45	288.974	0	14404.5	17472.1	29736.1	3292.03	812.24	4907.83	9432.4	1329.36	758.45	2635.77	11224.5	9959.73	3522.65	3684.74	4871.97	10346.5	10304.5	1115.43	13041.3	14459.4	3999.52	3968.63	823.847	25139.3	30886.7	24603.9	6036.52	7174.02	20901	29816.1	4258.5	3739.11	3532.04	22344.3	18902.1	2843.74	2692.1	14246.7	32819.4	30549.3	4732.44
3505	3505: 649.114@10.6mn	649.114	638.677	10.6446	40953	46569.9	44260.7	28319.6	31917.5	27889.4	38660.7	21022.6	35882.3	23523.1	24869	24008.4	28225.3	22708.8	39083.9	40224.8	20120.3	24598.9	21823.2	29514.4	32193.5	21713.9	17608.4	25554.9	24317.1	26951.7	17055.5	17397.2	38557.7	22496.4	25847.1	19016.3	34918.5	20012.3	19610.5	22832.8	32101.2	20785.4	32356	22867.3	25393.7	15173.4	35703.4	32514.8	17885.8	31376.6	26436.1	35664.7	18513.2	31765.8	50432.2	45531.7	15959.4	19923.4	46272.7	20913.2
3506	3506: 649.135@8.4mn	649.135	504.417	8.40695	48208.6	29613.7	22188.5	43684.6	9754.19	18964.1	36920.3	20035.8	25409.4	10243.2	24954.7	25286	22165.7	16920.1	17051.9	20549.1	28270.4	43630.7	29326	23479.1	15922	3084.83	11320.3	8297.83	10227.2	18301.6	12408.3	17063.2	31471.1	15983	3954.27	15882	21372.8	10778.3	18524.1	16915.9	21782.7	5057.21	25332.5	15650.6	9813.72	12965.6	16307.3	22821.3	17667.9	20156.9	8230.43	23254.4	18700	14908.8	31719	35839.4	22198.8	31612.3	32455.2	30575
3508	3508: 649.319@23.4mn	649.319	1403.78	23.3964	42254.6	109475	57051	105867	92814.7	75348.6	18544.5	94882.4	20852.9	54400.7	63418.4	115452	34808.9	39418.2	37413.7	37039.3	27200.1	26558.1	52501.5	59725.7	70598.7	67492.9	51017.4	47716.2	35230.9	20971.2	93178.6	98882	82036.2	122749	50582.8	77580.8	71035.7	69331.5	102043	80058.5	76389.5	70885.4	93754.2	43674.1	35172.2	3157.55	50290.7	95983.3	10071.5	48683.9	32642	60376.7	27567.5	44324.4	63266.8	113562	77866.3	68731.3	50023	48293.1
3511	3511: 649.356@23.8mn	649.356	1429.11	23.8185	77127.1	152368	147642	329958	155539	137004	35596.9	171506	66529.6	96985.5	113773	172263	60433.3	49049.9	79622.1	36315	26646.3	73096.1	85076.1	137301	74280.5	54782.5	86099.1	62514.1	39391.4	40015.9	82135.2	150325	118413	110184	53775	89191.2	76555.5	93760.6	97217.9	98808	71909.6	57637.3	64693.6	73177	45215.7	6168.42	82788	59658.4	6542.41	85027.6	48069.8	68486.6	64215.6	77729	83673.9	135657	60644.7	64132	52189.7	106015
3513	3513: 649.374@22.4mn	649.374	1344.39	22.4065	49083.7	60942.4	58002.1	66670.7	8706.09	53220	52613.3	45691.3	40038.2	9529.06	35585.8	24364.9	40777.9	0	9184.86	37663.3	50301.4	59100.7	12582.7	17740.1	13323.4	5572.78	6393.33	14784.8	34474.6	26686.5	16335.4	33808.9	33522.4	8006.13	970.599	4113.54	33754	28577.5	18480.6	24834.4	60406.9	10446	16655.7	10632.9	10126.5	3393.28	19788.9	35606	8246.27	13293.6	26317	14940	22667	39784.1	61472.1	91161.9	65576.4	87469.7	100865	66569.9
3517	3517: 649.659@10.7mn	649.659	640.995	10.6832	1734.24	2772.76	11084.1	16632.8	26657.2	13024.2	4097.15	8600.43	1700.71	32282.4	2537.13	17844	7401.34	32030.6	16809.9	0	6801.44	2432.43	33073.8	10219.8	10043.6	17096.5	12624.7	28795.7	5566.86	12835.7	18155.8	28498.4	40318.1	31851.9	18807.5	12731.8	27955.1	31468.2	13643.1	24322.2	15692.2	9128.27	15195.4	25554.1	15373.7	4882.06	43843.3	33612.9	31269.5	40293	31904.5	41976.7	16519.6	18731.2	23775.5	25677.8	1204.04	15469.1	7034.2	27269
3532	3532: 651.112@1.2mn	651.112	73.0102	1.21684	9943.09	4606.88	10852.4	5866.18	9924.16	13591.2	12262	15301	15941	6069.49	27616.1	16295.8	31650.6	6006.78	8869.83	28094.7	19246.8	4184.37	4803.7	8165.7	14653.1	779.41	434.995	854.017	891.499	980.093	799.161	261.32	2340.27	1980.5	1751.26	3551.8	3071.2	107.99	1111.46	628.157	183.885	0	5807.77	73.1939	708.589	846.18	3084.17	1333.12	103.77	1961.27	2130.62	681.135	4564.42	432.532	4591.48	951.319	4157.53	3040.75	10985.4	3572.54
3533	3533: 651.24@22.3mn	651.24	1340.02	22.3337	20262.4	19110.2	29050.6	27432	6698.91	21963.4	22461.8	22775.5	15600.1	0	17558	3088.81	14355.9	2240.62	8404.59	7206.27	15729	25849.4	19891.6	6405.53	32833	20678.4	18445.9	44159.6	33581.5	42405.5	24507.3	42973.6	41136.2	8446.92	20484.4	0	38813.2	26541.4	27408.5	38712.4	47063.7	14889.9	10786.3	4623.74	1850.65	0	8540.97	24574.8	0	7093.49	4780.36	13669.7	23438	15224.8	25859.7	20306.5	10295.3	16538.5	20962.6	39864.9
3534	3534: 651.291@23.9mn	651.291	1434.98	23.9163	35630.3	31866.6	43508.9	49089.7	8655.25	16558	37375.2	37489.7	33669.2	11907.7	29680.5	31766.5	36160.2	11542.7	20382.8	22924.4	32460	64446.7	31054.4	16869.4	8446.1	10170.7	10463.5	14184.9	4910.55	16747.8	24724.3	31505.6	35732.5	7706.17	8571.53	14772.7	17039.6	22333.8	29934.1	28377.7	26576.1	7259.72	40874	54592.8	36275.6	71451.5	66748	36291.9	66778.6	53198.9	37410.3	71722.6	45716.7	31989.4	47692.5	51280.2	33215.4	49233.8	49394	51376.6
3539	3539: 651.323@24.1mn	651.323	1447.89	24.1315	73330.6	72049.6	59592.5	123351	39621.5	50786.7	77294.7	68845.4	66561.3	38229.5	71167.5	80669.1	72777.6	35928.4	50130.5	57122.7	100315	121344	56597.4	48831.7	30788.6	34045.8	33339.6	43741.3	28292.9	59923.5	59715.6	52926.2	82324.6	37078.6	32379	44113.8	52616.2	59379.6	70014.4	63032.2	68312.4	29401.3	76617.8	70717.8	60359.3	111436	84940.6	64597.9	89752	86655	58656.4	100673	62713.7	65800.6	77217.3	98260.3	66221.8	78662.9	82373.8	83800.4
3541	3541: 651.331@24.1mn	651.331	1447.98	24.1329	70321.5	72026.1	83148.6	114637	39365.3	49915.9	75891.5	68850.7	64793.5	38226.7	71123.8	77445	67213.8	30580	48003.9	57108.9	98811	111985	54766	47573.8	30574.4	29367.8	33340.3	42359.5	27040.9	54367	45244.3	62008.8	87103.7	37088.4	42322.2	44107.6	50739.7	51896.7	67719.4	59372.2	68323.4	29399.1	73045.3	68832.5	58996.5	107668	82766.6	59451.4	85325	84871.5	56616.3	93695.6	72664.7	65816.8	74786.6	96800.7	66211	81812.6	93027.3	98520.7
3543	3543: 651.361@23.3mn	651.361	1398.4	23.3066	30177.3	47777.8	38966.9	37485.9	19495.4	47272.2	37467.9	44372.8	12840.6	10910.4	18318	0	2290.71	9194.64	6311.52	0	0	4157.19	15766.7	6466.58	46825.1	45720.1	45095.3	36730.9	52729.4	37258.3	54791.9	50292.1	61118.4	16249.1	22922.2	20469	37433.3	71078.4	64726.9	34947.3	29103.3	25822.5	0	4406.99	166.297	0	4409.43	0	0	8762.44	0	8390.48	38582.7	26197.5	30156.5	28368.2	30569.1	55140.7	66114.6	69505.4
3548	3548: 651.818@1.0mn	651.818	60.1112	1.00185	16458.7	21788.9	36009.7	32670.3	33987.2	22830.7	16057.4	16983	12280.9	30360.3	16468.2	37527.2	13921.6	38316.7	26314.2	18056	11596.3	20300.7	53363	42501.2	55674	57908.2	59511.9	47693.8	61565.9	57220.8	59014.7	56238.6	52264.4	57357.4	58991.8	65362	51298.3	54477.9	62618.3	53364.5	62407.8	32362.9	24237.6	33538.7	17927.6	13566	26046.1	40041.7	24100	29904.5	15823.8	35859	31782.3	29256.1	28666.9	40668.9	36143	39168.6	36155.7	48924.8
3552	3552: 652.293@23.9mn	652.293	1434.95	23.9158	26146.4	15608.2	23136.1	23519.9	8404.07	15824.9	26708.1	16526.7	16936.3	2510	17150.6	15186.5	20502	2442.79	11807.7	21982.9	27714	27273.8	17005.7	9231.75	2222.29	11116.9	5648.94	11336.7	1941.13	14345.4	10311.8	10332.8	16107.1	3718.12	5874.57	3070.37	6295.44	14956.4	11032.7	17434.7	20502.7	5639.33	27696.2	26905	22628.9	40239.1	22965.2	21837	38928.4	23089.3	32326	42087.7	26279.5	16490.1	23057.7	30651.5	17501.2	26641.4	26137.2	19210.1
3554	3554: 652.323@23.6mn	652.323	1417.87	23.6312	34495.4	22286.8	35722.4	36296.8	12510.8	21254.6	19058.2	22115.7	26552	12205.6	30837.2	31597.1	35048.9	10198	12762	36522.4	32699.3	34155.1	22241.3	18467.6	13211.4	17551.3	13793.9	14785.9	9514.55	21529.1	18660.1	11117	20610.2	8457.51	18396.1	14808.4	18582.1	26420.9	33013.7	22808	32252.2	6867.87	25489.6	23500.7	16340.2	33370.7	24802.3	27734.1	20559.4	28019.4	18750.1	30196.7	29005.5	15241.6	31521.3	27769.9	25789.6	21306.7	29874.9	15269.8
3555	3555: 652.33@12.0mn	652.33	718.48	11.9747	790.123	4701.42	6438.81	13207	15445.7	5328.22	4036.52	6294.81	5070.31	27865.6	4962.48	13897.3	11074	28611.1	6637.84	1664.19	5104.61	8430.75	10861.7	19056.6	4863.04	6460.61	11428.9	7917.73	1115.3	0	3636.13	8714.66	7336.99	8696.31	2863.5	6216.04	3419.94	8516.49	5440.12	5374.48	1781.96	1062.43	8423.22	14205.7	2684.04	10709.1	14503.9	5496.91	14466.4	12971.4	6836.65	15513.5	5455.61	12375.3	7704.57	11060.2	0	5058.67	1410.84	6387.12
3556	3556: 652.328@24.1mn	652.328	1447.84	24.1307	22265.9	17477.4	28986.4	31263.1	6316.09	17519	19566.5	19170.4	16595.5	7627.38	16568.5	21097.7	20404	4764.96	12197.9	17854.8	18313	32781.2	17730	9163.09	12302.6	9749.91	7475.36	8922.98	4115.26	16283.6	15250.6	12143.1	14356	6426.32	14828.9	5134.1	11991.2	17995.6	19308	17545.2	26214.7	5730.08	21762.1	26560.3	14791.6	32693	25459	20736	20435.7	23276.1	19221.4	36263.1	27252.7	15298.9	25027.1	26531	16000.1	25473.3	17502.8	19935.5
3568	3568: 653.263@22.1mn	653.263	1328.5	22.1416	1944.02	2008.62	0	453.154	629.571	2704.1	3132.33	1104.99	708.479	4207.2	1562.84	4672.65	3467.88	1196.09	546.489	3137.77	3341.4	4570.31	922.883	3064.68	3164.58	3399.58	764.691	3336.56	10074.7	2049.92	2676.6	1958.77	1927.7	704.357	587.282	609.82	2956.91	2572.85	6728.73	3407.95	6426.99	505.247	1968.82	326.599	524.779	2927.29	828.009	3037.63	768.656	2478.72	0	1877.09	414.479	1764.96	4181.72	4954.45	0	1024.01	235.076	1531.35
3571	3571: 653.346@22.6mn	653.346	1358.5	22.6417	46625.5	1.26884e+06	80097.4	1.48351e+06	363542	1.53618e+06	1.49749e+06	1.11184e+06	1.27999e+06	307327	430773	1.22701e+06	1.00307e+06	166297	486245	1.54465e+06	1.57681e+06	1.27634e+06	380320	455194	483196	427814	222017	319562	446488	618842	473267	438188	488048	1.11731e+06	841074	1.1863e+06	685329	381175	653236	334366	624318	540020	262720	268454	250018	152782	187470	672743	187386	134836	223559	84295.4	524325	611132	685790	904609	812031	1.08388e+06	658955	690489
3572	3572: 653.35@23.1mn	653.35	1386.64	23.1107	99374.5	195724	148898	244091	150824	142448	138355	191543	64579.9	125757	99480.3	135441	92128.6	97087.4	69036.2	65573	95688.7	80866.3	119095	147599	129136	116554	138519	141716	98373.5	87612.4	165003	209374	156587	150046	109602	122458	157754	145883	187213	187030	146429	94582.6	50967.6	65058.7	18708.4	41898.4	52823.9	71054.4	16821.2	74741.8	23064.7	74428.2	116943	126916	151304	356361	95176.8	144128	99090	206882
3579	3579: 654.331@23.8mn	654.331	1430.05	23.8342	1.47493e+06	1.01943e+06	1.55207e+06	1.77401e+06	660149	897412	1.17761e+06	1.14378e+06	1.21469e+06	583816	1.04655e+06	1.25022e+06	1.1981e+06	597378	826449	1.17373e+06	1.5016e+06	1.47949e+06	973053	916870	521229	624312	695458	753242	547170	874833	728931	899647	1.16536e+06	647587	645968	733513	957386	883438	966821	1.01003e+06	1.14945e+06	526476	1.19325e+06	1.17294e+06	872167	1.52721e+06	1.3418e+06	1.10965e+06	1.23724e+06	1.27306e+06	1.07049e+06	1.37924e+06	1.38137e+06	951535	1.25289e+06	1.47992e+06	1.09663e+06	1.39107e+06	1.33776e+06	1.44531e+06
3580	3580: 654.341@22.6mn	654.341	1358.48	22.6413	0	36800.4	23551.6	49142.5	55203.2	0	53221.6	111478	0	81116.8	48189.7	137637	10838.3	47598.4	23649.5	110605	4489.68	20397.5	42902.9	137284	136884	135454	72747.1	42524.5	76557.5	158337	144609	109370	49786.3	150819	161935	147757	22081.9	36136.1	212299	70267.4	22374.5	89418.5	34931.9	12428.1	4748.82	26835.7	0	119942	28973.1	13210.1	0	13262.3	25986.5	34614.7	25009.8	113060	158338	73469.1	5829.49	71347.7
3582	3582: 654.35@22.6mn	654.35	1358.52	22.642	513839	514254	561503	501183	116085	502143	528475	370398	444941	96679.2	555416	436713	438239	45381.6	171901	535509	529651	431136	131476	164743	159220	135465	66758.7	110558	138289	207837	166938	150766	168386	352726	272544	407062	230061	118903	243295	111166	213932	179023	184712	80393.2	121391	47448.1	115966	230465	62415	80298.7	93399.7	101845	257379	203618	235773	287780	273576	382003	347436	237411
3584	3584: 654.362@24.0mn	654.362	1441.91	24.0318	51673.3	40881.3	101339	126901	19747.6	33842.6	62435.7	57120.1	65022	11562.6	34497.5	36791.5	45916.3	13252.6	24227.8	33637.5	60580.1	71959.5	39582.6	34655.9	36693.7	33100.6	47192.6	60951.1	22280.9	53164.7	59725.4	55833.9	97720.7	34335.1	31960.6	29745.2	67384.2	46276.6	62511.1	65456.8	57842.1	21074.8	79556.1	80724.8	67837.9	137666	105035	46296.5	101415	99952.1	84820.1	96675.2	59680.4	51728.5	67011.6	102889	72879.1	93571.1	84252.6	104979
3585	3585: 654.368@24.2mn	654.368	1453.09	24.2182	1.85334e+06	1.40413e+06	2.17986e+06	2.21753e+06	1.09071e+06	1.21593e+06	1.37664e+06	1.7589e+06	1.76059e+06	924023	1.35585e+06	1.49989e+06	1.72196e+06	858957	1.29195e+06	1.52412e+06	1.75359e+06	1.71042e+06	1.39215e+06	1.33438e+06	817572	1.03882e+06	1.2166e+06	1.40295e+06	723377	1.23287e+06	1.12358e+06	1.63989e+06	1.84971e+06	969095	921395	977100	1.43364e+06	1.3198e+06	1.25428e+06	1.53306e+06	1.81159e+06	946165	2.03771e+06	1.98586e+06	1.47814e+06	2.75396e+06	2.291e+06	1.70784e+06	2.12852e+06	2.16533e+06	2.05711e+06	2.26507e+06	1.84534e+06	1.45439e+06	1.78776e+06	1.82093e+06	1.82274e+06	1.98202e+06	1.88338e+06	2.22756e+06
3592	3592: 655.331@22.6mn	655.331	1357.38	22.623	0	45865.1	1680.09	1385.95	32756.6	3561.02	44345.2	43505.2	1637.82	43265.3	982.094	9991.54	21285.1	28608.6	7142.43	26095.7	70861.5	18874.5	32197.7	55334.5	74647.5	81204	81921.7	41484.4	36535.3	7587.03	70382.7	64560.8	36040.6	86762.4	74418.2	77756	50428.6	63874.6	93491.8	70424.3	65432.1	58640.4	0	10494.9	0	1889.45	0	9098.1	4088.39	208.74	0	2125.08	1828.54	9110.3	12506.9	27747.6	31880	51811.5	1704.01	72614.2
3596	3596: 655.35@22.6mn	655.35	1358.68	22.6446	145967	145559	162159	147240	48848.6	153216	184452	109979	116248	51361.4	146424	117883	117034	38523.6	48592.3	150210	159962	111206	46207.9	65665.2	94304.3	89082.8	90238.3	49635.7	67873.4	71226.8	86842.4	76527	67397.3	118703	95423.7	127353	82304.5	75312.8	112429	87834.9	77990.6	58988.3	27840	18493.2	30051	10191.8	36017.3	105164	9031.62	27646.6	18467.1	28373.7	121028	90409.3	89763.4	106631	119493	146968	131568	115536
3606	3606: 656.361@23.4mn	656.361	1406.76	23.4461	11009.3	25434.2	27070	66139.7	39632	20782.7	9740.66	38180.3	6202.79	17355.6	18836.8	39063.7	11030.1	11744.7	8922.64	8515.13	9246.09	6908.53	13190.3	24870.1	16138.4	11007.1	11647.6	7220.04	3215.66	3267.2	8765.25	19869.2	15133.5	24665.1	10333.9	11258.7	16348	9612.24	13341	15652.1	18847.7	8621.04	17421.8	20930.4	6330.49	2063.3	12113.8	9175.29	2343.73	15897.6	4832.79	12490.7	7164.57	16010.2	8757.16	23935.2	8661.14	10526.6	8634.5	5986.63
3609	3609: 656.371@24.2mn	656.371	1453.27	24.2212	165011	120904	169827	176036	93442.1	108732	92377.7	141797	135438	60861.5	114335	105438	125168	59879.4	107078	128042	167250	106291	109082	100723	66290.8	90905.1	94553	101783	62832.9	113694	97900.4	126609	138955	87077.6	79619.3	82660.2	111435	116080	104414	135124	152112	68170.9	175755	172352	111326	231458	178884	156952	150282	157132	154985	180855	168008	132516	134332	154921	162136	180544	148580	172864
3610	3610: 656.818@24.2mn	656.818	1453.07	24.2178	41988.5	32802.6	1724.68	4032.66	0	24573.8	33159.1	5774.96	3310.03	303.929	25009.5	23417	2073.45	446.417	851.123	24903.5	58250	46917.9	3460.43	5532.45	8999.39	13433.5	587.14	797.884	9240.86	32471.8	22276	4588.19	0	9329.41	11604.7	19736	4960.51	24081.7	22503	438.367	3639.1	671.192	44493.6	51440.2	45954.1	8198.99	8646.98	29876	60029.2	8066.49	4340.35	4719.22	42763.5	34339.5	2969.83	7299.92	33933.1	48889.2	58897	9792.83
3612	3612: 657.274@23.6mn	657.274	1417.83	23.6304	61066.1	39435.1	52835.3	56597.9	14856.4	32588.3	42958.9	40915.7	51166.5	19643	47906	62092	47073.7	24140.3	32568.2	39225	65710.3	57761.7	30713.3	41468.8	24954.5	26220.7	19766.2	21092.2	24131.9	36325.1	29669.5	29161.7	33016.6	23311.8	28835.1	46500.8	37215.1	33875.5	43014.8	34642.4	34433.1	19618	43378.3	37893.6	40813.9	51700.2	49535.9	40168.8	46689	45885.8	37793.1	50732.4	45579.2	45542.3	41525.9	42430.6	36636	46573.9	49818.3	30659.5
3613	3613: 657.309@24.0mn	657.309	1439.89	23.9982	23909.5	20417.8	24375.9	35510.9	9965.8	7542.71	10688.6	10831.9	12552.4	4641.77	11284.3	9361.35	15139.6	866.183	7504.66	16248.7	25907.3	26925.2	14682.8	7686.37	7161.08	8789.61	8157.74	7919.72	2902.11	13843.1	9789.37	15815.3	17893.7	5757.99	9681.97	9551.02	8056.58	11778.1	15956.5	18686.4	17317	6309.5	24827.1	40898	31755.4	50751.7	48867	14849.6	30311.4	26390	17183.5	21650.3	13802.6	14201	11197.6	16883.7	14543.3	30702.6	31145	14339
3623	3623: 658.154@3.8mn	658.154	227.431	3.79051	76706.4	107214	130106	250792	7743.95	56128.2	102267	69292.6	38135.3	1042.98	21295	10530.3	9966.25	1033.01	5707.22	839.399	825.971	2103.02	445.705	1532.17	8908.2	25300.7	17817.7	13481.7	6826.26	11561.5	16773.8	47298.9	30589	1688.63	930.936	1913.03	8700.87	6614.54	502.899	6341.77	11170.3	699.324	672.511	0	0	44.1659	0	457.856	693.166	3587.39	211.244	1489.25	58443.4	90730.1	112673	203576	76961.3	31005.2	64831.7	64994.7
3625	3625: 658.343@23.0mn	658.343	1382.63	23.0438	0	6289.19	594.7	460.851	12067	3163.28	1784.54	8754.39	0	39478.8	1007.74	28331.7	16596.6	37475.4	8553.75	37602.3	36779.6	27929.9	13560.7	42646.1	8545.46	2501.55	5785.26	4167.19	2843.96	1110.95	4190.57	18304.6	2601.35	15388.2	1851.74	11977.2	3809.24	11117.3	13923.7	7567.82	7209.07	8196.97	666.267	278.084	815.569	159.227	2478.05	126.773	592.345	4.47277	100.879	826.529	367.684	2978.33	2688.64	6545.84	4962.12	3930.81	377.214	3937.75
3628	3628: 658.818@1.0mn	658.818	60.043	1.00072	27754.2	31476.6	34439.8	40694.7	40960	37180.6	21577	29762.2	11170.1	38966.6	20178.7	40992.3	27703.4	44966.9	24991.1	16189	26006.7	20443.5	45406.6	29882.8	36289.3	53698.6	50300.3	39208.7	49975.7	38350.9	56060.6	45480.5	52324.1	52447.6	50010.9	48288	49693.4	55851.5	50056	46210.5	53834.5	36264.6	24744	33738.5	21006.2	13374.6	32340.7	28753.6	32907.9	34484	23560.6	43133.1	33592.8	29451.5	40277.6	41372.9	29524.7	34824.5	44301.4	39528.7
3630	3630: 659.288@23.8mn	659.288	1429.97	23.8329	2.2694e+06	1.94588e+06	2.39864e+06	2.50218e+06	1.17356e+06	1.52063e+06	2.11912e+06	1.79266e+06	1.97585e+06	1.01262e+06	1.777e+06	2.21522e+06	1.93399e+06	1.09097e+06	1.38944e+06	1.86013e+06	2.75278e+06	2.76688e+06	1.65967e+06	1.47151e+06	928064	1.1946e+06	1.07201e+06	1.2154e+06	1.00946e+06	1.67929e+06	1.52027e+06	1.46507e+06	1.85862e+06	1.13663e+06	1.24255e+06	1.48463e+06	1.53665e+06	1.55836e+06	1.79558e+06	1.57598e+06	1.82634e+06	971173	2.02671e+06	2.14729e+06	1.80248e+06	2.54869e+06	2.24043e+06	1.91293e+06	2.35926e+06	2.06555e+06	1.7121e+06	2.32283e+06	2.02424e+06	1.81402e+06	2.04258e+06	2.33357e+06	1.74979e+06	2.53962e+06	2.48511e+06	2.15805e+06
3631	3631: 659.318@24.0mn	659.318	1441.71	24.0285	114027	102436	150916	148708	46416.1	68426.9	106102	98980.7	102737	43923.9	70334.6	92032.9	92970.8	44573.5	62050.3	83802	164213	166475	82333	68511.3	60175.2	70610.4	50736.3	93007.7	49317	99393.8	82915.6	97538.2	135444	74419.7	74325.6	77156.6	99475.1	84595.5	102150	94974.6	121517	58487.2	148227	188536	153545	253369	213733	131521	195056	171275	146099	183743	112077	118768	133591	165478	109174	184587	165990	147982
3633	3633: 659.323@24.2mn	659.323	1453.05	24.2175	2.51943e+06	2.28524e+06	2.55637e+06	2.63122e+06	1.46642e+06	1.84071e+06	2.26406e+06	2.01906e+06	2.06317e+06	1.16382e+06	1.94996e+06	2.35919e+06	1.98582e+06	1.14692e+06	1.5826e+06	2.16575e+06	2.77134e+06	2.71032e+06	1.84165e+06	1.65136e+06	1.34784e+06	1.68403e+06	1.491e+06	1.70693e+06	1.14449e+06	2.05514e+06	1.95368e+06	1.98797e+06	2.31096e+06	1.5289e+06	1.58132e+06	1.63989e+06	1.77943e+06	2.06814e+06	2.0784e+06	1.88415e+06	2.12048e+06	1.27676e+06	2.85789e+06	2.98926e+06	2.4942e+06	3.30543e+06	2.91543e+06	2.54468e+06	3.16883e+06	2.52286e+06	2.4241e+06	2.83525e+06	2.43769e+06	2.39116e+06	2.17573e+06	2.33289e+06	2.46761e+06	2.93626e+06	2.92269e+06	2.64448e+06
3635	3635: 659.417@23.3mn	659.417	1397.52	23.2919	36942.6	52542.2	66613.1	2764.55	9866.91	1629.98	38246.7	3021.89	28063.5	80012.2	1043.14	63.0036	44400.5	61053	77655	36891.9	39714.9	39815	71029	74878.8	43438.3	40255.8	64915.2	107374	42172.3	32913	45040.8	6263.87	14314.7	55479.9	35258.2	39113.2	72431	64112.6	56097.9	55305.2	61230.1	47324.7	0	44004.7	22448.1	64807.4	75815.3	35261.9	47046.1	29.0808	43207.1	77399.1	30113.9	33233.8	57958.6	73867.1	36278	45576.1	44137.7	66574.4
3641	3641: 660.166@3.6mn	660.166	213.312	3.5552	101049	90901.7	87670	214097	906.363	65889.2	96138.7	43204.9	28896.3	142.957	25313.3	4746.12	5772.04	0	317.617	3016.57	238.773	619.754	250.014	1415.59	6604.24	14480.7	11017	9201.09	7374.26	9112.21	5334.9	21207.3	14214	860.341	516.761	1766.82	4909.13	3216.28	256.408	418.462	2703.89	0	858.584	240.732	0	0	193.811	323.415	199.75	2697.25	0	0	57443.1	69670.4	52880.1	66576.8	63427.7	13086.5	29333.8	30488
3642	3642: 660.167@3.8mn	660.167	225.917	3.76528	73776.5	69998.9	88400.8	167179	1118.14	50760.6	69728.6	31256.6	21378.8	111.399	20201.5	5760.34	3477.02	0	190.084	480.465	256.303	3.65738	394.412	360.13	9206.92	10117	6747.49	11820.3	4500.28	4886.35	7125.57	21495.4	19129.6	3439.44	1261.63	779.026	4183.31	3497.25	0	432.053	3080.35	0	833.349	0	0	0	0	363.292	0	2885.19	0	648.293	50171.1	59586.9	50423.5	60303.6	6579.39	16544.3	36646.3	45499.7
3646	3646: 660.355@22.8mn	660.355	1365.33	22.7555	2937.66	20372.4	13939.5	32114.6	18439.7	8067.39	12894.6	18195.2	5917.4	27661.5	4300.55	13158.2	7388.91	21965.5	3738.68	13764.3	19000.8	10052.5	11886.9	24718.7	18252.2	15543.3	25205.3	17141.2	11036.5	5996.99	22581.4	30700.5	18261.1	28803	11624.4	16467.7	13416.5	18968.8	27887.6	19233.9	19862	7397.42	7025.77	4175.89	263.028	0	5673.8	9443	0	6049.27	154.726	4156.19	12593	10955	11116.2	42155.7	14790.7	21545.4	9989.22	34936.3
3651	3651: 660.449@24.0mn	660.449	1441.03	24.0171	212499	277102	335891	228.381	17542	1224.26	232410	5590.13	150364	295239	1441.99	0	229810	222407	322782	226353	229248	177740	255304	294191	202604	208165	261181	408056	204619	216987	206648	6077.86	16893.4	254457	196326	197562	251687	337478	270835	268319	269694	175542	0	221610	126126	260998	271121	239378	223445	89.9681	216619	298788	217664	181953	229660	288131	215508	201544	221684	289454
3653	3653: 661.18@22.7mn	661.18	1363.57	22.7261	0	0	0	0	0	0	0	0	0	0	0	0	0	0	0	0	0	0	0	0	0	0	0	0	0	0	0	324.535	0	0	0	0	0	0	0	0	0	0	19411.8	172782	52008.1	625979	13424	0	411135	67353.8	148256	87174.8	0	0	0	0	0	0	0	0
3656	3656: 661.318@23.4mn	661.318	1406.77	23.4462	37147	123981	86650.4	207393	142481	78814.6	36939.9	119728	22336.5	61574.3	56214.6	136806	49435.4	51693.3	30037.4	47268.3	42639.5	50413.3	48702	93925	55127.6	50037.9	41463.1	28020.2	23774.5	11054.2	50220.9	91409.2	60283.1	88742.8	42069.7	44560.2	37890.5	37712.2	47608.7	48928.3	22940.7	33831.2	105163	102687	52126.8	20900.8	74712.2	48230.9	16950	68447.3	25863.1	78182.2	41037.9	53543.8	47774.8	81595.5	37843.9	37835.5	12768.3	29206.8
3659	3659: 661.378@24.9mn	661.378	1494	24.9	21947.4	25629.9	33053.6	33960.6	21788.5	24343.3	13199.8	25353.5	9619.84	11187.8	33324.1	52966.9	23697.6	15601.7	37307.2	15519.1	26760.7	22119.8	39089.3	24838.5	6199.61	11533.2	19401.2	5227.1	2985.05	12482.9	23069.9	28053.4	20850.5	15073.9	19807.8	17425.8	31004.6	20586.1	23123.6	13586.3	14209.4	4234.41	1370.29	4241.4	1171.48	326.372	4023.27	3772.17	2105.86	12636.2	1411.46	6860.21	28649.6	14072.5	19258.6	14689.3	14528.1	25011.7	34240.5	26411.4
3660	3660: 661.448@24.0mn	661.448	1441.03	24.0171	59693.2	94207.4	103569	18778.2	15958.5	8423.21	73240	12636.8	46309.9	78265.8	13617.2	12619.8	75133.5	73649.9	111187	68438.6	66377.4	49595.9	78995.1	82645.4	63600.1	64041	65479.2	158258	70045.7	68727.4	83525.3	10821	7359.51	93425.3	63928.6	66844.4	92124.5	105113	84592.1	96327.2	93913.8	58576.8	207.343	38694.9	40345.3	99235.6	82047.9	85004.4	69254.5	1097.57	47350.8	105689	72750.8	71085.9	49583.8	77010.4	77041.6	68490.6	88267.7	85641.2
3666	3666: 662.299@23.8mn	662.299	1430.53	23.8422	27618.9	20715.6	25027.5	29986.9	11562.7	19920.6	30524.6	19001.8	25371.8	6874.5	20217.2	24109.3	25799.3	11559.5	14269	22552.7	41189	37785.2	19465.4	13987.9	10553	13506.6	9318.67	7846.61	15879.3	28656.5	19070.3	18133.7	19485.1	12311.6	14178.8	14904	13803.5	19227.3	23675.1	21242.9	17110.2	11860.3	28337.8	32049	23041.8	42901.5	36488.6	27458.8	36580.6	25236.9	15689.7	33253.2	14792	22755.3	19901.7	23314	23199.3	33916.2	28352.6	27517.2
3667	3667: 662.311@24.1mn	662.311	1447.77	24.1295	55613.8	34253	8452.73	7699.85	1950.9	31476	51035.9	1144.67	5152.04	49.1389	41024	51808.3	7196.38	11556.5	13581.2	42196.2	62701.1	66244.9	3663.32	7415.69	18674.4	22550.3	2812.17	2392.17	14554.5	38124.8	35658.8	5954.23	5849.87	14120.9	24694.7	35500.4	748.604	34344.7	34001.2	4685.82	6184.81	1122.5	45248.4	45004.4	47941.5	11987.3	6584.83	38941.1	56449.6	7681.22	6153.76	10409.9	36681.2	52620.2	6729.77	2553.93	32745.4	53299.9	55040.5	5049.68
3670	3670: 662.341@17.1mn	662.341	1023.55	17.0591	61200.4	43515.5	53612.9	49944.3	36161.8	55277.3	44774.8	61017.9	32613.3	44959.5	41115.6	26353	46055	1332.84	28555.4	0	222.166	592.464	58.8342	140.27	6993.17	19826.6	58129.7	24142.1	39976	36531.2	47596.3	40917.2	61592.1	14022.5	13238	8813.6	80533.7	370.018	230.658	311.275	0	0	2236.2	4794.56	13259.8	435.978	9469.86	35907.8	3625.94	25963.9	30005.1	17547	34330.6	34022.5	51544.5	73322.9	0	3741.81	1314	0
3671	3671: 662.337@22.4mn	662.337	1341.46	22.3576	33379.4	10387.4	21600.9	20560.2	18107.6	15303.4	29348	16463.5	15841.2	50356.1	12099.4	9429.39	23478.4	26477.2	11306.5	10858.5	11793.9	7919.44	5032.03	24717	20084.2	18135.1	44206.1	14067.4	22684.7	17773	28197.8	26539.7	33621.2	20789.6	8888.71	14860.1	29859.2	7708.34	15137.5	13579.9	10409.2	10551.5	9659.72	13592.6	11962.5	15929.5	11907.2	25877.2	11312.8	22294.4	10897.5	11846.6	21493.6	29798.9	31296.6	65446.2	2476.46	15512.5	8668.47	16805.1
3672	3672: 662.369@22.9mn	662.369	1371.54	22.859	1214.57	3081.35	5469.57	4718.96	6382.7	4240.89	7414.56	4311.82	2016.61	7169.82	2687.8	4376.76	2548.49	6954.03	1802.6	5496.73	2638.66	6038.19	9578.15	10385.1	22203.5	15620.1	22377.7	16019.8	15222.4	9853.81	16195.8	19882.4	15745.8	18263.9	6398.97	12878.1	11098.3	20777	35036.4	28635.4	22255.9	15280.4	1657.66	3079.31	151.813	282.044	2742.53	8547.11	0	3098.88	0	1739.61	4585.26	5993.49	8133.43	14347.6	16392.8	30487.9	12615.6	44616.8
3673	3673: 662.809@1.0mn	662.809	60.2734	1.00456	25049.3	27331.5	31911.9	30045.6	35196.4	26216.9	27329	25550	10027.3	32309.6	18538.7	31501.4	20557.5	38061.6	34376.9	24974.3	24137.4	16608	50170.5	37823.7	38672.3	61069.7	56344.7	42716.2	57689	59878.8	52576.4	45369.9	51956	57917.9	52054.7	59755.6	47124.6	58521.2	53617.3	43996.2	53526	38812.2	27326.3	29115	21284	10284	28569.4	42426.7	28244.5	36481.1	23600.5	41169.3	35656.8	21864.8	30131	43150.4	32069.1	42362.6	54811.1	45758.1
3675	3675: 663.119@1.0mn	663.119	60.3198	1.00533	7047.64	8387.24	13801.1	13691.7	19319.2	11345.8	4037.67	11716	6038.54	25844.4	12199.7	12699.4	2022.26	23775.8	23047.2	4100.86	9032.87	8559.92	23648.9	12668.8	32352.5	31360.7	26934.7	35741.4	38126.5	45017.4	27909.6	31664.1	35177.1	35750.3	29820.2	31799.4	35287.8	37947.9	36798.1	33955.4	40103.2	33555.6	9873.54	16569	7048.1	3030.66	12034.4	22846.5	12737.9	15261.2	10094.1	15106.7	14279.3	12721.3	19468.1	19704.4	12670.3	20161.3	19041.2	25865.1
3676	3676: 663.13@1.0mn	663.13	60.4898	1.00816	7520.37	8450.46	13801.6	16548.1	21349.4	11855.3	4376.35	12905.6	6038.8	26112.6	12206.1	13144.7	2021.93	26623	23046.7	4100.68	9329.04	9056.71	26004.3	14271.4	32966.6	36434	30994.1	35739.7	39492.6	47719	27907.7	35773.7	26417.2	39633.9	33092	38991.7	38093.3	37950.4	38186.1	36755.6	41153.1	33554.6	11146	19415.5	7459.84	3030.67	14794.6	24036.6	12735.7	16744	10094.3	15106.9	14278.3	12720.9	20833.3	21541.3	13101.1	20167.5	19416.3	26902.4
3677	3677: 663.299@23.0mn	663.299	1382.66	23.0443	2021.23	20724	12087.9	17623.4	56166.7	9352.11	10658.9	18471.4	631.489	94360.5	21183	99449	55227.3	110420	22001.1	105358	115407	79689.2	36654.6	107206	29230.3	18066.2	13364.7	15277.7	8689.67	2316.56	19338.5	29092.9	15422.5	54842.8	34685.6	46854.7	12057.6	19530.8	49326.4	21459.1	26722.8	13675.9	4447.82	9762.75	561.158	0	3053.42	8568.21	990.428	3576.84	539.883	9322.79	2770.3	10535.5	6758.17	31117.9	10819.9	28955.5	5717.19	12762.4
3682	3682: 663.343@23.6mn	663.343	1413.49	23.5582	5803.53	7818.95	11315.7	11741.1	16550.4	12148.6	5603.98	18488.8	1573.47	16913	15103	22061.3	8026.12	12617.9	14043.5	12276	10885.8	18755	21939.7	18776.9	13711.1	9678.25	14784.6	9213.62	5893.61	5694.62	10000.2	22106.8	13524.2	22451.8	12249.5	15125	14084.6	17262.6	18375.7	16181.7	14492.7	15175.8	1739.07	3148.51	1487.89	801.155	185.232	517.527	581.51	540.232	101.99	6932.52	3631.81	5419.15	8129.24	14825.1	10795.9	15624.7	13073.9	20749.2
3685	3685: 664.113@1.2mn	664.113	71.4011	1.19002	18905.5	26723.7	31412.2	26530.2	14958.4	25926.5	32468.8	35904.2	39746.3	18713.6	16184.8	23968.1	32965.2	19501.6	23699	33165	26140	27505.3	18323.4	22947.3	8595.06	9283.35	10105.9	9483.16	4473.87	8282.38	9412.72	9729.3	12230.3	12667.9	12347	11409.4	10057.9	7464.07	5478.5	11430.9	10082.3	14308.2	14803.6	9435.86	10792.6	24880.2	8125.44	7498.17	9446.6	12002.9	10802.4	8084.98	10563.9	13385.1	18154	15254.7	10539.3	8756.02	11260.1	8865.68
3686	3686: 664.226@1.3mn	664.226	76.8087	1.28015	10660.7	7008.38	6998.25	9885.84	11391.3	10517.3	6048.93	13473.9	6677.59	19161.2	8070.65	6966.01	6773.58	19139.4	15161.3	4022.32	11153.5	8810.33	22181.5	18212.2	21796	16364	28921	25070.1	24036.4	18572.8	23809.4	25245	19544.6	26637.2	25643.1	27838.5	23619.9	14427.9	36610.7	28031.9	31085.5	27351.4	20391.7	7881.92	2176.12	16709.9	12080.9	24965.8	16548.3	13121.2	10505.3	20641.5	15097.2	17119.6	22036.3	25801.6	5711.44	21961.3	10299	32342.1
3691	3691: 664.354@20.5mn	664.354	1232.71	20.5451	980.55	4354.72	3599.61	1762.6	3333.61	220.227	5121.99	2161.1	539.379	2075.97	154.402	737.266	0	150.119	0	0	0	407.705	991.315	2913.79	5708.07	10641.6	14016.7	7437.84	1868.09	1613.69	8472.71	8988.2	3975.48	6256.42	1944.86	5531.35	4975.39	10930.8	8245.43	12553.1	12824.5	4753.44	925.323	186.737	0	0	1353.92	991.739	149.842	695.76	120.576	0	1626.01	6369.19	3411.33	8870.52	6956.5	11286.7	262.4	20445.2
3692	3692: 664.353@22.8mn	664.353	1368.94	22.8157	469.148	46.6286	700.99	1068.83	3826.49	94.6734	671.307	5540.95	0	5060.07	1017.81	421.687	0	1877.78	0	1939.34	1932.85	1596.81	3384.23	4626.41	5707.15	5626.49	4635.31	4374.76	4038.54	1120.43	6506.19	3385.98	4858.32	4668.15	543.403	2197.22	1752.55	9495.32	3686.05	6834.85	4419.31	3892.14	3179.83	694.169	18.2781	0	497.172	2843.18	116.001	116.029	990.428	741.976	1925.37	133.272	904.143	5935.51	3434.9	8258.36	1782.36	4238.87
3693	3693: 664.386@20.2mn	664.386	1214.59	20.2431	7425.51	11580.8	18829.7	19407.8	3903.29	6718.57	4831.74	10766.1	3157.97	2679.46	9795.3	11371.9	16918.8	0	5100.37	11892.4	15171.5	6776.98	7099.56	7763.99	4995.19	2891.95	5984.84	7276.93	6401.9	13924.2	6354.26	15300.9	9400.41	7463.03	5105.86	9586.45	30227.2	5892.04	19564.7	12713.8	25293.3	8349.93	745.95	191.082	0	0	1263.87	1782.04	0	2190.25	1184.13	45.1123	4433.87	1894.37	12020.6	25413.6	7863.14	22932.7	13037.4	16584.2
3700	3700: 665.308@22.7mn	665.308	1364.48	22.7413	27974.1	78078.2	50317.5	70603.4	49175.5	55771.7	58944.8	73095	24673.8	75706.4	30496.5	73858.9	35899.5	62434.7	13424	59311.4	82410.2	57287.2	36407.8	70486.2	81480.8	58544.4	51089.6	63965.3	40840.4	34896.3	74807.1	84567.6	70477.8	86306.2	47368.2	58896.5	47323.8	64887.7	82968.2	6474.67	43671.1	40413.1	115488	139574	89568.3	0	93552	109166	98010.5	134514	48457	115149	59179.6	80328.4	51469.8	130246	70277.2	101280	41628.4	48879.2
3701	3701: 665.307@24.2mn	665.307	1453.08	24.2181	48843	41151.5	63872.4	69071.4	19103	18390.4	37512.4	43035.1	45998.9	12144.8	30982.5	43921.1	46170.9	10166.4	25558.4	29473.2	47525.7	58627.6	34316.1	22071.4	9989.39	15803.9	18821	27167.8	5180.91	27331.7	21624.3	37331.8	49684.5	17539.2	16026.5	19507.3	32914.9	30152.1	23189.3	39785	38639.4	14074.8	65136.9	80627.3	50594.1	116110	78270.3	53331.6	98519.3	77651.8	66120.2	80344.8	63894.2	48934.7	46780	68727.5	58137.1	71936.4	61282.3	65559.2
3702	3702: 665.315@22.9mn	665.315	1372.11	22.8684	6699.01	41410.6	52613.2	43940.9	38617.1	21200	26501	35742.6	9174.47	46384	15886.2	76147.5	20737.5	21429.6	8220.01	16962.1	17702.6	26615.5	36416.8	42394.7	48086.8	39822.3	28453.2	68194.9	14223.8	14081.5	45221.7	56200.1	21957.8	89602.4	22881.3	31696.5	23367.1	62652.5	89857.2	36954	44931.8	24466.4	25520.9	57724.4	15574.5	30832.2	19216.6	29864.4	68101.5	35759	42139	34446.7	22802.7	33751.1	51423.6	52968	31152.1	105135	24320.4	30789
3705	3705: 665.34@24.5mn	665.34	1469.1	24.485	44491.3	0	129201	188316	62221.8	0	49948.5	56314.7	115800	58826.6	75416.6	121689	127299	50574.7	79296.6	84867.6	120358	148341	91095.6	80755.6	0	0	0	0	0	0	0	0	38120.8	34916.9	11828	34132.9	19223	0	0	32064.7	59975.7	16605.6	105568	114366	89794.9	179316	149936	92020.6	134283	146413	107938	164559	36568.6	35451.1	35295.1	85315.4	49864.2	50521.8	41560.9	96868.8
3706	3706: 665.348@24.5mn	665.348	1469.02	24.4837	113543	124454	185929	199107	69558.1	111386	70916.8	110601	117990	59976	88685.3	118779	124810	49589	78091	82892.6	119288	138779	93773.1	83613.4	56072.5	69272.2	74406.2	84900.5	68965.4	117889	100464	137275	126244	54169	56816.8	56964.6	107968	101403	108666	91890.7	71827.2	43050.6	104162	112530	89039.1	172796	145955	90212.9	124516	138644	104407	161448	101020	91454.2	115602	59359.5	112019	106798	143911	96892.2
3707	3707: 665.351@22.7mn	665.351	1359.09	22.6515	8505.72	6717.09	5676.32	10887.2	17373.3	5755.13	4649.44	7497.36	7429.12	48961.3	5917.47	24114.4	7719.84	40501.8	7718.6	37479.8	24948.3	24216.2	15901.1	38946.6	15092.8	11633.7	14067.7	7738.12	4645.37	7253.26	7667.12	14497.5	13952.2	33694.9	10878.1	21100.9	6108.69	15961.6	27101.7	11567.9	7589.41	15434.2	266431	276820	310334	321502	248099	112895	502171	404758	490949	195708	30133.9	18396.9	11402.2	10689.5	8741.18	16620.8	14821.1	20188.6
3708	3708: 665.353@23.7mn	665.353	1424.18	23.7364	100691	155611	112583	127794	104573	115674	97392.4	109770	70484	78846.3	83978.7	63360.5	42860.6	52337	65588.2	16854	20397.1	64230.7	80462.2	64728.7	116260	103508	110037	123960	114976	124869	160824	124593	139538	135061	86239.3	68882.8	145271	150450	165923	135097	102801	90640.5	38997.7	42659.9	30389.4	39504.8	52785.9	69940.7	46378.5	66794.8	31096.6	35403.7	112537	101484	109644	135304	137732	165517	193560	158386
3709	3709: 665.363@24.5mn	665.363	1468.2	24.47	98653.1	31508.5	67603.2	49850.7	10295.8	119592	75591.4	80136.2	22118.6	5667.29	24530.3	0	0	0	1209.91	0	0	2545.65	7041.13	3376.01	57575.4	70185.1	77794.4	90993.9	75702.1	128389	84426.8	142521	124307	24505.3	46004.9	24203.2	100424	98746.1	108652	72931.4	56802.9	32986.3	0	1302.57	1515.73	0	0	20555.2	0	30377.8	1736.6	7018.55	73874.1	78744.4	109972	38682.3	66857.2	133139	153685	99571.9
3711	3711: 665.405@24.0mn	665.405	1441.24	24.0207	350427	539893	489995	41651.1	31381.5	30009.4	374801	38951.8	215051	450678	32255.9	23415.6	332867	415750	424483	353085	349553	321494	498100	420526	369690	383309	485373	635056	346001	395649	483500	53028.6	62318.3	475890	328674	349947	421681	506171	561181	431847	373587	349349	3945.46	420553	241348	411340	427119	374642	446436	18869.9	318370	516028	353966	401685	344894	465650	341734	432531	388704	419339
3712	3712: 665.768@23.8mn	665.768	1429.93	23.8322	13289.8	4857.26	11771.1	17802.8	4558.27	3351.49	7408.76	8860.26	11075.6	3068.81	4572.77	11607.1	14337	3985.43	3070.96	8043.53	17339.1	20576.7	10135.7	8196.92	0	1473.86	487.507	3958.03	793.241	3657.19	3322.25	8007.92	10279.6	3102	4847.72	4114.53	2913.71	4660.49	8382.77	8909.69	8765.17	2459.81	8712.29	9332.25	2212.39	15787.9	20147.9	7632.01	19064.7	14291.4	9174.08	17044.7	9854.31	5740.16	8477.86	15594.9	12879.9	17285.9	14819.5	16999.9
3714	3714: 665.815@1.0mn	665.815	60.442	1.00737	21085.2	11448.7	27845.1	28340.1	36966.5	18146.4	8368.2	19664.7	11303	28930.5	20288.9	20523	14917.7	36128.4	26231.6	14969	21935.2	18249.9	37391.9	29919.8	40018.9	41490.6	46528.7	47206.4	42960.5	46522.2	45136	39191	41603	50937.5	34200.8	51505.8	42279.5	20007.3	47786.7	50220.6	44613.9	35319.9	22987.2	19367.1	9234.94	8594.74	31315.7	36275.9	31174	32822.8	18483.1	29332.2	30287.6	22435.6	24215	33912.1	24074.2	29663.8	30713.8	27556.8
3715	3715: 665.821@1.0mn	665.821	60.3951	1.00658	21085.1	11448.7	27845.1	28334.7	36972.8	17132.4	8368.2	19664.7	11296.2	29077.5	20296.4	26538.7	14917.7	36128.4	26231.2	14969.1	21933.8	18249.9	37423.2	20486.1	40019.6	40968.6	49560.3	47206.4	43005.1	52892.3	44301.7	39191	43762.3	50752.4	45818.7	51307.8	42279.5	44662.1	47786.7	50220.6	46793.4	35200	22982.6	19367.1	9220.53	8594.74	31315.7	36275.9	31174	32822.8	18483.1	29332.3	30287.6	28542.7	24211.2	34748	31495.7	29663.8	30713.8	34580.3
3734	3734: 666.818@1.0mn	666.818	60.0558	1.00093	25666.3	21886.9	35034.6	34288.5	39843.6	21725	13889.5	28144.2	9190.05	40580.1	20940.8	28117.9	10204.3	33130.3	37441.4	20683.7	24812.5	21444.9	55687.5	41213.9	51941.1	54088.1	56400.3	45281.8	45605.1	52417.5	46342.8	51094.5	44631.5	49461.5	39192.1	57958.5	53488.9	59768.9	47304.2	50178.1	38349.5	44110.7	34635.7	35686.4	17835.8	11398.9	27339.2	43389.5	29853.6	33932.9	21091.7	39944.2	31180	26838.5	31462.5	45360.3	30354.7	38143	46326.7	45856
3735	3735: 667.294@22.4mn	667.294	1341.4	22.3566	2735.79	13749.6	14476.4	6281.49	37787.8	5395.85	18240.8	3850	4807.55	86862.8	11946.8	19086.3	26532.5	96945.8	10223	37654.5	30577.5	40032.6	7262.57	80343.9	38823.4	51746.7	64054	30107.2	26042.2	6918.34	47012	36018.3	13963	36934.6	41520.5	76626.1	16494.6	27584.2	79099.1	37368.9	38126.2	34438	2303.65	5220.98	1547.94	6715.49	4633.12	10373.6	802.775	5692.59	765.864	3200.26	15090	25923.5	19589.6	30268.9	23605.6	63336.4	24810.9	34158.3
3737	3737: 667.328@22.9mn	667.328	1371.52	22.8587	10252.6	27401.7	19596.6	18753.6	36263	13397.6	37502.1	16090.7	7008.24	38045.7	17291.1	33947.1	21036	41150.9	12242.5	61552.1	21948.7	23981.3	19866.1	35888	53255.7	46632.5	72617	53140.3	31824.9	23147.4	57469.2	63320.6	34205.6	44754.2	28653.8	48842.7	23651.7	48422.6	84378.8	58320.2	52930.9	30425.7	30051.7	27055.7	17048.7	9875.17	15862.3	36147.4	16528.4	17080.6	11515.2	25230.8	24326.4	21336.9	26589.3	56577.9	39756.6	84287.4	34471.1	70888.8
3741	3741: 667.389@23.2mn	667.389	1392.73	23.2122	60954.8	44055.5	95671.8	90418.1	48657.8	74273.6	50813.6	66892.5	32464.7	21884.1	51690.9	23433.6	20891	17676.6	26313.7	2229.47	7400.6	11517.4	40497.9	17802.6	19812.4	33117.7	36071.1	40754.4	24506.9	52516.7	39145.6	47808.9	57658.6	31138	41826.6	39819.7	60292.3	44269	51592.6	38869.2	37079.9	17845.6	2326.39	11029.8	2281.97	1718.11	5135.69	8350.87	7223.06	21689.2	10357	11526.1	60156.8	32004.4	65483.4	42251.3	33990.1	53839.8	84550.5	66332.6
3747	3747: 668.348@24.1mn	668.348	1447.75	24.1292	3.11476e+06	2.27893e+06	2.96372e+06	3.10158e+06	1.41354e+06	2.07589e+06	2.43131e+06	2.51586e+06	2.34817e+06	1.33658e+06	2.41937e+06	2.73166e+06	2.54129e+06	1.34955e+06	1.83947e+06	2.62546e+06	3.01397e+06	2.82784e+06	2.06793e+06	1.97567e+06	1.29916e+06	1.59651e+06	1.62827e+06	1.68104e+06	1.28445e+06	2.06836e+06	1.81071e+06	2.08358e+06	2.29562e+06	1.6731e+06	1.50654e+06	1.75084e+06	1.88916e+06	2.18608e+06	2.14825e+06	2.11741e+06	2.35535e+06	1.20267e+06	2.76399e+06	2.61993e+06	1.96004e+06	3.18455e+06	2.45449e+06	2.42329e+06	2.93066e+06	2.59472e+06	2.28903e+06	2.77523e+06	2.95475e+06	2.18671e+06	2.50318e+06	2.81053e+06	2.57721e+06	3.0299e+06	2.63729e+06	2.81178e+06
3749	3749: 668.383@24.6mn	668.383	1476.89	24.6148	95071.3	171094	257580	304464	140686	61481.2	58430.6	73958.1	59005.9	59536.3	58897.8	70019.4	71665.5	38541.1	88568.1	136657	118827	149749	127319	88336.7	76929.3	64529.6	78712.9	93161.9	40887.6	65282.6	58924.2	90811.6	115676	49786.3	39827	41705.1	43480.7	90984.1	78435.6	89591.7	97437	42917.3	112461	169329	156338	212128	296827	72711.5	89375.6	97363	77142.6	114876	50008.3	29976.5	42866.1	65911.9	106538	111578	104851	100697
3752	3752: 669.31@20.5mn	669.31	1232.58	20.5431	1648.62	5497.34	1580.9	1997.9	1515.8	2858.2	18386.4	0	1533.78	6427.31	268.781	673.577	1338.01	3537.05	336.8	1637.89	3073.06	2384.07	2574.78	5279.32	13402.6	30700.2	17559.9	8714.26	13241.1	4149.6	21674.7	14725.5	9002.68	12519.4	5310.76	10810.6	7517.73	18523.4	19819.2	11621.9	14388.8	5827.45	1936.39	448.184	739.192	29.9895	0	2843.5	985.873	0	0	19.9947	4465.18	12842.5	9180.74	18642.7	15185.5	27640.8	12940.8	25850.2
3753	3753: 669.316@22.8mn	669.316	1369.08	22.818	2822.3	15143.2	12950.6	4523.82	24188.8	8595.06	15471	13202.5	9524.2	31645.1	5857.06	26345.5	19119.2	28892.6	14138.5	17367.9	22062.7	18276.4	17804	28341	30045	36492	27014	15449.9	20547.8	7483.24	30926.1	34069.2	37968.2	28264.4	18910.2	22851.4	29997.8	28642.1	44171.7	29430.6	20572.8	24040.4	19224.4	5966.89	4291.99	0	20376	30741.2	5995.28	18973	14043.8	23709.5	14326	14667.4	27800.8	57565.8	25784.9	41040.9	34990.7	59306.6
3755	3755: 669.341@22.1mn	669.341	1325.27	22.0879	62567.3	52677.6	66722.2	65269.8	12358.7	53698.2	53564.9	29726	31570.7	13447.5	47634.4	49124.6	45245.4	8604.75	16085.4	40676.3	64874.4	61929.3	13287.9	19529.3	21282.4	12204	6549.94	15696.2	32334.8	35377.2	10365.3	16566.2	42870.3	10380	3212.59	5173.63	27654.3	15488.1	18615.3	10960.8	25404	10955.2	38006.1	18036.2	15142.6	9714.84	31560.5	67548.3	20990.4	24645.8	36944.6	24940.8	45635.4	42645	44566.4	74603.2	36304	69882.7	67957.5	60789.1
3756	3756: 669.34@21.1mn	669.34	1265.95	21.0991	10356.4	5558.69	3184.08	4388.53	62.2283	5290.27	6930.11	2181.45	1874.9	832.587	8708.01	5022.56	8361.03	923.146	1078.15	11137.1	18269.5	17849.6	3502.39	2033.72	11257.5	10213.5	2015.79	6230.05	20935.7	19356	15170.3	8840	14785.4	8786.7	3100.99	5165.28	18620.6	7199.31	23193.7	13256.2	18811.9	4167.82	4297.91	292.58	901.037	0	1123.95	25251.2	2363.14	1540.82	1992.09	512.398	5679.89	4198.9	10460.4	22761.5	8287.47	36774.3	27624.4	17972.3
3757	3757: 669.341@22.4mn	669.341	1342.45	22.3742	57032.3	26004.6	43476.1	26411	20633.6	43901.2	51534.1	30472.7	28028.4	33939.9	13634.6	47099	39111.2	30165.6	18768.7	56130.2	61497.7	66094	23246.7	35893.2	34188.9	28325.1	18050.7	14260.4	38719.1	39559.9	38470.1	27072.4	37464.8	26756.6	18342.4	33718.2	29374.6	34918.4	34820	27029.3	23979.1	25882	80795.9	33482.1	40802.1	10884.2	45444.6	123383	33895.9	39031.7	44672.7	47015.6	65090.3	55687	55111.5	68320	67874.1	93544.7	103512	69703.9
3758	3758: 669.344@23.2mn	669.344	1393.24	23.2207	3306.52	10988	14103.9	22556.1	23903.7	24320.5	17232.3	10087.6	10204.1	15164.3	5959.36	17939.3	4503.74	8334.3	3087.19	22219.5	3496.17	2746.23	15214.8	13455.2	50146.6	54634.8	35892.3	27379.5	31901.8	9396.42	43862.7	60964	58083.8	28710.3	15831.6	15988.5	10704	24258.2	45977.1	32128.1	13873.1	21396.1	57135.1	25612.1	11205.8	22792.5	24034.8	86311.6	28400.3	27501.5	26380.1	30654	4451.62	20753.5	7766.11	63698.1	28148.1	39939.7	30911.2	31794
3759	3759: 669.342@19.2mn	669.342	1152.26	19.2044	7459.95	9086.28	4738.87	7250.16	4948.66	11886.5	4484.66	3247.09	2665.74	3578.95	3171.9	17036.6	5151.54	1109.53	8417.28	10514.5	15140.9	16868.2	21429.4	15767.2	24651	19053.5	14222.3	17711.4	39009.4	36528.1	31470.9	23171.9	33386.9	31584.2	19674.1	22550.4	35075.4	24166.3	63681.7	26466.2	46728.9	22645.1	5409.43	352.687	570.974	0	1204.97	19211.7	716.423	1666.49	1878.31	1578.95	2801.87	5156.7	6420.15	37945.1	12474.2	43448.8	20004.2	14432.9
3760	3760: 669.342@20.2mn	669.342	1214.32	20.2386	24262.2	27983.7	26597.8	25765.4	5013.14	16800.5	15230.5	8936.53	7674.46	9055.79	25655.7	31571	17248.4	1900.25	11113.1	32285.1	43593.8	34727.5	16484.4	21024.2	12872.9	17132.6	10837	12298.7	28331.2	28371	17974.4	25088.6	26575.6	24157.1	17203.7	20886.5	59245.9	24679.3	74015.7	17935	39470.4	18258.5	4731.34	767.432	1630.61	0	379.419	15668.3	961.064	3452.02	1302.3	1237.58	9337.93	5433.09	22580.3	38879.1	17772.7	75655	44620.8	27887.8
3761	3761: 669.342@18.9mn	669.342	1134.44	18.9074	5715.23	9041.46	3550.44	7896.39	1365.69	5026.3	3470.61	2293.15	1303.14	1428.39	2591.51	7540.23	1212.75	155.198	3582.6	6033.04	10017.6	14813.8	2596.53	8563.61	10794.1	12146.5	6449.93	10849.6	24498.7	24700.2	19938.8	16248.7	15058.8	14550.7	7562.23	9808.25	27924.2	15670.1	42268.2	18633.5	39714.2	12254.7	1548.6	0	801.354	0	0	9914.16	324.784	1374.21	929.327	319.432	1168.52	4724.19	9938.82	27955.6	10779	27537.5	19900.4	8091.25
3776	3776: 670.351@24.1mn	670.351	1447.95	24.1325	285337	208257	238804	262535	118106	187088	239130	212824	197085	112937	233014	263975	219389	124468	148797	243050	289648	272442	168845	159575	109210	143903	133967	140707	119716	189632	170686	171374	194549	140227	149131	168182	163287	196574	212070	184057	201483	100913	249591	247838	186355	268015	214614	214237	260689	222453	191005	222985	302432	204121	217381	226281	225208	285334	257149	252759
3780	3780: 670.471@27.5mn	670.471	1648.75	27.4792	19276.8	84978.1	26385.2	102.177	1322.31	0	23116.7	0	15716.5	29845.5	317.158	0	22683	26542	28206.9	23698.1	20062.2	43773.2	29489.9	26987	29889.7	24842.2	35268.1	55979.3	23773.8	23739.8	28425.1	0	399.16	29405.7	24250.4	43236.2	21173.3	35811.3	32243	33343.3	32569.3	22763.4	80.5793	31554.8	14116	38278.3	27702.7	14762	33912.8	280.995	65909.4	90499	25872.6	6386.72	27220.5	35076.6	21776.3	19734.6	31595.2	31357.7
3781	3781: 670.798@24.1mn	670.798	1447.99	24.1332	64309.6	51897.3	5964.44	8930.42	4021.05	34591	63647	1147.89	2719.86	1111.8	48646.8	65473.1	6602.77	991.124	4522.84	54154.1	82581.7	80012.6	6451.19	3925.58	20543.1	36018	2959.84	3350.2	17570.3	43811.3	44482.8	3500.22	6512.63	27225.1	30842.7	42995.4	6987.69	44987.8	39958.4	2067.62	7339.65	1732.65	45818.8	58322.1	53465.1	13292	4216.62	42991	75586.6	6652.94	7160.69	4872.82	63391.5	45908.9	7763.37	11006.1	42428.5	83791.5	73681.6	8695.54
3782	3782: 670.809@1.0mn	670.809	60.0494	1.00082	22020.5	18249.1	33491.2	25728.7	36627.4	24078.4	14003.6	12364.4	12037.8	35357.9	21060.5	34439	23901.3	46883.5	39083.3	15981.8	16278.4	19882.2	43081.7	40085.9	60000.2	73313.9	74943.3	51900.3	63269.9	71634.1	72383.7	71054.6	52491	72728.2	72444.4	74057.4	65277.3	65674.4	70661.1	56091.1	71374	44334.6	18546.1	27191.7	17213.9	16585.2	34588.7	52778.9	11957.5	33931.3	14435.8	33762.2	14798.4	35087.5	37124.6	21738.7	31636.8	44918.5	36048	51333.7
3785	3785: 671.289@23.9mn	671.289	1432.97	23.8828	77912.2	68024.1	77920.1	69889.8	36589.5	53140.5	71126	57117	68515.9	38781.8	83604.1	88013.3	79731.6	46737.6	52544.5	86347.1	113414	96910.5	53384.8	55716.5	30541	42384.2	41914.7	37495.4	26161.1	65188.2	47203.1	47048.2	70078.5	42492.7	43604.9	59850.8	49365.2	41108.8	66061.6	49895.4	51802.9	31904.1	70028.6	76568.7	60716.8	89470.4	70600.2	75565.2	83195.4	62316.3	55421.2	93757.3	78470	71115.2	77520.5	82597	69690.1	94968.5	89004.5	66126.4
3787	3787: 671.327@22.5mn	671.327	1349.33	22.4888	10878.2	17745.4	21693.8	14451.9	21333.8	13069.2	45818.6	27997.7	7373.79	28858.7	10518.3	23733.6	19455.6	25935	13065.1	34888.3	20734.7	26256.9	15345.7	37148.4	58967.5	50065.9	59215.1	29913.1	38979.4	28823.6	52455.5	55118.8	24043.8	34664.4	21391.6	32241	44227	53528.8	29025.7	60203.2	49027.3	37392	13383.3	12995.6	7340.95	4588.46	10923.7	33525.1	11035.7	7437.25	5216.92	9588.35	34898.7	21930.4	19591.8	45614.4	62927.2	50071	41540.4	50606.8
3788	3788: 671.327@22.7mn	671.327	1364.18	22.7363	4003.66	10800.9	8707.17	11151.8	12376.3	10923.1	15214.7	5949.64	476.063	16999.6	12985.3	13038.5	13934.6	13583	7654.78	11385.5	12466	18663.2	5550.13	15424.3	26620.8	29908.5	33923.6	14250.5	13601.3	6931.37	23864.3	25638.3	20557.1	16344	9705.7	16336.6	7663.31	21887.2	37856.9	23954	16628.4	15128.8	956.15	1537.48	524.802	0	1277.72	6373.21	0	776.701	1282.67	3396.81	5559.61	5083.12	7305.9	19801.8	24482.8	33053.2	9841.27	21579.1
3790	3790: 671.346@22.4mn	671.346	1344.38	22.4063	0	2524.67	16379.2	8788.29	20573.8	0	22788.3	15341.5	2763.9	32838.2	0	26309.8	6220.49	18889.7	34117.1	28205.4	8616.26	9798.02	3271.85	46711.4	52999.1	52512.5	48070.6	22030.8	25252.8	12097.8	56081.1	59988.7	14759.3	31595.8	24525.8	25343.5	35734.3	76876.1	70342.2	52065.6	33340.8	27477.9	8161.62	15849.4	5445.26	9115.21	14090.4	30794.4	4655.29	4579.27	0	6920.67	35603.1	19950.6	0	32471.6	37618.7	20238.2	18646.9	14778
3792	3792: 671.354@22.4mn	671.354	1344.4	22.4066	115890	117347	118561	111558	29045.4	119036	132662	91887.3	61624.5	38335.8	99764.1	63555.8	61384.3	22516.2	31331.7	88392.3	111141	126141	42980	49535.5	62462.7	63060.7	58587.6	41381.7	84737.7	62846.4	68320.2	80532.4	89532.1	38898.9	27507	31104.4	52336.5	84579.7	78818.6	61587.8	86123.9	32981	60954	31296.6	42118.7	17558.5	40557.7	82426.9	34876.7	43128.9	46863.7	51925.6	62664.6	132665	91491.2	139216	163747	192559	212402	123242
3793	3793: 671.357@21.8mn	671.357	1306.16	21.7693	26893.1	11492.2	4189.61	4350.36	310.968	22230.9	12792.4	5936.55	5421.24	106.291	7263.8	1418.1	1759.44	296.534	940.728	2825.34	10114.4	17559.2	0	0	2572.39	1872.22	904.117	5686.02	15205.2	22284.6	2620.03	5668.59	22858.8	0	0	0	1236.63	2516.57	1306.96	1035.35	7949.25	0	14650.6	7237.06	12115.4	1524.14	8245.69	30462	9751.09	5266.41	6872.47	11366.2	26503.1	52298.5	25904.4	26779.7	59569.6	62031.2	76854.9	35371.7
3802	3802: 672.355@23.2mn	672.355	1391.36	23.1893	1472.04	8320	3884.72	12476.7	7370.02	3352.69	2633.79	10984.7	645.689	10911.7	5856.46	13948.6	2516.21	5050.85	3451.58	9097.38	4331.84	5751.62	2976.74	10891.2	6158.87	4920.63	8487.92	6827.58	5646.77	4642.62	8451.52	18859.7	11007.9	11462.2	3754.22	4039.41	7584.09	2971.07	14389.7	7612.37	5780.06	1804.26	1994.43	361.151	458.642	483.529	781.957	2043	2094.02	1457.72	0	2224.9	3935.34	1478.02	2865.54	6922	2978.09	4962.67	10042.1	10934.8
3803	3803: 672.358@21.8mn	672.358	1305.62	21.7603	5469.27	2280.31	0	210.308	0	4946.89	2939.39	523.715	80.4004	0	316.949	0	232.336	0	87.2324	0	2132.48	2816.3	0	0	0	0	97.0581	1214.97	1273.43	756.718	205.221	2762.64	1553.51	0	0	0	0	0	248.501	3.18014	1575.46	0	1431.67	1016.84	437.652	0	421.512	4155.08	753.481	902.332	1689.84	1534.3	9584.37	9135.95	7018	11297.6	15129.6	17211.5	27408.7	11929.7
3804	3804: 672.391@23.8mn	672.391	1427.28	23.788	9757.75	27817.3	16273.4	36977	18950.4	16235.1	836.864	26018.8	6332.75	10229.6	14673.3	33089.9	4514.93	3461.54	19815.6	3407.59	1641.69	5505.79	8179.71	16080.6	19565.6	17575.6	11860.4	15330.4	16478.3	8341.44	16892	32161.2	27688.3	32446.9	17531.1	15265	18094.2	12317	32472.3	28878.4	29528.3	15663.4	11435.9	6553.56	4015.44	0	5810.15	22963.8	900.587	8056.2	4101.78	15836.9	6803.24	7676.17	16028.2	35856.9	20400.8	8880.61	11550.8	16155.3
3805	3805: 672.795@24.2mn	672.795	1450.84	24.1806	13656.9	12002.2	15427.2	13601.9	6045.49	5633.09	7555.91	14792.4	9543.46	5404.83	5934.52	9985.45	7948.6	4348.68	8411.29	8191.97	9967.23	12347.4	6609.4	9909.91	5423.99	3703.91	8154.47	3143.86	6914.03	2880.12	4725.89	11684.8	17798	1170.95	3371.46	2646.64	5775.97	6570.94	11257.9	10005.1	7172.18	680.386	16069.7	14212.3	10822.2	18486.5	21519.4	15169	17270.3	10480.6	15429.7	20331.2	15989.8	6074.26	13893.7	7903.59	12199	14405.4	22434.2	12339.6
3808	3808: 673.303@24.1mn	673.303	1447.51	24.1252	4.34122e+06	3.80743e+06	4.33659e+06	4.30571e+06	2.57558e+06	3.16847e+06	4.1355e+06	3.66401e+06	3.75012e+06	2.31198e+06	3.56765e+06	4.51011e+06	3.75178e+06	2.42847e+06	3.00395e+06	3.90996e+06	4.95587e+06	4.70755e+06	3.39277e+06	3.22985e+06	2.35669e+06	2.76098e+06	2.64235e+06	2.66283e+06	2.219e+06	3.48866e+06	3.19486e+06	3.23613e+06	3.57005e+06	2.60509e+06	2.67653e+06	3.18178e+06	3.16895e+06	3.43703e+06	3.68081e+06	3.23182e+06	3.48753e+06	2.26773e+06	3.97755e+06	4.17218e+06	3.58144e+06	4.55885e+06	3.91316e+06	3.83981e+06	4.58453e+06	3.96979e+06	3.47481e+06	4.16785e+06	4.16316e+06	3.76782e+06	3.81222e+06	4.0553e+06	3.76775e+06	4.67294e+06	4.39623e+06	4.09157e+06
3811	3811: 673.338@24.6mn	673.338	1476.84	24.614	147239	271741	385652	431877	224500	92726.5	101351	108297	86976.3	99432.6	96077.8	134716	114129	75221.4	140791	216206	219107	263063	191206	143129	152990	116202	112099	126720	65291	111856	115621	125004	162718	64333.8	78269.8	76057.6	69583.4	134102	150526	127549	139590	74576.6	161244	293433	250127	309638	419570	112116	165134	161516	107227	181032	67845.6	56258	66205.5	94957.3	157565	180777	178924	158951
3812	3812: 673.34@22.9mn	673.34	1371.54	22.859	13730.5	34568.3	38736.7	40342.3	14499.2	24344.8	18977.4	21361	11196.3	9653.36	8789.77	3939.54	711.261	2903.63	1510.84	307.927	9957.39	1810.78	677.855	6773.22	16887.4	15946.6	20033.2	12684.6	5280.25	2818.42	18098.4	31028.3	28126	6795.26	6369.62	2710.93	11932.5	15715.6	20931.2	6467.51	4623.76	2332.96	18047.5	8396.12	2463.22	1880.2	5619.95	1858.18	3115.19	13923.8	907.117	18718.6	6452.2	13987.7	28145.7	30077.6	9852.45	16554.7	14843	13377.8
3814	3814: 673.81@1.0mn	673.81	60.4994	1.00832	27532.8	26301.5	34138.1	36741.4	20439.2	25932.7	25088.1	25405.5	15882.2	26767.8	22946.1	34520.6	31481.9	32722.9	26699.9	18493.8	21695.9	24155.4	36147.1	28882.5	42360.5	44003.6	38738.6	36040.2	42272.9	44869.3	39811.2	34076.4	37539.2	48469	34968.7	26318	37616.2	44430	52703.3	48632.1	43546.2	29341	24115.9	32034.8	17710.3	14012.7	27933.8	30744.1	27850.9	34791.1	23660	28485.2	21322.1	28335.5	30085.6	27168.5	25935.8	33274.5	39855.4	30197.5
3819	3819: 674.809@1.0mn	674.809	60.353	1.00588	23055.6	22910.5	32611.4	32224.6	31923.3	25164.4	27693.4	36924.3	13742.3	40935.5	29609	37783	32097.5	41042.3	27893.8	22124.5	26445.8	22533.9	49101.7	42660.3	59635.6	57715.9	59182.3	47281.9	60077.6	58164.7	51284.8	37349.5	46711.2	54196.4	52663	61940.1	52565.4	54176.3	51674.1	49903.6	48871.7	36553	33917.6	37715.6	20224.1	15771.8	31111.8	41154.9	36493.8	33517.4	29974	29854.7	30838.6	29424.3	36293.4	40844	28034.8	35431.4	45371.3	50913.1
3821	3821: 675.274@23.8mn	675.274	1429.94	23.8323	20880.7	16094.2	27788.3	27297.8	6269.39	8386.68	19449.9	23698.9	22845.9	4485.62	13456.1	21593.9	14182.2	9036.77	11894.1	17789.6	25367.1	18860.2	15559.2	12568.3	4668.75	3611.25	10278	16446.5	5732.24	16868.6	9048.56	18259.6	23882.4	8567.31	9358.37	10335	11048	6384.23	7257.37	13885.4	21745.4	3333.86	23328.2	20303	16146.3	32205.1	26663.5	18804.7	27733	29528.4	20418.5	36662	15946.9	18641.5	31680	22370.9	19465.3	28394.5	11097.6	16149.6
3823	3823: 675.311@1.0mn	675.311	60.085	1.00142	15907.2	8764.83	10081.5	16444.6	21838.2	12431.9	5800.32	17260	4011.77	20166.7	3118.21	17792.8	5171.67	2993.42	20929.6	9246.23	7444.27	8338.45	33835	25180.2	36939.5	39237.2	37479.4	24950.5	39900.2	44721.2	33600.6	42774.1	38173.3	38453.9	36574.5	45835.4	44926.7	37835.7	29601.6	26328.4	39018	4591.83	11794	16324.7	8384.22	5704.7	18112.5	21460.9	11163	21936.7	105.241	27238	10831.4	17642.2	16720.2	25854.4	22727.3	23812.8	20870.9	920.479
3825	3825: 675.354@22.8mn	675.354	1365.52	22.7587	43394.9	55954.5	60000.9	73717.8	26727	51821.6	22931.1	57667.7	12467.8	17134.9	23323.2	4543.56	4401.25	7731.17	18482.1	1915.92	7073.93	2984.7	19828.5	0	9613.4	7482.01	7590.78	24352	37417.5	9519.23	9089.57	12123.4	0	13959.2	19083	23174.9	9729.34	0	17104.8	11474.7	0	9763.26	17369.3	6859.04	0	0	4660.26	6005.87	0	12575.9	1422.77	16395.8	25811.4	8030.07	29358.3	35281.2	32629	4803.54	17664.9	7537.55
3826	3826: 675.37@23.4mn	675.37	1406.8	23.4466	1888.13	19422.4	5069.66	6754.74	1228.16	6767.6	37375.3	7459.13	0	1712.74	928.429	506.293	0	1418.89	1633.25	2660.01	194.193	997.937	2692.17	2920.33	1720.96	1199.56	15467.8	10141.8	6094.36	1790.31	1920.85	29928.5	29783.9	699.739	2831.18	2426.27	196.76	4270.37	1604.47	65.618	2419.15	2877.67	4752.95	756.67	0	5206.15	244.486	1217.05	710.448	2690.75	0	5810.46	669.514	39667.9	8166.95	4744.88	2738.25	6390.57	1430.3	0
3827	3827: 675.427@27.6mn	675.427	1653.19	27.5531	84759.4	61038.4	42588.3	409.699	67.7126	100.496	62940.6	21.9668	41006	55215.8	0	18.8892	47622.7	76646.3	132377	121559	135958	51917	60163.5	33375.5	65111.6	83831	184670	87158.2	137100	58629.2	80739.2	249.153	36.1774	154124	63051.5	63364.9	68156.2	211896	212807	65198.9	47193	36293.1	199.964	48973.2	40229.6	89068.5	56554.6	79213.8	200137	0	134613	111930	54425.5	60566.6	62715.4	57168.5	50585.4	62266.1	35611.3	66570.9
3829	3829: 675.815@1.0mn	675.815	60.0329	1.00055	18152.2	18186.2	30015.7	27239.8	15886.4	20351.6	17113.5	21931	12728.1	17418.6	23902.6	24013.2	23538.4	40109.9	35077.9	10361.3	14774.7	17479.6	34707.6	10840.2	39365.4	51674.1	55514.6	28495.8	53144.7	37723.4	37382.9	47137.7	43264.3	43419.1	31693.9	46557	43294	47092.9	36956.1	46842.1	43390.3	37790.6	21080.3	14672.6	15418.1	9629.38	26176.6	22802	23917.5	30638.7	24388.6	23728.7	23636.6	15256.2	24008.3	31861.2	15644	33189.8	40177.4	35849.6
3834	3834: 676.324@24.5mn	676.324	1469.13	24.4855	73173.5	62142.1	13159.2	15103.6	8721.37	45882.3	74068.8	8011	15953.6	1877.52	51073.2	71898.9	12408.1	4634.29	8478.38	47418	100620	106554	8952.66	8930.79	25497.1	32901	5948.47	2828.8	14237.6	42217.2	32883.1	5046.83	10854.4	27949.2	30764.2	32796.3	8013.89	39469.3	51561.8	9034.86	7176.21	2888.29	67208.5	68084.1	56918.6	19722.9	15409.9	49732.4	86037.8	16637.6	11601.5	21276	64856	55435.7	9751.07	14566.1	59033.2	77440.8	87293.7	14275.9
3835	3835: 676.353@22.9mn	676.353	1372.56	22.8759	4064.01	10466.6	7617.69	10382.5	8492.99	1981.31	4650.91	6625.83	6446.23	11674.5	1686.05	3240.27	3917.53	13660.4	3389.53	1409.05	7460.18	8332.53	2553.72	11321.8	16707.3	17719.9	14496.9	14000.4	6396.29	1848.29	10857.8	20649	20008.2	14605.3	3674.5	3384.14	9256.58	9642.34	5881.7	13403.1	10311.7	8905.94	3606.57	713.218	1283.08	0	2282.29	5510.12	286.698	3690.44	75.9403	3413.19	7831.78	3385.4	11640.9	20920.6	9256.76	25914.9	6332.83	15710.2
3836	3836: 676.358@23.0mn	676.358	1378.63	22.9772	1452.1	10463.9	16974.2	8044.23	5485.92	3385.86	3786.22	5471.47	992.638	5595.18	169.075	1665.25	2483.99	4031.74	1871.25	0	2904.69	5100.52	1828.51	6479.15	11655.9	15612	16975.6	8768.07	3878.09	608.922	8026.47	17274.6	14746.5	10978.9	1746.4	4047.84	9827.38	12596.3	13180.7	14235.9	10168	6523.5	2247.26	131.75	493.956	0	118.6	4575.48	86.1391	760.255	0	2441.83	5728.41	3138.18	10520.3	16516.8	14917.5	10066	5552.59	13765.8
3837	3837: 676.38@23.1mn	676.38	1383.61	23.0602	4466.79	13435.2	8953.19	12040.9	11514.3	6901.48	6909.26	10304.5	6149.89	13691.6	4197.17	5082.08	5965.21	13720.6	8188.12	491.753	6459.31	6742.47	8740.46	13103.4	14685.9	22293.3	22120.8	6085.44	6414.39	2263.5	9180.03	17457.2	13545.5	25343.4	10010.2	13999.4	19459.5	15389.4	26400.4	28260.6	25842.6	16422	2247.16	500.68	358.534	357.159	271.771	6587.24	1460.43	481.934	826.345	2118.43	12277.8	7987.88	9776.8	23075.1	14316	19163	11892.9	16312.9
3839	3839: 676.444@23.3mn	676.444	1397.45	23.2908	242388	307455	395948	32598.1	98237.1	3159.97	266720	21175.9	183503	422963	2698.04	10183.2	303311	368988	405203	264823	238108	235676	409653	424197	239933	249433	333555	591442	234518	235018	243116	41529.7	117736	310134	206514	238878	345826	355842	339191	313585	332030	265443	10743.9	244269	139432	310090	353693	255070	269462	6999.48	269335	409639	238015	210149	292937	369754	245421	244829	248546	344181
3840	3840: 676.811@1.0mn	676.811	60.3648	1.00608	14339.5	8631.07	24364.3	20923.8	17962.8	14009.4	16318.4	17532.1	7451.61	23135.1	18184.7	29439.4	17081.6	22034.6	22108.8	9187.4	23135	13043.1	40661.1	21046.2	37356.4	43057.7	34805.7	31586.8	31980.7	40996.1	37099.4	27939.8	37721.1	47195.2	31462	31158.9	32800	33661.2	21145.6	34045.1	38542	19511.4	14809.3	15414.4	7813.76	7473.19	12735.3	28247.6	20510.7	17592.4	15501.4	21845	16533.9	16748.8	19613.7	24899.8	14399.8	21972.8	21124.9	24492.6
3842	3842: 676.824@24.5mn	676.824	1469.14	24.4856	65054.4	51594.5	19273.3	17736.7	4754.06	31551.8	55363.1	6048.39	8665.63	3624.33	43284	58264.6	12665.4	3149.94	7619.26	42981.1	74152.2	76435	12169.1	5094.65	16564.5	23711.1	5102.85	6343.23	11102.5	43873.6	33339.3	7707.57	6592.33	14898.6	30605.6	28545.3	3644.97	39294.3	47148.8	6509.89	6712.82	798.435	52773.9	67233.8	37593.9	18678.5	13794.8	47605.4	73252.6	11785.5	10195	11637.3	50447.5	43596.8	11907.8	13963.1	58577.3	86063.5	63487.5	17778.8
3844	3844: 677.321@23.2mn	677.321	1390.71	23.1784	0	1850.11	0	4473.65	14183.4	2539.58	0	3001.95	121.273	5969.11	1540.85	32538.2	5751.54	9884.11	166.172	18251.1	19346.8	11766.5	2871.22	9854.42	997.853	0	0	0	0	2.00571	131.967	63.1706	122.713	3865.75	1205.66	8290.2	766.551	0	4257.75	602.239	0	0	726.465	1467.7	666.009	0	796.143	0	0	424.265	0	0	499.723	401.761	146.347	214.811	215.126	1319.96	0	0
3846	3846: 677.35@23.8mn	677.35	1426.91	23.7818	50760.4	123229	63156	134594	91109.1	76294	6675.84	99721.2	23739.1	35120.5	53206.1	127924	26848.5	26605.2	60074.8	29839.9	20362.5	28704.4	57251.8	44867.8	55953.3	68553.5	38556.2	44201.8	50547.1	25976.5	90891.6	101365	99826.9	138858	61910.3	79365.7	78833.1	65397.1	140693	94942.2	89435	68061.5	66932.9	35090.6	35730.5	1472.54	48104	78079.9	1755.48	49737.6	25343.9	79911.3	30575.6	47928.6	71430.3	125645	75429.9	79313	44558.5	57542.2
3849	3849: 677.445@23.3mn	677.445	1397.39	23.2899	80765	95177.1	126496	32386.1	33153.8	14249	72074.9	21510.1	49988.6	134924	5461.64	10219.4	90729.1	102888	135027	82483.7	92692.5	58865.8	121402	125897	68118.8	72751.2	110288	202248	69183.6	76561.3	70424.2	19829.5	32666.7	105156	88131.9	85825.5	114820	105226	127292	103006	110333	68748.3	6166.65	78419.9	37605.7	100436	115072	68326.8	75233.9	8318.76	69223.6	142789	65902.3	91259.1	83346.4	132788	72326.2	69697.9	83632.9	121956
3850	3850: 677.783@24.1mn	677.783	1446.93	24.1156	8855.59	4771.53	8488.75	5506.42	2469.89	4589.52	1571.78	5065.03	2786.79	0	5328.14	2888.67	1788.44	5577.23	1095.79	7283.61	5635.03	6376.74	1981.98	799.097	6568.54	1190.8	226.532	1563.38	1008.47	8344.44	6686.3	5236.09	4833.82	468.106	5139.49	4433.73	2620.15	6331.49	3595.05	2827.32	6289.35	128.988	9302.62	6628.2	9795.18	6419.19	6685.47	4443.65	6024.97	3402.04	4506.08	1579.43	7862.89	9861.41	3918.81	5004.19	5709.29	8348.53	6991.12	5549.44
3851	3851: 677.809@1.0mn	677.809	60.548	1.00913	16873.3	16778.6	25004.1	13859.5	18124.8	18374.9	7423.33	15374.6	1588.45	13267.1	17465.8	13765.7	10706.7	13624	18765.5	5036.19	8983.88	15768.9	14410.5	8294.93	28392.9	29437.6	25193.4	17273.3	24398	18838.4	21050.1	22165.2	22812.1	25017.8	24035.7	27702.2	18588.6	33363.2	29868.7	30514.1	20952.6	24264.8	14180.9	12280.3	10915	6356.3	14431.1	20347.1	11684.8	13829	11666.9	14638.3	11057.8	16557.1	10848.3	19009.5	15121.5	13409.6	17101.7	26270.3
3857	3857: 678.804@1.0mn	678.804	60.3915	1.00653	11181	13964.2	20052.2	18095.1	19147.5	13294.5	17449.2	18309.4	5609.55	20045.6	16985.7	19975.1	14329.8	23277.6	13999.9	11702.5	19640.3	13861	35172.7	24418.9	41425.4	44846	49664.6	31014.8	44435.1	48930.5	34828	46129.7	40647.1	50929.4	52900.7	46921	43048.8	47627.4	55523	34825.4	49772	33248.3	22705.7	25645.9	11700	8265.56	18773.6	22451.6	22011.4	24055.7	15294	18540.8	14396.5	8843.58	22561	31205.1	23527.6	29107.2	28231.3	34322.2
3859	3859: 679.192@22.7mn	679.192	1363.85	22.7308	0	0	0	0	0	0	0	0	0	0	0	0	0	0	0	0	0	0	0	0	0	0	0	566.026	0	0	0	0	0	0	0	0	0	0	0	0	0	0	10636	118922	46859.3	386415	17003.5	0	279248	48609.5	108495	50822.8	0	0	0	0	0	0	0	0
3861	3861: 679.284@24.1mn	679.284	1447.89	24.1314	111640	77549.6	98810.2	93480.4	28646.2	56657.7	88386.2	63949.2	72137.8	20634.8	72129.5	88642.4	71586.6	34714	40383.3	69350.6	110605	119345	54243.9	48591.2	33256.6	47575.1	41470.9	50305.8	35932.3	72812.1	47244.6	56310.4	72770.3	42657.9	31351.5	52486.6	46279.8	63461.2	63945.7	62286.6	61709.1	23784.2	98108.1	87189.1	69803	105938	81482.6	76993.1	109478	85007.4	68958.5	89880.8	95842.8	72470	79048.1	82167.5	81005.6	96497.5	91652.6	88277.2
3863	3863: 679.309@22.8mn	679.309	1369.44	22.824	278.846	1673.95	961.66	2126.83	8697.36	599.903	1636.08	1757.75	122.652	28906.2	5155.11	38838.8	29413.5	60616.2	4993.28	56810.8	64347.7	29121	7093.53	37110.3	2530.58	5384.66	9574.81	2069.66	4736.12	629.734	7572.48	9390.05	1496.65	18473.7	4900.99	14586.9	4220.47	12479.8	19591.4	9212.9	8618.97	9007.96	3285.5	3287.06	107.653	426.311	2681.46	1799.89	0	451.421	0	692.758	113.544	2955.8	6414.69	4507.65	2412.78	9581.56	3239.55	2779.95
3864	3864: 679.338@23.3mn	679.338	1400.29	23.3381	0	245.281	0	0	2922.46	77.5453	0	427.328	171.485	727.299	1582.66	12897.6	3699.58	4819.26	0	5947.23	7717.03	6703.32	541.854	6174.6	5535.68	2116.77	2944.12	3844.47	3648.35	367.383	5173.64	0	0	16101.3	2685.93	9004.77	3217.64	6064.31	18840.9	9602.89	10856.4	7259.69	0	0	426.026	0	0	707.095	237.663	0	212.931	391.659	0	0	0	0	6183.51	8810.31	3981.97	1883.51
3865	3865: 679.353@24.9mn	679.353	1496.31	24.9385	106677	94794.2	148227	198170	61813.3	64148.1	91807.5	100113	106320	38875	79684.9	89651.2	103254	45301	63854.1	77830.1	121911	123722	77668.8	67839.9	38633.5	55151.1	50814.2	79726.5	30232.2	76816.9	73334.6	98900.7	127825	47201.1	57807.2	51828	81742.8	83253.8	79274.5	89634.9	115807	37348.8	123266	127672	103736	222072	183940	91676.7	140181	145208	112497	170118	90692.2	86828.2	106485	141215	93579.3	137146	146881	155010
3869	3869: 679.812@1.0mn	679.812	60.1047	1.00174	29657.3	28226.6	51397.6	48221.5	49557.7	36732.8	32292.8	37243.9	16633.9	49634.5	33658.7	42185.4	27743.2	48492	45967.3	27252.1	33075.5	35779.7	75395.5	50704.3	72409.2	77429.4	82044.4	72595.9	69018.8	78968.9	76230.7	75048.3	73161.7	81668.2	69177.6	78113.4	64587.1	78651	80972.2	78312	84262.8	62444.8	39934.5	46511.5	30609.3	18791	41463.3	65758.8	41862.5	45058.7	26563.8	42030.2	42999.3	31351.2	37989.3	43955	42033.1	43057	46493.6	66901.8
3873	3873: 680.346@24.2mn	680.346	1452	24.2	159467	103028	145690	167525	65823.9	105483	102844	122981	136335	61232.3	115311	113979	147820	58152.5	77633.4	110769	161088	132588	76148.4	82684.9	57702.5	70356.7	65584.5	94201.9	52134	89174.7	71448.6	108882	121892	72766.4	69287.8	72492	96273.9	96516	86680.7	106069	128683	59623.5	135581	124706	90760.5	182101	129699	128769	135596	137082	106626	133110	151254	112229	152255	163505	124925	142728	133583	134834
3874	3874: 680.346@22.2mn	680.346	1331.17	22.1862	9774.43	9376.91	3408.94	11446.5	5433.12	5133.8	12642.2	3255.72	6862.03	6189.78	1814.3	945.874	1990.66	699.583	773.278	760.561	488.766	1205.73	305.313	1192.93	23815	14667.6	19642.3	17787.1	19527.8	13457.2	15080.9	20250.1	30206.9	3956.74	1165.62	861.857	4037.11	5766.84	8481.55	3461.64	3180.27	357.523	8663.92	3730.56	6819.95	5372.49	6968.79	15313.9	9067.1	12898.2	13576.5	10011.9	8892.91	24655.4	17014	16989.7	9222.93	14782.3	2400.47	15916.7
3881	3881: 681.312@22.9mn	681.312	1373.15	22.8859	6764.19	24848.1	8638.52	11604.9	19200.4	11716.3	10979.2	19304.4	1540.65	15851.2	4014.13	7799.77	6421.21	19955.5	1573.1	15352.5	18940.9	11319	3776.78	16774.1	37934.7	27234.6	20077.3	21100.7	12743.7	7076.81	35432.7	37191.9	31972.3	17297.4	8987.81	13655.7	10503.9	29175.9	31087.1	21108	18638.6	11466.4	19719	12247.1	1053.21	2432.69	12230.5	15840.9	8527.95	10209.1	946.122	16942.4	10106	19668.6	8270.85	41634.6	19106.3	30450.5	16572.9	19664.9
3884	3884: 681.34@23.1mn	681.34	1383.61	23.0602	11083	32470.1	3362.46	12573.7	26277.9	11553.3	8507.6	17869.5	4791.47	18756.2	12128.6	20072.7	6436.17	14878.6	8622.51	11345.1	11736.4	15153.9	12745.3	10749	35707	40966.1	19514.8	14742.1	14055.5	2397.06	36790.7	31485.9	21829.8	48714.3	12151.3	43726.3	26743.4	29783.4	58919.2	42653.5	32542.9	24269.8	9295.58	1714.74	1386.66	0	1564.27	20879	934.349	3756.32	799.683	8342.09	16027.7	12838.5	12761.5	28850.9	31008	39646.1	13456.3	19681.3
3888	3888: 681.398@23.3mn	681.398	1397.72	23.2953	315546	448122	425939	59282.5	141776	32132.2	366079	62156.3	222844	490525	24297.9	31534.5	321885	440162	480151	351171	374635	357872	478149	475092	329809	383113	383772	657858	330912	357343	396530	73865.6	153906	404470	306350	378212	443858	482663	530481	376958	396744	352559	28564.4	354035	213377	351979	441870	331920	382352	49454.6	301113	528285	311903	340991	322041	469966	317711	361508	387145	408188
3894	3894: 682.329@24.0mn	682.329	1438.98	23.983	10410.3	6881.71	19212.5	25483.2	6834.19	10227.8	9859.29	13811.4	15123.6	1182.21	9167.5	22731.3	8864.95	3224.51	9656.53	10678.5	17259.5	27574.7	14483.6	10706.4	1284.17	3851.96	4271.28	2020.2	6700.82	10731.3	2699.16	7384.36	14967.7	1079.73	2831.22	7013.08	10199.4	4814.61	16356	8268.82	14896.6	4272.05	14455.6	7731.61	6141.57	5960.28	7935.73	8078.96	8558.58	10139.9	1443.34	5056.41	10112.4	9970.93	11631.3	15915.1	9090.57	14308	9895.66	17843.7
3897	3897: 682.363@24.5mn	682.363	1469.14	24.4856	4.10702e+06	3.16411e+06	4.36609e+06	4.9107e+06	2.09903e+06	2.78728e+06	3.28242e+06	3.37395e+06	3.42909e+06	1.77454e+06	3.13356e+06	3.60065e+06	3.47137e+06	1.8163e+06	2.47784e+06	3.55091e+06	4.01861e+06	3.91314e+06	2.84473e+06	2.62582e+06	1.54157e+06	1.89068e+06	2.15019e+06	2.30833e+06	1.55933e+06	2.57093e+06	2.18872e+06	2.85126e+06	3.47542e+06	2.04471e+06	1.8886e+06	2.2083e+06	2.73339e+06	2.7584e+06	2.79562e+06	2.9122e+06	3.34032e+06	1.60695e+06	3.72498e+06	3.73408e+06	2.74079e+06	4.88265e+06	4.16905e+06	3.18472e+06	3.71875e+06	3.87064e+06	3.1616e+06	4.19057e+06	3.7854e+06	2.87266e+06	3.57803e+06	3.89753e+06	3.35935e+06	4.02712e+06	3.78258e+06	4.29423e+06
3898	3898: 682.384@24.2mn	682.384	1453.09	24.2182	11953.9	12118.5	21118.9	17277.4	11371.8	10744.5	12292	13867.2	13464.4	6185.45	14610.5	19032.4	10536.4	6595.46	16654.8	12197.5	16854.2	16337.8	16794.2	10841.1	1197.8	4100.8	9348.29	8627.15	7932.9	14038.3	8370.01	18210.6	17609.7	5751.49	5404.47	11544.8	16312.3	6434.17	14089.4	13370.2	17960.2	9952.99	17009.8	17047.2	13852.1	18156.8	20156.8	10655.8	12539.9	9632.21	7598.02	18205.3	12251.2	14330.1	7225.36	20903.8	15099.3	25570.3	20477.2	20497.7
3900	3900: 682.401@23.3mn	682.401	1397.7	23.2951	84605.2	134072	142839	23463.7	45225.2	10517	131172	16552	59804.6	182897	4452	8357.17	112997	144833	166491	106937	125258	105064	175712	159761	105445	103283	121498	221878	114458	117872	121836	23552.7	52551.4	123669	105134	121520	141124	154881	177125	119011	134468	115209	5492.51	111286	58900	111661	145065	108182	122243	11031.1	82732.7	154166	93088.7	94701.4	105271	149817	107086	119664	128427	133374
3901	3901: 682.805@1.0mn	682.805	60.5432	1.00905	16782.9	20126.2	27512.5	25542.5	26154.6	16537	19274.8	18775.9	8923.78	25403.4	12188.7	20660.3	13645	27680.3	25472.3	9829.68	21171.4	20115.1	32708.3	24946.1	47165.6	42678.1	42933.2	37298.8	48977.7	54163.8	48352.4	46244.9	34350.6	37532.3	45096.1	48238.6	44041.2	44643.1	50010.4	31077.8	49068.9	32704.6	19378.4	25488.9	11943.3	7472.91	19297.6	23878.8	21440.9	29315.8	9303.88	28070.4	14012.6	18246.2	22995.1	27304.7	14884.4	21142.1	27825.4	30491.4
3903	3903: 683.304@22.5mn	683.304	1349.42	22.4903	5038.06	10593	8571.7	10808.7	10156.2	11990.2	15363.8	11928.8	3628.75	25076.3	9181.8	21033.9	13555.8	16479.5	6613.63	21474.7	24788.3	22648.9	11373.5	20507.7	31438.6	26232.5	21112.1	22100.7	17077.6	7244.57	29958.5	25183.9	17001.8	27859.5	12787.4	25393.1	11927.1	22757.6	41963.7	21974.4	20109.6	14755.7	16407.3	26501.2	7961.17	0	12922.4	24093.8	7512.98	6910.7	9925.26	10849.9	14636.7	12553	10004.6	25550.8	22588.6	37273.7	15221.2	27464.2
3904	3904: 683.315@22.5mn	683.315	1349.21	22.4868	5038.85	10591.3	8571.88	10809.5	11432.4	11992.2	15365.6	11929.1	3628.83	22879.2	9182.43	21028.9	13558.4	14233.7	6043.41	21472.8	24791.3	16271.9	11332.2	44611.2	30706.1	25629.6	20602.8	22104.4	17079.3	7242.86	28376.2	25185.3	17002.2	25541.5	10555.2	21884.5	11927.2	16147.7	41284.3	20238.7	23959.6	13393.9	16407.2	26492.5	7962.23	0	12921.4	32194.9	7512.96	6911.01	9926.91	10844.4	17447.9	12551.4	10004.9	25551.4	22588.5	37281.7	17171.9	27468.2
3907	3907: 683.351@22.7mn	683.351	1361.54	22.6924	78909.4	61316.9	47913.7	60385.6	56684.9	68465.1	65560.5	43383.4	61328.4	77873.5	59926.3	88000.7	60199.3	31482.1	40122.8	72232.4	76868.1	16084.1	63544.2	64539.7	90614.3	38300	28972.6	75412.8	76791.2	79284.9	41805.6	68467.3	137568	39768.3	16955.4	34463.8	51767.8	54072.7	70046.7	55499.3	88168.4	32103.1	800888	1.07355e+06	713933	1.50376e+06	809935	553376	1.27387e+06	961316	1.05133e+06	1.10923e+06	189677	101852	106253	122774	115248	125693	111993	266138
3909	3909: 683.361@22.7mn	683.361	1361.56	22.6926	80561.4	57875.7	48689.6	58276.2	24098.2	68475.5	65581	41111	62079.1	20552.5	63545.4	50999.3	51494.2	2325.63	54084.6	38482.1	46307.2	82973	78350.1	32913.7	54753.6	30368	6942.5	83598.2	76162.5	76545.6	28431.4	48237.4	144919	18652.1	10254.2	0	54001.4	23654.4	24117.3	31134.3	90629	4258.86	1.04962e+06	1.19898e+06	1.14569e+06	1.10345e+06	1.1139e+06	615611	2.79898e+06	1.47611e+06	1.7586e+06	1.53198e+06	198655	101874	109982	115885	117872	130030	111995	283456
3911	3911: 683.394@23.3mn	683.394	1399.46	23.3243	79458	94320	65838.4	92389.3	34886.9	72106.2	78325.8	63481.6	56358.7	57363.5	34294.2	16817.9	21174.7	43194	47637.8	28868.6	28179.2	22660.8	52863	63609.3	58606.1	64172	63545.8	118724	80255.8	89739.8	80035.3	79902.9	105837	58450.7	44723.9	49605.8	84455.7	82916.4	101163	67535.1	79877.5	27540	8541.44	27486	17806.8	44272.7	36403.1	35622.4	49505.7	32172.8	34802.5	58823.8	66450.7	96172.4	73601.3	86291.8	57918	92250.9	118762	116040
3917	3917: 684.359@22.7mn	684.359	1361.58	22.693	36367.5	25067.5	14554.8	16582.3	12631.1	21348.7	17138.6	15824.9	28844	12909	24024.5	26271.5	12491.9	3789.56	13133.2	15037.4	25665.2	25013.1	23822.7	21723.4	26316.9	4968.41	3291.23	33194.3	26828.1	26743.8	12552.2	20106.7	49922.7	4421.82	2621.07	0	15078.6	19738.4	7461.57	18590.1	34710.4	6040.53	317716	426449	270040	571507	315645	236899	508169	362106	433858	409828	74416.7	31773.8	40373.9	47346.7	40654.7	47699.1	39761	97673
3919	3919: 684.365@22.7mn	684.365	1361.54	22.6924	36348.3	23148.8	14551.7	16587	13279.7	21356.8	13262.7	19347.8	27955.8	13509.7	25699.1	26264.1	12489.1	3789.85	15716.1	15048.5	22674.7	26868.1	32756.7	22629.7	26320.4	6141.23	3292.6	31018.8	26832.3	26708	8303.04	20178.5	48007	4421.51	5364.22	142.945	15075.6	17826.8	9072.07	19132.9	32038	6058.75	406110	741128	430829	426655	418432	238708	1.09953e+06	542294	700388	372434	75869.8	32341.6	41016.1	47337.4	40681.2	48835.2	40955.7	99765
3920	3920: 684.393@23.8mn	684.393	1429.35	23.8226	24422.7	50547.5	44571.5	109490	46355.1	37775.4	11750	53065.8	16574	25354.1	31557.4	67056.5	13819	11617.6	23655.2	11485	10695.4	18663.8	24683.5	38690.5	29358	18069.2	18611.2	15658.7	7477.47	7004	14583.9	34176.1	27929	32690.5	10340	16011.2	21511.3	14350	24279.4	20938	15777.6	13670	31970.5	41864.9	11775.1	4110.52	21815.6	21064.9	3413.84	23968.1	14449.3	13879.4	18722.2	15476.3	22114.9	34680.8	18882.9	13134.5	8016.81	20832.1
3921	3921: 684.394@23.3mn	684.394	1400.74	23.3457	17624.9	28382.2	26242.3	17830.6	7327.19	16548.3	27252.9	31514.8	11529.7	17770	9647.2	3624.74	3863.47	7901.27	12243.8	3308.28	3840.59	5101.33	14799	15060.6	15681.3	17317.8	20405.8	20546.3	10974.9	27044.8	12962.6	18826.1	31779.8	8792.59	5878.73	4910.61	30308.4	15381	21267.2	19778	18197.1	14184	1853.78	12000.6	1298.92	11738.4	7599.37	6837.97	12728.7	7478.28	8580.12	12809.1	13706.1	15908.7	24146.8	22418.9	20366.4	23398.9	40238.3	38219.3
3923	3923: 684.813@24.5mn	684.813	1469.15	24.4858	154039	118816	27137.8	34845.6	13739.4	92938.6	142321	18632.4	13455.1	9022.6	105333	138935	25913.8	10593.2	18021.4	110464	175123	189945	5095.56	17959.7	39925.8	65759.1	11896.7	17469	33463.9	96735.1	90640.5	29969.5	25134.7	56842.8	62825.6	81907.2	22653.2	99216.7	119851	18816.6	25922	2086.67	138634	166155	121264	27776.3	36691.9	114459	179278	21144.6	22511.1	28669.2	127159	121343	26644.8	28070.9	120645	177133	191855	29533
3925	3925: 685.268@23.4mn	685.268	1403.98	23.3997	21275.7	7964.4	2599.17	1734.58	1273.75	6699.5	10677.9	9575.09	9754.7	530.379	7460.97	6754.71	1481.48	1089.42	3719.28	18965	19820.1	24987.1	539.344	2845.03	2178.24	5227.02	0	0	6694.2	7502.08	3408.53	0	1813.05	6231.2	4245.04	6636.28	176.261	3926.62	4470.08	1364.33	5514.83	966.783	20721.4	16367.6	21260.9	4676.94	10817.1	18096.3	16848	11459.5	3606.77	9412.14	13064.8	10555.3	0	540.737	13775.4	10974.5	8133.37	140.933
3926	3926: 685.303@24.2mn	685.303	1451.42	24.1903	246330	186218	214097	200214	87672	163642	205182	194258	175229	75671.7	203179	223599	197395	99223.5	123242	211824	266269	250431	117560	131184	96717.4	119388	108139	120109	97280.8	179121	158215	138076	159762	116950	121649	135313	132197	151684	161478	145647	174613	89253.5	221116	199153	189393	244786	174073	225261	261988	178501	151364	156375	230683	228563	199325	179690	195303	239958	235416	180788
3927	3927: 685.304@22.2mn	685.304	1331.21	22.1868	5160.14	5984.67	2784.83	1700.2	3753.56	933.574	9496.63	4652.77	1721.03	5323.36	0	583.083	214.083	1370	46.7122	1622.87	381.194	4820.64	1356.21	2230.15	16498.4	22069	22443	15117.8	9973.7	4647.83	15227.3	13541.3	15623.3	7570.13	3928.04	1173.21	3475.4	10837.8	28375.7	13063.8	12258.3	8867.26	3811.05	4072.27	296.904	18470.6	4873.86	9304.06	15206.4	4431.55	798.047	3417.66	3553.26	8436.3	1803.6	13532.3	11203	27662.9	3526.38	30342.8
3929	3929: 685.34@22.7mn	685.34	1361.63	22.6938	10129.1	28133.8	7493.83	12690.8	34515.2	16361.4	16586.8	35112.4	8601.85	31811.8	12280	32098.9	7117.21	30617.3	7514.31	25631.9	16472.3	31432.8	21334.7	35404.1	33123.4	7411.24	29321.3	28244.6	38261.7	9302.57	50306.7	40565.5	4175.8	58838.5	39880.9	50909	18750.6	42448.7	61517.2	56355	33476.8	31142.2	0	0	0	0	0	4422.62	0	0	0	0	10430.4	26194.7	7415.88	26669	38129.4	61934.1	9890.93	0
3931	3931: 685.367@22.7mn	685.367	1361.37	22.6895	14038.6	3827.99	16734.8	14800.9	11981.6	4927.42	4808.68	15981.4	12196.6	2763.64	10956.9	5888.53	6279.96	5489.57	7596.04	694.204	4815.65	1565.96	9189.07	0	2097.44	2502.4	1350.85	10175.2	2659.96	10565.5	844.916	2244.74	34227.7	0	1293.86	0	5980.24	8804.58	3085.34	1714.94	11877.1	0	112392	160603	94997.4	107131	112104	70075	86786.1	96886.3	76922.8	144098	11947.1	0	18997.3	18188.3	2480.01	299.686	15495	36285.8
3939	3939: 686.371@23.4mn	686.371	1403.75	23.3958	4226.33	9965.42	9640.97	22429	36660.7	6850.59	7439.71	10529.8	3544.47	51206.9	21304.6	66797.4	34652.1	46407.2	21896.4	47522.7	39370	49110.8	38003	59335.1	11026.8	4849.02	13407.3	5230.58	9877.91	2027.98	8857.68	18110.2	15997.6	34160.8	11642.4	32221.1	15264.2	11449.4	31180.9	13504.6	15479.8	14104	2260.01	21.3381	0	0	235.525	1642.1	0	2811.29	91.493	1668.97	6042.36	3834.65	8860.21	15074.5	2115.62	14733.6	291.775	16799.7
3942	3942: 687.284@24.0mn	687.284	1438.96	23.9826	24958.2	21199.6	29179.6	36348.3	11557.8	15751.4	18489.3	14443.9	22478	9030.79	25825.3	30712.6	22496.8	12726.8	16007.6	22313.4	35960.8	39903.7	22429.3	20880.2	11200.4	7477.3	7062.96	8581.43	7450.21	12625	13202.4	15023	21349.2	4370.99	9149.06	19144.4	17804.9	11980.8	13817.3	12596.7	22313.7	9438.9	13869.8	15891.3	14374.8	25809.7	25104.1	16748.2	20053.1	13904.4	12905.5	23215.8	17512.4	15550.1	21471.8	32396.6	13477.2	23407.3	25076.8	16567.1
3943	3943: 687.318@24.5mn	687.318	1469.14	24.4857	5.73973e+06	5.23308e+06	6.211e+06	6.30089e+06	3.32575e+06	4.18996e+06	5.2964e+06	4.93166e+06	4.71309e+06	2.87212e+06	4.76033e+06	5.73083e+06	5.15449e+06	3.00082e+06	3.88563e+06	4.89626e+06	6.46797e+06	6.20797e+06	4.44795e+06	4.11455e+06	2.84198e+06	3.4152e+06	3.27047e+06	3.49058e+06	2.5327e+06	4.37692e+06	4.09107e+06	4.35616e+06	4.81292e+06	3.22961e+06	3.24966e+06	3.66548e+06	4.05682e+06	4.19716e+06	4.5701e+06	4.36675e+06	4.92514e+06	2.70087e+06	5.64467e+06	5.82625e+06	4.79947e+06	7.13021e+06	5.81584e+06	4.79533e+06	6.42952e+06	5.17548e+06	4.77172e+06	6.0184e+06	4.97625e+06	4.80333e+06	4.81835e+06	5.7837e+06	5.00226e+06	6.36193e+06	5.82859e+06	5.6167e+06
3947	3947: 687.804@1.0mn	687.804	60.3757	1.00626	29920.2	30966.3	38274.4	32692.4	32830.7	28206.4	24103.6	26445.1	13292.5	31461.1	23270	30983.3	24306.8	33561.6	30493.3	24378.3	24365.3	22468.9	47538.9	29454.8	36624.9	45088.6	46112.4	29127.8	53380.3	33473.6	52173	45207.1	48735.2	42047.9	46151.3	47320.2	44201	48165.8	50332.4	50415.5	54002.2	31666.3	24209.6	30947.6	17900.7	22598.5	29994.6	41847	34399.2	29215.5	27218.5	31390.9	30203	28382	25914.2	35241.5	31166.2	24379.5	36836	33535.2
3950	3950: 688.356@23.0mn	688.356	1381.23	23.0204	0	1717.34	2335.88	1753.21	8979.6	2324.02	1762.76	3743.45	0	20292.9	1044.04	9776.7	12345.4	8341.87	2166.51	32180.8	35015.6	11032	11992	27412.5	2382.03	536.142	7692.28	2473.87	2777.26	521.412	1046.91	10786.5	2986.95	12549.1	1952.15	10104.1	117.977	12938.9	20058.5	6651.24	10745.9	8507.79	0	1115.05	0	151.805	172.956	3280.72	0	1227.04	16.0609	37.7002	3502.67	1155.91	3177.03	5673.55	1859.24	7937.69	3771.16	11871.5
3951	3951: 688.387@23.1mn	688.387	1386.59	23.1099	23332.1	57412.7	46670.1	76466.3	38259.9	39052.8	39186.1	58257.8	14966.2	36492.7	17727.3	34570.2	18562.8	13088.5	11723.7	24567.7	22908.2	23884.5	25855.8	37097.4	43596.7	28284.1	32232.4	33528	27114.4	17386.8	39552	57969.6	35507.9	47472.1	24723.2	34892.1	32913.3	30459.2	49841.1	50246.1	35202	25034.5	8803.72	14707.6	931.291	463.581	9739.53	18595.2	836.05	20317.4	3270.57	9637.78	31659.1	32461.2	43421.8	85321.4	25285.3	46378.7	20268.9	54290.4
3952	3952: 688.805@1.0mn	688.805	60.4192	1.00699	24854.8	22177.7	35437.7	28307.2	31258.7	22349	24430.1	28865.4	16755.9	28105.5	25596.6	29223.6	22500.4	30090.1	27522.9	17252	23473.6	21068	38531.8	30020.8	35475.4	25834.6	39606.9	39873.6	41201.9	29675.9	30857.2	31912	33559.5	41533.3	35945.6	39419.7	38831.7	39921.2	35187.8	42267.2	40633.3	23967	21342.4	25406.1	17794.4	11879.1	27229.9	29659.3	34287.5	23044	17732.5	26472.9	24309.5	27664.1	31951.3	29528.8	22605.4	25387.4	27908.6	36810
3954	3954: 689.28@24.1mn	689.28	1447.62	24.127	59537.8	41496.4	72221.6	66711.2	36011.3	40166.5	37792.6	49899.5	54632.2	24593.1	43078	56321.7	55384.4	31318.1	47528.1	47451	68294.6	59625.8	41716.2	44595.8	30077.6	29069.7	42034.5	42562.4	27942.4	38675.9	33330.6	53085.1	50888.6	28006.7	30963	38743	46787.8	43663.6	37945.6	52198.3	45483.6	29884.1	58707.6	45791.4	50365.6	74167.8	56927.7	48615.8	50056.4	61154	51171.5	65980.2	58671.7	46202.4	42099.2	59797.4	38249.6	43100.9	57659.2	66939.2
3958	3958: 689.35@23.8mn	689.35	1429.05	23.8175	100316	177800	153949	318799	173429	124660	51000.6	171510	66455.2	82474.4	85943.9	234762	68700.4	39730.2	60958.7	51213.7	42121.5	75222.2	67319.2	119403	77996.5	65963.5	68343.3	56705.8	28483	21880.5	70127.2	121711	70876.2	103607	51281.2	60497.6	42147	60300.5	76321.3	75296	36226.4	53936.2	154149	171474	92023.8	23854.1	102407	78658.7	29910.7	108692	43533.8	102411	77657.4	81822.4	59696.4	121796	55680.1	53145.6	33999.3	56993.2
3960	3960: 689.804@1.0mn	689.804	60.0244	1.00041	23474.6	20929.1	34055.9	29385.4	32886.2	24341.4	21929.6	25878.7	14489	38084.9	24433.8	38722	17532.1	37872.6	33990.5	16761.5	25548.9	20564.9	50047	37618.7	52312	58205.5	51308.8	41716	49653.5	46844.5	49307	46172.6	37984.2	48934.9	49768.8	54702.6	32083.2	48126.4	49518.1	43729.7	45286.4	39170	22770.1	32903.1	23172	14149.5	35678.2	32646.5	27375.5	41369.8	19750.4	40292.3	28839.3	25679.4	28182.8	40575.5	29647.9	38206.4	38668.2	36325.6
3966	3966: 690.338@24.9mn	690.338	1496.31	24.9384	60556.6	56157.8	11364	15384.2	769.798	28469.2	45571.2	7566.86	7893.35	200.557	36296.8	50128.5	8261.54	171.601	3395.92	42368.8	60999.4	66830.3	2546.75	2859.83	14467.9	21340.5	2121.06	4585.17	12363.1	30939.5	38273.5	4913.76	10692.1	16227.1	25625	22949.4	2824.57	43377.6	30399.6	3527.74	9751.08	1307.32	73341.6	72372	59659.9	21929.8	11317.1	50815.2	77461.5	14243	8522.43	11121.6	44137.9	36889.9	7856.96	6608.41	49261.1	76233.9	76250.1	8772.42
3968	3968: 690.364@22.7mn	690.364	1364.42	22.7404	734.656	6389.11	281.304	8685.89	13530.6	3692.47	12429.3	6951.73	1198.52	42807.6	3800.01	17787.1	17230.1	30610.1	11343.1	24463.4	23988.2	21419.7	17291.4	33654.6	19207.3	16516.7	28650.9	10732.7	9376.54	4422.28	17977.2	18968.6	11106	20462.7	10352.8	27471.5	14511.6	20957.2	49119.9	20080.4	29751	20755.7	1841.41	42.4218	98.5121	0	7.15181	2519.4	0	84.6207	501.5	0	3967.59	2959.14	8321.75	12431.5	10422.7	21102.7	10255.7	30170.3
3974	3974: 690.84@24.9mn	690.84	1496.33	24.9388	46378.2	43303.2	8215.27	6139.43	1241.13	25147.8	32518.7	2889.4	5701.17	1915.26	32814.4	34292.5	9622.4	1606.12	5909.72	35762.2	52540.7	63479.9	6983.27	4302.41	12661.9	17235.4	1097.93	5155.51	8746.39	32928	26606.5	3711.78	8988.26	14710.6	18798.7	18261.9	3682.01	24734.5	38245.2	4412.67	1818.16	1970.44	57069.4	67911.2	55044.8	22616.1	17035.4	37169.5	62917.6	8040.25	12052.8	14303.8	38787.5	37580.4	8015.48	9069.76	39402	53156.5	69441.5	3912.26
3978	3978: 691.333@23.4mn	691.333	1403.75	23.3959	10649.5	46708.7	33984.5	37942.7	84318.9	20944.8	38980.3	36224.5	5900.98	140984	60908	176937	104416	142648	54188.4	134019	150102	158740	74046.3	128723	35565.3	23980.8	42641.6	23914.7	20429.5	12768.2	35456.9	45429.7	31008.3	76007.4	34839.3	85501.7	43173.2	32323.8	80932.2	38368.3	42211.9	41933.2	16507.9	10943	2872.2	818.889	12322	18807.9	2436.75	11818.3	2227.89	7296.79	13633.6	33720.3	23394.6	60313.8	16129.5	48239.9	13301.2	22909.8
3982	3982: 691.401@24.2mn	691.401	1452.05	24.2008	3802.78	17667.5	16180.1	38315.4	26996	9965.16	14710.3	17150.4	970.653	10917.8	6357.18	18950	3828.33	8544.58	1385.03	1789.66	2931.08	0	1961.33	16928.8	4810.33	2182.7	6922.45	2308.86	1791.68	2774.59	4190.42	12648.8	10707.9	8331.21	1094.6	2653.34	3521.74	5231.15	5482.94	1105.7	1247.36	2526.36	14111.2	7010.23	4124.29	2447.57	4249.05	2090.9	1275.25	6490.47	107.599	6673.42	2199.99	23727.6	5097.33	13558.7	2635.16	3029.72	407.564	428.889
3985	3985: 692.104@8.8mn	692.104	530.42	8.84034	0	0	903.031	1121.31	837.665	671.16	1451.86	1323.53	637.849	2395.11	679.699	7621.62	3079.95	1195.65	1847.2	0	1326.73	1018.99	0	3039.53	0	0	25.6578	0	0	0	0	253.778	0	0	332.429	964.09	300.996	0	448.172	0	0	71.8993	0	0	0	8904.59	537.212	54.6988	385.446	237.566	110.165	582.478	0	0	60.2278	1969.48	0	0	0	0
3987	3987: 692.379@22.5mn	692.379	1347.42	22.457	6091.13	16729.5	10725.3	21325.2	13671	8089.31	26585	15596.4	10020.5	13427.2	10216.7	432.837	7362.62	9580.68	1618	7353.73	7390.74	9777.84	7251.89	19051	24051.8	31240.4	26790.2	22839.5	15412	14810.4	24269.7	33495.6	14881.9	23851.7	9217.21	17900.5	19004.8	21998.4	32165.3	32099.9	34410.7	14683.1	11781.2	10803.1	4444.15	10617.2	4204.57	15293.9	5126.61	11151	10565.8	9474.91	18062.7	15816.9	15156.2	32133.8	17180.9	29522.5	16386.3	56200.5
3988	3988: 692.379@23.2mn	692.379	1390.72	23.1786	1188.4	10853.5	930.224	4600.24	19533.5	2323.32	7235.34	5959.24	2124.77	18575.2	5300.87	12263	11923.5	13940.3	4529.94	12858.3	7717.84	9129.76	8467.45	13444.5	10530.8	12323.1	10955.7	8777.09	14239.6	5058.75	13141	25162.9	14827.7	22100.2	4856.12	6734.78	15062.3	10257.5	25538.5	14769.9	24215.4	7726.45	1910.57	822.028	286.449	4.56155	58.4874	3915.08	94.184	787.316	287.039	4436.76	2076.1	4521.6	3103.6	14207.8	8117.69	9163.66	7434.03	16095
3994	3994: 693.299@24.5mn	693.299	1469.14	24.4856	156214	122630	170818	192216	64490.9	82557	127578	112310	132962	48421.9	86006.9	130034	139832	58818.4	93232.5	102817	156420	146706	103480	95290.9	51006	49205.5	60544.2	75683.4	31420.5	77578	65698.8	105429	122180	47104.4	52738.4	67336.3	91229.6	78459.4	89391	98465.1	128451	45490.1	133695	142183	100759	205035	162162	109910	162900	158915	117950	178794	117833	96900.6	135035	165014	115511	147689	140103	153798
3995	3995: 693.316@23.0mn	693.316	1381.11	23.0185	7123.55	7624.38	1348.29	0	23150.1	1133.4	3891.24	1348.16	1944.18	58972.7	10607.2	30831	25402	66788.6	18260.2	63848	81832.9	74905.5	23607.6	52225.7	10493.3	1261.43	15363.9	0	2562.69	5606.77	20764	3277.81	0	32991.3	12214.8	34996.5	4394.67	8050.01	44868.7	10044	31222.3	23109.6	4427.35	4722.51	143.517	0	1522.57	5306.95	0	2393.37	832.588	480.388	4015.88	0	8542.45	1822.12	0	14942.8	1612.54	3776.93
3997	3997: 693.343@23.1mn	693.343	1386.4	23.1066	43895.8	120673	58360.7	151062	68911.8	103300	70212.8	85820	42880.8	60574.3	58778.8	93564.9	25640.6	61604.8	24677.8	60028	51069.3	80157.8	32958.3	94401.1	102079	33170.8	52779.2	31156.5	37753.5	34614.7	80507.9	28628.1	22775.5	116971	60444.9	102088	62697.4	59003	105339	66071.7	65711.5	44624.4	35086.3	46414.9	11661.4	0	23565.5	53981	3021.71	21015.2	19295.1	2281.05	82315.6	80937.3	65660.4	178211	44879.3	79857.6	14861	39928.1
3998	3998: 693.347@23.1mn	693.347	1386.63	23.1104	83056.9	163635	107700	169377	96948.5	114824	110630	152095	47620.2	86072.8	65069.7	102855	35111.3	70352.8	35963.6	74831.6	81101.2	93789.2	67110.1	108780	120042	98611.2	82345.9	78468.6	65583.4	48154.8	122898	142811	114758	123914	61645.8	106158	85883.2	96859.5	121379	113145	70168.3	64432.4	43941.2	60166.8	14427.7	8040.75	38411.8	65267.2	18495.6	47762.2	20129.3	46887.2	88254	102949	94948.5	198153	73956.3	122033	73843.6	120361
4000	4000: 693.379@23.4mn	693.379	1406.76	23.4459	10273.5	49145.8	23770.9	40343.7	31638.3	19577.4	108351	27278	6941.67	43699.2	12604.9	13843.9	9290.09	28692.4	7116.01	9775.8	11837.8	11038.7	13446	29637.3	33550.3	28272.7	49046.3	17808.1	23154	5370.22	26911.8	62303.9	62248.2	25841.7	5649.76	18059.5	11877.9	17961.1	34145.1	16537.6	20139.9	16839.3	15697.3	8818.72	0	9567.08	3588.14	2061.95	18999.3	10072.8	146.018	14338.1	11637.1	83184.5	22754.7	29332.6	13690.6	34702.4	14073.6	20323.9
4002	4002: 693.809@1.0mn	693.809	60.1407	1.00235	10750.3	15724.4	19149.5	17953.6	22772.4	14921.9	15268.7	21974.6	8177.59	32447	15493.3	19379.9	8796.96	23885.4	18382.5	10859.9	16919.9	11338.6	32687.6	17854.3	19776.3	32887.9	29034.6	20477.6	29051.1	29697.3	29486.4	23965.3	24859.6	34346.8	26232.6	22756.5	19231.9	25939.4	34351.9	32658.8	32597.5	21550.3	13560.9	17122	10707.3	7072.8	23968.8	16425	15384.4	12616.5	6655.42	30746.8	14656.7	12388.1	16391.8	15833.7	17775.6	23527.2	21028.4	24896
4011	4011: 695.111@10.6mn	695.111	638.828	10.6471	17280	35505.1	5856.6	2683.64	5340.02	31989.1	16844.2	6693.21	11240.8	4006.37	12704.3	14913.4	6015.52	6361.46	7850.16	11265.2	12367.1	11108.2	4176.33	6396.54	22954.5	15734.3	4380.46	2859.72	18222.6	35414.2	25286.4	6872.45	4939.59	30985.8	29092.9	16501.5	4835.26	16825.8	20139.8	7731.2	6069.39	6149	14910.1	14234.1	24882.8	6333.52	7177.28	22560.8	33438.5	10140.4	5776.68	2701.05	38848.4	38019.2	4561.69	9534.53	27750.5	41873.3	15995.9	4261.41
4015	4015: 695.326@22.7mn	695.326	1363.95	22.7325	9308.73	41246.5	20455.3	18756.1	36663.9	15968.1	56753.3	9025.77	2813.84	67269.5	17498.2	79714	49074.4	97052.9	22005.3	88156.8	106281	94776.7	37578.7	105404	59262.9	31325.3	64956.4	27323.7	36283.5	18353	38856.7	45159.9	22366.8	76642.9	32601.4	72585.7	42737.8	52617.1	96260.3	55354.5	75786.8	55490.4	4887.22	2889.16	905.236	0	871.009	15758.9	0	1031.18	0	1517.84	20417.3	50435	14423.6	32254.5	39702.5	72357.8	31944.3	55144.5
4017	4017: 695.358@10.1mn	695.358	605.025	10.0837	47182.7	35295.6	37091.9	74951.6	75956.9	49695.8	18403.6	80473.1	20399.4	89520.8	52531.1	89049	34417.3	98171.4	60656.4	3840.95	27843.2	29883.3	94016.4	75995.7	63285.3	61700.4	59204.6	68538.5	37685.4	58119.6	64254.6	84161.4	101326	81486.6	76298.3	70046.7	73381.7	108573	57860.6	56777	37960.5	27496.2	76157.5	57705.8	41397	70331.1	77121.2	43904.6	72824.5	74685.9	45297.6	70409.3	70804.7	62637.6	61538.3	68975.9	44093.3	32164	17087.5	35905.6
4018	4018: 695.359@23.0mn	695.359	1380.3	23.005	13724.4	19288.4	29321.4	41622.2	12159.1	17497.1	27301.8	17925.7	15013.8	13140.3	9780.82	6620.79	14459.1	8276.15	6446.62	1969.68	5040.33	5089.93	2904.08	8117.83	8988.97	7772.91	9988.25	6608.22	2757.68	1711.36	7545.06	14896.3	21065.4	3142.18	6603.95	3687.88	11605.3	3464.49	9679.75	12524.6	13331.2	2907.64	54432.5	42610.7	48101	35527	73037.3	20283.8	40006.2	20233.6	60443	54636.4	17444.9	38209.8	19875	26361.3	35660.4	31611.2	54299.6	37818
4019	4019: 695.608@10.1mn	695.608	605.057	10.0843	70809.2	46302.4	76627.1	108257	118175	71590.8	41770.3	99927.7	45308.5	129243	74004.4	136193	56242.3	139271	110392	42617.6	63224.3	54370.5	147304	102456	77192.1	95368.9	101217	111588	54959.1	75416.7	76573.7	122862	158241	145338	106906	97447.1	90063.2	165331	81561.1	74153.9	58042.4	39588.4	116962	99003.2	61901.4	107341	110051	77865.8	121134	103299	76352.9	101979	100702	97388.9	86000.8	102743	75663.7	52618.7	48079.1	56792.2
4022	4022: 695.858@10.1mn	695.858	604.988	10.0831	56352.9	37981.7	54303.8	91668.1	94803.7	68233.1	28898	88032.6	20287.7	104238	64740.4	102691	44883	108677	75349.2	29423	37159	46044.4	101406	92091.2	66392	81131.1	68830.5	84812.1	40566	58673.6	61757.4	83827.4	134660	109128	84452.5	83624.9	71996.8	115106	60565.9	67141.7	46327.9	42185.8	82862.1	73755.3	49204.3	78960.8	80313.9	71329.2	80875.6	83685	58867	93337.2	72809.5	64672.1	65081.7	75980.6	47639.6	41233.4	29101.2	54025.2
4027	4027: 696.343@24.3mn	696.343	1458.29	24.3048	55340	29809.8	63080.3	95723.6	14299.2	23144.2	29480.2	57979	50246.5	20060	38349.3	59358.9	57047.2	17349.7	26175.5	36368.9	56333.7	61949.9	45433	24961.2	9897.41	11427.2	27537	20388.2	10871	8486.89	19975.7	27135.1	53000.8	7687.84	14320	19521.9	40069.8	15504.7	37610.7	43382.5	54954.6	15220.4	35094.3	35168.9	15133.2	60365.2	44140.9	24747.6	38569.7	51715.2	37297.5	66263.7	41753.3	19034.4	56966.6	65265.5	31840.1	47164.1	47978.8	49073.8
4028	4028: 696.343@22.4mn	696.343	1346.42	22.4403	0	117.66	125.653	31.8867	822.378	313.164	2706.51	172.947	0	2207.17	6521.97	3020.08	183.508	1161.87	1762.24	636.533	7510.71	1354.51	3132.75	2693.11	5773.48	12483.6	11487.6	3868.27	10289.4	0	4890.89	2991.59	9181.35	4483.51	1383.15	2830.79	1250.42	4514.96	10764.7	20769.5	3726.2	1551.26	447.712	0	658.736	817.892	186.376	2016.52	0	1462.94	0	207.461	948.975	2275.44	0	1335.49	6386.29	6309.65	212.874	5915.34
4029	4029: 696.358@10.1mn	696.358	604.632	10.0772	3472.43	7887.94	7537.91	21716.5	12374.2	3586.22	2314.39	20794.9	3691.68	23585.7	10831.2	18226.2	7393.64	28373.2	4388.1	325.533	7831.18	7874.31	25603.4	18177.5	9046.47	12962.6	11290.8	11612.2	4565.97	6950.57	11659.1	20741.5	22766.8	8994.55	19609	23170.9	18170.6	22557.1	8937.46	9870.47	10817	6239.46	19636.9	8699.85	8067.77	20565.5	10878.4	7220.34	9664.06	18994.3	7816.2	16939.7	168.238	13942.6	12183.8	25057.3	1930.07	5942.95	6442.41	9483.63
4032	4032: 696.378@24.9mn	696.378	1496.31	24.9385	3.5506e+06	2.96693e+06	4.05669e+06	4.83352e+06	1.77517e+06	2.24929e+06	2.72524e+06	2.93846e+06	2.88082e+06	1.37051e+06	2.66357e+06	2.93068e+06	2.89608e+06	1.32801e+06	2.00998e+06	2.88558e+06	3.55747e+06	3.49037e+06	2.458e+06	2.16052e+06	1.52415e+06	1.75071e+06	2.01474e+06	2.23546e+06	1.33571e+06	2.46094e+06	2.0492e+06	2.78398e+06	3.48656e+06	1.81133e+06	1.70581e+06	1.91118e+06	2.39531e+06	2.57365e+06	2.60729e+06	2.79226e+06	3.25341e+06	1.43253e+06	3.94096e+06	3.78362e+06	2.88514e+06	5.64733e+06	4.58662e+06	3.07447e+06	3.96699e+06	3.84498e+06	3.1602e+06	4.20833e+06	3.33072e+06	2.53903e+06	3.21017e+06	3.63322e+06	3.20987e+06	3.83938e+06	3.75797e+06	4.05377e+06
4033	4033: 696.38@24.1mn	696.38	1447.69	24.1281	21080.1	17904.8	21358.6	23813.1	16423.6	17616.9	26991.4	21553.5	19064.7	16234.9	15232.7	22000.4	14064	18047.4	23778.7	10071.3	28776.2	24566	30326.1	22930.7	12092.9	10245	16419.8	15845.4	8709.93	13987.4	20165.4	24189.9	29533.2	10368.6	13520.3	20784.1	26300.8	19378.3	24353.8	20069.6	24493.8	13121.1	23641.9	29755.8	22410.9	37529.4	33426.3	20720.3	25265.2	21484.8	28118.4	28762.2	16844.2	17617.5	18256.3	30848.6	18268.7	25042	28273.6	24461.5
4037	4037: 697.338@22.5mn	697.338	1347.4	22.4567	30459.1	68269.4	42690.6	39656.6	25535.5	51403.4	113517	33972.1	26142.5	31848.1	14882.6	30173.1	14952.7	28748.4	9171.02	25533.9	30087.1	33539.1	21371	42238.9	93175.1	86088.3	80914.7	51223.8	59439.7	43525.7	85043.4	72699.7	40740.5	59819.3	36379.8	53226.4	46719.6	77108.4	105991	75119.2	77989.9	64739.4	26312.4	18954.5	10914.6	10351.8	17268	46252.9	12468.4	20310	11964.4	21143.4	56072.7	94741.4	57116.2	82151.2	84782.1	129676	73739.3	123856
4039	4039: 697.343@23.2mn	697.343	1390.66	23.1777	751.324	4808.87	0	1732.41	1267.77	1503.12	814.015	0	356.068	1500.79	277.122	7872.81	2401.15	5428.86	0	2032.14	809.141	6576.08	777.725	2709.13	14756.5	12655.5	1355.21	0	13806.2	2011.33	7656.29	1803.71	1810.37	5110.87	4061.23	4787.8	4539.04	5964.64	28981	7371.64	10629.3	13275	5440.74	0	0	0	0	4557.52	0	1263.85	975.558	0	0	1544.4	970.917	3047.62	6469.32	15978.7	9073.2	1564.56
4041	4041: 697.374@23.6mn	697.374	1418.96	23.6493	24636.6	53985.4	30533.7	44089.2	37436.1	49235.9	15774.8	39859.5	14509	11315.1	20775.4	43115.6	5732.81	3228.17	15205.7	7134.29	4745.11	8009.01	18194.7	14293.2	46792.3	39958	13088.2	38540.9	33936.3	39544	44109.1	21521.9	73282.5	34630.1	17321.3	15825.9	35148.2	28162.6	54047.9	29811.6	53281.5	30537.2	87798.2	24081.9	30066	1507.2	23872.7	127755	14261.6	28889.1	32679.1	72822.9	17361.4	32874.3	44618.1	39022.1	32672.8	35368.1	48122.2	60383
4043	4043: 697.4@23.8mn	697.4	1428.73	23.8122	44554.1	49175.1	73850.7	59137.2	25715	49917.1	60860.1	38929.9	27618.6	13652.9	18840.6	5974.15	2393.22	8954.51	2761.75	84.1354	1136.17	5493.8	6412.22	21798	33654.3	20126.3	35218.5	30023.6	33237.6	46343.7	36354.2	63172.1	79353.3	10913.3	8895.01	6122.44	53922.3	38746.8	66989	39020.1	44540.9	22757.4	2340.62	11407.2	563.502	2684.83	2765.96	11649.3	9272.22	14505.8	7702.17	10824.7	28977.2	53861.6	61788.4	32665.9	35633.7	49008.3	87431.9	109331
4044	4044: 697.807@1.0mn	697.807	60.5019	1.00836	12022.2	19705.4	30917.4	34421.7	32340.7	15295.5	12572.1	18076.6	9556.66	30515.4	17726.2	22199.5	15370.4	29245.8	18809.2	15143.4	19845.6	14028.4	26063.1	18544.6	44202	44077.3	39407.9	33020.5	36851.2	38261.1	34847.3	40873.1	27721.4	30466	34333.9	40301.5	31472.5	27300.2	38205.1	38098.3	36338	34314.9	21091.1	23333.5	11715.9	8265.4	14406.1	38618.6	30670.4	31957.1	9246.36	34630.1	21187.4	24441.5	30127.5	18158.1	23749.1	29213.9	35818.7	29742.8
4053	4053: 698.809@1.0mn	698.809	60.0244	1.00041	19412.3	18456.8	25261	25232.8	32666	22047.6	14609.8	18653.2	6369.78	29866.2	9178.84	30970.4	15291.9	22356	20782.9	19881.1	19916.1	11844.2	40227.6	28162.5	27193.6	31195	42658.5	30670.1	34915.8	36515.2	37828.5	39479.5	31776.5	31450.7	34975.7	25112.8	30768.9	32676.5	42257	49342.1	33746.8	20558.4	23642.2	19874.7	11916.3	8001.02	20498.4	23667.2	15751	26034.9	15719.9	33683.3	25116.8	21681.3	20897.6	22384.8	25112.3	25660	26266.3	29881.9
4054	4054: 698.829@24.9mn	698.829	1496.34	24.939	141385	116337	44938.4	39720.6	13624.4	79751.2	122616	22360.7	26828.6	6366.86	86700.9	137929	28710	6938.19	16759.9	97379.9	162331	168940	30313.2	15955.3	42182.3	69081.6	6223.69	19539.6	31533.4	91812.3	94084.1	28641.7	36839.8	50205.3	54391.9	72783.3	17667	78613.9	103376	26458.8	30752.7	9606.59	180540	210401	145692	70063.8	63219.6	126323	189083	51137.3	35944.2	43081.3	114148	106528	35783.5	41529.3	121045	189477	199836	48974.8
4055	4055: 699.285@23.7mn	699.285	1419.74	23.6623	49211.9	32560.4	27388.5	12104.6	13752.8	34053.8	42900.5	8770.7	33066.6	12561.8	32874.6	52959.3	26834.6	8988.26	14372.5	49563.8	51108.8	46374.9	15431	13488.7	32324.5	40831.8	14253.2	12057.4	31149	36575.5	36168.5	8275.45	5961.21	34945.9	37514.3	36536.5	10334.3	29741.4	29859	13725.7	9578.86	10956.3	62438.9	49823.7	53795.3	32721.6	13419	54499.2	34667.1	23978.2	23626.4	26203.9	40778.6	44485.9	20851.2	19886.1	51724.4	28204.1	32580.1	14854.7
4059	4059: 699.318@24.6mn	699.318	1475.04	24.5841	15807.8	20130.3	36481.5	32080.5	8752.09	7631.57	13189.3	6351	10750.1	5094.43	10783.9	18007.2	10971.1	2080.69	9805.85	19514.1	17346.5	26930.3	13661.9	9391.75	3086.92	6859.62	6114.04	6695.07	6847.55	5856.53	6928.95	8100.14	13559.1	5408.96	10145.9	10143.1	4140.23	8310.2	16066.6	11445.2	10454.9	111.013	23077.7	30490.2	19578.1	40734.5	28910.6	10269.6	19260.9	18705.8	14256.7	23980.8	9853.43	5663.21	14372.6	13052.7	22696.9	16055.5	17649.3	14196.4
4060	4060: 699.325@22.4mn	699.325	1345.05	22.4175	12270.5	26021.9	27719.2	29998.8	26414.7	19803.5	45855.2	21473.6	6797.95	95163.6	25261.3	56041.4	46633.4	74673	23251.4	65543.4	72264.2	73001.7	36250.3	73482.9	49219.2	50008.1	52475.4	28042.4	34018.3	20447.3	54025.5	41574.7	36379.5	34232.3	34299.1	46435.5	27225.8	55799	69459.6	27344.4	48584.5	39672.7	16372	25506.3	16476.2	0	11723.1	66785.1	4786.7	5866.77	0	0	32145.1	42381.2	29725.9	49011.6	42807.9	55331.1	38981	30184.5
4062	4062: 699.355@8.9mn	699.355	536.45	8.94083	15559.9	15340.8	23195.2	27284.5	30824.8	12872.3	12119.4	29586.5	10418.5	48106	7423.58	8137.31	8888.53	36328.7	11763.5	388.622	5179.61	17928.7	23789.3	25460	28800.3	48552.7	49902.4	42023.7	28149.5	24802.2	42720.2	62785.2	68960.3	26320.4	34991.3	22623.3	51220.9	54549.1	42946.4	29406.5	27545.7	19141.8	11012.2	8869.14	5269.12	14502.8	21098.2	11826.2	8921.67	26434.1	12919.3	17896.6	7760.81	31588.5	34334.6	47041.9	11020.4	27531.1	27605.5	38318.2
4064	4064: 699.354@22.9mn	699.354	1372.54	22.8756	3114.18	16754	21453.1	10205.5	9608.95	5809.37	22833.1	12073.8	2835.78	15007.2	3388.94	3710.29	7354.17	9131.97	4402.62	5887.82	14873.4	13906.8	12299.5	14595.1	46324.6	31674.5	56750.1	29115.4	26249.6	18392.3	38000.6	41294.1	31621.1	11029.3	8734.65	14150.6	17098	26938.6	38471.8	24308.3	34785.8	21031.7	20641.2	22320.2	6088.34	29377	12266.1	27348.4	32104.9	105408	27367.2	108036	12312.2	32094.3	17498.4	38319.5	13861.5	57846.1	28866.1	77179.6
4067	4067: 699.606@8.9mn	699.606	536.469	8.94114	28849.3	33684	46572.4	61120.9	48740.1	21286.2	20327.8	59687.9	17658	67409.8	28100	19742.9	19492.1	47970.6	33555	0	10796.5	18488.2	41854.5	57430.5	54977.2	59644.6	87002.8	70765.1	36851.4	36394.3	63075.6	87918.5	102220	61576.9	49435.8	41300.4	69301.3	81369.6	63573.7	57768.5	46739.8	32270.8	25311.4	28149.9	12262.2	22757.6	30032.7	19610.1	27692.3	28030.6	17616.8	34619	16792.5	49122.5	59494.3	63453.1	37253.4	59929	39727.4	59212.3
4076	4076: 700.388@23.5mn	700.388	1410.77	23.5129	94.6954	4945.31	4174.73	3683.54	5382.43	947.492	1384.57	2619.58	177.72	5804.32	3605.36	8877.79	1895.75	2917.02	4343.69	3273.14	4025.29	7468.21	3327.27	5630.44	1875.06	820.943	5061.17	2908.86	552.418	1314.84	1186.4	2261	2051.83	8148.3	1078.21	2822.37	1034.87	1606.69	5255.36	3267.98	2975.94	0	543.207	252.684	0	508.679	380.844	1042.75	0	623.803	314.31	62.5671	1079.98	1387.57	4478.94	4980.22	1360.98	4578.48	888.322	5283.56
4077	4077: 700.425@23.9mn	700.425	1431.97	23.8662	980.114	7979.56	5281.53	4004.05	5231.4	3742.02	18410.7	2816.7	800.286	9846	2266.23	0	1054.3	4983.56	873	3277.44	1294.53	336.895	1293.23	10417.5	5166.78	4683.12	10204.8	5318.03	5773.26	437.766	3017.35	14895.7	6540.34	8707.87	64.0341	581.371	0	4282.89	5985.2	1180.41	4314.54	1831.98	5545.82	0	0	1090.69	0	1247.75	4083.05	3159.35	28.3996	1195.27	1517.19	16444.2	3237.86	2126.09	3708.95	5902.66	2189.25	3335.15
4081	4081: 701.119@1.0mn	701.119	60.5482	1.00914	11594.2	13129.4	13980.5	17961.6	21694.2	7497.18	9936.57	15106	4128.51	23825.7	8579.56	13817.5	3072.84	26356.4	15832.4	9332.83	4704.87	14075.5	27660.7	18425.4	34116.4	37398.2	26634.5	31265.5	42602.8	44137.8	29915.1	36209.5	33864.6	41768.7	30006.2	33636.2	27374	37719.1	31492.2	51064.2	40718.3	30749.4	12073.5	18991.2	11214.3	3025.13	21451.6	33834.3	12365.8	22321.3	8807.69	19921.7	16676.1	18198.3	18005.5	22470.9	22574.9	18620	23134.4	24423.5
4082	4082: 701.3@24.3mn	701.3	1458.71	24.3119	93926.6	74686	91801.6	110527	24385.2	47371	64467.3	66596.8	70063.9	18661.8	67506.6	110065	70239.4	37359.9	53820.7	66765	108546	134270	56798.1	52676.1	20694.9	34941.9	31752.8	33849.1	26502.6	40875.5	46451.6	44368.8	83483	39779	38619	52299.1	56552.9	33286.9	64385.3	55756.2	68357.3	29613.9	69380.5	65668.2	54471.6	83410.4	72716.2	60436.6	86413.9	64156.9	57264.6	89469.9	60483.6	55201.8	77041.1	102275	45459.6	93536	89503.4	75667.5
4083	4083: 701.303@22.4mn	701.303	1346.4	22.4399	5314.72	8949.91	1185.09	5972.14	7700.67	4327.96	10103	4007.73	1825.62	8800.88	1695.95	14316.6	7749.87	13099.5	3519.72	7877.68	13953.3	16655.7	2151.79	11213.7	30320.1	24915.2	23611.5	8040.2	12112.9	6755.94	22509.4	19647.8	5571.99	19166.1	3772.85	9419.07	4191.87	12578.8	28292.7	16159.4	11641.9	11013.6	0	0	0	0	0	0	0	0	0	0	1207.22	9516.08	1617.38	8918.4	13440.8	24300.4	8639.58	15227.7
4086	4086: 701.334@24.9mn	701.334	1496.31	24.9385	5.25682e+06	4.78972e+06	5.6619e+06	6.20516e+06	2.84464e+06	3.47181e+06	4.50176e+06	4.27495e+06	4.18869e+06	2.30252e+06	3.95855e+06	4.99629e+06	4.33921e+06	2.3266e+06	3.23176e+06	4.28008e+06	5.59862e+06	5.67353e+06	3.98357e+06	3.54223e+06	2.71837e+06	3.19825e+06	2.92888e+06	3.43735e+06	2.12826e+06	4.01308e+06	3.77488e+06	4.34266e+06	5.25319e+06	2.81908e+06	2.92478e+06	3.19015e+06	3.58471e+06	3.94208e+06	4.22493e+06	4.07909e+06	4.87275e+06	2.32748e+06	5.84597e+06	6.4179e+06	4.91482e+06	7.975e+06	6.39467e+06	4.57754e+06	6.66954e+06	5.49958e+06	4.80249e+06	6.12918e+06	4.40296e+06	4.17568e+06	4.39838e+06	5.38747e+06	4.92884e+06	6.27896e+06	5.8142e+06	5.65729e+06
4098	4098: 703.294@24.5mn	703.294	1469.15	24.4858	104455	80553.2	88936.4	103768	48672.2	63058.9	68411.4	78081.8	87245.9	48623.8	61540	85510.8	91331.6	38345.9	74181	79945.2	94716.4	90728	81540.2	84387	44539.2	37464.6	61825.3	60534.6	34283.1	69592.8	32156.9	78814.2	90351.5	54340.1	48968.3	50934.7	70976.6	49314.3	65724.3	84189.6	86069.7	58509.2	91979.5	44051.7	72841.1	83141.4	109053	88853.3	65793.5	92841.2	103495	110426	80795	62432.4	97750.4	103617	84807.1	88231.4	87445.5	93158.6
4101	4101: 703.439@23.3mn	703.439	1397.32	23.2886	28871.1	43177.3	43069.1	13698.6	16117.9	9368.83	41499.4	4382.53	17178.2	50600.6	4527.28	4096.18	34205.6	42861.2	42066.1	14084.8	22322.4	24933.2	42231.2	39476.3	33064.4	26290.9	36380.3	61622.3	30923	26900.6	30929.3	12919.7	14141.1	27386.5	29070.1	27844.3	39595.7	39185	35154.1	19868.3	41652.9	32188.5	3749.48	21308.7	12357.3	32030.3	32683.1	25338.1	30886.4	2875.06	31459	46385.3	16608	30214.4	35917.8	45844	32340.5	22100.4	28019.9	44847.6
4102	4102: 703.805@1.0mn	703.805	60.1497	1.00249	5929.7	3858.58	13717.4	8929.2	13273	5225.14	6227	10128.2	396.664	13194.8	2540.68	13415.1	0	23589.5	27710.1	3351.2	5518.1	4360	66961.5	31665.7	23761.6	32839.6	47667.3	31150.6	30196.7	27507.3	31858.3	48748.1	43274.6	56359.6	34652.8	45464.3	29774.3	34448.2	35834.7	33200.1	51814.2	41555.5	5108.07	11556.7	15253.9	8400.33	9159.98	23168.4	7958.04	17175	1432.7	9092.85	14587.7	15822.3	13548.5	23114.1	29351.8	19097.4	29453.1	30610.3
4109	4109: 704.383@23.2mn	704.383	1392.69	23.2115	7988.01	22437.1	22028.7	28830.3	7215.18	11785.3	12950.3	22687.7	6168.59	14699.3	187.881	6281.62	2701.9	11113.3	4145.72	9897.81	2356.73	8864.71	12925	20954.5	22783.6	12767.9	23749.3	28409.9	19131.4	9436.1	18370.8	33786.1	28549.8	10157.5	4767.81	4813.57	19308.2	14720.2	27230.3	13539.3	15183.9	7210.68	10946.3	7233.64	1187.02	2235.12	6474.27	9559.11	1364.52	8665.59	920.464	9424.76	14267.1	16665.7	8541.97	28222.7	13155.7	23006.8	17201.7	25215.7
4112	4112: 704.476@24.0mn	704.476	1440.04	24.0007	165306	202378	244370	4092.58	5540.98	150.277	160700	2767	106073	218182	0	1208.16	183315	188833	205882	192465	166478	153529	209156	245216	173731	151974	233244	374965	183454	161408	168397	5218.96	14671.4	203371	143096	168655	219963	248381	230834	207367	186122	123594	1359.69	190501	106994	198925	199180	190739	212445	853.134	172702	229387	161868	152150	183049	209679	180534	144863	186963	213937
4116	4116: 705.197@4.8mn	705.197	290.898	4.84831	4362.41	6020.03	4069.95	3148.33	1038.31	7706.46	5139.53	5170.21	1639.95	1959.64	5389.63	7830.02	3827.05	2260.7	1602.62	11812.3	6850.85	4101.27	1415.48	1123.89	39303.3	36474.7	46368.6	62259	59157.6	82263.7	41501.7	63610.4	51942.2	71603.1	62723.7	62153.4	75595.8	44867.8	82384.9	54480.7	54281	27690.8	1015.14	622.657	59.4114	3632.06	797.148	1533.31	2295.07	2303.77	2823.94	1912.11	2516.84	3669.47	1522.68	4020.86	1510.46	2419.2	2109.71	7173.92
4117	4117: 705.351@23.5mn	705.351	1410.79	23.5131	7660.4	11377.1	12900.5	9737.87	17554.7	6000.49	6771.67	14278	3046.26	17807.2	10897.3	46004.3	8043.13	14820.2	11161.8	18949.4	11636.8	18318	10077.6	18590.9	1763.49	5188.67	6680.73	4011.38	3348.36	1735.61	7809.48	3067.1	5430.23	21432.8	7490.99	14671.2	5747.24	9774.9	13258.1	9795.09	6325.65	4391.86	3701.57	1756.75	430.448	473.251	3277.49	2142.18	0	1315.38	1098.46	3365.78	1380.95	6401.31	6745.97	14117.4	6085.94	8243.91	5785.73	9335.25
4121	4121: 705.382@23.9mn	705.382	1431.99	23.8664	16076.7	41361.9	31957.1	40834.4	37320.9	28338.7	99831.6	30749.9	11152.6	44458.1	17623.4	15579.6	14790.5	32232.3	5404.44	21862.8	17805.5	18264	2608.91	53584.1	29046.8	26809.6	53529.4	15927.2	19344.8	6743.02	26494.7	48319.4	45059.5	15245.5	6932.01	9570.88	15877.2	17635.1	37951.2	13312.8	8507.54	19516.9	40315.1	11842	1555.2	27086.6	5717.86	12682.9	56985.6	24093.8	6959.7	21852.9	6402.41	91730.6	23059	25120.3	13321.8	34799.1	22371	22775.6
4123	4123: 705.411@23.7mn	705.411	1424.06	23.7344	15830.3	32006.7	32572.8	41240	15269.2	25123.2	36747.7	30772.5	11684.7	23593.9	12884.8	25203.8	6548.76	6523.66	7738.1	5289.59	6855.4	11297.9	10931.3	22029	10949	12777.2	25210	10529.9	13281.9	3714.81	14966.1	27729.6	30808.1	24583.5	9329.97	11760.4	10237.3	9829.1	25128.6	20867.5	11467.7	9357.24	6250.1	3625.74	2734.43	3100.32	10017.3	6302.78	3996.64	10681.2	5262.48	10951.4	8404.21	38847.3	25216.3	28476.7	11266.6	15246.8	13856.6	20053.8
4125	4125: 705.474@24.0mn	705.474	1440.01	24.0001	59273.1	78899.5	88621.3	0	0	0	48187.7	0	32606.8	77193.3	0	0	71880.2	72782.8	71880.3	55315.7	46933.3	44321.1	95048.3	66559.3	48411.4	52707.7	84831.1	136982	61054.1	54049.2	53283.3	0	0	83377.7	50570.8	56181.7	67516.2	87233.1	59010.8	82140.8	56190.6	43320	0	63038.3	31789.4	68343.9	75205.3	62601.2	69471.3	0	54700.9	75897.7	48808.6	37177.6	52096.2	71833.1	57947.5	64771.2	58884.7	75330.6
4136	4136: 707.217@15.8mn	707.217	950.339	15.839	44642.7	45354.8	58198.6	66269	62365.4	23058.3	21778.9	57477.3	38339.5	67935.2	31236.8	65877	40523.9	75776.9	119320	72157.6	98878.2	95484.6	175550	109004	26558.4	26952.9	50000.8	40647.6	17789.8	24210.5	28166.3	27304	46538	73723.7	64910	77687.3	95341.5	99871.7	133613	137670	161756	83071.4	18905.2	31517.2	5892.64	953.426	28494.6	23030.8	9464.06	31077.5	18560.1	37414.1	70792	26224.1	97414.5	105501	88474.1	118953	147600	357458
4137	4137: 707.217@14.8mn	707.217	886.563	14.776	51730.5	40761.2	55189.6	56674	54492.4	24852.3	11442.9	42842.7	34749.3	60224.2	25774.8	59703.6	30496.7	68307.1	98175.8	64319.8	85323.9	99060.8	149609	94857.6	21845.3	23566.2	45324.5	38950.9	22685.8	22376	24577.7	29081	42549.4	59116.5	58028.1	77648.9	90040	89627.3	138115	132022	138160	71578.2	11574.6	33410.4	6493.68	850.108	25836.7	26997.9	6520.51	27693.9	12903.4	33727.4	65577	17744.3	83696.1	97629.6	72403.3	120014	142618	324426
4138	4138: 707.218@14.1mn	707.218	844.148	14.0691	9449.25	7672.5	10238.3	5382.96	8277.02	2133.2	1586.94	6492.23	7455.41	15402.1	3164.4	12404.2	2110.82	10316.9	28520.2	10137.5	18788.4	28625.6	43956.1	25769.9	3238.25	4415.01	9815.04	8053.93	3572.82	2113.91	2779.66	3546.33	5247.63	12803.6	8561.7	16432.9	18284.6	15895.1	24131.5	28893.7	35039	10687.9	536.121	6223.38	567.004	74.3838	2683.77	3481.63	688.072	4551.68	4535.74	7256.43	13277.9	3563.32	23591.9	22951.8	12563.8	16540	36052	91943.6
4140	4140: 707.313@24.9mn	707.313	1496.32	24.9387	110891	83242.8	102560	141658	34578.3	46286.9	83747.5	81551.9	83406.1	30127.2	61350.1	89752.6	84707.1	18541	42464.7	63056.1	95365.5	117117	67133.5	49645.6	25483.6	36206.3	44413.4	52698.6	20672.3	64167.1	46910.9	61921.3	124709	23395.7	35860	39687.1	68569.9	44089.9	55633	72473.1	89612	23182.3	118611	133922	95436.6	187999	154876	71955.7	125729	114931	90434.8	134869	87899.3	65096.2	90600.3	117254	80998.6	128216	112397	120430
4142	4142: 707.392@22.5mn	707.392	1349.37	22.4895	7186.42	5462.37	5044.6	6763.6	1318.46	4172.85	6957.32	5200.27	6733.45	10000.6	4133.53	8258.04	2832.18	3034.63	2261.94	1974.56	814.834	9631.24	3587.82	12558	9506.05	7669.08	5875.28	16867.2	15278.9	16415.1	8210.83	10113	23854	3.88871	2309.85	834.99	6024.71	6219.89	3693	6626.6	21613.8	5083.14	26653.9	10533.8	17453.9	1430.63	22944.4	44563.8	3813.52	17777.2	21211.7	19629.5	14471.2	14714.8	19580.9	21950.6	26877.4	34754.1	34369.2	49084.4
4151	4151: 708.378@22.6mn	708.378	1356.53	22.6088	2365.79	8005.96	1897.78	3906.11	11682.6	4806.4	5104.78	4775.58	3092.18	7473.77	2938.3	2485.06	1801.58	13555.7	824.76	9664.9	10343.4	344.895	5061.34	7170.87	21355.5	34782.6	36060	14298.3	11958.4	5407.85	25240.3	21421.5	7715.99	18772.5	7972.98	8808.41	4067.49	20938.8	24320.6	23021.7	7236.69	17621	514.998	0	0	0	121.509	1201.44	0	595.215	231.9	34.028	2742.15	7861.86	6051.38	6832.26	8345.57	7303.26	1024.96	11921.9
4157	4157: 709.345@23.2mn	709.345	1392.72	23.212	13021.6	61213.1	5809.05	68564	6822.71	22857.8	37281.8	37894.3	3268.37	7409.48	6325.24	2569.99	2023.73	1821.13	804.422	3420.44	41874.6	2861.9	3335.92	0	49184.5	43857.2	50718.6	22777.2	31951.8	12496.9	38409.6	86876.9	58433.3	23410.6	11691.4	9218.85	16782.9	27785.2	60910.4	31983.4	4052.27	17414.4	20328.2	16068.2	4834.25	296.187	9836.99	20049.7	946.841	13421.4	1412.46	12394.5	9671.91	18021.5	18185.5	63354.2	35426.8	59342.9	19738.8	42819.6
4159	4159: 709.378@23.7mn	709.378	1421.8	23.6967	19365.5	45758.8	36092.8	78434.7	25141.6	34860.8	12416.9	41521.9	15904.1	23210.2	32656.8	48151.2	14070.4	35768.8	15895.1	7432.47	16326.5	16556.6	18444.7	21324.8	19601.2	15471.8	24388.3	25979.4	26129.9	10530	26394.1	46867.1	52832.7	29324.7	13655.5	22795.4	17265.4	11428.3	42015.4	25667.1	20299.8	17631.7	78577.9	37669	50367.2	4545.8	28628.3	76322.4	12254.9	35335.8	43717	74546.7	17493.3	29061	38943.8	51114.2	19799.1	25939.6	20491.7	27983.9
4160	4160: 709.431@24.0mn	709.431	1440.42	24.007	211846	321864	336556	14935.4	12160.4	6820.22	259818	8466.4	147718	299697	9298.09	2020.38	244599	305158	334192	245949	286182	244030	304627	292915	270149	255814	357514	486794	296543	265110	317660	15095.8	23136.2	301863	243221	306084	248964	371908	437769	317905	257104	208747	3127.82	272122	179711	328880	268334	286338	317540	859.653	264162	326391	211170	239457	289625	318783	231488	246915	248024	285270
4165	4165: 710.357@24.7mn	710.357	1484.06	24.7343	106789	81988.1	114901	195571	39375.2	57453.3	86052.2	95779.5	91407.6	30940.4	65262	117094	99058.8	32752.9	57678.2	74312.5	116294	138915	66679.8	55644.3	19136.6	33034	29966.7	44753.6	29376.8	52775.2	48437.1	65487	91650.9	30198.6	28273.2	43024.4	60467.2	50371.2	59174.1	70071.6	91119.6	26296.9	75384.6	80298	53849.2	131822	110993	66701.9	85920.1	94516	67381.3	100269	87495.2	62815.5	100569	130465	61006	98552.3	102039	118362
4167	4167: 710.393@25.5mn	710.393	1531.56	25.526	128028	235597	360985	418097	169710	72409.8	75934	91322.7	64864.9	59566.5	79469.9	101700	91833.1	55101.5	120403	214717	159500	193402	149737	117253	106668	77875.4	92297.1	112031	48883.2	79277.2	79497	115695	148105	53597.5	49349.3	63067	53129.5	109530	120701	124197	122110	51781.5	124511	202854	184788	243443	326269	85422.5	105688	126229	77432.8	119563	50082.1	35777.5	49236.3	68199.4	126646	136439	125024	118233
4168	4168: 710.395@24.5mn	710.395	1469.13	24.4855	24972.9	17803.5	22465.3	37738	10931.6	17796.2	28976.8	19132.3	25419.5	9283.1	15817.6	27598.9	14258.5	14571.7	16209.4	16468.2	42873.2	28307.2	20635.1	23082.8	14650.1	15636.9	7814.71	14015.6	13177.3	30035.3	24623.1	29291.8	36418.9	13397.7	12907.3	21326.3	21694.5	18591.4	23755.4	22570.1	26652.2	8631.47	28269.7	40284.7	27084.5	52392	44980.2	28573.2	33461.8	23469.7	37941.6	30959.1	15237.5	20726	17508.4	39928.9	22796.7	34964	39034.8	28952.6
4170	4170: 710.654@1.1mn	710.654	66.7927	1.11321	37008	34347.5	41217.5	18433.9	17451.8	31835.8	39742.7	24517.4	78286.4	8842.84	29034.3	18239.4	43037.6	12406	18185.8	39892.4	36682	36186.5	6338.61	16130	4610.37	7623.45	3124.26	14008.5	17745.1	10365.8	8360.28	11906.2	4079.82	7826.66	6818.43	4689.09	11487.5	6429.69	7839.68	7157.4	19087.7	12324.5	37966.3	19826.3	50271.6	60981.6	20359.2	27601.3	31696	12594.5	36254.2	15679.2	23582.9	32939.8	25252.5	26744.4	17177	21273.7	13598.9	25669
4177	4177: 711.344@22.8mn	711.344	1367.68	22.7946	22069.5	50999.9	32411.4	59987	24293.9	28592.3	33582.3	44417	16658.2	50298.9	30002.5	55046.9	54771.2	47962.3	20187.7	59730.6	29465.7	39491.2	27705.2	52528.1	50688.6	31295.7	49800.4	33979.1	23134.6	14110.4	38673.5	51145.3	35617.9	41925.2	27520.9	39786.3	33282.7	37841.9	55563.4	36338.8	41899.7	20903.7	37421.4	42996.7	20185.7	1662.22	19885.5	40462.4	4947.32	26227.8	11292.8	25403.4	31622.4	36756.6	32052.9	61688.5	42243	47008.6	28533.1	46210.7
4178	4178: 711.354@22.8mn	711.354	1367.51	22.7918	21016.5	50999.9	32411.4	63599.8	37127.9	32824.9	32519.3	46878.2	16658.2	50298.9	28874.9	33842	54771.2	45621	15010.8	17864.8	77638.1	56594.4	26773.7	33752.3	50688.6	31295.7	46941.8	26901.5	21345.8	13477.2	38673.5	45788.5	36781	45131.9	27520.9	39786.3	25661.1	37841.9	55563.4	37287.3	41899.7	20903.7	36987.8	44912.7	19979.3	1662.34	20740.5	39427.9	4267.13	24401.8	10719.8	25403.4	33945.1	32271.4	29025.4	56835.6	50183.2	47008.6	28533.1	43773.4
4183	4183: 711.799@1.0mn	711.799	60.1441	1.0024	25689.1	23700.2	33917.1	26859.5	30368.4	10083.2	18871.9	20652.4	4749.2	38707.9	16603.4	32190.5	22916.4	39705.5	26420.3	15592	21752	22944	49553	35565	49027.9	72030.2	64926	51398.8	70947.5	56873.2	61113.7	48248.5	48340.3	52854.8	52711.5	66070.6	58426.8	74497.3	49427.1	22392.7	66256.6	35451.6	24796.8	35190.9	21286	8526.21	31148.1	36084.2	30798.2	31011.2	26355.1	32363.4	21816.4	32554.1	34287.9	28272.3	29195.1	36945.2	38766.9	36758.3
4193	4193: 713.296@23.9mn	713.296	1435.69	23.9282	66480.4	50456.6	56149.5	30427.5	22007.9	55410.5	54059.3	30448.8	37547.5	27199.9	55894.6	53866.6	39319.7	32540.2	28904	78631.6	73914.9	57222.7	26870.2	35114	40429.2	46436.3	34580.8	33402.6	38957.7	62266.1	53725.1	26598	29659.4	43889.1	50116.7	56778.7	29816.8	52369.1	49860.7	34624.6	38776.3	25063.7	63915.2	58087.6	71855.9	46657.3	30554.4	74991.8	74456.4	25465.1	47205.8	40327.2	56336.7	49125.4	32409.9	29680.5	59586.4	63175.4	43333.9	23272
4195	4195: 713.335@22.6mn	713.335	1356.53	22.6089	2035.76	20224.9	3201.99	3136.43	12659.5	8009.75	25294.3	2139.07	560.16	33078.2	8632.01	9365.3	13306.9	37111	4179.6	16650.5	14540.9	36653.7	6490.86	22646	55144.7	77572	66982.8	17145.9	27514.9	6412.32	70075.8	29441.3	0	37488.1	25671.3	40963.9	9638.63	39212.3	64764.1	37969.7	12242.2	17316.5	19108.1	22702.3	0	0	0	161.769	0	0	0	0	4855.33	17244.2	159.828	10908.5	18919.2	20556	4565.76	9031.68
4197	4197: 713.369@23.1mn	713.369	1386.3	23.1051	10988.1	24198.5	23114	22425	18555.8	17002.3	13864.8	23773.6	6065.42	15664.4	10800.4	18977.2	8934.98	14016	10328.1	7288.06	13159.6	16700.2	20802.9	16898.7	14700.1	19702.6	17129.9	19854.6	17029.8	14712.1	34514.7	28676.2	26274.7	20033	15675.7	25453.3	25872.1	20120.1	50478.4	30787.5	30545.3	16152.1	5093.94	6617.24	737.076	835.491	5824.79	24985.9	2030.66	5209.37	7164.51	12093.4	9523.87	12003.3	17059.3	38425	31926	25931.1	24090.9	32682.3
4202	4202: 714.497@27.3mn	714.497	1640.24	27.3374	28536.2	45324.1	44599.8	1802.75	381.514	0	32786.3	437.597	23674.5	42972	53.8961	2842.85	32192.6	42555.3	45096.5	39113.4	32632	25436	83989	49192.5	47152.4	39394.4	46371.2	73980.2	83393.4	95134.8	74357.9	440.174	105.23	112506	34890.6	36137.9	46315.7	63396.3	145608	46718.6	41720.5	31153.8	0	36405.9	20540.7	58887	35253.7	42219.2	119062	0	116683	147905	35742.2	41392.9	36714.6	44637	93012.9	40125.9	39997.9	55450.3
4203	4203: 714.799@1.0mn	714.799	60.3236	1.00539	18871.1	14216	21017.2	24044.9	21729.7	17744.5	16118.4	21907.9	7640.23	22622.8	11488.2	19533.3	21777.5	28918.2	17964	12468.1	13073.8	13657.5	26281	22595.6	35344.6	43248.9	38823.4	24888.3	33263.9	37498	30235.4	34376.9	38519.5	37390.3	38175.9	36168.2	35686.1	35106.5	45396.9	34852.2	36976.4	17328.6	18380.5	21736.5	13326.8	11901.2	24038.4	23359	21215.3	20429.6	14362.7	26347.5	24347.4	19898.4	21615.5	18930.1	13793.4	27950.4	24020.9	29404.1
4204	4204: 715.313@24.7mn	715.313	1484.18	24.7363	173690	153091	205170	289110	71824.4	104882	144913	140023	158763	52238.1	134290	205965	155923	66217.2	97960.9	126567	229460	268931	124206	110031	43914.7	69246.7	66359	69495.2	62412.5	111165	82695.3	115699	151100	63846.1	67761.6	91535.1	114054	90591.9	115406	117746	158896	51555.5	139409	144427	105242	225586	176649	124772	169044	151934	118303	189258	129300	125308	176738	229735	107474	199255	202626	189431
4205	4205: 715.349@25.5mn	715.349	1531.53	25.5255	212266	419040	549476	672395	299902	129684	153175	150514	117609	135662	134537	191456	143203	120181	173747	329832	295341	376912	287295	192084	203242	140913	166230	179520	92793.8	143198	150180	188266	224329	100943	103471	119397	107624	192641	217976	198013	206837	103221	219431	355506	343500	405703	575431	145677	196245	210081	127673	218288	92889.2	79729.5	80976.8	138379	196119	253271	242583	189886
4208	4208: 715.799@1.0mn	715.799	60.0567	1.00094	7979.12	14949.5	16030.7	19360.2	20031.2	16187.6	9788.33	22475	7104.39	17986.9	18643.4	19157.3	9811.82	25857.8	15476.5	12443.6	15355.7	7804.11	26359.2	26734.4	31612.4	28023.1	38988.7	25821.3	35556.5	41440.4	40170.5	38694.6	31861.7	31835.1	36965.1	37221.2	33303.3	41530.8	39563.4	41541.8	35854.6	26570.9	17227.3	18271.4	8203.75	7921.8	21774.2	19542	17875.2	16719.6	15618.7	25724.9	18553.3	16423	21423.9	26870.7	4332.46	15184.5	27360.9	24478.8
4216	4216: 716.38@22.4mn	716.38	1343.43	22.3905	2137.28	609.79	3174.4	1129.15	1864.83	2203.19	1980.05	1595.02	1206.93	1613.65	1597.65	2258.45	7071.43	2124.7	2061.39	1328.02	2360.97	3340.75	3207.85	4224.96	6735.39	2411.28	4940.94	9401.63	6400.82	7184.89	842.445	6062.25	10874.9	5268.84	2049.9	2559.86	1846.4	871.265	5262.01	2318.71	4350.17	4865.4	18649.4	26037.8	16050.2	64068.7	22758.8	14639.7	44881.5	31952.6	36789.9	37119.2	4761.67	898.172	6157.41	4889.28	1430.23	2156.7	2315.81	4853.78
4217	4217: 716.614@1.1mn	716.614	66.5875	1.10979	40424.8	27440.9	25746.3	30980.5	18282.3	31191.4	39278.3	33169.8	13525.3	23956.5	37139.1	25313.6	29074.2	23224.5	19427.2	17683.6	39574.6	26795.2	14524.8	26027	15897.1	11964	5582.45	24998.8	23807.6	24355.1	4253.22	25369	12944	15406	13477.3	8565.26	23899.1	8939.34	14899	13219.4	35413.5	31197.4	53356.9	44575.5	26224.8	56615.8	31842.1	43033.6	54307.3	46147.2	55875.8	38881.1	41614.3	46745.5	41044.5	33711	32609.8	32872.8	35051.6	49582.7
4219	4219: 717.309@24.9mn	717.309	1496.31	24.9385	88074.5	69480.3	121115	94605.2	50923.8	50099.1	81967	90414	92803.3	35536.7	70962.8	72610.6	74060.4	37485.2	54995.4	78560.1	95481.2	87967.9	62452.3	61181.8	37118.6	56461.1	47481.8	58306.2	32907.7	69175.2	51055.9	83960.9	105989	50715.8	48741.3	58032.3	66378.7	63709.7	63384.1	77650	104572	37133.7	105141	98656.4	92576.5	111843	140999	87825.6	128412	120887	99584.7	130274	81237.1	75318.9	75794.6	111323	92450.3	101116	99081.2	118762
4221	4221: 717.333@22.3mn	717.333	1337.3	22.2883	3488.93	13440.7	6470.22	8300.36	3321.68	4370.57	66057.7	16283.3	4396.72	10372.5	1138.9	873.884	2824.81	4369.02	138.842	1153.32	7205.43	4020.42	0	9770.13	31552.7	65839.7	50869.6	23984.4	15820.5	4453.71	32733.2	52472.4	26673.3	11051.1	9372.21	3703.95	10157.7	29171.6	38211.5	35054	20876.4	15952.7	3251.32	8250.6	3455.43	24955.1	2942.59	7946.46	16467.3	6288.38	2103.3	6573.77	7787.92	44045.4	12714.6	32814.9	23103.3	65960.9	23936.1	74589.5
4224	4224: 717.38@24.5mn	717.38	1472.82	24.547	91.4547	8571.94	2507.73	17686.7	14140.5	2301.83	256.037	11665.4	1877.88	3057.87	3371.91	7117.14	2000.81	209.147	1057.51	616.505	679.443	589.83	920.76	6747.25	2880.66	2856.91	2324.45	294.608	507.369	1346.07	2479.34	6204.99	8994.45	6962.73	1582.52	838.339	2281.26	1362.9	2938.09	4309.2	1790.39	94.0359	7881.39	8136.69	7299.63	698.792	6482.61	1925.15	0	4793.69	1057.63	4460.51	944.746	1810.14	0	5443.88	2459.68	2855.87	1644.78	2465.93
4237	4237: 719.453@27.4mn	719.453	1642.28	27.3713	48413.9	80770.4	178423	2181.83	989.582	0	163822	0	66083.5	107274	1376.46	898.227	139051	69534.6	91336.6	60489.3	158176	134808	133415	130924	175725	66987.4	152508	113602	55241.1	119736	77832.5	1642.97	2301.48	133122	142527	183806	161356	269779	60166	68119.2	156149	49577	515.124	112133	44720.2	157087	202326	145609	120360	1712.06	37715	230846	115083	115157	111477	74645.7	61229.2	118452	89260.4	194029
4239	4239: 719.794@1.0mn	719.794	60.4518	1.00753	25228	26227.7	39396.8	30624.1	31570.3	27407.3	22340.6	28682.3	13956.4	33981.7	23045.6	36565.3	26177.8	30360.8	39340.4	19484.2	22920.3	26521	53487.2	33599.8	54813.4	54998.3	48200.1	44613	54321.6	45147.4	44604.7	56654.6	43185.2	41535.3	46663.1	60148.4	39824.1	51717.1	47820.6	52077.5	49079.5	27250.3	34239.4	32780	14785.3	12557.4	36520.8	38977.3	25019.3	31663.7	22381.4	38589.7	31825.9	27591.9	33055.4	43624.6	33450.5	20276.1	33771.3	44824.7
4242	4242: 720.379@22.9mn	720.379	1371.16	22.8526	1790.9	9446.93	10668.6	22223.2	5817.61	4051.2	9705.32	9409.9	10712.3	13012.3	2541.05	11079.9	12608.1	8506.72	6839.7	4352.33	21755.2	18120.7	9653.39	15534.3	5360.51	7053.91	5689.57	3640.46	1292.16	2895.24	7164.39	9417.28	19914.3	8825.77	5330.56	5424.72	13920.2	4389.22	12767.4	6225.63	15830.1	6035.6	5209.96	14730	12313.6	10906.1	24692.1	27955.7	13222.1	29461	27081	38732.8	2815.19	4805.53	21779.5	43162.8	4042.53	17719.9	23389.9	27140.1
4244	4244: 720.409@23.1mn	720.409	1388.62	23.1436	25781.9	33575.3	42968.2	78499.2	30180.5	34257.2	28181.3	55244	14293.1	35877.2	22048.8	36096.9	29989	24217.8	10979.3	16543.3	19357.9	29246.2	26954.5	26745	14572.8	20724.6	16551.6	14386.5	8951.9	18176.1	21088.9	37003.6	34304.4	32559.8	11453.7	23466.7	22460.4	11845	33602.8	16347.5	25279.1	12237	14403.4	15367.1	4439.91	2276.15	10494.5	14979.3	2981	23679.1	10495.1	17150.9	23822.5	21392	28994.2	46499.4	21164.4	17493.6	15120.6	32005
4245	4245: 720.455@27.4mn	720.455	1642.67	27.3779	32673	71831.5	31862.1	125.014	115.055	0	30158	586.445	14486.8	34634.9	42.5188	121.475	29794.3	41873.6	32467.1	26432.3	26132.1	27912.7	38983.5	34045.9	71965	31619.5	37011.2	50378.4	39656.4	55021.2	74591.8	23.9414	132.018	30347.6	37162.6	74483.7	32478.3	43023.6	34031.8	38030.7	30441.5	27750.1	0	44306.7	25449.5	37204.5	40172.5	68021.9	34127.7	208.012	50550.7	59234.5	22977.7	48258.6	33957.6	46292	38504.6	47182.2	38692.6	67674.7
4246	4246: 720.47@23.3mn	720.47	1396.88	23.2813	162285	194824	204829	1825.14	20571.6	0	165684	0	112394	257457	0	0	196997	202200	241341	169752	156904	149894	223988	243721	155698	161884	235467	412722	157383	143254	169345	8117.31	40428.6	195339	132401	151382	212864	225702	230647	203850	218679	147833	0	147347	82623.5	190325	207406	154092	172334	1475.72	160076	253222	146736	125778	167556	232180	148696	145481	160461	211962
4249	4249: 721.239@22.7mn	721.239	1359.42	22.657	0	0	0	0	0	0	0	0	0	0	583.96	0	0	0	0	0	0	0	0	0	0	0	0	0	0	0	0	0	0	0	0	0	0	0	0	0	0	0	7469.75	14827.8	20194.2	17719.2	13645.5	2878.46	16436.9	13726.7	16321.6	15684.2	0	0	0	0	0	0	0	0
4250	4250: 721.339@22.4mn	721.339	1343.45	22.3909	785.357	0	0	0	1016.31	0	954.542	0	1238.42	585.751	3981.67	908.215	422.768	471.983	655.464	2382.79	1493.47	591.664	0	5.16096	2327.36	400.149	132.928	0	3135.73	2632.27	817.686	0	0	1165.71	5563.63	956.385	0	378.14	0	2040.91	2355.69	329.497	28592.7	34498.6	28091.9	43937.3	18523.3	18525.5	60002.8	27449.9	25346.1	20083.9	3698.66	0	0	190.371	1928.17	0	452.899	618.35
4253	4253: 721.538@22.6mn	721.538	1355.27	22.5878	125041	144168	197931	67712	39893.9	147781	43955.5	143191	173670	44247.5	136444	99375	158880	8602.46	46785.8	89607.9	132508	125921	56578.9	55306	76901.1	35121.9	27766.7	70788.5	80014.1	97283.4	55939.1	94335.4	106420	50049.6	27237.4	30537.9	66633	60754.2	63764.2	58942.3	67018.8	43078.7	156025	71886.6	129111	53145.5	61219.8	94842.1	64766.4	162201	201230	176860	129480	114144	101463	158184	131163	134264	76566.4	174354
4257	4257: 722.541@22.6mn	722.541	1356.1	22.6016	54827.6	73986.4	108959	117902	17281.6	67083.6	44918.4	67529.1	89351.1	14731.2	63414.8	48863.1	74516	1652.09	22073.9	64746.8	69952.5	37503.5	28290	25403.7	34635.3	15825	15334.8	37908.1	36248.1	52445.8	15288	45279.9	54029.4	15044.1	7291.75	9811.73	45128.3	22381.7	29985	28537.1	55197.3	17424.7	80086.7	36581.4	66021	20963.7	77147.2	40326.3	21879.7	74407.5	85862.1	83522.9	64429.3	52095.6	51380.7	69158.8	62852.1	77023.3	78554.5	27092.2
4260	4260: 723.373@22.6mn	723.373	1358.21	22.6369	153305	154717	85737.9	65236.7	35692.2	151827	160098	62558.2	58788.4	32959.4	149426	128995	73530.7	15299.9	39250.3	169974	183969	136285	37185	45506.4	79185.5	60573.6	17620.5	28622.5	68425.4	96645.4	78100.3	44842.6	39795.1	106122	87733.5	104566	45625.3	66996.2	92956.4	25154.8	42162.5	40153.8	10726.5	4197.9	4329.61	12.4871	5198.37	49570	2563.82	1769.68	3112.28	1623.87	101689	103564	52196.7	63898.8	104742	144538	127279	40452.8
4261	4261: 723.419@23.7mn	723.419	1424.84	23.7473	4311.07	32809.1	20675.1	30200.3	16517.9	15552.5	31153.7	21570.9	2523.32	18628.7	7476.23	7729.78	17136.1	11559.6	7777.51	13357.1	3925.84	7232.55	5863.6	20062	12130	9092.27	19579	18025.2	8739.23	5413.87	17820.2	16006.9	19451.1	10479.4	4986.69	11421.8	11854.3	9643.37	25486.9	17928.5	9131.24	5219.58	18279.9	24730.3	14619.5	63004.2	9720.47	5823.15	70320.4	13878	35060.3	21151	5459.13	29791	13808.3	19165.5	6831.13	15459.5	14048.4	13746.9
4265	4265: 723.873@22.6mn	723.873	1358.37	22.6394	100814	110561	49389.4	40505.3	16973.2	108581	113899	45584.6	46502.4	14807.6	104845	109369	40320.7	5144.96	18716.9	110872	121265	96454.5	17757.7	18168.2	59562.4	44672	9286.17	18977.6	48533.2	69924.3	50858.8	23089.2	20506.7	69121.7	55460.7	71631.3	30171.6	39253.7	63343.8	14527.2	28350	22036.9	5745.24	44.4684	2182.48	0	3055.11	32446	0	105.472	0	0	76510.2	71666.5	37841.8	44536.1	73698.3	101628	84179.6	18584
4267	4267: 724.205@5.3mn	724.205	319.301	5.32168	5858.9	9201.44	24478.7	30165.2	12653.6	9781.42	8592.11	22423.6	10046.4	18472.3	14061.8	16406.6	39591.6	8064.64	15251.3	2857.91	4896.83	10388.1	13146.9	9106.05	0	106.846	4986.83	6539.44	1288.33	2989.74	594.785	12311.6	13051.5	3097.36	1145.86	1179.41	15919.9	2526.27	4528.16	9270.49	8627.87	3882.57	3219.72	287.495	540.806	11265.9	3821.45	1441.94	1930.02	12740.8	5704.47	7816.21	1482.33	3589.27	11628.9	17517.7	95.3008	1568.15	354.21	421.64
4268	4268: 724.205@4.9mn	724.205	293.367	4.88944	9436.46	12141.6	30384.2	35993.4	8875.3	15033.5	14973.5	29525.7	17692.2	7518.27	11690.7	15214.6	41596.3	4089.49	12591.9	5591.05	7998.41	9737.05	9934.73	9259.36	119.547	0	2002.27	3774.66	364.19	213.005	115.377	11302.2	8665.2	1667.73	522.714	456.971	10768	1093.29	2193.25	5648.45	9866.31	1645.82	2078.52	862.243	1190.24	15666.2	5857.16	623.596	3328.52	13166.2	4996.98	8634.47	1842.08	3521.32	14866.3	17179.7	723.711	1168.22	590.649	392.109
4270	4270: 724.373@25.2mn	724.373	1514.38	25.2396	60820.3	40029.7	69649.8	95646.5	19581.3	26896.8	35871.1	46464.1	51050.2	14293.3	37093.7	51198.3	41400	17442.3	22549.8	37811.9	67726.1	66500.1	29504	29012.7	7732.85	15545.1	14617.2	17063	10559.2	20191.5	18016.8	23993.5	43971.6	11414.5	11402.9	23527.9	33486	22452.3	23875.3	34717.2	43586.2	11635.8	33605.7	39760.9	20103.9	54174.4	51833.3	23829	41383.1	46321.6	28541.9	40591.9	30653.4	24718.3	43124.5	50489.4	29075.4	45670.7	47495.1	56608.4
4271	4271: 724.375@22.7mn	724.375	1359.51	22.6586	56562	53364.4	17826.2	31494.8	18688.5	59983.8	67410.6	29428.9	26599.5	18341.2	58803.4	69703.6	29880.3	12671.3	22699.9	65181.9	70119.3	55081.4	18429	24608.5	29139.2	19483.7	23092.2	13625	25244.2	44034	48840.7	23330.9	24180.7	53317.7	35223.1	38432.5	22216.4	38339.6	33662	17387.2	31785.4	24578.4	3489.77	437.342	2464.96	0	3393.84	26139.4	22738.3	717.126	0	733.487	47051.6	40877.6	19393.1	26518.4	47560.3	66822	56847.4	33105.8
4272	4272: 724.4@22.5mn	724.4	1348.45	22.4742	11409.6	15116.4	15685.8	13475.5	13356.3	6744	31165.2	13945.4	8110.19	9827.41	2393.87	9325.19	8470.66	11457.8	3909.41	7203.73	10348.5	10131.2	9025.43	13916	10160	19379.8	28802	21572.8	11658.9	16941.2	25293	21598	18665.8	15048.8	10352.2	12410.7	20118	16756	24674.5	34500.8	31835.2	14821.4	16754.3	12146.6	7250.02	20267.3	12581.2	20279.9	19991.3	24149.8	16936	17903.4	17106	22614.5	15640.5	24651.4	15843.6	33759	22789.9	48513.2
4273	4273: 724.41@24.9mn	724.41	1496.31	24.9385	23393.6	26981.8	21752	27949.2	11584.5	13256.9	24687.2	15770.6	18654.4	8899.06	17442.2	20007.9	14465.7	9531.89	15161.1	17462	29182.2	21433.1	22416	17515.8	7647.95	10026.8	7090.52	21460.7	3380.12	21022.5	16478.3	20031.7	34264.7	8160.08	9427.33	12448	22950.2	15255	20925.3	19252.5	31649.4	8348.04	33164.3	51771.4	28724.5	54692	44016.1	25588.8	39305.5	24394.2	21041.5	34533.2	15479	21732.5	18228.6	35375.8	15043.4	31942.6	43817.9	31100.3
4280	4280: 725.373@23.1mn	725.373	1388.63	23.1438	57125.5	111280	94207.2	172961	93536.7	88488.7	99351.4	134436	37529.1	52776	64139.6	91846.1	47142.6	53296.3	43717.3	36924.4	50017.2	69351.4	43483.1	65063.5	64035	43133.7	44209.1	81729.6	34598.7	26732.7	65797.7	104279	94934.1	64044.9	32264.6	52769.1	52169.3	40389.7	61353.1	69625.7	52830.5	29333.5	60954.6	59677.3	21836.1	36573.6	53202.8	59848.7	25680.4	79946.5	37173.7	51242.8	55601.9	79792.9	59204.4	122854	44620.7	59814	44470.8	79513
4282	4282: 725.4@22.5mn	725.4	1349.16	22.4859	13440.2	10210.2	15914.6	20363.5	11062.1	15096.8	19407.2	14746.6	9607.15	14607.6	9550.66	10459.6	13084.2	13136.6	3123.81	12096.8	11346	13493.1	12170.3	14158.2	13477.8	10549.7	12676.7	21618.6	22763.8	24636.8	16121.5	30611.4	29497.2	11714.3	2422.72	10079.1	14542.5	15747	12736.7	19297.6	25347	8753.61	33946.8	20230.5	15040.7	7447.37	32986	60576	7131.53	28988.5	27237.7	39060.6	25330.7	33210.1	31293.7	40336.4	45811.2	45014.8	43150.6	73109.3
4284	4284: 725.425@23.3mn	725.425	1397.32	23.2886	165200	260074	243631	27629.3	57891.4	13950.6	233387	22289.7	101080	272127	13994.7	19142.6	200919	219387	264970	191115	233142	193568	235044	246660	196980	200589	202477	410588	197069	210514	237484	36687.1	47083.9	232454	175405	216407	223223	277093	288724	215237	195901	122544	9975	201788	119190	213335	223589	195939	229074	10045.8	168048	271779	168298	203068	179280	244129	164489	188834	213469	223314
4286	4286: 725.8@1.0mn	725.8	60.0346	1.00058	12116.3	18162.3	14786.1	21712.4	10855.5	13637.1	14625.8	5946.21	7646.65	20434.4	2902.4	7841.25	16163.9	11237.9	7246.87	9709.01	6742.84	13275.4	21637	9480.5	10247.4	14083.1	23656.7	14199.9	27998.2	15575.4	13206.2	23225.2	14625.6	25488.6	15281.4	15726.3	18368.6	15970.8	21354.9	19899.7	13125.1	21412	3980.9	8062.4	12179.8	6941.64	9398.52	12675	11537.8	10676.7	10995.5	11832.9	8353.96	18323.2	14027.4	20177.1	7967.38	19643.4	23603.9	20644.6
4287	4287: 726.219@4.9mn	726.219	292.952	4.88253	75398	67444.3	132021	194734	57494.8	86431.1	96697.4	120748	86247.1	52479.9	102165	90448.1	146349	40820.4	71252.1	42146.2	42174.6	47634.5	32204.7	46840.3	4434.2	3324.06	15837.7	21579.9	10524.7	13564.1	5237.61	43094.6	51647.2	14200.3	9113.8	13447.3	57829	9285.78	16048.9	19352.1	36197.7	13186.7	25292.3	12750.3	7982.54	54621.2	32804.2	13663.3	23420.8	48491.7	47605.1	49356.2	26325.7	33542.8	58466.2	77696.6	9112.76	13475.3	8277.24	6453.11
4293	4293: 726.439@24.2mn	726.439	1452.34	24.2057	218.661	5814.9	1573.44	17757.9	12033	4582.73	3127.42	9103.35	1217.29	2549.74	1719.3	6518.83	2111.71	1942.75	892.65	844.31	395.461	529.526	0	3069.74	651.265	345.634	1639.66	391.533	0	164.317	524.22	5431.53	2249.04	2106.46	87.8971	1751.26	717.149	327.703	1199.1	844.474	0	1059.77	5848.05	1187.41	679.507	0	1754.66	583.159	1277.36	1159.75	207.941	1719.74	140.37	6703.92	139.976	1031.89	899.596	497.62	351.837	0
4295	4295: 727.275@23.8mn	727.275	1429.92	23.832	57731.3	48332.1	36679.9	18812.7	17725.5	42511.7	48547.8	36706.6	34797.4	27815.6	45497	48681.7	29181.8	27377.1	24553.5	60277.8	63065.4	46822.4	32249.2	19979.5	27111.7	39110.8	24380	22266.9	34065.9	47926.2	37703.2	29993	22311.4	33842.5	34859.7	39699	17598.2	37875.1	36917.9	27315.5	21745	20688.4	51335.8	43114.6	52852.8	43446	29755.6	54969.6	56985.9	29819.9	35549.5	29966.4	54988.6	41931.9	30479.1	27024.1	48667.9	47753.7	32537.6	25780.9
4297	4297: 727.311@24.2mn	727.311	1454.08	24.2347	68788	68363.9	64242.1	38282.5	48976.9	59977.5	65523.1	54733.7	58268.7	48471.2	64021.4	64682.9	46329	48672.1	46206	81312	75432.6	60359.6	56267.1	49007.7	53215.3	65195.8	46099.1	53828.9	46873.5	65743.6	64422.6	53822	37766.1	56640.2	57289.1	59668.5	46540.8	70795.2	56037.6	58668.1	46205.6	47732.7	73794.5	73823.6	73532.5	63129.2	43096.8	69254.2	77705.1	49128.9	59084	61522.5	68494.6	62481.6	50968.3	43394.3	78257.7	72813.9	54470.2	51153.3
4298	4298: 727.351@9.6mn	727.351	578.746	9.64576	44.8585	15802.1	28968.7	38379.6	32044.2	28368.6	17312.8	31173.1	13327.1	49770.8	27316	45919.3	19444.8	46226	28815.5	186.021	19484.1	21603.6	24878.3	38481.2	17679.4	20375.4	20162.2	32150.1	6611.94	11496.5	15518.3	30111.9	41180.9	24131.4	30446.1	24608.8	21614.2	34424.2	14101.5	16468.1	15836.3	8720.93	34340.7	34590.4	22727.3	19595.3	39848.9	28631.3	40815.9	35258	39106.1	43747.8	0	32402.4	25259.5	32058.2	17511	10657.8	7566.42	12896.4
4303	4303: 727.794@1.0mn	727.794	60.0058	1.0001	26704.7	28401.8	27499.3	36182.6	42817.8	24999.4	13930.7	33339.4	10552.3	45021.9	23296.4	31976.5	13243.5	42855.5	35094.2	14487.1	17364.2	21790.8	55330.7	40106.1	57921	64005.9	70360.3	40320	52704.7	69020.7	67300	59609.8	51690.8	57994.8	50933.7	71930.1	37628	67619.5	49323.4	59137.6	55007.8	45215.4	35513	32930.5	22233.8	7274.76	36219.3	48844.1	28196.5	40791.4	26618.5	47374.5	30818.6	37384.8	38844	51277.5	34906.7	47863.4	53329.6	41246.9
4304	4304: 727.853@9.6mn	727.853	578.714	9.64523	15385.6	10405.8	18769.5	22711.4	26018.6	7461.91	10767.5	21159.1	9903.4	37443.4	9299.73	31045.2	13443.3	29956.6	23334.8	0	14109.7	11667.8	25527.2	20937.6	5447.92	13792.9	11474.7	23444.3	2556.32	4292.42	10062.2	21847.5	32720.9	18382.8	19935.2	14383	15203.6	25958.6	13147	10620	9617.37	5145.06	23049.5	29293.4	22337.2	11561.5	30808.9	16555.8	17012.5	31988	26161	37000.6	28196.6	21119.1	18006.8	21079.9	8715.16	9265.23	5376.24	13868.3
4305	4305: 728.173@4.9mn	728.173	292.961	4.88269	150576	155434	104879	141189	51518	165963	196845	80910.2	63433.2	33232.6	184871	182208	109767	20589.8	55305.7	79876.7	100073	129315	20269.4	33943.1	6597.29	4771.78	3839	7550.23	19964	25711.1	8965.94	17693.4	28569.7	24887.3	13257.3	16646.6	34801.1	17142.3	25524.2	7764.6	24842.9	3516.63	32658.4	19205.8	13466.5	42718.1	20827.5	18364.4	55097.7	30341.6	24242.2	33917.7	47528.8	64801.8	35680.2	53144.2	10326.9	30266.3	14522.9	1877.4
4310	4310: 728.354@9.6mn	728.354	578.705	9.64508	0	3895.21	5818.74	8700.95	11499.4	1834.77	4152.66	11410.1	1718.82	10204	7846.4	6744.22	8435.46	12715.2	11993.5	0	6793.2	3988.15	9941.82	10209.4	4706.27	4312.56	6298.23	7652.36	110.749	3858.09	2607.98	10073.5	7997.5	4509.9	8060.8	4482.61	6128.6	8200.75	898.941	2886.15	4269.08	887.143	10243.3	7450.31	5292.18	3690	7818.69	3668.5	7808.12	11572.8	8553.68	13659.9	501.238	6633.95	8820.75	9310.15	561.001	2902.12	1432.45	1402.21
4315	4315: 729.164@4.9mn	729.164	292.965	4.88275	121289	152512	121689	144092	70910.2	157962	186705	101707	86185.4	57614.4	155650	158822	127646	46305.1	67257.5	81111	114328	139476	40068.6	54893.3	10477.8	12475.4	17657.2	22914.8	33041.6	32551.9	20911.4	36390.6	52899.8	37041.3	30376.9	32342.2	46094	29995.4	40744.6	26455.1	35536.3	17883.5	47260.7	35867.6	30934.1	68661.5	32055.8	36594.6	59826.5	44753.9	45734.9	53242.5	44712.7	84191.4	51886.8	66455.8	18183.5	41535.9	31573.1	10231.2
4316	4316: 729.198@14.8mn	729.198	886.587	14.7764	12694.4	11355.3	13623.8	13547.7	14164.1	4657.91	5181.47	9025.92	9406.95	15252.7	7908.88	16551.8	7906.91	20058.6	26220.8	23598.5	26508.2	34533.1	46275.7	29153.5	5477.48	8621.83	13316.6	9068.21	3014.34	4779.8	5978.79	6710.64	11568.3	23216.3	14701.1	24345	23811.2	29777.2	50747.4	40983.5	42633.1	22522.4	2529.61	9526.31	636.319	0	4400.23	9326.25	751.585	661.203	2791.46	8069.44	22107.5	4298.14	23553.4	27230	23568.6	49243.5	55667.5	98376
4317	4317: 729.198@15.8mn	729.198	950.256	15.8376	17309.6	13254.8	14254.2	14550.9	18356.4	7638.93	4515.17	14619.1	7716.61	13575.4	10418.2	19769.5	6144.11	22653.4	26434.2	15152.7	31057.8	36038.5	44407.6	26260.6	5652.48	11012.9	11968	7905.59	3434.02	6936.33	7370.68	7607.82	7785.68	23790.4	17026.7	29531	21070.5	35099.4	46199	33607.9	37783.1	17952.4	4240.48	5681.34	1319.09	0	4601.84	9025.05	131.729	2898.09	3120.88	5691.64	23547.3	5521.34	31110	18351.8	27521.5	39904.2	56902.6	98196
4319	4319: 729.329@25.2mn	729.329	1514.37	25.2395	83857.4	88703.3	115454	147287	32815.3	50829.8	73722.8	70729.5	76276.2	21028.8	76619.3	101803	80174	27320.4	44840	69821.4	114969	139466	56992.9	47515.4	20886	26460.1	24495.9	36918	27475	44854.6	36280.6	45733.7	66778.3	29005	30457.6	41780.7	45868.3	41978.5	61951.7	58808.8	69458.9	20467.5	65339.6	67381.8	44572.9	99208.9	81101.1	51931.5	69584.8	74119.1	48936.5	79771.5	51420.3	50100.6	68660.9	85388.2	41532.3	91401.9	89413.6	83011.5
4320	4320: 729.333@22.7mn	729.333	1364.13	22.7355	4207.45	24667.7	3339.04	6842.53	3237.61	8022.64	16351.4	11800.8	2460.32	9489.05	13966	19882.3	7657.46	4277.86	10370.1	18514.4	13676.6	15516.2	7808.5	8646.55	44002.8	43062.1	35376.4	15627	24978.3	10572.4	48530.4	29276.1	11200.8	32391.2	17879	23349.5	11589.1	31854.9	39434	26948.7	14753.7	13869.5	2088.69	11.0536	551.947	0	452.604	7013.09	0	763.261	0	0	11709.5	18006	5639.29	9643.76	34930.8	45922.9	15490.9	41660.5
4323	4323: 729.362@22.5mn	729.362	1348.42	22.4737	56214.7	91777.2	76801.3	88435.3	42843.4	70273.6	162015	66634.7	37852.8	44338.7	36711.5	23995.6	27874.7	37935.6	19204.3	21947.8	24431.4	54462.4	31814.6	56248.8	88854.3	103073	96935.6	75951.6	77608.1	60701.5	103236	112698	90769.5	69028.4	48452.4	65477.3	60651.2	92854	127922	98794.6	103848	53173.9	39989.6	53771.1	19293.2	22695.7	31576.7	55743.2	29983.6	43033.7	20429.6	35647.3	71564.2	147457	79995.4	123086	111241	158186	116265	158537
4328	4328: 729.959@4.6mn	729.959	274.204	4.57006	21462.2	42444	58792	75623.9	89269.3	31281.4	9873.09	54689.7	24879.4	41842	31583.4	36292.6	10301.3	34653.1	46947.4	4695.74	6992.06	10408.7	74471.3	24646.5	75402.3	72551.7	95727.2	73364.3	108559	94394.5	48840.3	89660.7	184358	49921.8	68654.3	81387	56712.9	91299	52229.9	10222.5	91728.9	693.814	54460.8	63017.5	26654.3	20551.1	79227.1	149085	27382.1	99645.2	56642.6	141344	26058.6	21234.5	52784.3	75801.9	82590.2	39022.9	47549.5	99865.4
4333	4333: 730.335@22.7mn	730.335	1364.08	22.7347	890.198	3887.35	0	0	2584.85	456.853	3690.21	1432.83	482.891	224.57	807.092	4858.64	520.161	2204.55	427.496	3268.48	793.388	2534.57	661.922	2512.25	10567.2	11020.3	8800.86	3125.52	6213.78	2957.14	14146.5	6641.55	3263.25	3325.29	3330.32	5661.56	535.005	7976.22	3385.81	3603.41	514.156	2111.73	1217.18	0	0	0	0	1965.68	0	0	0	0	2582.99	1910.85	809.094	786.262	10225.7	13074.8	3739.22	6265.54
4335	4335: 730.359@4.6mn	730.359	273.117	4.55195	6497.04	26889.1	37386.9	37283.6	40983.1	23232.4	4278.31	34227.7	18475.3	41611.8	27435.5	25562.2	9037.8	21993.8	36681.6	1467.73	2822.36	7161.6	44504.6	15120.5	52270.7	58804.5	40677.7	53248.8	50165.5	61067.9	31324.6	59867	79764.6	47830.1	45755.6	64190.9	31618.5	130802	49274.3	8352.77	41154.4	2625.54	51402.9	50289.1	24271.5	9267.09	78822.3	58166.8	20738	41020.6	47349.1	95231.7	17913.8	13296.2	16513.5	25120.5	8118.6	22563.3	43544.1	114470
4342	4342: 731.176@4.9mn	731.176	292.8	4.88001	788973	826743	683267	801537	414773	904902	1.0704e+06	566120	486223	360093	991310	957055	644095	281686	417984	537234	625981	724525	240066	307349	107821	87280.2	135234	163119	197215	236400	118713	244578	301010	239908	164432	203427	323432	179540	256044	150352	231698	109937	305988	208506	167217	398392	265897	226155	387250	298057	295095	347090	337994	465242	334080	431254	148870	261224	203750	97048.9
4343	4343: 731.347@22.9mn	731.347	1371.51	22.8585	23864.6	52701.5	33260.1	45896.2	13373.2	31897.6	21378.1	13928.7	11640.9	2948.34	11415.9	2421.34	2365.18	5990.74	2913.44	3457.85	3998.42	6661.16	1595.51	8824.31	19879.1	17778.1	23760.4	12913.3	14706.6	5998.46	13285	24730.4	31207.9	9569.86	5113.69	2965.07	8857.32	18481.2	12361.5	10363.1	10022.1	10053	25931.2	8688.92	2394.12	3956.82	3079.71	9680.33	3943.61	11299.3	4192.59	21745.7	7378.98	22578.8	25255.8	11931.6	12774.1	20867.8	19944.2	17738.1
4345	4345: 731.393@24.2mn	731.393	1452.04	24.2007	11777.7	32577.4	19112.6	59688.3	35010.7	34050.1	29275.5	27555.9	5002.74	17414.3	18721.8	39075.2	10677.7	11177.9	4224.09	15802.5	12201.3	14254.7	3514.01	27762.7	11326.4	8944.76	9073.76	5546.58	1527.29	2206.02	13897.9	20678.2	15268.2	19361.9	9160.31	10782.2	3122.17	8906.77	8922.12	3716.27	547.744	7762.98	44780.3	20782.4	19582	5539.05	5189.57	17381.6	7981.99	9553.3	2255.72	10932.1	10031.8	48907	7062.46	9434.18	11064.1	6516.71	3497.31	1175.2
4346	4346: 731.397@24.2mn	731.397	1452.03	24.2005	11777.5	32586.1	19112.3	61417.5	35620.6	26591.6	29135	28971.4	5002.74	19152.2	17955.1	41415.5	9193.89	11181.7	4597.61	17476.3	12201.3	14254.5	3514.01	27634.2	7376.55	8944.76	9069.63	5558.77	1527.19	2206.21	14574.4	21361.7	11417.5	16686.4	9160.31	10580.1	3146.99	6373.68	8922.2	4218.04	548.109	8070.77	45029.6	17976.2	19582	5539.05	5188.83	17377.1	7980.67	8481.97	2255.93	10931.6	10030.9	48395.5	7062.46	9434.12	11337.6	6900.99	3862.88	1175.64
4358	4358: 733.41@24.4mn	733.41	1463.91	24.3986	3006.55	11180	9676.26	12388.2	9024.48	7260.21	35298.7	4683.04	1151.85	19238.3	5648.63	5981.01	5476.25	19031.7	2136.39	7166.46	3808.73	9831.68	1185.05	21738.8	7308.44	3921.71	12137.5	5965.08	7106.9	2902.65	4963.24	12671.8	16738.5	5923.11	2542.84	2648.76	9288.15	5614.41	8049.76	7810.58	2260.42	5378.23	2498.72	5101.69	0	3750.06	1210.14	1522.47	11142.3	4904.47	241.43	4981.36	3672.82	22905.3	9072.82	5341.9	6439.73	13016.4	13004.8	14473.6
4359	4359: 733.795@1.0mn	733.795	60.0279	1.00047	22401.5	10544.9	29171.2	27739.9	40291.5	18335.4	23323.5	24172.5	5011.67	44637	25586.3	28111.7	13248.4	32368.4	37537.6	17252.4	14893.1	14852.5	46508.4	38872.4	49228.2	58843.7	51590.3	41177.4	58613.2	39793.3	63878	46726.3	44068.3	49335	46943.8	51922	51137.6	58793.4	47194.9	49675.7	48308.9	37843.6	26591.8	34640.7	23909.4	4908.42	34191.8	38632.1	34644.6	37864.7	17984.2	32924.6	24187.3	33235.3	32790.4	33219.5	32555	36788.7	42967.4	54351.4
4360	4360: 733.875@14.0mn	733.875	841.552	14.0259	35066.3	26065.8	33373.7	48107.6	28912.1	27149.3	12956	57914.9	19370.4	31497.2	21156.1	23562.1	11378.5	22495.1	33408.3	6447.38	9068.47	11984.2	46767.2	28507	44341.1	61278.6	72512	79063.2	43071.9	40815.7	46203	89462	94945.3	55261.6	48752.2	53316.9	61174.1	75452	62892	63049.1	53099.3	34296.8	6250.96	5057.68	6034.18	2487.39	8304.02	25201.1	7147.88	10242.7	8472.46	13534.1	16414	22026.4	42040.8	56823.7	18349.7	41735.2	41674.3	32873.9
4361	4361: 734.126@14.0mn	734.126	841.363	14.0227	24129.5	59641.9	85274.4	80986.2	74430.2	46486.7	29627.1	100037	28693.9	64077.1	29649	40772.9	21643.4	40323	50843.1	12327	11322.1	20921.9	114459	41006	82288.6	52606.2	99101.6	85935.4	82435.7	82803.5	62516.2	87006.5	107476	91627.4	104375	83686.1	103321	110184	98537.5	98777.6	80199.9	27738.1	12102.4	10366.8	5527.47	8582.56	22434.3	36827.2	7335.42	18324.7	9595.58	29705.1	39326.2	37325.8	62252.5	96244.4	62286.1	84419.2	55648.7	40493.9
4364	4364: 734.394@22.8mn	734.394	1368.32	22.8053	68569.6	40261.2	48907.5	72667.6	8179.39	52708.5	45357.7	25899.3	49878.5	6000.68	54744.9	37673	58614.9	7582	15631	77745.5	46482.2	48225.1	5947.5	13528.7	6031.69	2495.37	6446.67	6844.96	5616.58	10376.1	3447.07	9611.73	26295.4	11757	3714.07	10246.8	8146.97	4464.42	10009.3	4925.53	13014	7206.56	151978	116886	252699	346831	116134	65611.8	412749	290283	178261	124382	92483.9	10815.2	27958.5	31635.7	40387.1	30538.3	30756.1	54384.3
4368	4368: 735.349@7.5mn	735.349	451.075	7.51792	0	6411.7	4009.19	11110.8	12083.7	1683.01	6412.32	10318.9	2533.72	19044.4	357.042	1427.35	3528.19	13750.6	5094.07	447.078	1499.91	6277.35	9985.78	11365.9	9325.05	13836.4	18024.9	8859.2	1109.45	6879.99	9999.57	19619.4	23650.3	22858.4	14972.3	6197.1	13252.7	15726.1	10875.1	13161.9	9673.99	6433.91	1203.17	9975.18	4062	4107.98	7575.33	10315.4	6124.23	13145.8	12103.3	13927.6	13676.3	20536.1	20570.6	13179.1	6282.09	11215.2	5785.23	16003.3
4369	4369: 735.376@22.5mn	735.376	1348.4	22.4734	10137.3	2157.02	0	3261.59	13086	0	1330.17	0	9158.76	9404.84	1199.55	10241.3	3255.3	5063.05	8823.69	1769.53	9235.61	8727.49	12451.2	13827.4	14281	6143.5	6630.85	9756.26	5122.99	18400.6	8006.38	5459.38	34667.6	7770.09	4727.46	10275.8	3320	2761.57	10068	4016.25	4427.3	4208.59	84887.2	54301.9	56926.7	84538.3	74566.9	72455.6	70937.4	61211.7	87348	76067.5	41306.5	6909.24	20410	3603.47	0	2781.42	2971.96	34930.7
4370	4370: 735.391@23.4mn	735.391	1402.7	23.3783	19060.2	56597.6	34475.3	57356	40877.4	30791.3	122724	28252.5	20439	38231.9	13540.1	24107.7	21118.3	39236	16069.1	33166.5	30350.6	32724.1	20741.7	50560.8	26166.8	24969.4	44099.2	18788.7	23620.2	16415.1	26315.2	44649.3	44051.1	34243.7	12787.7	24652.7	20631.4	27533.3	46083.4	20776.8	18491	11310.7	20691.8	10959.2	2754.98	23553.2	8200.82	16767.4	36833.5	23892.7	6122.7	18766.5	20503.7	119419	39194.3	32864.2	16480.9	37189.6	25921.1	24663
4371	4371: 735.39@23.7mn	735.39	1420.2	23.67	9679.38	35686.2	10863.1	35978.7	54017	17345.6	28253.3	26616.4	7909.42	28089.7	18612.6	30656.5	12827.6	24672	16549.4	21705.4	24258.9	21263.4	18821.4	44670.9	32128	36650.7	24760.3	20308.9	21928.5	15996.9	39446.7	34488.8	43528.4	43651.8	22225.4	32100.9	22618.1	42698.3	54327.8	30734.3	30869.9	23460.8	14226.8	6590.95	4176.24	1360.99	3919.96	27178.9	8555.7	16309.8	3956.96	13738.2	11567.2	29189.2	25864.3	31230.2	26908.9	34965.1	30616.4	30477.8
4372	4372: 735.395@22.7mn	735.395	1363.6	22.7267	11249.5	11458.4	3366.22	37975.5	6709.91	13160	22093.9	15105.9	17653	3245.94	23974.9	11124.7	8143.76	4152.66	8372.44	21257.7	17706.1	13096.9	8696.46	10813.4	5799.57	2771.71	2740.5	2727.97	5033.78	7006.69	3840.39	5322.78	8658.26	5471.93	1554.75	8946.71	3220.35	6485.43	6139.64	5896.96	8377.1	2939.41	55661.2	43032.8	93364.9	121575	107267	33802.6	120173	111481	155111	43717.1	36576.7	8089	6960.1	11198.6	7348.29	11361.9	15920.9	13933.9
4374	4374: 735.419@23.2mn	735.419	1392.5	23.2084	8041.15	10695.3	9954.86	38287.6	18898.5	8790.28	12572.7	18172.6	3922.86	11043.9	7362.8	14337.5	4757.55	12265.5	10762.4	3153.11	6959.67	11306.5	11259.3	23075.4	8697.66	8646.21	8043.89	8014.39	3853.48	6308.98	12326.1	17260.3	15563.1	15059.2	5421.85	11267.4	7784.47	11587.5	15941.3	8838.66	11157.4	5892.4	3513.96	2836.66	2157.22	3070.95	3261.45	7356.69	1675.34	7699.6	2224.88	4714.4	8810.48	10042.1	11369.3	18792.4	5591.71	10607.8	13014	10469.7
4375	4375: 735.79@1.0mn	735.79	60.2493	1.00416	18038.2	17024.5	26883	28500.5	36103.6	18618.9	19906.8	23061.1	6178.15	34697.5	16484.1	30168.7	19787.3	31865.4	27902.8	15805.9	20923.7	16417.2	50491.2	37305.1	50583	64229.3	48571.7	43214.8	56886.6	55389.3	68031.3	47024.2	48884.9	56511.4	55380.8	51985.6	50913.7	65522.4	61979.3	57282.8	57467.8	48344.4	23983.5	25710.7	19729.6	4700.96	29148	45666.2	24986.8	28893.3	15686.6	30241.9	27351.3	20760.6	34626.2	38778.7	29012	29458.6	42338.1	38527.3
4380	4380: 736.395@23.4mn	736.395	1402.78	23.3797	7993.5	22046.3	22916.2	27634.9	16858.4	20804.6	44033.7	15512.5	8129.41	13517.1	6674.9	12101.6	9261.43	16486.1	2191.55	11941.6	11470.2	11868.7	5085.02	17777.4	11773.6	8954.19	15035.9	10987.6	10357.2	3383.49	16161.5	32610.8	22086.3	9987.16	8221.46	6302.01	5366.64	12729.6	18281.9	12357	7877.82	11629	12205.3	5743.3	801.618	9208.8	2336.15	7583	12185.7	10915.5	3485.37	9527.47	4219.87	48912.8	18322.2	21406.4	9941.68	16043.7	7013.45	14604.2
4381	4381: 736.399@22.8mn	736.399	1365.78	22.763	10424.4	8582.65	8357.28	7680.45	8388.1	8472.77	8410.63	6969.93	1316.31	11063.5	7475.34	18546.9	20408.4	17104.2	6193.11	18508.7	22986.6	13168	10184.5	11053.3	2685.22	1728.12	3333.42	2336.25	4661.04	875.341	4655.63	8667.53	9753.64	8577.01	5307.95	9552.51	3346.65	4610.85	10257.7	8751.6	10050.8	3892.6	63387.8	61290.4	48064.4	72248.3	56284.6	36201.8	59981.7	64982	96305.9	63142.7	8177.69	3739.51	4444.87	4745.36	7600.79	15929.6	3205.57	13528.2
4389	4389: 737.79@1.0mn	737.79	60.5414	1.00902	6716.32	4033	7209.25	5718.11	7001.48	4833.76	2776.63	9736.19	1575.28	12506.4	15241	8419.58	560.053	32422.6	21056.8	0	4830.29	13118.5	26063.8	23006.7	24892.6	27414.9	30117.9	32092.9	20325.5	35382	31144.9	44737.9	26666.4	31826.8	41441.9	30040.3	39430.5	37006.9	30960.9	21027.7	23928.1	14585.5	2315.25	14386.2	5172.16	0	4246.87	20862.3	8958.31	16090.4	5045.52	17173.5	6678.6	11200	7637.87	12236.7	9635.69	10235.6	18104.5	19837.1
4395	4395: 738.783@1.0mn	738.783	60.6169	1.01028	7486.4	15911.2	21805.2	14740.9	21753.5	12615.1	7230.76	23228.4	7109.75	23703.3	2938.92	18584.2	9587.4	26413.2	18368.5	15184.5	11111.1	1125.93	24670.5	25850.2	43282.1	44030.9	41363.7	39686.9	35801	11876.9	19157	31950.1	39165.4	26764.7	32986.7	39751.2	25297.3	29894.1	45941	29622.4	35689.2	33671.9	22863.8	21498.6	8731.34	3552.04	13308.1	23955.8	13951.9	26256.4	13173.1	17380	18491	16034.3	17389.3	28479.9	24652.8	23212.6	6210.19	30249.8
4396	4396: 738.788@1.0mn	738.788	60.2432	1.00405	7194.36	15909.6	18891.8	14247.4	21127.7	12200.1	7230.76	23228.4	7109.75	22340.8	2938.92	16986.9	9588.76	26413.6	18368.9	15184.5	11111.1	1125.64	25827.1	25837.9	41052.9	46583.2	41363.9	39688.7	35801	14375.8	18424.7	31942.6	39165.4	26796	32986.7	39751.2	25306.3	29892.7	43469.7	28440.5	34288.9	33672.9	22270.4	21503.4	8447.32	3552.11	13309.3	23737.3	13951.9	26256.4	13173.1	17379.7	18491.6	16034.3	17389.3	28479.9	24652.8	23205.5	6209.98	30250.4
4400	4400: 739.349@22.7mn	739.349	1363.11	22.7184	36014.6	18415.2	14147.1	22553.7	19243.2	30841.4	37532.4	14620.5	26810.5	21293.5	27360.9	48721.7	43140.3	27649.4	13740.4	56798.6	56650.9	46110.6	14461	26839.6	18597.1	12429.5	11707.3	16103.7	6832.66	8446.66	12439.9	13409.5	16768.5	19247.4	13765.3	31200.3	10761.7	12164.7	21186.5	18765.2	14362.8	11736.4	380218	463278	380012	336023	277290	96217.8	184175	292628	400570	290629	46589	19689.5	14686.3	13263.3	19324.8	22424.8	15907.9	35155.4
4403	4403: 739.352@22.8mn	739.352	1368.26	22.8043	84459.7	55350.7	45299.6	60702.1	22050.2	65076.4	60926.2	32889.4	58681.4	21085.8	66665.6	67140.4	74003.8	28527.2	15988.1	87150.3	81164.4	64138.4	15818.5	29178.9	17758.7	11505.1	10499.5	13278.1	12234.3	15235.7	10586.6	11797.2	21854.6	15290.6	9329.27	25921.5	15443.1	8225.12	25558.8	21837.6	21108.8	13962.7	380212	280086	190435	224129	138743	107607	423753	176924	328150	132738	99964.1	27374	30302.1	30478.1	50804.3	50722.1	46335.6	63277.4
4405	4405: 739.547@22.6mn	739.547	1354.61	22.5768	47441.5	40356.1	99837.2	97700.7	17151.7	45859.8	59802.4	62270.5	80549.2	16072.8	56426.5	42685.7	51406.5	1850.15	22559.3	57017.2	28059.2	55314.4	22487	21936.5	32381.7	12850.4	10997.3	33030.8	33222.9	37433.9	21108.2	41188.4	56695.7	7777.31	6600.63	11424.3	43825.6	26490.2	34097.3	28134	48144.9	16266.3	38011.2	34385.5	50886.2	12034.5	64700.5	58638.5	40058.7	42768	67209.9	55200.7	59745	37753.9	69828.7	50191.6	60403	81567.6	75509.3	38933.8
4406	4406: 739.717@10.5mn	739.717	627.822	10.4637	302.669	4280.66	4044.26	2298.2	818.391	2346.28	1026.15	5038.71	1907.35	2693.96	871.981	1564.52	1602.54	2761.65	7544.22	0	372.879	595.714	13476.1	4283.68	14320.5	15208.2	10348	20076.2	18465.3	17648.3	23062.1	12345.3	27417.1	10932.6	19970.5	13392.8	23797.5	18855.4	17895.4	17903.9	20744.7	6759.09	284.834	4049.91	3275.44	14.4543	1123.34	7465.86	2792.93	5380.6	2327.14	5007.38	1354.6	1528.96	9080.1	13409.1	4291.78	13859.6	11524	8622.17
4407	4407: 739.79@1.0mn	739.79	60.1292	1.00215	9321.05	18542.2	29994.9	20729.7	40389.2	22309.2	8361.66	11101.3	5256.49	41195.8	7262.58	30364.7	10380.1	38152.3	29598.5	15854.1	22781	17501	65017.4	45519.7	71041.9	80372.5	71724.8	55467.2	64109.4	74179.3	53246.3	52021	50842.9	71725.5	59731.9	72322.4	57932.3	62953.2	73413.3	64657.6	64780.3	46706.3	12870.4	34118.8	6332.23	7394.51	20291.1	46491.7	17115.2	36626.4	21533.5	37652	22449.2	33303.4	32809.5	50207	27667.9	45889.3	44753.6	45815.1
4411	4411: 740.354@22.7mn	740.354	1363.6	22.7267	34266.9	16285.4	12235.4	24622.7	9668.1	24672.1	25694.5	14097.5	11356.9	7459.55	16388.3	27673.1	20943.2	10563.6	6140.42	36197.5	18672.4	14902.7	6361.85	13328.9	15575.4	11576.6	16948.3	13280.1	13985.6	6155.92	16861.7	18038.5	15374	10675.4	4334.25	7503.01	10505.1	11817.8	16487.2	12599.6	14555.7	5310.25	141898	174295	142983	117563	110262	43504.3	148763	110418	161573	119839	26676.4	13828	11135.7	14866.4	12049.4	20883.6	10864.4	28569.3
4416	4416: 740.418@24.0mn	740.418	1442.07	24.0346	679.451	2370.62	1532.51	7377.95	6377.1	1081.23	1151.07	4065.67	379.017	4598.29	1707.42	10728.2	4708.72	2495.51	781.721	4865.5	1525.24	5551.07	1892.67	9863.23	137.328	262.34	431.955	1123.29	43.4754	116.403	1674.45	4352.44	5088.45	1856.79	0	550.173	525.451	324.371	2860.33	4475.97	5312	836.445	635.002	0	13.9901	1829.85	0	0	0	464.929	1229.6	1362.23	0	710.396	1310.02	3901.57	836.434	1212.54	0	4740.03
4421	4421: 741.289@24.1mn	741.289	1447.02	24.1171	63034.9	66669.1	36183.6	32855.4	53387.5	96841.1	87597.6	33617.4	58650.7	54711.9	94015.7	90392.6	56781.6	53337.3	53428.3	100755	56680.6	57194	53875.6	50086.6	82660.3	84460.3	46937.5	46550.1	87207.1	88471.4	82486.3	50206.1	31689	93382	83313	82349.2	46164	78077.2	80081.7	48201.1	22828.6	46638	84371.2	81624.9	82002.6	45573.1	38900.3	90590.7	82572.6	40132.2	51440	44751.3	85427.6	81089.5	29224.9	28516.9	97978.9	48144.8	58075.8	30392
4426	4426: 741.4@22.3mn	741.4	1340.36	22.3393	56808.6	44748.8	69645.4	62232.7	47045.3	64733.5	57262.4	56072.5	47383.7	51910.2	49252.3	59991.9	57093.7	28122.3	38936.5	48826.2	54457.8	57510.6	54300.9	48573.7	81860	60757	61366.3	99228.8	87484.2	116290	70896.8	104244	109580	53506	47212.5	26054.6	86277.9	77190.3	78995.1	80615.5	114594	25174.2	41209.8	21730.1	25103.6	11785.4	31554.5	66403.3	25306.8	34673.6	38042.1	50615.9	58253.4	47791.6	59103.2	78925.3	53486.3	70715.8	77378.1	83946.7
4432	4432: 742.43@23.7mn	742.43	1423.73	23.7288	2758.77	15596.8	6694.64	34592.5	19126.8	3767	5757.28	18305	613.453	16628.2	3479.75	6719.86	13919.5	8678.3	6669	12351.8	17726.9	9242.35	5339.2	16175.3	6558.07	9679.39	3244.71	3892.61	4048.38	532.398	7576.16	11272.4	15557.7	13161.5	5043.47	5631.62	10913.8	11220.1	4335.6	6469.05	6498.24	1376.36	9117.39	3576.96	3140.09	4331.21	55.438	2512.13	256.328	7852.7	3229.38	5554.85	3668.39	3548.18	10231.5	18366.3	2925.02	3680.82	3418.05	3427.74
4434	4434: 742.789@1.0mn	742.789	60.2925	1.00487	14718.2	15069.7	24087.5	24684	21427.8	20323.4	15091	9683.63	7618.01	23205.7	14296.3	24436.3	12003.1	14023	18525	11822.9	12557.9	9274.34	25427.2	18012.4	24291.9	36830.9	32267.6	27214.1	31313.9	33090.6	36371.8	25405.3	28222.3	35611.9	26653.1	21495.7	16822.9	24981.8	44248.7	33038	35031.1	16800.2	12880.5	18905.9	9363.75	5144.96	14681.8	24168.1	22310.8	28865.2	14384.1	22041.4	17255.6	10195.5	15353.6	19500.1	11237	22541.7	24982.2	30076.7
4436	4436: 743.417@22.5mn	743.417	1352.85	22.5475	216530	124926	195118	131242	119445	93818.2	87117.1	121283	119539	95794.5	189366	125571	136552	43037.9	90238.6	143279	96054.8	104874	108300	118796	219479	105979	85201.3	272658	326538	369591	110845	309975	523923	76309.1	41573.4	29911.2	148253	132332	118392	112524	116926	91402.6	573231	325995	367022	165288	591755	981849	273609	188151	600380	203976	430369	110507	491357	522304	641329	130199	882986	1.10487e+06
4437	4437: 743.42@22.6mn	743.42	1357.61	22.6268	120779	88543.9	109980	108709	68114.5	97447.4	92220.8	100950	96503.2	77919.5	76208.4	98811.6	98522.5	32018.5	65408.9	93891.8	104183	89786	90199.9	81872.8	104691	81149	56020.6	95428.8	106302	106632	77807.4	121769	126509	48252.5	35916	24513.9	106358	107787	85002.9	92554.7	121950	65409.7	158600	155415	160644	194436	193793	151513	95667.3	489613	185417	622839	109035	114934	111871	114436	128403	132524	127242	144723
4443	4443: 744.42@22.5mn	744.42	1349.64	22.4939	96130.9	66925.8	66694.8	83698.8	24528.4	70033.3	83138.9	71635.1	82763.8	36376.2	36995.2	42900.9	58221.6	11025.6	23718.9	48172.8	65528.3	80469.1	32227.3	44243.5	91408.3	52882.8	49331.9	110793	133723	159842	39341.7	118909	222803	21391.8	13347.9	7367.13	65663.8	54492.7	41273.8	40462.3	122283	17009	241918	130354	153308	20253.4	242491	410954	109659	212201	239999	242568	174837	187661	205513	219411	253497	306345	367552	479185
4448	4448: 745.363@22.7mn	745.363	1360.25	22.6708	14179.6	47552.8	26588.5	32266.7	21549	27812.2	84079.4	31158.6	9348.85	15236.6	12630.1	12592.4	12759.3	16368.7	6058.31	7882.19	33985.9	20696.2	13041.2	17123.6	82858.5	104794	67819.4	51170.6	49253.2	14807.1	93765.7	80388.7	40032.9	29884.3	26157.1	31334.2	31456.2	56847.9	74931.5	64493.3	27911.8	38272.6	13200.1	7794.76	12172.6	5271.64	13455	18645.2	9579.88	8174.81	7348.65	10551.2	18294.6	70606.5	22786.5	35239.1	49279	70258.6	40037.5	47149.9
4450	4450: 745.377@24.0mn	745.377	1441.99	24.0331	569.659	9407.31	10187.4	24095.3	21804.1	4451.08	1483.17	11120	621.32	11240.8	4861.46	23437.3	14557.9	12265.5	2315.14	14865.8	23469	13319.9	7460.51	16337.5	1085.99	2949.86	6083.2	3876.57	230.667	419.813	7365.17	14854.9	8677.09	13234.7	5480.71	6913.7	2948.46	6410.72	11890	7051.39	3024.72	3900.83	2647.09	2836.24	0	0	1674.12	0	250.203	2736.92	143.238	1245.05	842.127	1030.71	3767.28	15946.5	4887.76	1493.1	4697.45	6189.96
4451	4451: 745.409@25.5mn	745.409	1532.48	25.5414	4033.25	9706.22	6975.75	31494.7	6032.18	9406.15	46.0285	12376.7	578.245	3242.51	7404.98	13213.1	624.596	226.733	5209.43	296.503	90.4832	6.3872	2161.62	4729.85	2658.1	3358.69	6659.41	1667.62	29.0968	0	1304.87	12891.4	7646.05	3743.35	634.664	352.696	300.675	1197.52	4526.82	4474.97	1809.8	2628.32	6699.6	6675.2	3829.22	279.197	5433.55	3400.84	284.885	5358.02	1896.4	7453.29	2556.01	678.749	6888.82	10539	606.043	624.408	272.882	875.14
4453	4453: 745.419@22.5mn	745.419	1349.49	22.4915	18883.4	20527.4	22881.8	10298.2	16176	8712.22	27207.7	22435.9	10267.1	15181.8	8201.11	10129.7	19114.8	21105	10318.9	17237.3	9675.25	7213.38	18383.6	21650.4	27339.4	21181.9	25343.9	38448.5	40652.9	53045.7	24502.8	42026	61831.8	11434.6	12798.4	10995.5	19434.4	23290.6	25662.1	18612.8	39271.4	13196.5	57425.9	42403	46502.1	10679	66246	105850	32339.5	62023.2	66199.6	66353.1	44686.6	47085.4	55387.2	66903.3	72653	84615.8	96186.2	126425
4455	4455: 745.87@7.6mn	745.87	453.394	7.55657	836.07	1086.63	6302.27	5419.77	9959.97	3326.75	444.312	6242.86	718.442	17275.2	1284.73	5472.16	2094.56	10333.4	9382.17	39.8822	2216.47	2425.6	15591.2	8830.62	10989.3	15507.3	13071.2	24294.7	7177.74	9860.64	10062.5	19051.9	33310.5	24433.5	19871.4	16049.7	23251.6	20040.8	16628.4	17131.2	12008.5	6689.64	3564.25	12872.7	2764.64	768.365	10019	7675.4	10848.7	14601.8	13731.2	17725.7	1289.82	8546.14	12653.4	11972	4517.13	8481.6	7328.96	17201.5
4456	4456: 746.365@22.6mn	746.365	1358.58	22.643	5135.34	10402.5	4523.51	3688.14	6127.47	5919.97	25444.7	6470.26	2006.28	7262.26	3352	946.813	1114.52	4255.84	1028.23	1760.87	1491.58	3633.19	780.623	8465.08	24141.9	34990.8	19267.2	20676	14175.2	12333	32862.2	25518.4	6246.52	14766.6	5686.74	10224.3	7178.74	12942.4	27827.3	17715.3	11460.7	11000.5	447.392	539.342	779.345	0	120.516	1445.31	100.056	361.753	178.289	414.244	7212.45	21301.3	5158.41	9217.24	16241.8	23816.7	8702.36	16974.9
4458	4458: 746.429@23.4mn	746.429	1406	23.4334	3450.76	32668.7	15550.2	20666.5	11317.5	9240.39	57123.5	5996.66	4112.68	14525.7	1124.21	179.283	1980	11119.5	734.595	3155.65	1553.02	3442.91	549.608	17018.3	14409.2	15282.6	36747.6	8132.74	11040.6	5550.15	8995.24	45745.8	27671.5	7015.66	1361.34	758.952	6401.77	5404.8	14846.6	4863.25	5072.84	6032.54	17021.8	4341.38	462.322	6567.12	945.473	2579.83	9342.96	7994.23	874.267	9937.31	4036.26	65922.7	14090.3	10924.6	8668.17	14445.9	7834.78	11442.5
4459	4459: 746.788@1.0mn	746.788	60.1665	1.00277	19426.8	19138.8	22606.2	21471.2	26427.4	11099.8	11719	23199.4	8554.31	25326.9	13046.6	19212.9	19522	23958.4	27615.2	10253.7	16948.5	9634.77	35645.4	29664.6	35237.3	37606.5	41001.8	28706.5	43700.2	38855.5	39788.2	36396.7	37637.9	32729.2	30497.3	44376.2	36812	39356.1	28585.6	35433.8	41055.1	29802.6	12701.6	23139.9	15934.5	14372.4	22607.5	25985.4	28933.9	19983.6	18111.7	23428.2	19602.7	17246	24876.1	37775.7	21496.3	21238.3	30932.4	29157.1
4460	4460: 747.145@5.3mn	747.145	319.006	5.31676	23522.8	24383.4	21155.5	20792.1	15590.3	19212	27485.8	15886.7	14432.4	8599.01	25958.4	32228.3	16601.7	7782.32	15700.5	17025.7	18517.8	20665.8	7516.43	8920.36	5045.58	3360.68	6105.54	7016.22	8275.74	9848.81	6853.4	8050.78	13436.5	12442.5	8761.88	10138.3	18512.9	8406.39	13226.1	4579.06	6825.12	5985.61	12502.3	8619.39	7159.13	11657.2	4773.74	10194.3	14715.5	9730.5	8806.18	6849.06	11817.5	12892.2	7803.07	17342.3	1254.67	9055.45	9032.39	511.9
4461	4461: 747.154@4.9mn	747.154	292.966	4.88276	26204.8	30957.7	34355.6	44281.4	14328.9	31302	36313.4	32797.9	26997.7	11860.1	34130.9	32362.9	36240.7	6031.96	18566.3	16072.9	24271.9	25327.9	10551.7	14446.2	2187.69	1588.83	6495.49	7220.75	3437.83	5891.06	3246.39	11174.5	14996.7	7607.79	3918.33	3259.27	17520	3723.48	4358.24	5431.36	12948.7	3697.44	13411.8	6784.72	3783	19975.5	13456.4	6038.27	16877.7	14930.5	15016.6	14452.7	7462.75	16469.6	13306.3	26301.6	2736.54	10633.7	9591.53	1968.82
4463	4463: 747.381@23.7mn	747.381	1420.83	23.6805	19821.3	65853.4	41347.4	104032	81350	52425	44252.5	65753	16631.1	30106	35907.6	82554.1	39111.4	75151.4	14237.7	11334.2	88635.1	55117.6	28700.8	60404.3	33803.2	19433.8	28763.6	28728.1	15368.9	4472.65	37253.7	53556.6	53033.4	54742.2	24483.3	35138	20078.6	34185.5	50077.8	31063	25535.7	23875.5	50509.8	43068.9	14686.3	11283.9	29157.1	25242.3	10339.3	28397	16489.8	31712.8	15839.4	41665.2	24765.6	64622	21045.9	23163	16210.5	25763.7
4464	4464: 747.389@23.7mn	747.389	1421.82	23.697	22360.1	70682.9	41487.5	104409	102951	49360.6	45518.3	70143.5	16785.1	63766.6	38861.3	81395.2	11032	23452.4	15993.4	76256.4	11696.4	17069.1	24073.9	82603	35608.2	28529.4	30816.4	30297.9	12770.1	4623.91	39685.8	53326.1	64101.8	58015.8	23561.8	21904.4	20397.9	33272.3	54636.9	32779.1	22979.2	15624.9	57824.4	40930.1	12073	11481.9	28272.1	25719.3	10399.5	37070.1	17069.9	31579.9	16440.5	41410.8	25543.8	60848.2	21327.2	25663.7	16400.9	26289.4
4465	4465: 747.389@24.2mn	747.389	1452.54	24.209	822.199	11868.6	206.73	5530.28	2959.47	6541.97	18467.2	3135.99	243.712	2122.89	2420.55	2440.17	0	4807.23	410.472	2376.78	2390.52	373.796	565.894	3501.45	1047.69	0	2462.81	797.658	173.2	253.344	2305.05	1545.8	3597.26	1180.32	636.384	427.673	4516.66	4479.42	8352.24	1267.29	47.7978	544.435	9019.38	1298.88	6.90419	3492.42	0	554.063	1179.96	203.848	533.334	164.179	662.993	19420.9	1894.08	381.108	934.835	77.4743	487.845	762.5
4474	4474: 748.501@24.0mn	748.501	1439.08	23.9847	110259	128515	157553	561.534	5240.39	0	113039	0	70943.9	130307	1356.71	899.545	139481	118221	140905	99149	111198	99343.4	129604	136274	100517	108307	137744	261623	103387	106969	115366	2033.57	5495.59	146664	96956.8	108196	123014	154909	159207	150864	135363	87097.7	1321.8	114203	60670.4	133444	112805	116340	118712	852.162	114748	148056	102418	100585	110563	138421	119564	88662.5	115698	123543
4479	4479: 749.372@23.3mn	749.372	1399.88	23.3313	9348.77	34355.3	19393.8	13814.3	43503.9	6806.98	44092.3	17724.1	5609.09	89081.1	17548.7	68732.7	45283.1	92628.3	28999.1	85268.6	63162.2	74964.5	29818.1	92471.8	33277.9	44625.4	36723.7	33026	24423.5	13259.3	41007.3	39965	24352.9	59698.7	15187.8	41554.4	31728.3	43884.6	100595	43220.9	20511.2	34823.5	8023.35	10816.3	7782.02	5727.84	14134.9	7206.59	14045.1	5990.05	3557.28	19053.2	19508.3	33476.3	20906	28697.2	22008.5	42850.5	29245.3	44533
4480	4480: 749.404@23.8mn	749.404	1430.95	23.8492	7570.96	20677.9	7424.51	23804.3	16193.4	12965	27048.3	15907.5	1024.77	20167	3169.78	8321.53	13917.8	18203.4	2608.31	13945	11701.5	16415.9	3579.1	28106.7	20472.2	30150.9	23713.3	11699.6	18223.2	8346.36	32749.5	28184.1	23986.4	22143.2	10666.1	14250	8712.19	20564.3	37696	29514.2	24032	15110.7	14068.1	7835.88	3933.26	3362.51	2594.26	5331.32	2521.14	11902.8	157.565	8749.26	12692.4	19835.3	13733.2	26923.1	20726	37248.4	26237.5	47734.4
4481	4481: 749.5@24.0mn	749.5	1439.02	23.9837	39886.2	55487.8	55592.6	0	0	0	17564.3	0	20462.9	50814.3	37.7094	0	45666.1	41399.7	46475.2	39173.1	28689	32590.7	42937.1	31360.8	19015.4	34116.7	46276.5	95926.1	28722.6	30719.2	23494.3	0	0	42591	29724.4	36701.9	41373	53189.8	50536.8	47758.4	31427.8	29944.5	0	32274.7	21996.8	48988.1	40450.8	38708.4	39900.3	0	34490	49587	34698.2	36699.9	42659.1	35488.2	44937.4	38189.5	39723.5	43836.2
4482	4482: 749.785@1.0mn	749.785	60.3806	1.00634	13902.5	11628.4	30415.9	15078	15864.3	8621.36	9723.97	13797	8520.42	31002.5	18228.1	15165.8	10473.9	26954.6	21941.6	8543.09	10612.7	10039.8	21075.4	10856.4	27683.8	28972	54234.2	25188.3	36291.9	49841.9	44531.6	30587.9	38711.4	31892.2	28231.2	13205	29911.5	43321.7	39639.3	28716.6	44067.8	28287.2	11139.3	13451.2	9796.07	7875.85	15585.9	23984.1	19028.6	9942.27	22786.1	18827.2	13266.1	13548.4	14721	24534.9	20177.6	16234.7	17971.5	30535.3
4486	4486: 750.786@1.0mn	750.786	60.1765	1.00294	18584.7	13375.5	23300.7	21377.6	15450.2	13248.2	10872.2	15375	8023.43	19887.3	16461.2	21216.4	12425.5	23959.6	19704.7	13314.9	18103.1	8854.9	30609.7	18990.4	24716.6	31770.3	36887.9	25033	31534.1	28282.6	35571.6	24171.5	19800.6	28339.1	24780.7	29322.4	25496.1	26716.1	33547.5	34304.2	25993.3	21534	10649.7	19981.9	10095.3	9815.93	16654.1	23513.4	17632.6	16669.8	13659.3	20863.4	16157.9	18856.4	21710.7	24088.5	17319	20760.6	17933	29619
4488	4488: 751.385@23.4mn	751.385	1406.35	23.4391	8629.53	72966.8	25021.6	42478.2	35114.7	36876.3	142262	20583.8	12009.9	28335.7	11546.6	16978.9	12688.1	31820.6	7553.6	17126.3	12454.1	9255.48	8624.27	39987.5	40996.7	34210.7	65112.3	22016.6	36474.8	10367.6	32114.7	79205.9	61941	18900.4	12052.4	18806.9	19348.3	26905.5	51214.8	21265.9	16311.6	19219.4	33475.8	8775.39	1295.14	23957.1	3693.22	16054.6	41805.7	20157.6	1593.65	21054.3	13786.4	159368	26429.6	22625.8	22362.2	47793.4	16709	35276.9
4489	4489: 751.789@1.0mn	751.789	60.3071	1.00512	18722.9	20168	18118	23935.6	26010.9	14464.5	18470.6	15567.6	6190.98	18869.8	17051.5	13951.1	11296.3	16195.4	17468.8	11930	13991.4	14282.8	32008.7	21756.9	37237.6	34035.4	33907.4	17277.3	35752.3	33498.6	35181.1	38147	33991.1	24699.6	30372.9	34893.1	32164.9	39804.2	41551	33246.5	36722.8	24700.5	17055.9	17629.6	8423.66	13941.3	14205.6	16198.6	23795.6	19115.7	15155.8	29042.6	20878.2	14512.1	19457.1	19111.5	18852.7	24236.8	21064.4	31296
4491	4491: 752.401@22.5mn	752.401	1348.09	22.4682	11978.7	3052.41	7572.04	4967.02	8765.8	2126.03	824.084	1767.52	14571.5	12524.3	4174.76	16479.7	11688.4	6754.68	10422.2	8165.38	11596.6	4668.44	13871.4	12994.5	13990.1	3559.34	7143.8	15244.7	5071.41	9381.1	4947.96	7295.44	35199	6677.84	8886.39	9141.61	5991.79	5816.89	8548.47	4578.8	2765.73	4261.59	54818.8	44728	31854.7	36617	46373.1	44532.9	43103.4	41629.8	57227.9	42534.1	40187.2	4593.97	19335.2	2711.43	821.094	502.172	0	35150.8
4492	4492: 752.784@1.0mn	752.784	60.2493	1.00416	17208.6	11155	13799.5	18712.9	17807.3	24868.5	20040.3	15718.5	5205.08	25053.5	18627.2	24688.7	12181.8	28012.1	29929.3	13379.6	22061.1	9873.27	31472.3	27496.6	43138.3	43341.9	46961.2	34282.9	49164.2	56885.5	35462.3	47463	33355.6	46736.8	45826.5	46174.7	46090.1	48059.3	36966.2	39475	50785	36864.2	18097.4	20032.8	14579	6083.69	20582.1	23739.9	17950.3	23252.4	10241.4	22932.2	28258.4	15798.9	32357.9	18331.2	16833	21782.2	26444	33367.9
4496	4496: 753.457@24.0mn	753.457	1439.53	23.9921	131498	195226	202171	0	7268.38	527.488	168264	1602.6	81553.1	163427	1304.38	1009.44	144650	167782	176896	154225	151028	144173	180766	166789	151404	160642	182803	288420	149288	157690	163246	0	2208.08	179940	153032	164292	184395	227184	213369	172536	164708	137607	206.422	152925	106335	188231	156188	167974	188222	1121.86	152836	187908	130963	149110	145928	176322	129012	156436	154169	159384
4500	4500: 754.459@24.0mn	754.459	1439.67	23.9945	48537.6	63070.9	65134.6	60.2026	254.959	446.815	55000.4	2642.76	26720.5	64759.7	0	0	49818	58371.6	58992.2	48109.3	54530.2	53045.4	62054.3	73143.9	55621.1	55526	59208	122314	42101.1	58131.8	54045.7	1305.03	0	54716.1	58672.8	65921.2	64957.4	87637.3	82335.4	33383.8	65545.1	38838.4	284.349	56979.2	31902.9	49132.2	61094.6	62342.5	63333.5	0	38589.6	61901.7	44574.6	52320.4	25948	61548.9	53753.9	52309.3	60526.2	66842.1
4501	4501: 754.789@1.0mn	754.789	60.0713	1.00119	19728.8	14473.7	20606	22119.3	17141.2	10879.7	13734	17721	8869.59	15990.3	16844.3	19775.7	7485.84	22541.4	25759.1	11024.5	18164.5	12809	24771.2	16478.6	19048.5	27297.4	30267.8	28212.6	24866.9	22636.3	34063.8	28517	24232.3	24775.2	30058.8	30715.4	35466.2	26849.8	39999.3	33895.5	33649.9	20890.7	19207.9	17173.5	7298.74	7030.38	20615.9	22814.3	18118.5	9535.88	12158.6	15211.4	21830	19533	21975.2	15268.2	15320.3	16222.6	25002.9	25639.4
4502	4502: 755.304@24.5mn	755.304	1469.14	24.4856	68113.7	131324	57076.7	37575.3	96785.5	132895	77866.8	65809.3	106026	89678.1	83720.6	67657.8	49861.8	93405.9	46533.2	94706.9	70653.1	70980.2	66196.8	54892.7	113027	122139	91894.2	86309.9	109075	146053	128139	63813.3	55428.6	125008	116393	130662	60465.4	141742	80204.5	66532.4	53730.9	88401	97922.5	85002.2	90823	86867.9	44299.5	104431	81029.6	58955.4	66813.3	54257.8	74509.6	127432	58000.1	66089.7	142424	59731.4	89384.9	44473.5
4507	4507: 756.444@22.3mn	756.444	1335.81	22.2634	3898.65	6028.84	5201.31	9709.65	1310.23	5535.85	6122.08	4011.38	3933.86	680.62	1733.94	5324.72	10288.2	2403.63	2883.74	6632.69	12175.7	13647.4	4612.16	6184.28	2834.02	676.786	1890.85	4504.28	6551.06	20758.1	3319.48	10500.8	42517.8	2000.9	2544.68	1613.74	10101.9	8062.73	8094.69	3800.01	39368.7	6205.13	20351.3	33993.7	19059.8	28094.7	28554.8	59908.9	43736.4	42917.2	42646.7	72415.7	6858.94	11449.3	9603.32	12553.5	27437.4	40207.8	32722.5	51600.5
4508	4508: 756.525@9.2mn	756.525	549.34	9.15567	15831.5	18086.1	17041.6	26785.7	34593.9	18138.2	13438.2	27190.6	9554.23	32023.3	13489	13895.1	9972.04	30900.8	27569.1	0	14204.9	11602.1	37207.5	29109.8	50983.5	73888.9	75088.4	75436.2	46986.7	77021.6	87961.1	69857.8	141781	74728.4	64397.9	66451	51927	80914.4	94113.9	85328.2	60767.1	66112.5	12553.5	45626.5	25844.6	25205.7	57513.2	56053.5	38817.6	32125	39822.1	73505.7	0	26516.4	44049.7	53712	5218.97	51567.6	36281	45936.7
4509	4509: 756.726@9.1mn	756.726	548.92	9.14867	0	28186.4	43985.4	53131.6	58407.8	33332.6	20388.5	49514.2	23699	87326.8	4946.5	39290.5	25262.6	75469.5	73932.2	22358.7	16587.8	27574.9	91016.7	41759.5	133345	150272	144393	134787	153291	189354	191888	167913	267971	159896	112326	130381	149585	166316	172942	164669	122352	127071	84751.2	111663	55248	54604.7	137853	110121	89326.1	131359	67746.7	167914	79455.6	71795.1	84767.1	126161	85817.2	101850	101426	104636
4510	4510: 756.789@1.0mn	756.789	60.0915	1.00153	26046.6	20800	25796.4	34404.5	29389	22617.5	24609.5	27238.2	7649.1	19407.8	22706.9	20918.7	16109.1	28435.4	30042.5	16793	16737.9	16633.1	33187.4	34782.5	34175.4	38846.5	46889.4	34813.5	34414.1	35438.5	28505.1	35868.4	29229.5	34254.1	41277.9	39936.3	31800.6	13038.2	35120.4	39369.7	35086.4	34375.1	21390.2	28792.8	15518.9	9338.66	31000.5	29447.2	30591.4	23676.2	21172.2	35054.4	21023.4	24167.7	29885.7	28748.8	25023.1	27695.7	39037.2	33420.9
4512	4512: 756.926@9.2mn	756.926	549.363	9.15605	0	28671.7	48084.1	59242	76028.8	40463.4	16946.8	52203.3	20217.1	90181.2	69681.6	44962.8	32446.1	62708.8	77247.1	0	20875.2	30381.3	85443.2	74291.7	146759	187093	183812	144816	167961	192136	202396	180447	327992	171709	136793	181237	130062	206601	230564	206824	150616	154393	105175	141033	70338.1	80422.9	147452	138977	97666.7	150542	102115	205294	99097.5	112702	106461	139482	132368	136788	141430	128467
4513	4513: 757.126@9.2mn	757.126	549.431	9.15718	0	24443.6	45634.8	45972.4	57434.5	8088.93	44846.9	54145.8	16408.8	80340.9	45292.9	47612.8	37092.5	65850.8	59382.8	0	34467.6	25653.3	99888.9	60700.6	110196	152027	169387	138807	135413	168392	180248	152526	248528	170362	109238	171069	139252	185655	190442	194617	129346	144730	85013.2	119356	64847.9	58018.7	132558	100456	97413.4	134640	64012.9	184819	91605	82628.7	93373.8	136426	118396	117156	124205	101314
4514	4514: 757.325@9.2mn	757.325	549.529	9.15881	18964.7	17873.6	26942.2	27433.9	37374.8	18687.2	11468.5	36481.7	8621.25	59058.5	4310.3	32845.6	20024.5	62273.5	46811.6	0	15547.3	19990.3	63613	41301.1	79709	98321.1	97537	73855.8	118410	114741	121884	103603	181125	114538	63151.9	121067	88920.2	132382	119609	121362	73358.5	78755.7	68565.2	79155.4	42146.9	33748.6	78825.9	83024.1	41989.5	86383.4	60219.8	111371	54201.8	54458.1	72346.4	84527.9	85943.5	72784.7	78376.1	66055.4
4516	4516: 757.363@22.5mn	757.363	1347.44	22.4574	24398.9	12112	14850.5	12660.7	19732.7	11068.4	8397.47	12139	24604.2	27268.8	13442.9	41668.8	17221.2	24411.1	15797.7	17367.7	33616.9	22868.2	21236.3	22508.8	31612.7	13727.5	16107.6	22435.4	13299.8	25617.9	14272.5	10634.1	50878.8	21671.5	19551.6	19702.6	10783.7	14347.8	28432.4	17286.7	8263.73	17392.6	122164	108003	75519.6	209766	92189.8	94238.4	147906	90417.4	118248	104373	67427.8	15541.1	33241.5	17718	6538.72	10369.4	10794.6	44610
4517	4517: 757.525@9.1mn	757.525	548.727	9.14544	0	9524.16	13063.2	22482	18953.3	275.744	5593.72	26136.1	2115.43	25535.6	1185.82	10059.1	15160.1	26986.3	31831.5	0	5786.6	5151.13	31864.7	24463.3	35880.6	66688.7	56703.3	54118.7	41542.7	68523.4	64739.4	27511.2	114541	59305	41576	62192.6	53829	86227.4	46005.9	63524.3	41570.5	50102.5	25649.4	31953.1	24066.8	16418.6	46744.5	44691.9	22115	36790.1	27986.7	57421.1	33010.5	23724.6	35478.9	40448.9	805.568	41878.4	41262.1	33803
4525	4525: 758.454@23.7mn	758.454	1424.72	23.7453	3370.6	17332.9	11940.7	23593	10017.9	11178.1	25163	9496.15	3925.41	13483.1	3671.74	2787.24	3705.83	7002.91	3141.3	7610.22	5518.04	5917.88	2153.67	12934.4	6172.2	4885.22	6792.59	2108.94	4172.92	1239.1	2512.11	11085.6	11972.8	4514.01	4104.51	5253.24	8224.37	4059.9	10276.1	4995.93	3077.38	3007.75	5691.5	707.344	0	0	1696.71	1110.92	1000.22	2732.84	80.4043	1204.17	4032.93	23331.3	8968.92	7893.75	5427.74	3273.63	4247.58	6261.44
4526	4526: 758.523@27.2mn	758.523	1630.2	27.17	95052.7	72458.6	171004	55.1217	0	0	48306.1	0	42814.1	33688.4	1117.99	256.35	119116	66231.1	55416.3	106734	106999	82658.3	64528.7	44384.6	107182	40524.8	45442.4	180737	40076.6	55038.7	64294.2	259.438	695.208	54190.4	44639.2	61207.5	71652.2	80500.6	28498.2	146353	134167	50147.8	138.524	125289	38259.6	87232.7	127243	28228.8	42836.3	944.988	115884	173139	88370.3	52458.6	70911.9	65503.2	60733.6	53661.4	101928	70059.7
4529	4529: 759.414@22.6mn	759.414	1353.5	22.5583	1.39718e+06	1.23584e+06	1.55473e+06	1.37334e+06	1.05666e+06	1.30488e+06	1.35535e+06	1.41209e+06	1.36097e+06	1.07479e+06	1.15373e+06	1.30361e+06	1.31021e+06	553852	1.04089e+06	1.38452e+06	1.37972e+06	1.32715e+06	1.2078e+06	1.20705e+06	1.37243e+06	1.09262e+06	999314	1.36725e+06	1.4604e+06	1.43797e+06	1.1508e+06	1.51064e+06	1.58559e+06	858660	641285	641817	1.33302e+06	1.2878e+06	1.22017e+06	1.2583e+06	1.52908e+06	987943	1.23381e+06	1.02509e+06	1.11726e+06	877120	1.31836e+06	1.59471e+06	901668	1.10638e+06	1.10322e+06	1.2485e+06	1.53402e+06	1.55458e+06	1.55741e+06	1.66496e+06	1.63893e+06	1.68129e+06	1.70099e+06	1.82897e+06
4530	4530: 759.413@22.3mn	759.413	1339.57	22.3262	692621	585740	735637	722243	485801	654982	626308	616804	511151	564461	573494	621353	589067	317289	449408	497112	604574	659138	661464	530224	892622	703180	744922	1.1509e+06	1.0649e+06	1.22009e+06	780835	1.21914e+06	1.3139e+06	528396	561086	346480	1.05e+06	899011	881091	1.01664e+06	1.33813e+06	598462	493937	355809	320191	328540	502579	760266	326332	445167	491379	641964	679715	522835	720205	802127	548141	777453	781826	951133
4531	4531: 759.426@24.9mn	759.426	1492.34	24.8724	13178.8	20628.1	7346.86	70712.8	26719.1	15908.4	11512.3	27177.6	6737.84	7412.57	17923.2	36710.1	6511.47	5135	4505.68	3714.79	3900.91	10102.2	3142.66	13568	5099.09	5797.72	5414.2	3128.7	1724.97	216.688	3826.98	14449.2	13140.1	7131.61	1277.93	6548.48	7003.46	973.919	8956.18	6018.43	1233.57	2756.57	24515.5	17524.2	9225.8	2287.23	8926.83	6021.49	3602.48	17560.5	3229.23	10439.2	8965.35	18535.7	11599.2	16881.1	4892.23	4803.13	2178.28	4184.19
4540	4540: 761.365@22.7mn	761.365	1363.66	22.7276	10224.5	18208.4	9543.45	14999.4	5722.72	11176.5	22177.5	7903.51	7062.66	4683.88	5231.82	4486.34	4646.8	4319.75	7040.71	4157.63	10768.5	6344.15	5417.43	8561.38	15246.1	20476.3	12389.4	10266	15774	15362.5	16014.1	23686.1	26132.2	3793.45	3712.83	5864.67	7939.55	12556.5	15590.7	11877.3	12224.7	3146.7	11082.6	4302.4	7412.6	0	13483.5	26991.2	36.4101	10002	8064.37	13233.5	13926.3	16631.3	15598.2	28880.2	21498.9	20246.1	26588.7	34102
4544	4544: 761.419@22.6mn	761.419	1353.48	22.558	156850	156132	181788	158774	123227	159418	175462	177514	161273	120786	143322	150957	157855	80241.4	110623	157535	140462	158063	137487	132845	166207	128098	102371	166686	163356	229193	141976	180047	218838	102499	83075.4	78710.5	160744	146468	137375	159392	170547	113538	180339	158222	128355	103093	152813	229845	102466	138484	141492	172518	167734	183512	209573	203361	196136	140436	194212	194980
4548	4548: 762.424@23.5mn	762.424	1410.79	23.5132	1413.25	5328.19	582.814	12257	4345.2	2862.91	26665.2	1700.99	830.249	8127.63	1023.29	2323.37	5416.16	4650.82	145.875	1706.36	5293.53	2250.27	1335.67	6156.16	5098.63	5286.43	17439.7	8453.79	2035.58	1607.58	4486.23	25518.5	18856.4	4157.4	4507.33	1383.84	2557.67	3349.51	7377.33	2766.79	1286.5	3741.19	6075.85	614.801	0	2265.66	2141.24	1232.88	2778.6	1890.15	392.647	3393.87	2375.43	30881.2	3502.71	4293.04	1980.19	3542.52	2995.22	3103.27
4549	4549: 762.784@1.0mn	762.784	60.0181	1.0003	15079.9	12514.4	24165.7	19202.4	14290.9	14879.6	11064.3	16950.8	5893.24	17389	20586.8	20315.4	12882.1	20177	25086.7	10974	14279.9	10489	26769.5	21879	31666.9	33622.2	36556.2	22975.6	37270.1	31083.9	34768.7	31255	28601.2	30361.5	31785.2	44258.6	22864.1	33873.8	31813.7	37066.6	24291.4	25187.1	14551.2	21660.1	10655.8	7461.05	21627.5	28411.4	24586.6	23190.6	21496.8	23984.2	20695.5	12669.4	27211.7	29922.2	11631.2	19928.3	16097.1	32432.5
4551	4551: 763.413@23.7mn	763.413	1424.89	23.7481	20780.4	65955.5	33055.3	57506.5	36636.1	47625.1	84191.9	30404.8	10449.1	27931.7	17086.4	23731.5	10644	20398.2	15719	13995.6	12148.6	23030.3	17640.6	33883.4	27967.9	15529.7	32548.3	19806.1	18160.3	6646.68	19808.6	46518.2	36460	33849.3	14839.6	23987.6	18987.6	21276.5	36463.6	24905.7	14656.1	10767.8	14825.6	5320.94	3154.83	19524.3	5885.35	11188	10351.2	16338	4922.36	15933.2	17324.2	65151.3	25254.9	37235.5	15979.4	29495.5	19213.7	26481.2
4552	4552: 763.479@27.2mn	763.479	1631.06	27.1844	98429.8	98112.6	153443	2434.7	2477.38	1252.2	146458	208.567	40506	178318	2637.17	1340.71	84045.6	94111.8	122728	95266.6	142962	128531	167178	57368.1	112298	157484	156088	171311	100431	141999	90749.1	3170.23	3693.31	133942	76639.3	142573	151088	243881	141076	180442	125825	108599	272.012	185925	56190.9	227927	181424	144339	224595	814.965	147615	156696	88352.2	52011.3	76617	130904	145347	137260	133133	159733
4562	4562: 764.482@27.2mn	764.482	1630.82	27.1803	33692.9	67154.4	26861.7	0	828.683	0	50642.7	0	27683.8	53698.7	0	0	47771.2	51927.9	34154.4	33609.9	52306.3	31117.2	13417.9	43795.5	43690	45347.3	64334.1	63037.5	33726	44902.2	38830.2	52.2201	2047.04	28824.3	27376.2	42362.5	45897.2	68763.6	25373.2	51474.2	45174.4	30335.7	3.20098	66377.3	26803.7	62307.9	62426.5	47064.2	62967.4	177.708	49448.2	75056.4	35366.9	50559.7	48565.9	29853.9	40607.2	40747.5	18109.8	59763.6
4563	4563: 764.495@23.3mn	764.495	1396.75	23.2791	72142.2	88143.6	132328	823.543	10714.8	126.559	75340.1	1289.92	56276	114279	0	0	90644.6	105298	105582	85228.4	81139.7	64767	102091	117377	71756.5	73982.9	106499	221153	66685.9	74161.8	76718.7	3227.86	15031.5	89846.6	69099.2	72955.5	106557	113782	103091	99457	94224	57590.3	0	74034.4	42958.8	106808	95124.1	71026.2	89824.7	942.998	78783.6	116015	72052.7	76772.2	84208.6	114201	81071.4	75891	85732.7	104966
4570	4570: 765.493@23.3mn	765.493	1396.76	23.2794	21686.8	28987.2	37877.7	0	0	158.659	33252.8	0	21326.4	40607.9	250.772	0	40272	32725.8	38363.2	30274.4	25463.4	22823.8	42722.4	44847.5	25729.4	18863.1	35485.2	95130.7	18849.5	28249	26990.1	0	777.894	31641.8	22978.5	27848.4	34796.6	40401.5	35144.1	31681.1	32882.3	24236	0	28800.3	10226.9	33341.1	26885.3	23131.5	29506.4	0	22921.6	34152.1	23292.9	23232	26727.9	36589.4	28578.6	27937.3	24213.5	25831.4
4572	4572: 766.373@22.7mn	766.373	1360.46	22.6744	14500.7	9379.5	4669.35	4503.5	4248.91	13410.2	14709.4	1086.2	6987.94	3518.76	13598	17911.3	6403.96	3718.25	4733.95	16476.5	19556.9	12696.8	3023.16	2792.27	4917.29	2349.57	2762.37	1675.82	6648.01	11747.7	7693.95	3387.15	4774.53	9883.22	4624.78	9559.78	8731.9	2138.83	5829.32	3735.92	4315.39	1312.44	35479.2	9056.28	21235.9	2520.78	10632.1	45516.6	2678.23	4293.16	795.023	5214.6	18381.9	7669.43	1198.99	3308.01	10250.7	10956.8	9700.84	5143.37
4585	4585: 769.321@24.9mn	769.321	1496.31	24.9385	102377	166029	107681	66114	111511	129003	125500	81055.1	140841	92391.8	159489	194056	92791.2	92071.3	114756	191863	209615	107508	124249	128680	132547	150420	118052	63642.1	113043	176031	162257	147009	125248	136940	131149	142605	142210	168637	159872	142338	77995.1	93704.3	210129	102695	176154	106785	78732.9	178126	112645	74404.5	89403.1	81519.6	98869.7	162872	72537.4	89142.7	182817	107724	88601.3	71430.4
4586	4586: 769.389@22.4mn	769.389	1344.38	22.4064	11371.8	35536.9	22578.6	23127.4	25646.7	24682.4	52731.3	32214.1	10408.9	27743.2	24028.9	26440.8	16912.7	20737.1	19908.9	23060.6	25690.8	26298.9	11383.7	41567	29580.7	38118.2	25614.1	23487.3	26255.6	17419.4	33138.3	25365.3	21154.3	39888.1	23756.8	33105.4	20845.6	37652.6	40453.7	25188.6	27184.9	19759.7	10679.9	16868.8	5940.29	16503.7	12621.9	20460.1	10317.9	12045.8	11779.5	9525.58	23156.7	32782.8	20246.3	37083.2	31657	31211.4	29913.1	20855.5
4587	4587: 769.444@23.3mn	769.444	1396.74	23.2791	39397.8	119335	118945	20279.4	33562.8	19161	119463	31068.9	52513.6	112985	26328.2	40192.6	74511.7	126299	95956.7	88482.6	69078.8	103846	108342	130365	87030.1	112025	119052	143058	98711.8	95827	119766	40308.6	37977.9	120398	94278.5	111986	106815	139062	162168	107854	112394	76908.8	7747.33	90130.7	14641	103138	26429.5	81691.4	81178.7	9179.29	83806.7	59912.9	83620.2	80738.5	100277	137158	64384.1	91546.1	111410	104873
4595	4595: 770.462@24.1mn	770.462	1446.05	24.1009	6585.62	7460.14	14543.6	29189.3	21817.2	8571.45	8032.47	16660.4	4854.6	10009.9	6090.17	15496.3	9795.91	3022.13	3331.23	1919.81	4524.74	6506.96	4879.66	9901.71	5884.88	2142.94	4184.4	3483.01	20.0448	788.042	4015.4	14227.4	4891.13	11076.5	2581.47	6323.91	5797.55	3004.86	1301.96	8935.94	3666.25	9653.88	14966.6	7196.68	1464.04	468.336	2582.65	2516.09	97.4258	1640.55	3771.44	3454.55	7104.97	4001.75	6396.99	12894.1	2528.26	6309.23	1424.72	11824.3
4598	4598: 771.379@22.5mn	771.379	1350.43	22.5072	4255.48	7768.51	8008.95	7383.28	9282.1	6759.17	6882.74	9398.01	1796.08	15873.8	6454.04	12882.7	10479.7	18658	3782.28	9711.42	13961.9	14504.4	13490	19888.3	15211	21875.2	19342	13322.7	12391.3	9739.85	15753.7	17092.2	13641.8	23891	8683.56	14373.4	11618.7	22828.6	21583.5	15446.6	12857.2	16352.9	1242.88	3506.78	1919.99	910.696	2998.36	5956.48	3721.77	1963.14	415.961	3563.43	11508	6917.38	8269.81	13055.9	14217.7	15616.7	12766.7	19437.8
4607	4607: 772.443@23.6mn	772.443	1417.82	23.6303	3018.3	13399	8214.38	12798.9	24853.3	5617.11	12950.2	4989.81	1220.1	36148.1	13681.4	25513.2	19223.4	39512	11530.5	39582	24341.1	34389.6	18357.4	41918.7	12432.6	15320.8	18036.9	11341	12351.1	4650.21	19335.8	20067.8	12220	27334.8	10813.6	28429.7	12677	22042.2	41823.7	25193.6	21007.4	19361.3	939.179	224.713	0	569.749	1349.6	5565.96	0	1491.21	0	1484.25	2158.82	7863.52	8315.31	12968.5	13276.6	23581.6	11795.1	37066.4
4608	4608: 772.778@1.0mn	772.778	60.2468	1.00411	9587.06	15608.8	18141.2	19045.2	27808.4	14211.4	18328.4	15137.6	5403.36	23617.4	20182.5	21675.7	11034.1	33799.4	25209	16454.4	11548.9	14270.5	45200.3	33960.6	52735.9	59109.8	44329.3	41856.8	43420.5	45701.6	40725.7	43027.5	40049.2	51527.3	47514.3	61544.9	48760.9	42973.8	44369.3	49906.2	49710.5	41071.4	21475.9	17462.2	9600.97	4501.97	27420.3	30052.4	17526.8	33471.9	9985.86	26781.5	25064	21731.1	30391.8	32574.3	24866.5	21550.8	28563.6	32068.6
4609	4609: 772.783@1.0mn	772.783	60.1828	1.00305	9587.12	15608.8	18141.2	19045.2	21316.2	14211.4	17085.9	15136.3	5400.1	23617.4	20181.7	21675.7	11034.1	33799.4	25209	16454.5	11548.1	14270.5	45625.8	33960.6	52734.4	59109.8	41899.3	41859.5	43427.4	45756.1	40765.9	43027.5	40053.4	51535.1	47473.2	61086	48761.8	42927.9	44613.4	46118	49707.1	41070.3	21469.4	17462.2	7398.86	4501.97	27420.3	30052.4	6880.61	33499.7	9984.35	26781.5	25064	21731	30391.6	32574.2	24868	25569.2	28563.6	32068.6
4616	4616: 773.405@24.5mn	773.405	1468.14	24.469	1595.03	10059.7	3263.24	11865.5	21570.3	10094.3	5828.05	13733.9	1949.65	9658.47	8845.31	32081.6	6507.06	12319.8	5764.83	10965.2	11195	11561.2	8219.25	9367.02	2483.07	6390.82	2500.75	3395.6	1497.43	1144.44	4093.45	6336.82	3240.33	10764.1	7064.28	11829.5	4244.39	2607.77	6144.43	5297.15	2266.84	4866.77	7737.18	1347.63	1490.68	35.2567	1923.66	1541.11	0	392.97	215.185	3314.14	2226.79	4934.39	4331.77	9446.11	5594.12	5594.59	2163.23	2561.62
4623	4623: 774.453@23.3mn	774.453	1400.85	23.3475	12764.9	25056.6	23629.7	34330.3	26055.7	21556	36924.7	33391	4743.34	25997.9	8754.5	8484.44	12134.9	15540.3	8383.16	10297.8	5741.59	15267.2	12055.2	22578.1	28132.3	32956.1	29956	25258.9	18575.4	13460.5	32657.8	46439	32406.6	25036.5	14994.2	22050.9	22720.4	27509.9	40224.9	39223.4	36917.1	20566.1	6497.21	6312.22	321.827	0	4363.37	8266.74	2807.46	6317.99	998.093	10555.3	15098.7	32370.3	21308.4	47750.2	25162.1	34680.6	26607.9	51122.5
4630	4630: 775.393@23.9mn	775.393	1434.98	23.9163	2541.59	13825.4	9519.75	25157.9	24608.2	6018.33	8334.97	15573.2	4022.67	32133.4	9109.72	37476.4	28123.1	62441.4	8140.88	62290	70667	54856.9	7945.92	37851.4	4327.87	4097.73	6567.5	4445.67	1309.51	503.235	8622.44	9434.76	7425.2	16322.6	4627.71	15446.3	6745.25	3643.6	19052.9	6426.54	6329.62	7519.86	11389.6	13645.6	2943.12	0	7618.61	6254.51	2875.02	6309.02	2040.2	6725.16	3058.59	8958.31	6213.09	11063	695.71	7148.73	2182.66	12267
4631	4631: 775.408@22.4mn	775.408	1342.1	22.3684	150778	164251	234213	240060	86202.1	141352	164836	166007	124348	75940.6	187269	162793	214692	73999.6	114556	163209	194906	148002	93785.2	90107.3	95456.6	79827.6	98727	112825	133144	114328	102593	110543	115757	148957	107265	140666	182899	97764	179601	147302	177714	126396	43685.6	29985.2	27978.4	13194	54862.2	82186.7	20082.5	52858.6	43469.1	59406.8	101939	60115.6	115421	138617	88490.9	121026	120553	153357
4632	4632: 775.407@19.2mn	775.407	1152.24	19.204	1149.48	6928.4	4908.78	5752.69	1757.16	6800.34	3944.68	5216.31	3429.98	5311.58	1089.1	3234.94	5924.14	337.983	1430.99	2169.96	3376.44	6237.7	10315.7	5359.92	15521.1	7708.52	13753.3	21276.8	18446.1	35271.5	11915.3	29163.2	37253.5	2389.99	844.054	285.234	20699.2	12746.8	18246.5	15531.3	32121	6370.95	237.43	0	0	0	553.256	5888.39	0	1049.46	0	0	2611.93	2898.75	11595.9	22495.6	8064.53	22417.5	18259.6	28543.8
4633	4633: 775.408@20.3mn	775.408	1216.87	20.2812	3440.44	9231.97	4556.15	7905.76	2570.23	4471.75	6171.68	2978.92	4589.98	4341	6765.71	11409.7	7111.72	0	3003.51	6740.15	11541.7	19953	9848.99	6115.16	5118.09	5744.77	2805.02	4859.4	9197.16	12303.6	4235.7	15384.6	21519	1649.8	0	36.8289	11511.4	9408.04	7785.35	9443.5	20544.9	871.551	1650.8	714.578	696.806	0	3477.25	23069.8	0	4849.02	4708.51	4348.28	8982.65	4114.13	20608.7	39291.6	20232.2	72658.3	49565.4	55574.5
4634	4634: 775.408@21.5mn	775.408	1287.08	21.4514	0	94.8542	0	0	0	0	0	0	0	1001.58	0	0	0	0	0	434.423	0	0	501.057	313.335	12734.6	7403.19	10347.5	25127.8	22558.6	32390.4	11332.1	31236.7	25418.8	16114.8	9219.58	4490.77	36327.9	16035.3	24113.8	28512.9	53125.7	13319.6	0	0	0	876.811	0	0	0	0	0	0	0	0	0	42.9139	0	0	0	392.111
4636	4636: 775.421@24.1mn	775.421	1446.6	24.11	37836.3	82821.7	55327.6	69930	73172.3	56685.8	32681.9	79341.7	25466.6	43010.6	47631.5	100215	19385.9	24297.2	24644	33291.7	33156.1	28625.7	22410.3	45445.3	34509.3	36546.3	33124.9	18913.8	15132.7	10104.2	41050.1	54535.1	41554.2	40153.3	20935.9	33226.4	26974.3	23322.8	45969.9	27000.3	18893.5	24100.1	53092.1	39849.4	17597.1	4910.72	15483.9	34965.1	8408.51	27379.2	13077.2	24094.1	23071.5	46470.2	33146.5	57420.7	27300.6	23899.7	11849.7	32506.2
4640	4640: 775.778@1.0mn	775.778	60.3866	1.00644	11297.2	13689.2	7856.2	24680.9	11583.1	10623.3	16078.1	12238.1	1620.77	26292.2	6542.72	11490.8	11294.6	26119	14464.4	9188.57	14876.3	6284.37	10934.5	27309.4	21300.6	32377.5	27283.6	25470.3	34477.1	29176.2	37372.7	43027	38555.9	40125.5	35053.8	50377.9	35339.5	28654.1	40537.7	22585.6	26471.7	33512	18878.2	23206.9	12074.1	6625.01	10852.7	25874.8	15694.5	14196.5	12775.5	18941.6	13098.6	22315.1	25140.2	17484.3	10120.9	14493.7	30517.7	22348.9
4645	4645: 776.439@23.2mn	776.439	1389.69	23.1615	703.659	2590.92	3379.81	11273.9	2057.84	5698.21	7489.81	3497.85	4732.06	308.535	3903.22	852.236	4415.75	1341.55	320.231	4056.81	5283.73	4706.39	0	3964.43	1091.47	2625.89	942.273	861.174	3781.21	1944.07	0	7069.29	5247.61	1417.45	501.779	51.9118	1262.51	862.017	4369.56	2029.3	1987.78	727.656	43313.2	20050.2	15483.4	21027.8	27266.8	32231.3	38172.8	27277	62835.2	43291.3	17471.2	9715.46	19323.9	13071.4	23662.1	18742.5	23737	41046.7
4647	4647: 776.778@1.0mn	776.778	60.4616	1.00769	21706.2	17997	20705	20175.3	30230.4	11571.7	18250.5	23835.8	4075.39	27650.4	10136.5	23028.5	18846.5	42143.5	26156.9	12999.4	18238.9	11526.1	43497.8	34488.4	59836.1	56315.2	60220.6	47382.3	53075.8	54864.2	57209.9	68332.2	54324.4	57717.4	49909.4	53156.8	57804.3	58787.3	63749.9	47290.4	67941	36507	17725.2	15319.4	12066.3	8789.48	25963.2	40776	19642.1	35116.7	21352.4	34102.7	25116.5	23749.5	29518.4	32879.3	25118.2	30486.2	34135.1	33528
4649	4649: 777.401@23.6mn	777.401	1417.82	23.6304	7816.68	59834	19681.5	23144.3	65263.2	25243	57550.4	18041.6	5306.63	96073.6	42132.6	83814.1	55647.1	119640	31466.4	107451	119314	120803	39104.4	101561	57304.2	60473.3	69141.7	39478.3	39895.6	16947.4	71433.8	54991.9	42050	81327.3	39760.6	88215.6	38439.4	53092.1	125134	66046.2	55404.8	51429.2	12032.9	11979.8	1395.79	236.931	8290.58	19952	3995.33	6513.54	1215.94	8187.45	15592.4	51638.3	27947.4	44639.8	47620.7	75013.7	53293.5	63739.3
4650	4650: 777.424@22.6mn	777.424	1353.47	22.5579	1.39984e+06	1.25565e+06	1.57133e+06	1.43322e+06	998716	1.34509e+06	1.3521e+06	1.44845e+06	1.36904e+06	1.07365e+06	1.22704e+06	1.32584e+06	1.31949e+06	532549	1.05521e+06	1.33248e+06	1.41048e+06	1.35294e+06	1.20505e+06	1.20262e+06	1.37316e+06	1.0547e+06	986650	1.36537e+06	1.45621e+06	1.44468e+06	1.18345e+06	1.45832e+06	1.61429e+06	834187	622648	641700	1.29855e+06	1.26858e+06	1.22488e+06	1.24139e+06	1.56131e+06	966243	1.27868e+06	1.05207e+06	1.11913e+06	886764	1.29085e+06	1.61993e+06	903811	1.15109e+06	1.14412e+06	1.28112e+06	1.51748e+06	1.58933e+06	1.61097e+06	1.73053e+06	1.71496e+06	1.70152e+06	1.74664e+06	1.84977e+06
4658	4658: 778.446@23.5mn	778.446	1409.67	23.4945	4430.1	25726.1	22435.4	38291.1	13776.5	16315.3	67576.7	10646.8	9248.84	15168.6	9282.57	2126.97	3507.17	6838.17	3134.33	6085.95	4719.15	5315.75	2138.74	18458.2	8614.69	11737	23316.9	10959.5	16421.8	1364.99	4525.44	37925.9	38659.4	3636.06	4118.48	4180.94	8601.32	4910.59	11438.8	3885.79	2391.79	3839.26	21447.9	2675.15	835.962	33228.9	2937.65	4451.38	45420.7	16828.2	2338.76	9575.98	1922.76	70632.8	17981.4	12199.7	4733.64	14374.5	7491.81	9621.55
4659	4659: 778.445@22.9mn	778.445	1372.57	22.8761	4679.04	7037.96	4319.86	13023	3440.38	9326.32	13488.2	8742.38	8038.36	8017.04	11919.8	7129.72	7725.53	4908.25	2206.13	9374.65	10272.6	13882.3	3090.26	7188.81	10671.4	3843.97	3414.24	8066.82	16245.6	10391.2	1170.73	10735.4	21886.2	1513.44	1872.22	940.008	4824.07	6525.57	7405.8	2615.15	14007.7	890.716	37139.4	18438.7	13476.2	3729.04	27741.9	41553.8	11763.8	28115.6	40885.9	33761	27254.4	14007.8	25840.7	16645.6	36963.8	41287.7	47551.2	60108.7
4662	4662: 779.413@23.4mn	779.413	1401.38	23.3564	32594.2	89333.5	54168.5	85054.3	57374.7	56171.5	103192	59707.9	19400.7	49138.4	30826.9	43618.1	27919.3	43875.2	15787.6	28248.6	28731.5	46024.1	28744.9	61311.1	76319.2	110057	79672.1	54156.4	48779.5	36933.9	91142	93106.4	67980.4	70545	41126.9	53742.3	60184.3	60185.6	96988	82490.1	85175.9	51827.3	28018.4	28610	2578.82	17576.2	17292.3	34338.7	19962	22154.1	7109.66	20510.3	37405.3	91795.4	59043.6	97176.9	57099.1	102345	69800.6	124555
4670	4670: 780.772@1.0mn	780.772	60.2538	1.00423	14088.4	16901.5	19354.7	26701.7	25538.8	14916.6	12752.8	16988.7	4946.12	21395.8	13490.1	18159.4	11610.7	19198.6	18558.8	14411	14907.1	20361	32073.5	30569.8	29537.8	33611.8	35206.8	25247.2	34739.3	35805.1	38313.1	28829.5	29020.4	35320.3	25539.2	38650.5	35092.9	26742.9	40508.6	35049.5	41220.5	24870.5	15045.2	18510.3	12082.1	5698.57	21528.3	17522.7	14908.9	23510.5	12820.2	23490	19120.7	12910.2	25708	28653.5	20265.2	16470.7	20035.6	24350.8
4675	4675: 781.398@23.2mn	781.398	1389.67	23.1612	20642.2	28195.9	24637.7	34800.8	25619.5	26852.2	21021.4	32927.7	20138.4	9827.94	24257.4	30114.9	10621.7	12676.4	11405.5	9552.59	19461.6	19999.7	7753.07	11568.6	9001.5	14370.7	13152.9	9191.58	16666.7	7986.77	15741.8	23837.6	23106	28329.9	9734.98	14240.4	19285.1	10769.5	17308.3	14888.9	25238.3	11478	88326.6	66972.7	40871.2	44186.4	54951.9	67342.6	74096	39220.4	102834	78978.8	42562.8	27526.6	47839.4	49684.1	46402.4	63475.6	60039	60794.8
4679	4679: 782.777@1.0mn	782.777	60.0558	1.00093	12789.1	10814.4	23688.7	19499.2	27075.4	14282.6	5707.73	13996.5	5258.57	26182.2	9862.32	19375.1	10273.1	30063.6	25063.3	11449.4	11196	9326.13	31428.8	22347.6	35597.1	31668.3	36834.9	24875.9	41628.3	34242.9	39084.3	41743.7	38979.1	36945.9	36689	36684.1	31063.5	37076	45837.2	37393.4	49749	24805	14349.8	21414.5	14429.2	5208.58	19546.5	19119.3	15414.2	17172	16278.2	24159.2	16863.4	16748.1	17992.1	32418.7	15868.8	25134.9	31323.7	25947.9
4680	4680: 783.335@25.5mn	783.335	1531.53	25.5255	8894.44	25410	27646.4	31496.2	16327.4	4206.25	4438.56	6387.19	3764.11	3219.57	6392.22	7793.05	3053.97	874.595	5266.47	17131.7	14465.2	18777.6	8369.54	4136.63	8304.2	4822.13	4401.97	5594.24	854.061	6179.07	4108.03	4525.79	7431.14	3157.96	1257.79	2746.06	2070.15	7451.35	11713.5	8301.5	7289.16	3403.31	5053.49	17464.7	18251.4	16767.2	26626.5	4923.78	5846.68	4708.25	5045.49	9661.29	1417.4	2501.87	689.144	3706.41	4672.56	11397.3	7168.29	5343.93
4681	4681: 783.41@23.5mn	783.41	1409.64	23.4941	5431.8	51914.3	25589.4	65751.9	32320	29709.2	151846	16536.1	7473.33	31170.1	10391	5125.22	1585.57	15839.5	363.75	6110.83	8043.04	10906.4	1621.58	19485.8	26795.9	24692.6	40160.7	16468.4	16554.4	6284.8	29711.1	78193.5	79881.1	13520.1	11649.4	3662.34	10218.6	15538.9	30656.1	8734.85	9840.79	20172.2	40055.4	8751.11	2136.01	89421.9	5212.75	9350.29	103379	29471.1	462.274	36749.3	3763.65	172424	22428.1	18670.9	5481.07	27867.8	22832.1	17471.9
4682	4682: 783.409@22.9mn	783.409	1372.57	22.8762	14821.1	19811.1	11388.3	21431.3	20094.2	13246.5	25127.3	15393.8	9259.77	20469.3	24717.7	22130.8	17305.2	13683.6	12694.9	26764.4	29700.3	37911	9555.64	16501	24205.2	14903.4	9934.54	15085.3	15914.5	23943.4	24758.5	28278.7	30438	19278.9	6303.16	14209.9	13634.6	17877.3	27856.2	17938.5	29339.8	13704.8	54744.1	42326.3	28653.9	7960.36	39864.2	85113.2	35933.7	32155.4	43136.1	45765.8	36498.2	31060.5	27806.8	33057.6	53387	65130	84218.7	77367.9
4686	4686: 784.775@1.0mn	784.775	60.3866	1.00644	10603.3	13978.7	21758.8	18368.3	16677.6	17239.8	10222	24263.1	5851.79	22526	13852.3	19988.7	16606.3	40369.7	31049.9	14496.7	12125.4	12405.1	35955.7	25352	46160.3	35288.8	45404.6	35632.6	47369.9	38346.9	45378.8	41964.3	28878.6	42642.2	50408.5	56686.7	40636.4	48617.3	39279.3	28143.4	30074.2	30155.8	16256.9	22461.6	9103.1	2476.25	27494.7	36347.5	18737.4	27799	14621.7	21447.6	17711.2	22332.7	33944.1	34932.5	18506	29322.8	28853.6	30146.9
4688	4688: 785.388@22.5mn	785.388	1351.44	22.524	10568.4	21661.6	13266.4	12314.5	29568.1	16240.8	20457.7	16011.1	9312.76	29570.3	14156.9	23990.8	15380.7	36301.5	16881.4	18746.6	13000.1	19683.1	15781.7	36982.9	27331.8	33148.6	30445.8	18567.8	18125.5	10004.1	38909.3	26883.8	16865.4	34892.3	22153.6	27223.4	21405.5	153462	37509.1	26082.2	19679.9	23787.7	18794.6	15458	5382.99	42984.6	8920.72	16773.8	30962.1	13748.4	14036.7	12757	19046.3	19893.3	13045	24200.3	23538.6	32505.9	21038.9	30769.3
4690	4690: 785.779@1.0mn	785.779	60.0244	1.00041	14260.3	21622.5	31677.6	37380.2	28852.7	22151.8	18486.7	13711.3	7963.81	27344.4	15185.9	22362.9	18986.2	30450.1	19885.9	10402.6	11470.3	19123.9	30250.4	21648.5	34466.3	38331.3	42978.5	35996.7	38693.6	29964.1	33168.1	39157.1	28578.8	43565.5	39560.7	46667.4	21057.8	34127.6	40213.2	43802.9	34694.7	34366.5	26596.7	25389.5	14105.8	10686.1	25827.9	30111.9	26800.2	20156.7	18316.3	28985.9	23693.5	23597	32942.3	28484.9	23617	27921	30951.5	37370.7
4692	4692: 786.775@1.0mn	786.775	60.3866	1.00644	12609.5	21383.4	29576.1	28207.1	27946.2	14058.1	13358.8	18863	8958.23	26194.9	17814.2	21199.7	19824.5	35484.5	23448	11733.4	13902.7	13569.8	29842.2	20543	31249	32358.8	37065.4	26695.7	30094	31418.1	37921.9	25710	37740.9	28487.2	31593.2	38155.8	38468.9	31746.1	40371.8	35682.2	22214.6	25959.5	13383.4	24528.9	11211.7	9013.71	23990.1	25415.9	17370.4	14139.4	16059.7	18178.2	23632	19437.9	24535.8	21455.3	15184.2	26110.2	23053.7	23637.8
4694	4694: 787.773@1.0mn	787.773	60.4741	1.0079	15964.3	16446.2	15254.4	15590.7	29592.1	11186.5	9241.16	13576.6	2982.71	25394.9	8780.41	20175.3	13287.2	27348.8	19571.5	6872.32	9914.08	9802.18	32085.6	28699.3	34964	46232.2	42777.8	34260.1	43464	45509.1	30768.2	49514.7	41740.8	38875.4	45390.4	47552.4	37838	41253.3	28163.5	34589.8	47413.8	25941.1	12017.7	18678.2	12149	746.634	19635.4	30730.4	11901.3	20814.1	8466.6	30749.6	13287	11114.5	24383.8	34588	29086.2	18180.3	30381.6	25269.2
4695	4695: 788.41@22.6mn	788.41	1353.45	22.5575	35482.2	67727.2	15490.4	8572.06	36560.6	70286.6	73950.3	16725.7	9727.74	25483.3	71365.5	94811.1	16730.1	27032	35706	90853.8	46714.9	64159.7	32191	29221.9	62281.6	116191	31948.9	26079.4	110942	42925.9	121786	23603.2	7833.83	111262	90347	84883.8	27463.1	115008	107946	29124.1	13343.2	32511	23490.7	35291.6	40034.8	9069.04	5868.6	13731.8	36045.6	3562.75	3248.64	4336.78	26033	74417.4	13563.8	9698.86	28354	43542.7	21119	5500.64
4696	4696: 788.44@23.7mn	788.44	1421.77	23.6962	0	1511.58	722.757	1892.84	4616.62	1287.64	1993.39	1925.74	371.973	2098.74	3009.39	1654.49	503.249	1584.77	323.946	1173.1	2951.57	1785.81	207.718	1694.03	6886.8	4898.78	9683.28	1985.89	344.472	999.89	7123.48	4673.23	4234.46	566.357	3528.44	1053.66	1806.29	4733.83	9357.31	1737.92	569.72	1713.58	126.39	0	29.4195	294.07	0	78.9541	485.525	204.813	81.7041	0	56.2319	3625.26	101.761	5658.78	2097.17	3077.42	2594.69	5804.25
4698	4698: 788.775@1.0mn	788.775	60.3965	1.00661	13063.5	16170.5	33857	21849.5	31003.9	15333.7	12507.6	11446	6252.85	21131.3	13185.9	16275.7	12283.1	29907.1	24586.1	11414.2	16132.7	12169.2	29897.5	28551.1	34042.8	29112.5	50147	31912.6	47690.2	31463.8	28886.8	33814.8	38236.2	40278.2	37651.2	37313.7	33902.5	46780.3	32632.5	40685.7	34544.8	28098.2	14057.5	24443.8	11477.2	5969.46	21453.1	27121.7	16748.1	22633	17319.7	24613.3	22727.6	19179.6	22921.7	28998.3	15934.8	28369.4	31666.6	35529.5
4700	4700: 788.912@22.6mn	788.912	1353.55	22.5591	53360.6	69580.7	7736.16	4550.67	28330.2	61107.4	65467	14045.6	13327.3	22490.9	63922.7	75972.6	18766.5	19872.2	17317.6	76721.8	72361.6	38068.9	24021.8	28323.7	105555	104781	22535.8	13597.2	62206	54221.4	100892	14514.2	11060	86407	82342.5	79840.1	16409.2	106969	80346.9	16607	8387.78	26001.7	18923.2	31333.5	38443.3	7620.84	2206.86	25982.9	38097.5	4428.76	2063.75	1605.81	60220.7	93025.9	7104.66	5621.72	21107.7	23609.3	14555.2	3694.93
4702	4702: 789.394@22.5mn	789.394	1351.08	22.518	20868.2	30485	13268.7	13962.8	20673.2	33638.5	42283.3	7590.48	13058.1	24193.7	34954.7	43156.5	20413.2	25653.5	26758.7	52106.9	36780.6	28980.1	19776.7	27282.8	52761.7	57776.8	48366.6	15633.8	27161.6	34827.4	61348.7	16325.9	12780.5	63040.8	54022.6	47998.2	19279.9	46080.5	60286.3	26081.3	16301.8	29712.6	12220	21962.2	14237	4764.87	3845.6	13432.4	24781.9	3587.04	3709.17	4022.79	31604.8	27282.1	10969.3	12492.2	29265.7	30686.4	25467.1	19446.8
4703	4703: 789.41@22.6mn	789.41	1353.69	22.5615	22723.7	51195.7	14890.5	15601.3	29736.6	49570.8	58546.3	11092.2	17309.2	25913.6	42142.6	66503.7	20354.8	17934.3	26544.8	74207.4	54467.3	50496	28038	24695.5	69823	90264.4	36292.3	13352.9	30677.2	31682.5	99935.6	20106	10323.3	77280.1	69424.3	69116.5	27325.3	52735.4	86034.3	24670.1	14007.9	22139.2	14961.7	24117.2	18146	5039.18	2416.26	13044.9	27540.8	1916.04	3885.51	3307.56	43274.7	26948.6	10699.9	14833.2	68413.3	31604.7	29042.7	10606
4707	4707: 790.454@23.4mn	790.454	1406.83	23.4472	2853.02	32347.9	6880.08	23372.9	7923.19	10824.9	25733.2	14316.7	1463.18	8841.08	3081.02	2319.9	2098.67	6057.39	1993.03	1994.71	861.035	426.393	958.089	11876.8	35562.2	31981.6	34531.5	27501.7	19312	7243.58	33619.7	42683.6	29166.1	11849.8	6701.21	6147.67	8698.5	22525.8	34136.3	20376.3	21795.8	16366.9	4221.89	2083.22	7.89474	347.738	1844.99	5253.05	2327.63	2881.15	0	4083.57	4756.28	21435.2	11725.1	20950.1	13618.7	30914	17113.7	43379.7
4709	4709: 790.778@1.0mn	790.778	60.0295	1.00049	12351.9	12536.9	21100.8	19787.3	24742.8	8494.31	9577.07	11385.7	6988.23	17833	16367.4	23723.3	15396.4	20782.3	26870.6	8333.08	13876.8	15499	28100.3	22227.6	25626.2	34397.7	34601.2	25425.9	27829.2	34708.4	28185	32485.4	30771.6	34305.6	37753.7	31862.5	26920.6	33096.6	32223.7	23044.2	27189.4	24473.7	15610	17641.5	9930.71	9371.27	16738.9	26293.5	20967.1	16137.8	16689	20057.9	12369.8	22689.2	20736.4	16236.5	17517.6	15134.2	25034.9	28394.6
4710	4710: 791.42@24.1mn	791.42	1448.02	24.1337	3344.17	16925.3	5230.58	5163.29	2347.88	14738.1	7580.64	8711.87	5377.16	2488.59	9187.9	2805.67	7645.76	1785.34	2448.4	7622.4	12816	6147.66	6788.09	7022.58	7268.06	1505.19	1730.68	3722.2	2092.35	3022.95	7611.24	8096.46	11082.4	1828.82	4552.19	2742.64	9463.86	5301.45	5386.22	6145.08	4593.12	3007.19	9582.47	7948.18	5981.42	12715.7	8162.86	6555.07	2865	7403.02	6629.35	12095.5	4851.4	10067.4	2251.78	6948.66	5035.23	2375.55	9069.82	9837.12
4713	4713: 791.77@1.0mn	791.77	60.2057	1.00343	14826.2	11154.1	12012.3	20123.1	24028.3	14116.1	8789.93	12326.1	3813.8	21547.3	12603.8	18028.1	12712.5	18984.9	19252.6	12552.4	11329.3	11248.9	30945.7	24658.9	27066.3	35140.5	32480.8	24284.9	30895.6	29233.9	26130.6	26516.1	19725.9	35861.4	35339	31437.9	23530.3	37294.2	29869.4	39080.1	19283.6	23698.8	9220.01	15193.6	10389.6	1045.42	15872.7	21204	15847.1	17607.4	10000.5	20669.2	19464.1	15504.7	15105.1	25762.8	11676.1	21569.2	17935.2	30003.2
4715	4715: 792.436@22.7mn	792.436	1362.41	22.7069	10641.2	10651	11553	14679.7	5019.04	10554.6	7511.22	12805.2	8859.86	6579.71	7922.38	7949.48	8117.5	2316.98	4692.81	11534.4	15821.5	13190.2	4215.25	9248.17	10802.8	3518.25	3482.7	6448.81	5546.83	10420.9	4355.95	11925.8	12679.3	4443.62	455.987	3051.6	7482.2	4969.86	6471.03	7335.41	13995.8	3708.65	16530.5	4908.49	3762.47	1393.86	5191.92	12264	543.561	8294.37	6678.12	4298.01	22866.6	17996.3	20393	18481.9	27447.2	22111.9	26626.1	36649
4716	4716: 792.528@24.0mn	792.528	1438.2	23.97	56081.4	73699.4	82466.2	982.771	114.715	293.61	48509.1	1252.3	34799.6	66792.5	0	769.946	65916.8	61603.3	66852.2	62993.9	51656.2	47658.1	66040.4	80870.3	57804.9	50916.1	75080.2	143062	57334.3	59345.3	55844.7	8206.18	6130.52	56670	47395.4	57186.2	66516.4	77497.4	76795.5	71299.4	53863	42311.3	129.3	57858.2	26116.4	67964.3	55013	58889.5	62915.7	1172.64	51038	71468	57996.6	43431.7	47679.9	64188.2	56324.8	51852.8	51980.9	75136.7
4718	4718: 793.327@18.2mn	793.327	1091.88	18.1981	0	122.259	0	0	901.118	120.073	98.3383	28.8337	0	2231.68	845.536	7492.77	1650.53	3091.56	2924.59	0	0	245.969	1283.12	1157.68	280.825	3444.6	4398.52	0	5704.85	759.203	5288.85	6270.68	0	11547.7	7344.7	16232.7	16260	6333.01	27352.2	16988.3	21808.8	10379.4	0	0	0	0	0	0	0	0	0	0	0	0	0	0	0	0	0	0
4719	4719: 793.4@23.7mn	793.4	1421.83	23.6972	464.314	12963.8	0	8994.27	8790.63	4936.25	9328.7	7704.23	1071.6	9727.06	1385.63	3866.06	5122.43	15401.2	1274.79	3988.91	14272.9	7250.74	5235.84	8670.37	18571.5	18133.9	14457.4	7087.59	4826.64	495.812	15875.9	13876.3	6647.69	14065.3	6303.69	9419.38	2593.57	7486.72	28575.1	10586.2	10075.2	7362.83	4024.15	2104.72	662.723	840.775	789.249	2915.63	4051.29	1400.75	1065.51	3419.84	2034.66	7977.4	2241.17	9691.23	5537.85	15774.4	10854.4	19284.8
4720	4720: 793.419@20.4mn	793.419	1223.41	20.3901	54325.7	92884.3	127026	85026.2	73715.3	80008.4	54548.1	67736.9	67791.6	91228.4	22156.4	71112.2	103982	18491	52539.2	52020.8	82651.2	88947.3	154280	110930	163048	118051	139412	217208	177730	327507	146038	353406	447258	76715.5	34753	24204	195289	165299	164177	192127	353496	77524.8	58430.5	10279.1	38006.7	0	44294.3	175585	1223.54	60881.2	25900.6	40100.7	104731	58295.1	128607	194911	146860	290104	232775	272182
4721	4721: 793.418@22.4mn	793.418	1342.34	22.3724	113222	101377	152684	156726	57712.9	99235.6	99062.8	116048	82338.3	45672.3	124019	112782	142307	43755.8	68666	105558	115833	106715	67232.8	56113.9	85442.1	56471	73701.6	106419	53602.9	71639.9	74638.6	99722.3	95946.3	101935	67256.5	83200.9	127740	72673.3	141379	97744.3	137055	72424.3	29980.3	25713.1	66501.8	8551.3	47216.1	113147	10031.6	102411	45147.5	55101.2	83584.6	47454.3	94366.3	98873.3	65622	112037	119326	137096
4722	4722: 793.418@21.1mn	793.418	1265.79	21.0966	38941.9	40472.7	31298.6	44962.4	24244.9	37573.7	35452.1	45309.5	26954.1	31617.9	42461.7	57658.8	64920.2	4201.27	29557.5	54781.1	94173.2	124226	48508.3	44965.8	30855.2	16877.7	21029.3	42549.5	38644.8	46842.2	26356.8	45639.6	107200	14284.2	10456.8	3440.49	53432.4	46983.2	65263.1	49100	134990	15150.6	34702.7	14126.7	21207.9	431.664	43338.4	73498.2	1815.27	36964.4	46820	55415.9	64450.2	36875.1	93846.6	115151	115177	233222	281480	278338
4723	4723: 793.423@23.2mn	793.423	1392.65	23.2108	15851.3	38928.7	21251.3	63318.6	27717.7	28995.9	19874.5	50670.1	8632.59	24837.5	18253.1	35274.1	15277.1	19347.7	14441.6	9959.46	17016.4	29127.6	20122.6	14588.4	17348	17886	24045.1	20201.7	5164.11	8987.73	16025.7	22421.9	19923.6	26202.7	13940.4	17428.4	11179	17029.7	22163.4	14293	16704.3	11141.6	13044.4	19546.7	7508.19	700.185	15714.1	8100.3	3937.22	11660.2	7134.66	18587	12803.5	22544.2	12579	31990.9	7277.25	17314.9	13086.4	22518.6
4729	4729: 793.775@1.0mn	793.775	60.188	1.00313	8608.96	6827.01	19550.2	10082.7	19207.7	6700.57	2572.73	7615.88	677.488	22170.8	5279	14752.1	7726	26028.7	16327.5	7475.24	1954.8	11136.7	29288.1	18277.2	25908.7	38056	37636.3	27291.8	26426.2	28843.4	21180.7	34009	29040.5	33214.7	32020	27428.9	25026.7	33580.6	32059.9	39097.9	30570.3	19389.8	9619.91	17298.3	7687.66	0	11606.7	18773.6	10694.8	18359.5	11706.4	23811.7	16768.9	15995.3	14736.5	16445.3	11244.4	18297.6	26553.2	19727
4739	4739: 794.451@22.6mn	794.451	1353.47	22.5578	1.94921e+06	1.84534e+06	2.15853e+06	1.65222e+06	2.00859e+06	2.03674e+06	2.02873e+06	2.05834e+06	1.88062e+06	2.05254e+06	2.13038e+06	2.06602e+06	1.96862e+06	1.45921e+06	1.94329e+06	2.74895e+06	2.2153e+06	1.78497e+06	2.04012e+06	2.10817e+06	2.49389e+06	2.23032e+06	2.25317e+06	2.25288e+06	2.74277e+06	2.54895e+06	2.23633e+06	2.35052e+06	2.2384e+06	2.22053e+06	1.62037e+06	1.56967e+06	2.08548e+06	2.58341e+06	2.09759e+06	2.41694e+06	2.36244e+06	1.98493e+06	1.53116e+06	1.24806e+06	1.26107e+06	1.52548e+06	1.36939e+06	2.51831e+06	1.29258e+06	1.30513e+06	1.25131e+06	1.36431e+06	1.16662e+06	1.13899e+06	1.01173e+06	1.05937e+06	1.11324e+06	928847	794351	1.02893e+06
4742	4742: 794.614@1.1mn	794.614	66.2724	1.10454	23575.9	19569.7	25291.9	13415.6	8304.57	22194.3	26298.5	22900.4	62982.7	8262.08	21032.9	10723	26564.8	6675.49	10822.7	32583.7	28996.7	25519.8	3599.55	7560.58	3949.69	1495.08	1390.27	593.316	7807.88	5225.67	714.878	3095.48	2341.28	1348.29	2903.8	2321.76	10461.4	923.886	1629.98	837.053	4795.77	7868.8	24231.6	10599.4	41855.6	39956.9	13592.9	10374.4	17108.4	10959.5	21884.3	7326.17	20070.9	19447.9	7616.31	12991.5	13490.8	14539.1	4777.37	11883.4
4744	4744: 794.775@1.0mn	794.775	60.0244	1.00041	11014.9	10543	17334	15834.3	20114.1	1214.87	11060.5	3095	1281.61	25798.1	4236.46	18303.2	5324.31	22089.3	22683.7	10033.6	7076.21	10035	30573.6	9929.43	30438.6	32713	28975.6	27426.7	35542	24917.6	36644.7	30047.5	23123.2	32879.4	33541.5	31690	29976.4	7428.72	29828.5	39353.5	36837.9	16510.3	12705.6	22990	7510.27	3152.08	14351.3	25852.1	16246.1	21995.1	10615.6	14681.1	13160.3	9162.67	19207.2	16071.9	14852.8	18826.1	23591	26864.4
4750	4750: 795.411@23.4mn	795.411	1406.9	23.4483	18638.1	44172.8	23241.5	49235.7	26036.7	32221.8	81266.8	37436.6	10826.4	27936.2	10068.2	10911.6	16174.4	17679.2	1529.17	10421.2	4936.03	11576.3	7748.09	30018	61277.6	66686.1	58563.7	38385.8	42891.6	15201	67815	86508.7	62969.3	30141.7	11988.8	14232.1	33733.8	46184	77072.1	33983.6	27560.1	26085.9	18131.5	8998.56	1159.37	3941.73	7661.77	19772.1	11263.8	16183.2	8976.4	17090.2	16223.7	67722.9	28354.9	46889.6	43786.4	77714.9	35810.8	79825.6
4755	4755: 795.444@23.8mn	795.444	1430.03	23.8339	10770.1	43506.8	37181.6	67961.3	34925.5	33212.3	113215	37479.9	20529.3	32576	24643	17491.1	25895.9	12601.5	1590.77	13095.6	10491	22845	10518.4	25587.5	9735.48	4460	17769.8	3031.38	11797.4	3119.04	17433.8	34276.8	38163.3	14586.8	9482.56	14310.4	23916.8	8996.19	24729.7	14673.9	9456.38	13341.3	30695.4	13189	7272.88	42926.2	4616.43	6240.15	47539.4	22423.8	9490.07	16060.4	9646.55	100634	25924.6	27329.5	6166.34	13093.4	7406.23	16783
4758	4758: 795.773@1.0mn	795.773	60.3951	1.00658	13429.6	2781.59	24125	8115.67	8785.74	15733.5	7763.18	16983.5	1688.33	17351.3	7278.12	6899.89	5518.19	12002.4	8078.85	2106.67	11477	7683.77	25644.3	11718.7	29327.7	29893.4	23469	37640.5	24133.4	18054.2	19735.2	22540.2	20194.6	30397.5	22684.8	17689.6	34810.7	38009.4	21022.4	36355.9	19238.9	14725.5	11953	10678.2	2865.13	8285.52	11368.7	14892.8	17749	11901.5	6133.64	22137.2	15649.3	11682.9	7813.09	24990.2	8083.74	21190.2	23398.1	21600.1
4767	4767: 796.902@22.6mn	796.902	1353.46	22.5576	226690	215167	110549	79056.9	155082	231669	258601	113634	94172.8	150230	230429	318369	106413	117842	148518	323530	265956	242034	145535	137103	369445	408225	152819	63004.9	231319	134654	379535	92355.9	86093.1	343776	313510	305948	128070	370028	326204	147574	108723	157030	103885	130908	135723	74918.6	31673.4	60501.5	136051	35717.1	22138.3	29965.7	249254	116414	33005.8	37083.9	95002.8	81350.3	74110	16868
4770	4770: 797.395@22.7mn	797.395	1363.55	22.7258	73515.7	75501.1	76791.1	105807	68674.6	75324.5	46524.6	91082.8	45002.1	38483.7	80493.4	75264.5	48387.9	50057.8	42015.2	57976.6	62111.9	67992.2	63256.9	57161.1	52427.6	37152.3	33325.8	52351.8	48569.7	59038.7	39738	51419	61037.9	69942	45726.8	58997.1	53848.9	55873.9	74294.8	50987.5	60872.6	34448.1	30349.8	12892.8	15316.7	0	23627.9	65455.8	445.903	12806.4	3012.94	18441.5	111526	65027.2	73123.8	105534	98086.2	56825.2	115808	90421.1
4775	4775: 797.481@24.0mn	797.481	1438.16	23.9693	57873.1	96636.1	92217.9	1561.65	3763.51	460.192	76375.1	3908.02	38963.1	86599.1	3336.34	1860.58	81445.9	92805.6	71555.2	65435.5	84571	65775.8	88709.5	83698.4	73839.9	68434.8	81480.5	174328	69386.3	94255.6	92106.7	1248.24	4579.97	79518.8	68272.4	100436	81042.1	104426	102498	81784.7	85169.3	48109.9	2001.72	76024.7	48065.9	82922.9	88895.4	76004.7	83257.1	263.871	70929.8	95387.2	60296.1	65517.2	72067.9	109804	60443.2	74348.9	86671.7	79927.2
4785	4785: 799.375@22.4mn	799.375	1345.32	22.422	17459.5	34811.5	33120.7	26887.7	45884.4	38144	46347.9	34761.4	26817.7	65982.9	36673.8	55510.9	46570.3	72826	37530.8	50613.6	82967.1	57465.1	49675.5	70219.9	36251.8	66857.7	55006.4	32410.4	15302.9	26086	32588.8	31979.5	28357.2	63397.2	38552.7	52538.5	33510.1	54943.2	100734	37650.4	85025.9	33747.2	8119.83	23456.9	58000.5	3036.11	19024.3	12507.5	3239.99	14682.7	3954.08	5618.91	25875.7	70218.4	83313.2	49165.4	37398.9	32266.9	34493.8	64223.5
4787	4787: 799.407@22.6mn	799.407	1353.49	22.5582	2.16686e+06	2.32701e+06	1.87764e+06	1.47688e+06	2.02912e+06	2.3987e+06	2.49861e+06	1.79874e+06	1.61443e+06	2.04507e+06	2.30555e+06	2.70929e+06	1.69724e+06	1.61114e+06	1.92216e+06	2.69615e+06	2.59594e+06	2.42077e+06	2.15103e+06	2.00321e+06	3.38028e+06	2.99173e+06	2.10345e+06	2.21676e+06	1.34021e+06	3.52168e+06	3.15088e+06	2.35393e+06	2.16122e+06	2.62311e+06	2.25575e+06	2.16226e+06	1.9583e+06	3.00173e+06	2.73391e+06	2.226e+06	2.03982e+06	2.00063e+06	1.83056e+06	1.67423e+06	1.7734e+06	1.39541e+06	1.31898e+06	1.1849e+06	1.69664e+06	1.14743e+06	1.08165e+06	1.23237e+06	2.9275e+06	3.51444e+06	1.1526e+06	2.33647e+06	1.38952e+06	1.96823e+06	1.35612e+06	1.02518e+06
4788	4788: 799.408@23.3mn	799.408	1395.68	23.2613	82975.7	120702	108881	156877	71237.4	100132	62155.1	125878	45960.6	47715.3	88339.5	138208	41577.6	29399.6	70376.6	24209.6	26240.4	33987.6	55872.9	47269.7	79731.8	82936.1	56989.7	70392.9	33242.6	40886.4	73056.3	93248.6	84133.6	114124	60884.2	66306	73373.4	76602.3	92383.9	67711.7	78258	49173	80379.7	53102.2	40087.8	14988.6	59837.7	122912	27864.7	45569.3	55124.8	61392	84052.9	83143	110784	138581	107736	100808	80958.6	81464.8
4795	4795: 800.769@1.0mn	800.769	60.5429	1.00905	17432.9	12086.9	17183.1	19533.5	28538.8	14871.1	16780.2	11740.9	2056.63	28187.3	11704.8	20061	8371.37	22722.1	19225.9	3991.6	11583.3	11090.2	47389.5	16565.3	45211.8	46055.8	49601.7	38527.3	41012.1	41297.7	50638.5	43198.4	44918.9	50838.8	48410.1	44361.4	36641.3	48725.9	44750.5	39031.3	41308.9	28604.5	9738.42	16774.4	11868.9	2931.43	22453.8	29688	15297.4	25966.8	7787.32	17424.5	15337.5	14811.6	16442.1	29565.3	20510	35829.8	25866.4	31148.2
4798	4798: 801.386@21.9mn	801.386	1311.2	21.8533	11123.2	17012.7	9663.77	11220.5	11031.9	8667.17	20929.7	15392.1	2776.23	2318.03	1896	1463.56	1497.28	6042.66	145.11	712.649	189.489	472.409	5661.94	8876.53	11701.5	17794.9	24624.1	21076.2	9595.43	10708.5	17338.6	20879.2	9121.2	10646.8	12390.5	6738.62	16411.4	23170	24637.4	17464.4	19342	7924.92	0	767.857	0	0	298.102	576.415	0	139.928	216.068	141.609	24037.8	9367.9	22741.1	25888	20972.7	21557.8	17846.7	44793.6
4802	4802: 801.773@1.0mn	801.773	60.1015	1.00169	13972.3	8736.96	17427.6	16699	22405.1	16289.2	9366.23	15124.4	12422.2	37802.2	7676.88	22128.9	12812.7	28039.8	14571.9	14656.2	6341	16485.1	49700.8	30013.5	52653.8	51131.3	54544.7	35785.9	48618	52738.5	46046.9	44675.3	42836.6	43608.3	47114.6	55123.4	46098.7	54882.6	45559.4	52746.1	43391.8	38463	15629.7	22419.4	6865.71	3682.65	31578.6	32265.8	15114	22463.4	11265.9	22658.2	25134.4	15713.7	21119.5	29504.8	11289.2	19738.3	35899.9	27783.2
4805	4805: 802.548@27.0mn	802.548	1620.75	27.0126	48007.7	77324.1	39367.2	640.458	771.134	218.27	39084.9	376.493	22641.4	58445.4	0	131.909	75846.5	44364.4	63194.2	71258.4	61069.3	48883.9	49240.4	56315.2	52914.2	48147.2	110152	210273	30586.1	38691.4	43686.8	30.9124	2570.06	56165.3	85886.5	69414.1	84158	138124	60045.6	118386	107959	41975.5	753.734	63519.5	45469.4	68933.7	122462	73159.9	127547	0	46049.4	46706.6	40271.9	43414.1	52376.6	44003.5	54742.4	47235.1	82899.2	118673
4806	4806: 802.77@1.0mn	802.77	60.156	1.0026	15775.5	11383.5	27600.6	16534.4	29752	14361.8	12176.4	17177.2	5433.45	22800	7106.47	16775.1	12343	29568.9	17368.6	7782.08	8075.93	11321.7	35892.1	24607.3	26766.3	39748.9	32041.9	27647.1	31659.2	24246.6	26084.7	33297.1	28638.3	32190.6	33592.4	27822.7	36101.2	38239.1	36251.8	32628.8	38331.6	31523	17726.3	18153.5	5199.06	2852.12	19955	24548.5	12630.1	14477	7397.26	22216.9	12638.5	17188.2	26086.3	21255.4	12730.1	16675.7	19102.2	32950.9
4809	4809: 803.552@27.0mn	803.552	1621.11	27.0185	12630.1	37966.9	31227	403.209	0	0	17129.8	610.989	8294.06	29655.3	0	898.14	18289.1	25090.8	25064.9	11494.8	22967.5	15070.8	19360.7	10790.2	19151.3	17760.9	30307	57166.7	18332.9	17875.7	20513.1	124.272	249.52	19354.9	14383.8	23539.1	34128.6	43888	30013.5	39434.5	17248.6	12762.4	124.441	26281.9	13745.2	35811.7	25621	19919.1	24476.2	0	22114.5	22225.3	16150	20923.6	17255.8	21642.1	17343.3	21745.6	19295.9	18705.4
4811	4811: 803.885@22.6mn	803.885	1353.49	22.5582	15795	14825.3	19509.1	9631.3	23142.7	12648.8	17305.5	13581.4	13294.7	21980.3	11586	22956.2	14474.5	20670.7	23117.6	19559.3	18129.1	11732.7	20048.6	23936.8	22655.8	31242.3	23019.9	15444.1	18853.8	19799.1	30843.9	19381.2	11107.2	27025.8	28088.6	21688.5	21589.8	25933.6	24519.1	23279.2	10682.6	21986	6706.95	9543.45	9539.91	11255.3	3710.97	4956.22	8751.09	1746.7	1613.91	6605.56	10923.6	13716.1	9952.81	5100.16	10388.5	7477.33	6691.83	6272.36
4812	4812: 804.386@22.6mn	804.386	1353.42	22.557	41110.9	39455.1	36433.6	26706.6	42899	45220.8	43258.3	28476.7	25944.4	41809.4	41769.3	58683.8	32201.2	37532.8	42638.6	60492.4	46690.1	42614	50879.8	50043.1	29303.1	74523.7	49112.7	45419	45879.4	47132.1	81516.4	38006.7	23463.4	78908.5	54157	61815.6	43329.9	72102.2	97076.1	25115.2	30134.1	44124.1	20220.7	30678.6	21961.8	38902.9	14247.9	22645.7	26446.9	14455.3	9880.51	8942.41	34496.6	51620.6	21559.5	20662.4	27653.2	23482	17436.5	16252.6
4813	4813: 804.769@1.0mn	804.769	60.3985	1.00664	9859.18	0	616.312	0	13037	0	0	3452.22	0	0	0	7124.36	5203.73	0	0	1475.66	0	2193.46	0	0	0	33929.3	0	0	0	13165.6	1667.54	11331.9	12112.1	0	0	0	6843.57	49066.9	0	18410.3	20902.1	16385.9	4414.3	0	3390.71	126.772	0	0	0	0	0	667.931	0	11260.2	0	0	15471.4	0	7392.6	0
4816	4816: 804.885@22.6mn	804.885	1353.48	22.558	32497.9	31270.5	14375.7	19404.9	28481.1	32677.5	30229.3	18035	21391.8	32400	32280	29295.3	23683	20512.7	29234.1	43841.2	30467.4	27857.4	26764.2	24984.4	38370.2	58931	30023.1	28141.1	19720.8	34122.3	31858	21470.3	11587.3	46661.9	34341.6	35791.2	7330.91	28906.1	39367.4	35967	18761.1	25662.6	19312.1	13160.4	16289.4	14713.5	6919.44	12083.3	15516.7	5919.55	8166.22	7616.45	23589.6	34457.8	10983	13821.5	19321.9	21343.7	20553.9	4856.14
4817	4817: 805.29@17.8mn	805.29	1065.69	17.7615	9842.27	11728.1	15770.5	14390.1	15593.8	11166.4	8663.51	16714.8	5178.97	17263.2	6836.68	23076.6	10892.5	24755.1	16522.3	7841.96	8316.68	12969.9	18456.1	18739.2	1611.26	3100.11	5893.49	7383.16	2844.21	7588.93	7083.68	9800.31	9987.24	5591.37	6251.42	5947.38	11858.5	7393.18	12491.9	11407.1	12444.7	2182.88	800.881	429.899	658.872	525.098	734.791	665.75	97.4308	4209.89	62.6483	1216.2	3813.16	4341.44	7247.79	9749.46	1735.66	3736.44	4331.65	3809.73
4819	4819: 805.39@22.6mn	805.39	1353.67	22.5612	32345.7	32353.9	35543.8	21359.2	41626.4	30213.5	28932.6	27405.9	28169.3	41761.7	37407	43038.5	28824.5	68637.6	42550.3	45908.6	39645.5	28047.4	48341.8	36180.3	48470.4	65368.3	42449.4	44403.5	42017.3	40651	61773.6	35582.6	17747.9	43900.1	47834	39134.1	37161.2	52528	49339.3	50431.7	29803.9	41509.4	14160.7	10052.9	16089.3	18017.4	6862.36	12886.6	15690.2	10366.8	8665.26	9984.7	26132.6	47340.5	19860.1	19102	32545.4	21268.8	17201.4	16443.4
4821	4821: 805.771@1.0mn	805.771	60.2314	1.00386	1968.55	10829.9	16508.5	13965.6	14628.9	1547.25	498.058	2537.94	0	25983.6	3675.07	16603.4	1838.14	20003.2	6715.8	2848.56	2476.26	1935.97	16838.3	11605.3	19597.8	22091.7	21950	19926.3	18146.3	25409.4	16269.1	24726.7	37713.3	15801.5	18159.9	30780.6	17921.6	19068.2	15045.8	27878.2	30180	26587	3786.01	18076.8	517.914	120.328	13558.6	7863.3	11212.3	10617.3	1873.67	6251.88	4733.46	7528.96	12061.5	8839.18	2747.47	7294.5	16870.4	10476.4
4829	4829: 806.39@22.6mn	806.39	1354.03	22.5672	8743.73	13129.8	12391.3	7547.68	23242.4	12054	10835.9	20674.9	14061.7	27770.3	13732.6	20711.9	17274.5	20606.4	26327.8	20584.5	17479.1	12502.9	21274.2	27089.7	19576	15484.5	28841.6	13913.8	16616.9	19134.7	23332.3	12722.7	8500.15	19484.2	26996.7	23746.2	20841.7	19407.5	21998	25706	12675.6	23067.9	1677.13	5012.83	5453.34	11498.2	3490.07	4242	9129.57	4175.11	3165.48	2919.54	8533.65	18521.6	10164.8	10019.8	16368.1	7440.7	6288.63	4521.29
4830	4830: 806.45@23.5mn	806.45	1411.76	23.5294	822.882	5287.08	2122.79	5762.9	1286.57	2555.2	10789.1	3603.8	464.232	2931.25	771.138	130.824	405.202	1386.92	344.841	1493.13	2096.88	943.962	179.2	2629.18	7932.92	5809.37	7512.85	6912.15	2414.83	1550.25	7950.65	10455.6	13960	1007.7	2525.44	531.497	2798.25	4621.28	5968.23	7369.68	1591.99	2253.64	0	297.389	491.196	1270.81	0	492.38	1219.51	712.828	269.712	2161.26	2548.58	6357.32	1792.07	8429.14	2687.24	8667.06	3935.5	14917.8
4837	4837: 807.239@22.7mn	807.239	1361.55	22.6924	882.007	0	0	0	0	168.439	0	605.147	0	0	0	0	0	0	0	0	0	604.476	0	299.865	0	0	0	0	0	0	0	0	0	0	0	0	0	0	0	0	0	0	4064.98	36303	12795.3	131581	8949.84	0	92808.5	14661.6	34287.7	23384.6	0	0	0	0	0	0	81.5761	0
4840	4840: 807.343@20.7mn	807.343	1244.68	20.7447	350.735	4545.33	3663.41	5740.46	16985	5068.75	1893.52	7659.39	29.4305	6774.24	10310.7	30894.7	12996.6	10058.3	14686.4	17431.8	11523.3	8519.82	19542.5	19230.6	6794.39	14999.7	13436.4	8367.76	28086.1	5217.74	16601.8	18754.6	3933.22	17202.8	18186.7	30687.2	25639.9	21108.5	50060.6	36069.1	40094.8	21977.4	0	0	0	36.1765	0	0	242.223	137.093	0	0	602.791	466.35	1634.6	2101.98	7178.64	4993.89	3567.32	0
4842	4842: 807.44@23.6mn	807.44	1417	23.6167	8994.54	23440.2	7753.88	27947.9	20954.1	15685.2	16052.3	20606.5	3715.69	8275.96	14049.4	19459.9	2023.68	2669.36	5692.88	5093.64	12580.4	13452.9	6493.98	17207.2	12353.9	8500.53	6080.62	8994.4	3283.67	2895.2	11966.8	17249.4	14273.2	6041.49	9562.9	7549.42	9736.44	3281.92	16060.9	12623.2	2562.2	672.837	17908	11911.5	3290.41	2945.78	10953.3	12972	4016.62	10445.4	3280.86	6319.98	2777.18	8021.4	7767.02	15290.3	3078.95	10902.1	4549.38	7328.57
4843	4843: 807.448@24.9mn	807.448	1492.48	24.8746	32219.9	22358	24697.7	29252.8	6605.31	15089.4	20148.8	24979.3	9091.76	3073.14	26027.8	33008.3	14414.4	1677.32	18177.1	7058.75	27640.5	39930	40742.4	8610.17	3884.82	8114.35	6822.19	11259.3	4478.86	25316.9	28111	22913.8	25623.8	8665.11	11226.4	25501.5	29028.2	29320.5	39267.3	29114	39502.7	4013.27	7656.81	11917.1	8525.92	248.44	7848.9	15081.7	3171.85	8665.56	9229.75	12329.3	46303	9091.03	38946.9	40083.3	24689.3	57146.7	66733.6	58402.7
4845	4845: 807.504@27.0mn	807.504	1620.18	27.0031	60172	154870	73456	75.3893	975.657	0	66820.6	130.701	32315.4	98606.5	127.939	364.72	25979.5	120148	96663	64563.6	51866.7	101308	76276.4	68556.5	111549	118171	129425	152064	44192.6	79094.5	88788.9	966.368	59.2899	51587	37113.4	58266.7	106824	110492	173789	121314	74673.3	57505.6	0	89115.7	57340.5	133248	132267	126305	164419	166.472	36179.8	98645.1	75428	62506.4	101232	129509	43974.3	75182.2	49179.6	57968.1
4846	4846: 807.535@22.6mn	807.535	1358.62	22.6437	901.911	0	0	0	0	0	0	643.365	118.103	0	0	99.2817	0	0	0	316.466	0	0	0	680.412	0	0	0	689.858	460.909	0	0	180.467	598.7	0	0	273.258	0	0	0	1077.45	0	0	46418.7	54590.1	36313.6	71962.1	38693.7	16645.2	60454	71061	50469.8	72408.5	1380.76	0	955.737	0	0	174.142	482.743	1450.01
4848	4848: 808.009@1.0mn	808.009	60.2925	1.00487	3090.1	8383.24	2056.63	609.401	965.107	3211.81	0	0	803.947	4111.45	0	3663.77	975.447	4298.39	1656.12	2762.68	0	3247.13	6640.52	19.6635	14277.1	17648.8	16851.7	2603.37	14500.8	11779.2	9810.75	1384.59	11912.6	11841.2	14440.7	16662.7	12526.3	9718.42	20845.6	10059.1	9828.08	10744.4	1441.74	3043.44	2716.19	2299.1	3469.98	14681.7	7443.93	3249.75	2508.19	148.016	3073.09	7671.59	6778.5	2507.31	2122.16	5371.08	7729.86	2480.46
4853	4853: 808.459@22.7mn	808.459	1364.83	22.7472	1540.2	6188.2	3119.74	6669.01	1184.77	3983.79	10334.6	1228.4	196.569	1784.78	0	0	0	1581.74	0	713.301	0	0	85.4038	0	10474	11427.2	14763.8	6194.64	8622.62	770.917	10820.3	24260.9	5551.02	0	0	164.71	646.133	6569.05	13221	11165.9	6974.97	5470.47	6970.84	21380	4594.62	138523	4978.02	4660.54	91011.8	9840.4	34864	17338.2	3069.03	9768.19	1416.39	2722.62	3338.18	9238.09	4850.91	15226.2
4854	4854: 808.508@27.0mn	808.508	1620.13	27.0022	20618.9	35387.1	30519.2	0	0	635.138	29730.9	0	16542.1	34481.2	0	0	21602.7	33066.4	28046.6	21723.8	25641.1	33600.6	19557.7	25640.2	36390.6	22535.5	40727.1	92166.9	29327.8	15501.7	23848.2	98.8684	0	17220.5	24947.3	18681.2	27348.9	68974.3	39997.6	26096	20085.5	17231.1	0	29301	12265.9	32642.2	39230.3	33846.4	48658.4	0	14819.3	23477.2	17277.8	9937.81	35731.7	15986.9	24037.8	19065.6	18381.4	27408.2
4855	4855: 808.52@23.3mn	808.52	1396.7	23.2783	28714.3	45279.3	47814.4	2104.93	679.765	0	34819.1	387.104	21660.8	37805.3	188.896	186.101	31729.8	40616.7	42822.5	33558.8	32406.2	25143	49396.8	32720.2	29468	27443.3	40349.7	101344	28493.7	27252.3	32347.9	2843.42	1832.58	32437.3	21827.9	28223.5	36279.5	44118.1	50504.2	43569.1	36346.8	23392.4	0	30638.6	13579.3	34400.6	34155.7	29402.8	28912.5	155.128	27830.9	44370.8	29408.8	29358.1	35789.2	38522.8	30093.1	29182.2	31116.9	43840.8
4857	4857: 808.765@1.0mn	808.765	60.5429	1.00905	13936.2	12651.9	24527.9	10935	21399.5	12697.8	13355.5	22533.7	10561.8	21000.4	11711.7	25191.8	5986.99	35414.3	21481	6411.02	11339.8	7485.66	34153.8	22189.1	29974.6	49120.5	47310.3	26274.9	33723.8	43274.1	35748.1	42654.6	34247.7	33345.4	27183.9	49400.1	38062.8	43869.7	37184.8	22330.8	32828.5	33738.7	11764.7	13471.7	13248.6	284.482	13044.9	24354.3	13892.9	20500.4	12665.5	21752.6	21099.1	17161.8	15585.7	28746.7	11471.4	25022.9	20800.4	32873
4860	4860: 809.378@22.7mn	809.378	1362.52	22.7087	1335.35	1290.21	2049.16	1083.79	4901.29	150.329	910.88	1434.81	1526.87	4584.95	4946.78	8015.14	5111.76	750.475	1201.21	5360.31	4645.69	5538.14	1689.53	7626.75	1912.38	27.3085	4920.95	1395.76	3723.29	1152.43	5802.73	2133.91	6440.62	1844.87	1261.16	4046.74	5276.06	1595.26	2321.54	2480.51	1229.57	1376.18	69314.2	58129.4	53764.4	8727.38	35551.1	14770.7	22478.4	32286.1	32970.5	32104.3	4279.83	7247.69	1070.38	4368.96	760.426	4533.75	976.563	3732.17
4866	4866: 810.444@22.4mn	810.444	1342.35	22.3725	1.07604e+06	912205	1.23122e+06	1.26425e+06	480316	935879	904715	916984	775411	372378	1.23338e+06	919846	1.1757e+06	371772	603479	1.13592e+06	1.08065e+06	756840	449236	509303	468714	397688	495103	504447	692510	510623	446182	502187	443378	872651	572177	717692	866433	561418	912065	642284	695963	650757	264189	137829	148803	51305.9	274757	369046	76671.8	216388	214029	249826	652405	389963	584589	636043	558142	538516	594310	676414
4867	4867: 810.444@20.3mn	810.444	1216.52	20.2753	105168	90093.3	124170	121678	79009.8	80638.2	73335.9	93104.7	77190.4	64383.4	81032.3	108733	103600	12386.6	68313.2	117716	145469	217104	97158.1	90415.6	72976.6	44704.9	58707.7	117512	96372.8	126998	52012.5	140357	234423	52119.8	13511.5	14568.3	139123	106963	107475	216223	274909	31820.5	65096	30230.8	28130.7	117.308	80388.1	174197	4385.27	109495	73562.4	100652	128984	80430.4	186089	258809	247713	383579	425028	478705
4868	4868: 810.444@21.1mn	810.444	1265.8	21.0967	25762.9	19991	16159.8	25208.1	8936.03	9780.72	14651.8	17455.1	13350	15879.2	17142.5	17583.8	30045.4	1236.82	18663.5	27368.4	44451.2	65155.6	7368.24	22109.5	18474.5	4466.44	6454.8	22252.6	25505	26578.8	15033.1	21223.3	51211.5	4031.59	1463.16	963.87	39415.5	29894.5	28914.7	38141.9	84548.5	6126.84	23050.9	7038.56	6932.84	905.718	23863.6	65212	0	22582	20258.9	33190.8	37868.7	14620.8	48166.6	73307	91058.5	133419	159015	179493
4869	4869: 810.444@19.2mn	810.444	1152.23	19.2038	4080.52	10380.6	11476.7	10134.9	2969.58	1961.76	3604.63	8975.14	3644.88	3970.9	2362.15	3366.52	773.408	33.4253	1537.12	2625.07	3468.09	6065.93	13470.3	10764.1	19628.9	9422.73	8531.04	37913.4	25837.3	35213.6	7754.44	37928.9	55934.5	2232.9	347.484	223.046	31096.1	20846.5	20667.8	32723.3	59468	4315.77	11.6513	0	0	0	853.373	14006.9	0	1657.79	97.2297	776.495	3593.7	4229.39	14346.5	29961.5	14233.8	28420.7	22091.4	34946.5
4870	4870: 810.444@20.0mn	810.444	1199.39	19.9898	36687.4	30698.3	58143.6	52021	22619.1	26773.5	30232.7	36079.6	17167.4	26979.1	17659.3	27069.7	20842.3	6038.58	19442.4	21687.3	32123.4	49599.7	53000	43105.6	49840.4	25491.1	41043.7	74785.5	69873	97511.1	42500.1	97873	163064	16519.1	11034.8	1737.02	89323.5	61471.5	62279	83643	155197	21585.5	10984.8	4897.79	4511.76	0	15099.6	72867.8	3120.38	29776.7	9710.07	24883.8	36704.7	28387.4	86872.9	113330	88339.7	146863	136167	196638
4871	4871: 810.444@18.9mn	810.444	1136.39	18.9398	9603.57	6802.03	10819.4	12867	1530.62	2743.36	2756.8	7544.9	1045.89	2774.18	926.386	783.586	2420.57	107.394	963.311	1069.04	3812.79	10431.6	6513.78	4494.87	5669.61	2802.25	6234.29	25686.4	25344.5	33434.7	11795.5	28081.5	40191.8	1590.79	333.037	71.7635	28015.1	19835.9	14513.2	21706.3	45567.3	2756.56	0	0	0	0	689.966	12830.9	0	2771.52	180.624	247.928	2546.7	2268.52	21917.6	28932	23568.2	41807.9	26578.6	35962
4873	4873: 811.411@23.3mn	811.411	1397.74	23.2957	146999	143931	192027	376186	166645	151437	56449.9	221968	77998.6	70081.4	158268	263015	68756	32998.4	116127	37462	35356.4	58116.5	108895	71450.1	57083.9	51555.3	55474.1	58596.1	27432.8	34141	56792.5	89563.7	74683.4	114091	54879.1	77033.6	59240.9	87748.7	61837.3	56429.7	53894.9	33097	42911.6	84540.5	33884.1	14908.4	56484.4	28473.4	10051.6	47584.4	26017.1	46967.3	106082	48684.5	92302.4	137767	61476.8	52520.3	32059.6	78497.2
4874	4874: 811.429@16.0mn	811.429	957.02	15.9503	9122.59	12537.8	13698.7	14722.5	2860.46	5627.78	10164.6	11017.3	4278.31	4496.92	5475.28	5088.19	8116.39	1680.25	3822.8	8380.65	14884.8	22964.4	13600.4	8720.69	12404.1	3717.9	6937.17	23935	19865.2	25407.9	17091.9	31715.4	46491.2	3072.5	520.515	701.872	32669.8	21428.1	20189.6	23391.4	60448.8	7669.46	4727.69	314.971	241.131	0	6053.73	23049.3	711.254	3101.81	3240.33	4826.02	6314.51	11237.6	23808.9	48833.3	43693	75441.9	79631.4	58101.3
4875	4875: 811.435@23.4mn	811.435	1404.74	23.4123	26075.7	46538.7	35176.2	52796.2	14658.6	32393.2	66701.9	43392.5	10035	20891.3	23520.2	13915.9	22280.8	16719.8	12386.8	13379.9	26553	29862.8	14345.9	21634.4	31024.1	29604.5	24442.1	22810.3	20145.3	16090.9	39022.5	44004.4	35202.6	27283.7	22138	19211.5	18983.7	27348.3	35221.8	36360.8	34786.7	15593.2	19226.1	15937.4	4335.8	27354.7	10401	15904.4	25006.5	21232.4	13149.3	24251.4	21295.6	73610.1	25358.2	45467.2	27523.8	42941.5	36238.8	59772.5
4879	4879: 811.448@20.3mn	811.448	1215.64	20.2606	33787.9	37755.9	36338.2	57908.7	16489	29754.3	29231.3	38138.3	29356	25378.5	37220.3	36941	45312.7	3258.98	30949	47093	53117.1	63647.9	40106.9	46416.7	25472.5	11732.5	16468.3	30017.1	27837	42412.9	20118	56289.4	91087.9	10822.4	3233.83	2109.08	31461.5	45426.5	40316.2	47553.2	161064	10175.4	25035.4	5727.55	8699.63	1906.25	25129.4	66344.7	0	31539.8	26640.3	31006.7	51769.1	29084.8	75637.9	100453	89396.5	166421	166102	191723
4880	4880: 811.77@1.0mn	811.77	60.2493	1.00416	12104.4	10094.4	17707.8	11283.2	18070.1	15448	16849	9953.55	6657.57	22362.9	9982.02	19751.8	5344.12	16898.5	20326	7184.28	11759.2	9794.53	25085.6	24018.2	35791.5	36348.8	39056.6	29531.4	21227.9	29071.3	28188.1	32695.3	21902.5	32368.9	25555.2	35136.5	19785	32758.1	27173.3	14328.4	22822.7	23857.1	8571.96	19927	11446.6	4395.84	5472.36	23364.1	13521.3	2915	17712.7	17478.3	16427.4	14529.8	17259.8	17752.4	17500	20099.6	24165.3	20102.8
4890	4890: 812.443@22.4mn	812.443	1342.37	22.3728	186844	185702	184726	185031	66803.3	170188	187918	133624	108360	58168	232055	190225	182293	59926.6	91518.7	223178	209916	152684	71900	74858.5	82389.5	73927.5	10878.1	76336.8	114392	88105.4	79394	78481	80867.6	151588	102371	151024	118875	87236.5	156822	89471.5	113461	94223.7	47634.5	20716	24741	6658.39	41602	76541.8	16520.9	41588.5	40276.3	46594.4	107758	83975.3	119145	124485	126031	133302	137482	133471
4892	4892: 812.764@1.0mn	812.764	60.4144	1.00691	9070.22	14718.5	10342.3	24045.2	20137.7	3025.2	11792.3	16283.5	6309.13	22943.9	2764.42	20120.3	6032.66	14381	20322.3	8385.45	9720.98	8831.32	19311.1	9603.14	29346.1	26907.9	28714.2	11898.5	25243.9	26050.7	21657.3	36052.2	31436.2	26766.9	34886.9	27018.2	24020	36086.7	21260.9	29990	38913	27120.3	14599.3	15149.4	10137.4	6191.11	18844.9	21804.2	18781.2	12002	12790.5	14359.8	18356.4	11432.5	4812.55	26154.5	16853.7	20816.1	12819.3	16977.5
4896	4896: 812.895@22.4mn	812.895	1342.39	22.3732	109051	122900	63481.7	69158.7	23045.5	105545	123763	51707.6	36621.6	9277.08	155362	114640	66635.4	14489.3	31500.1	124601	139243	100131	12115.5	19000.6	32500.4	35219.3	14434.7	9376.49	47483.1	31317.1	37001.8	11300.4	7915.68	94897.7	65952.3	97240.7	33721.4	32414.5	102350	21448.4	24376.6	35413.5	6823.49	5260.74	7999.85	612.63	8319.79	14476.1	2043.67	5770.15	3184.41	4239.34	43822.5	34491.6	20976.7	27680.9	31449.1	46671.5	47538.2	19168.5
4898	4898: 813.39@23.0mn	813.39	1377.47	22.9578	28127.5	64665.7	51981.8	63419.2	133235	46016.1	30208	113619	19093.2	127028	101268	243019	119375	120121	125725	106131	116981	128987	126828	134450	36045.9	33881.2	38038.8	38841.3	19212.6	22913.9	35258.1	50367.7	44212.8	99461.9	61495.2	81582.8	65195.4	52630.2	69670	44968.2	54891.4	34967	4708.94	12698.7	2611.94	916.379	9734.18	12074	6054.79	10814.9	1598.28	7631.29	41530.2	29054.1	47575.2	73778.1	40861.5	46287	27275.7	52982.4
4901	4901: 813.414@22.8mn	813.414	1365.09	22.7514	16087.7	36236.1	23130.7	21375.5	19423.8	19394.5	41765.8	19611.9	8689.99	22329.1	13191.9	21197.4	16372.4	19549.2	9959.14	14696.6	15570.2	17699.3	13350.4	20378.6	42108.9	32853.4	31902.5	30857.4	22437.1	17324.5	39117.2	33853.8	26938.7	25811.9	11569.2	16274.5	24922.8	27160.7	36040.9	32993.1	21439.5	13177.6	12087	9103.64	2976.92	0	6857.7	16386.6	36.9669	5670.38	2130.46	6174.8	19559.9	42196.4	23446.7	40904	29171.4	44801.5	29750.9	46489.9
4904	4904: 813.465@23.3mn	813.465	1396.71	23.2785	29343.4	48609	37929.7	0	0	0	37428.9	0	14857.2	42415.3	0	0	32484.9	33380	38409	37282.4	28809.5	32996.3	41004.2	38040.6	36339.8	32554.9	42839.3	101231	31542.4	34999.4	40299.6	0	0	47046	37366.1	36410.1	45072.9	48840.7	59986.7	34860.9	47118.6	25405.7	133.475	38552.4	21800.6	36509.8	41655.5	34104.8	39266.5	1946.81	26010.1	46120.4	16144.4	42605.6	23792.6	38723.2	25632.6	28039.2	33980.5	35208.6
4905	4905: 813.764@1.0mn	813.764	60.147	1.00245	10508	12517	14088.8	21058.6	24530.8	8315.14	9717.31	16577	4959.64	9256.39	6981.89	23317.5	10054	25190.2	18603.2	8090.98	12016.4	14868.3	31007.5	28019.9	46589.3	40603.2	40855.7	27388.9	43520.1	32752.2	30823.1	35286.2	39115.5	28616.9	26521.8	39680.8	42194.2	42901.7	33308.2	39204.8	39644.6	28650.7	5747.99	11020.9	6935.84	635.258	15004	22978.1	22931.5	18942.3	12163	13424.6	16132.6	20480.6	27184.4	14223.5	6162.1	21374.8	15887.3	16339.5
4914	4914: 815.4@22.4mn	815.4	1342.34	22.3724	1.42082e+06	1.34957e+06	1.2429e+06	1.21548e+06	573561	1.27861e+06	1.34615e+06	943023	816858	431966	1.57783e+06	1.42427e+06	1.17446e+06	455692	678482	1.46045e+06	1.54018e+06	1.24805e+06	518034	582017	746474	666813	519928	543876	979653	807710	760218	536556	497102	1.15944e+06	902497	1.19192e+06	907178	789974	1.37359e+06	673255	726548	744608	413007	255389	287407	73754.6	349953	575358	148170	239728	267048	313975	849033	659011	669692	654389	742204	859074	933940	684157
4915	4915: 815.4@20.3mn	815.4	1216.49	20.2749	151795	133297	121035	125840	51936.5	118431	153035	88134.6	68668	69147.8	112573	160409	109630	13209.6	62198.9	169780	252422	385312	118020	105265	107352	75026.6	55819.5	118589	155655	208019	90295.7	166773	260853	54411.6	35317.2	22379	161743	310332	184890	107772	356129	47265.8	101544	60173.6	69971.9	3021.43	83081	274769	18998.1	87231.7	92909.2	90992	201931	133407	202324	392886	338293	645883	750752	580478
4916	4916: 815.4@19.2mn	815.4	1152.19	19.2032	15175.1	15045.5	18195	14506.4	8295.75	14774.9	13837.9	11577	6900.73	10795.4	9475.82	15755.6	2046.69	189.404	6886.32	14322.1	22342.4	22950.1	23965.1	15760.4	36885.3	36049.1	20436.6	46666.2	60301.6	96207.2	45296.3	60493.7	88082.3	9417.58	9472.1	4307.22	44348.4	47046.9	60388.4	31728.9	84613.8	11072.7	676.974	1418.37	2292.63	0	1154.98	39075.9	322.923	2450.76	604.121	1114.09	11460.3	20456.4	19473.8	38987.2	27834.3	66853.6	64310.7	41069.2
4917	4917: 815.4@21.1mn	815.4	1265.89	21.0982	37629.3	30145.1	28057.6	33085.9	14272.7	34122.6	37818.6	20534.8	16804.8	18937.2	37019.1	51503.6	35492.1	1346.32	25935.8	62514.3	92466.4	126574	38169.1	30149.9	32079.5	13803.6	13586.7	35173.4	52982.7	69426.6	32920.3	48983.4	77487.5	14845.9	10773.7	7797.16	49580.6	62614.3	52078.9	32335.8	96209.5	10207.5	44188.2	27090.1	28660.2	467.078	33602.2	123323	5986.71	38013	38136.8	42856	69101.8	46733.9	64111.5	75057.1	118602	254436	321967	205607
4918	4918: 815.399@18.9mn	815.399	1136.17	18.9362	15689.6	13725.8	15749.9	17668.1	4665.96	15095.3	8975.3	10443.2	6965.62	4559.83	8766.28	12826.7	1894.18	387.985	1592.83	11871.3	24829.3	28887.7	13705	13246.2	25079.9	22098.6	14270.2	31269.3	44384.5	72686.5	24060.4	43069.6	58945.2	8740.4	3842	1896.79	35772.8	34895.8	40658.2	16042.5	58885.8	7758.15	2045.47	2309.76	1873.58	0	1751.9	31209.3	0	2047.59	2321.61	1769.99	9762.98	17098.9	23650.9	44777.8	30046	83833	75943.5	36405.3
4919	4919: 815.4@20.0mn	815.4	1199.29	19.9881	59577.3	46073.8	57312.4	57685.1	19083.7	45813.3	45363.3	32961.9	25742.2	27472.6	27405.7	51928	28038.3	8569.47	22083.3	36648.9	63613.1	91189.2	61848.3	42719.3	82478.7	52724.1	32938.9	80562.9	96132.9	149492	75610.1	111415	193334	39413.1	24524.7	20380	77188.8	93061.2	101264	64610.4	147174	28381.6	19763	15314.6	13445.9	0	15151	107013	7321.17	24403.9	18248.2	20500	52931.8	54992.5	77654.4	112835	86835.9	198585	231166	198945
4920	4920: 815.402@22.7mn	815.402	1364.26	22.7377	139491	160422	181018	243655	147135	165679	102991	233679	89354.8	89581.7	132608	148318	85587.4	83362.5	106435	82061.5	84000.3	107091	131014	117768	91938.8	94844	99873.6	123984	88379.4	85272.4	113771	157872	127464	159483	119309	133429	137276	156343	141438	118795	120571	64368.7	30973.4	32877.8	18687.3	129.235	35835.2	56065.5	1380.7	29415.7	8072.8	26957.8	173620	102612	164716	234930	102971	176761	117709	147643
4939	4939: 817.407@22.4mn	817.407	1342.39	22.3731	223009	211172	195755	188861	94923.4	211407	221406	154117	124027	86175.8	226182	195524	172570	91478.5	109909	208893	233949	177249	90116	98616.9	134363	144257	113279	127675	163643	157793	142988	121451	87249.3	181848	145058	170905	136729	164842	214775	124147	144998	110199	96388.6	70647.2	66784.6	20572	72903.3	160419	43043	52728.9	66118.4	71607.3	172517	170265	155590	183537	205517	275755	285217	200657
4942	4942: 817.766@1.0mn	817.766	60.464	1.00773	17260.1	14288.4	21978.9	3454.72	19855.1	18730.6	11641.2	18560.5	6620.49	20401.1	16973.9	23221	15246.1	26745	21566.5	11206.2	13531.8	8936.4	29912.4	24687.9	34811.1	33308.9	37317.8	13768.1	29270.9	28408.7	25717.3	23224.4	29161.5	30382.3	29642.2	26565.4	24455.6	28952.6	32360.8	35979.1	25800.2	20506	17831.2	21647.7	10813.6	1414.25	16499.8	25642.7	22641	13646	12988.3	21134.5	25378.3	16496.6	21713.1	25562	18132.7	24277.9	29540.9	36536.1
4952	4952: 819.396@21.9mn	819.396	1311.32	21.8554	3174.48	5974.41	2769.32	4761.77	3182.42	7008.01	4287.47	4260.63	497.875	935.92	251.696	428.135	0	827.919	0	1652.57	0	0	2286.64	2043.44	4965.13	12308	11443.7	5890.5	6588.13	2240.79	5941.28	8028.5	1970.63	8368.25	3947.72	3601	8106.76	15472.8	12085.8	6576.75	11212.6	2810.23	408.65	114.897	0	497.934	232.466	1426.94	204.59	0	0	280.975	8049.19	2885.62	2840.37	10549.1	6652.81	11377.3	10687.8	25711.8
4954	4954: 819.764@1.0mn	819.764	60.3965	1.00661	15056.4	13867.5	22798.1	18734.9	27791.4	16426.1	10538.1	17148.3	7364.07	21573.8	14995	16762.7	15481.4	29193.8	21125.4	14318.8	15325	12982.4	38594.2	27918.5	40722.5	36701.9	36508.4	25342.2	46495.7	44429.1	36225.2	33161.9	33699.5	39046.1	40814.4	49857.7	42413.5	39841.7	36020.1	34247.4	46257.1	18436.3	21856.4	20183.4	11603.6	3975.87	24334.5	36039.5	18369.4	19404.7	11660	24544	21283.2	16943.6	30751.9	22543.6	26700.6	22727.4	35178.1	29757.7
4956	4956: 820.394@22.8mn	820.394	1367.5	22.7917	2894.71	5164.82	1230.93	1885.18	7638.87	4172.91	875.201	7720.51	1343.86	6493.1	2762.7	10914.1	3324.78	5511.34	6341.84	2543.35	6206.07	2842.6	7256.67	7744.6	5255.82	5799.54	4329.03	5836.26	3211.88	3489.37	4909.37	4355.23	5495.89	8784.79	5806.64	4382.63	12505	7152.04	9530.84	4274.05	7254.6	1212.14	13607.6	98414.7	19398	366627	12394.4	6584	200655	35281.4	87500.5	35902.7	4526.37	2513.89	6148.9	7113.01	7039.58	6588.29	8121.81	3375.71
4961	4961: 821.163@1.2mn	821.163	71.9599	1.19933	0	0	0	0	0	0	0	0	0	0	0	0	0	0	0	0	0	600.553	0	0	0	0	0	0	0	0	0	0	0	0	0	0	0	0	0	0	0	0	0	0	0	0	0	0	0	0	0	0	0	0	0	0	0	0	0	0
4962	4962: 821.21@4.8mn	821.21	287.94	4.799	2542.41	2632.1	7684.29	497.867	503.909	941.667	1306.03	505.574	2826.38	0	0	4.55018	715.718	0	4.90307	161.061	590.665	962.035	329.784	336.998	53111.9	29583.4	34244.5	73381.1	76359.5	79590.7	39667.3	51681.3	121130	677.375	2337.08	8.46962	11530.3	33753.8	16321.1	19071.5	17379.1	4631.97	36145.5	40462.1	29337.8	66154.7	59576.2	107743	39352.6	78238	93657.1	55111	1072.74	10370.4	9962.19	8361.28	21863.2	50650.5	78997.9	79156.6
4967	4967: 822.445@23.2mn	822.445	1392.73	23.2122	3819.68	16139	2592.99	12772.6	15523.4	12010.7	1900.83	9602.9	4510.21	6999.94	11028.8	25244.1	1260.73	3308.82	8240.69	653.922	3134.44	1955.3	9953.74	1706.61	12575.9	9802.91	6333.45	11746.5	9432.62	1111.88	5104.61	13745.5	14945.8	28389.3	14642.9	8449.43	9533	11134.7	22248.8	15271.6	21342.6	12211.3	375.16	0	0	0	1242.5	2617.96	0	3375.18	0	3313.67	7904.16	645.253	14486.1	15635	16430.5	5293.89	8401.35	11561.2
4976	4976: 824.424@22.5mn	824.424	1350.56	22.5094	3261.8	3273.54	3764.44	1971.83	4701.06	557.149	3570.15	2767.25	1386.34	5371.91	1356.2	332.726	2158.21	8910.54	2127.38	5173.53	4032.4	2037.11	2939.16	5594.48	9967.65	10082.6	10464.8	6619.62	3730.22	3580.97	5618.9	4221.22	3914.1	8019.27	5056.57	10586.7	6400.34	13846.6	14003.1	9107.42	5313.82	5132.49	402.015	618.033	0.169803	233.559	122.515	2300.06	0	1766.45	427.695	1631.15	6481.77	3998.88	1048.07	4479.8	3760.62	4871.05	2534.19	8456.28
4977	4977: 824.454@22.8mn	824.454	1371	22.85	1195.74	2566.86	600.696	477.323	1573.5	743.507	3412.77	131.065	276.493	2266.03	471.859	1691.08	499.299	1920.94	1238.79	1144.09	794.089	1775.56	603.324	1604.58	6023.22	3473.02	6808.42	3809.79	4887.89	1012.97	3982.7	5262.46	10998.8	1138.66	469.982	722.997	2233.34	3501.4	6325.81	3518.53	1555.59	1316.4	294.328	75.3143	25.2566	522.276	291.552	1108.26	0	3136.67	730.538	797.403	939.19	2831.72	1700.67	1691.36	2829.28	4316.76	2743.06	6241.95
4978	4978: 824.764@1.0mn	824.764	60.043	1.00072	5113.32	12633.6	15137.7	14800.1	16117.9	15067.9	6755.65	13877.6	5219.45	21463.4	7705.29	15633.8	9427.86	10688.7	10975.8	7585.15	11163.1	10717.1	29917.2	16011	21951.1	35371.8	35730.7	26483.4	26373.2	21525.5	30515.8	37773.9	25460.1	27509	18176.2	36050.6	25343.9	22169	19942.8	23958.7	20868.6	17599.2	14108.9	19314.3	8729.37	4253.88	10388.4	19221.3	15771	18532.8	7573.52	21170.4	16734	20022.5	17009.7	21115.2	13459.8	16934.3	26209.2	18455.1
4980	4980: 825.251@22.7mn	825.251	1360.51	22.6752	0	0	0	0	0	0	0	0	0	0	0	0	0	0	118.341	0	0	0	0	0	186.144	0	0	0	0	0	0	0	0	201.883	0	10.3782	115.924	938.954	818.812	0	0	0	18155.7	50679	31683.2	141980	18563	632.167	122789	33237.4	64020.9	35549	219.513	261.98	0	0	13.5062	0	0	0
4982	4982: 825.404@23.1mn	825.404	1384.63	23.0771	2696.8	5564.88	4520.93	3382.26	9642.32	1463.4	4254.51	7269.4	0	9053.51	7990.23	13476.4	3245.35	7167.93	5336.85	4487.98	6776.61	6496.29	7918.68	9870.62	8388.04	3062.18	3544.21	5977.16	5328.73	2783.05	4891.56	5253.42	4045.31	10006.3	7074.02	8850.75	7434.74	11319.4	11574.7	4935.52	5695.45	974.303	0	1348.22	322.292	11312.4	1301.54	3586.41	6770.24	1614.44	1185.67	1153.02	2779.65	4731.85	3728.03	10276.7	4474.15	10223.9	1839.28	9679.13
4990	4990: 827.405@23.2mn	827.405	1393.32	23.222	29785.4	66462.7	21479.3	45361.7	48099.4	40755.3	26283.1	46794.2	18842.7	15935.1	41566.9	79605.6	11948.5	11934.2	34112.3	11951.6	10386.5	8688.2	34957.5	16399.5	29880.3	49784.9	15109.9	34628	30838.1	26065	37351.3	33587.4	44082.8	70538.5	34319.6	33132	42078	39529.8	56124.7	12672	39307.1	32868.6	14741	10942.7	4998.71	11084.9	9500.39	32772.5	4059.64	6885.76	2898.27	18698.7	43900.4	17538.5	37310.3	59968	62298.8	35079.2	30988.8	42506.9
4991	4991: 827.403@22.7mn	827.403	1359.55	22.6591	1276.64	8513.04	206.285	4554.91	17144.1	3387.14	9617.19	5309.56	3988.05	16568.6	5802.19	22276.8	9499.31	18515.1	10319.7	12318.8	13068.6	10360.8	17592.6	18140.1	10261	12084.5	6653.7	11647.1	5582.43	656.636	2876.63	6730.64	5871.82	15529	4368.77	10327.2	9220.34	11520.7	17499.2	5957.27	6654.05	6119.35	123347	143203	143421	165948	121184	34466.6	152822	158784	176381	162314	9557.98	7795.53	1612.83	10493.7	6185.4	6687.31	4169.66	10111.4
4992	4992: 827.439@23.5mn	827.439	1410.11	23.5019	3185.94	29071	6704.34	36176.6	14063.3	10398.9	62605.4	17409.2	8388.81	2950.24	3931.65	1396.35	705.773	4434.45	190.864	121.922	122.588	275.846	1418.72	10152.6	24126.7	28572.8	15050.6	14227.1	17906.1	3213.3	21763	43602.7	52574.2	3789.77	0	2186.95	7892.88	10268.8	28514	13056.8	14503.4	8999.05	10589.3	6441.68	607.372	11479.2	1540.96	14023.6	17582.4	11667.1	1229.49	8378.37	16121.3	47100	13152.5	25249.5	10667.5	31034.5	21816	49116.8
4997	4997: 828.455@16.0mn	828.455	957.022	15.9504	1311.39	3250.27	2457.5	7324.85	933.736	134.047	535.334	3232.82	1096.79	1228.37	320.455	2647.66	2657.23	0	148.159	1421.62	4411.67	6413.13	2045.02	1849.85	3859.58	715.509	1104.33	5254.27	3935.79	10318.8	3921.66	14869.9	21629.2	713.498	54.2531	0	13924.8	6382.25	7295.42	8048.39	32499.3	952.538	388.138	0	0	0	1415.07	6816.17	0	1765.29	367.124	626.432	241.884	2829.05	9857.66	29056.9	19745.4	34868.7	32799.4	26706.9
5000	5000: 829.384@22.5mn	829.384	1350.42	22.5071	7339.23	15799.6	5094.52	7399.6	18088.9	6898.63	16243.3	8602.95	6279.44	23876.6	12905.5	20631.9	14794.7	26462	19942	39054.5	17560.9	15525.9	15505.1	23165.9	25078.9	32803.4	24082	18495.8	16667.3	13254.8	25806.5	18794	16245.4	34230.3	24136.5	21616.7	19197	37070	34848.6	26415.4	15239.7	19415.5	9729.02	21943.8	14620.4	61460.3	10857.2	5446.73	35236.3	12680.2	8781.87	14046.4	18770	13279.6	9691.12	19611.2	26192.8	28755.7	20102.4	28068.9
5001	5001: 829.417@22.7mn	829.417	1361	22.6834	24584	44579.4	18802.2	32751.5	42403.5	17529.3	42636.3	35861.2	13660.4	39819.8	35545.2	52571.7	40090.6	42543.4	31450.3	44266.9	46060.6	33072.2	27338.2	37926.7	28037.5	27685.7	21204.3	15258.6	16671.4	9015.9	33966.7	23494.3	37453.3	37135.3	26857.2	29242	25414.3	31062.7	43720.1	29878.4	19692	16786.7	96115.5	94968.4	104132	196932	105361	50277.4	135782	119933	107428	155855	22545.6	36111.9	13101.8	39847.8	19175.7	19145.8	19270.7	36712.3
5003	5003: 829.455@23.8mn	829.455	1430.63	23.8439	17348	15547.3	15304.3	34398.6	4989.41	5053.04	11045.3	15108.1	16655.2	3329.1	6031.56	12864.3	15347.4	3633.4	8904.51	5612.34	21170.7	27733.9	7131.83	9016.72	1022.75	2918.65	2410.71	4804.74	667.629	3709.95	3947.24	5154.95	19805.6	173.674	1359.95	2450.91	9719.03	4214.53	9674.22	9001.19	13066.7	1017.91	10887.2	12705.7	8998.35	28351.3	22349.2	7773.71	23976.5	18382.6	13985.2	26176.9	9749.48	7592.95	16486.9	30242	5710.13	17630.5	17209	24814
5010	5010: 831.376@20.3mn	831.376	1216.27	20.2712	4868.11	4027.41	2175.68	2241.7	660.394	3754.13	4191.44	2016.79	3332.75	315.448	2763.5	1425.71	674.801	252.153	1259.32	3760.79	3229.86	10608.3	801.371	938.614	908.028	1698.81	0	3807.68	3364.46	4170.17	4072.47	7800.36	10360	0	33.1977	136.956	2914.5	6152.22	1340.84	1045.87	14299.7	447.05	2400.97	347.628	406.329	0	314.588	6287.76	0	2029.48	1333.59	2227.36	5241.57	2773.31	8590.72	16323.7	18815.4	38192.1	34226.8	32035.8
5012	5012: 831.4@22.8mn	831.4	1370.52	22.8419	28253	43956.3	45042.6	63339.8	24983.5	34664.7	26054.6	44284.6	22234.8	19249.7	18648.4	39094.9	13952.6	12228.3	11497.7	6044.18	17990.7	18654.1	10280.2	17199.7	42120.2	33986.2	29788.7	37409.7	23950.7	29205.2	35523.3	59968.9	53146.3	27739.6	16697.9	12476.2	31299.8	32455.8	34921.4	20369.7	19788.2	16859	15583	19220.1	8272.44	5971.89	18992.8	16900.6	17177.7	19685.5	15611.4	28722.7	35466.9	28416.1	46684.1	72382.7	33107.6	40829.1	33230.4	62426.4
5013	5013: 831.759@1.0mn	831.759	60.13	1.00217	10629.9	12325.3	14171.1	17962.8	19603.8	12739.6	5665.13	12463.8	1398.14	24616.7	13818.5	15133	6473.83	20054.5	11900.8	6656.38	10391.2	11099.2	31304.5	22287.4	29502.5	19027.8	29297.5	22259.8	30779.5	20960.9	29048.4	29667	28392.7	20544.3	31758.1	26926.7	29265.8	29359.7	28869.4	27225.4	35250.5	19501.8	6339.6	14903	8217.19	4247.78	11824.6	27877.2	16873.3	17732.2	16624.2	25724.1	16074.3	12816.9	21826.5	23637.7	7197.4	19509.9	20973.4	26119.5
5014	5014: 831.769@1.0mn	831.769	60.2083	1.00347	10629.9	11952.4	13574.6	15197.3	19604.1	12740.4	5664.54	11987	1398.14	24461.2	13817.8	15132.2	5347.12	20055	11900.8	6656.34	10386.8	11097.9	30337.3	21185.9	27622.4	19028.3	27772.4	22261	25804.3	20441.2	22652.6	28915.3	27484.1	19906.8	30537.1	26925.8	26935.4	27180.7	28207	33042.1	34369.8	19500.8	6339.17	11359.1	8215.49	4247.21	11826.3	26007.4	16872.4	16990.4	16645.9	25723.2	16074.8	12817.2	21696.9	23595.7	11397	19510.6	20849.1	23279.6
5016	5016: 832.403@22.8mn	832.403	1370.16	22.836	8991.3	20725.5	18396.9	28438.8	15391.4	20332.2	11474.8	20186.1	7313.4	9812.53	5151.73	9376.12	6310.13	5624.34	2078.42	1547.03	4032.18	5829.24	8633.89	8461.56	17376.1	11918.7	19312.3	17874.9	11580.9	11013.3	19906.3	30337.8	31073.7	13190.3	8975.02	6519.91	13250.7	15815.7	16120.8	13394.6	10986.2	4823.35	9255.22	7305.74	4357.43	121.141	20846.9	55910.5	3295.33	13968.2	5762.2	17812.4	17760.1	17378.7	21861.6	33720.8	19567.8	28886	21338.2	31691.2
5018	5018: 832.765@1.0mn	832.765	60.5452	1.00909	12404.8	13113.8	372.567	19545.3	14963.5	11510.2	10534.9	13088.3	1704.59	8029.94	1973.84	17848.7	10580.8	19694.2	17675.4	8314.96	8004.58	8541.45	25140.6	3667.98	31995.2	34797.3	18131.3	26491.1	9660.6	14376	26171.3	30064.7	24053.3	19926.8	25493.4	34233.8	10569.8	17929.7	19869.2	17585.2	34176.4	23251.9	14177.8	20281.3	8177.7	5030.09	19524.5	13858	19581.5	12332.4	8527.32	20214.4	13091.5	2647.85	13677.3	24385.1	15835.7	4431.51	9348.52	23099.6
5021	5021: 833.38@22.5mn	833.38	1347.26	22.4543	17809.4	28264.8	30598.4	35044.5	24306.7	22837.7	21001.8	30676.6	12629.1	18745.2	21118.1	21540	18219.1	16610.9	16870	15457.8	20547.9	17966.2	19505.7	22007.4	36621.1	39844.1	36254.2	30885	22221.4	22115.4	33961.2	36871.5	27362.2	26087.7	20613.9	22012.6	25660.9	37978	34630.4	22445.3	21003.9	16715.2	3123.71	9694.35	5286.92	76601.7	6145.81	9604.68	3131.3	9529.63	1136.64	7645.33	23064.8	18343.7	22776	32687.1	30200.1	40799.9	26729.5	45009
5022	5022: 833.41@15.9mn	833.41	956.961	15.9494	8365.64	16454.6	5665	5232.98	838.726	7985.07	8851.75	2774.89	369.329	1657.77	2810.64	4237.56	3995.4	0	1014.3	6541.48	11781	20641.8	7251.29	3656.47	10044.3	6392.53	3215.73	12481.8	14570.1	31491.3	14296.2	20881.5	34702	3284.21	2677.95	1320.49	21590.1	24990.2	26476.1	13979.4	43647.2	2508.57	2475.56	1443.79	1281.27	0	229.383	19506.9	137.246	1101.5	2057.25	1226.17	9024.7	14252.5	14458	32919.1	43871.7	76771	93271.9	40221.7
5025	5025: 833.761@1.0mn	833.761	60.5414	1.00902	12196.2	11827.9	10114.9	25888	26502	14357.9	3062.82	18500.2	2991.97	23996.5	12965.9	15899.6	2026.54	35594.9	25308.3	6533.27	8844.92	13853.6	38648	14909.6	35472.1	51585.1	50991.6	28973.3	42994.3	40656.6	48545.2	50399.8	32053.9	62909.7	36105.3	34863.3	41942.7	40382.9	42400.1	54904.8	33062.4	33871.5	12768	18932.4	6794.96	3654.8	18612.6	40405	19020.3	21866.6	8522.52	24839.6	20096.5	14279.3	18737.2	30946.5	23953.4	25800.4	29039.4	38510.8
5031	5031: 834.443@23.3mn	834.443	1395.72	23.2619	21015	27220.7	27229.6	39948.3	21217.7	26968	876.947	37927.3	8093.6	7346.7	26976.7	49226.1	6734.03	3696.14	24433.1	1415.63	1830.34	5896.93	18021	5517.12	10383.8	10395.5	9539.64	12301.9	7247.26	5913.7	7795.8	12808.5	14772.2	35694.2	16224.9	13254.1	19277.2	20258.8	19746	18480.3	16990.9	10559	3020.51	2794.21	2222.02	0	1725.84	7771.85	100.533	4071.94	1552.06	4829.63	17922.1	4938.49	27474	30087.6	22414.1	10139.4	9645.36	12753.8
5033	5033: 834.764@1.0mn	834.764	60.262	1.00437	15916.1	11785.8	25014.5	20853.5	32060.8	16226.3	15286.5	11417.9	2753.69	15798	13502.5	16046.5	12694.5	35099.3	27222.7	7971.83	17310.3	10270.4	37159.9	26827.5	37194	41175.4	40526.1	29287.5	35071.5	37457.7	44285.6	37903.3	37063.6	40992.5	33367.1	42445.1	28795	37074.2	28336	30996.2	39821.5	26690.5	14762.7	21443.6	10759.5	7146.81	25499.1	23165.8	12979.5	16580	10617.5	20389.4	19863.8	20546	22806.8	33787.7	19849.4	24897.4	29955	25723.9
5034	5034: 835.39@22.3mn	835.39	1338.71	22.3118	8038.71	9632.54	11639.4	12349.8	9175.17	7929.73	22561.3	12229.1	7217.88	10043.7	7691.32	12793.8	9239.14	13264.4	10809.1	7026.76	14018.4	11537.7	8139.7	13038.9	21200.4	25707.9	25991.4	16655.2	16526.8	13528.5	26378.7	19228.1	12028.5	19569.6	11739.8	12195.1	19152.7	30500	34244	16674	15371.3	10879.3	5534.42	3649.21	3070.34	13013.6	6321.8	12087.1	6481.93	5409.87	6029.53	7694.97	16397.3	10781.7	12804.2	16544.9	25724.2	27884.2	27358.6	34513
5035	5035: 835.445@23.3mn	835.445	1395.85	23.2641	9418.12	9885.02	9047.15	19352.2	6731.7	9430.65	595.956	11223.8	4136.02	4141.87	11964	19750.8	3794.45	355.602	11968.3	643.419	763.729	2310.21	9939.38	5936.88	2765.72	1107.77	2139.92	8425.95	2984.07	3115.25	3822.92	5220.69	6255.25	14725.2	7184.14	4439.52	5929.38	9359.01	10336.6	9480.56	7531.15	5159.74	740.637	711.367	472.869	0	752.3	1871.61	0	1892.55	577.311	1656.71	4392.98	1552.76	10543.7	14477.4	9109.51	3492.9	1957.25	2295.43
5039	5039: 836.455@22.8mn	836.455	1370.57	22.8428	3471.54	0	0	413.499	0	1001.86	687.549	762.939	1052.34	0	0	0	0	0	0	0	0	1075.19	0	0	577.907	79.9775	0	523.932	0	0	0	338.636	506.958	0	0	0	0	0	0	192.722	0	0	23518.7	8065.6	17112.2	3111.83	33603.6	21580.5	7195.45	14791.3	28798.1	21959.8	6852.47	2352.5	1052.55	0	3143.2	3999.89	20333.6	13917.5
5040	5040: 836.551@24.0mn	836.551	1437.13	23.9521	21186.7	25755.9	39512.5	683.12	713.973	448.183	19857.5	0	7831.04	27256.7	673.012	1998.97	17858.4	30031.1	22008.2	23228.3	12309.5	18758.5	20882.6	16485.7	22706.7	23431.1	31222.4	71350.4	17514.1	19651.1	16481.4	10105.6	0	24146.8	20968.7	24476.7	23134.9	33363.1	28376.9	28777.8	27234.1	11928.5	0	19658.4	10732.3	18962.4	25995.4	22105.9	23297.9	0	19151.5	30678.4	17057.3	21473.5	21898	22378.7	20232.4	24994.5	19008.4	32372.9
5044	5044: 837.307@24.9mn	837.307	1496.26	24.9377	11307.8	14854.3	13774.9	12994.1	13934.1	24899.3	18251.1	17553.9	9346.64	7846.64	11807.6	14902.3	16242.3	9694.66	14524.2	28565.9	23232.3	11455.1	6963.27	10634.8	13325.4	22258.3	16283.4	11780.7	14582.6	20544	16241	6829.23	10827.6	19361.3	8725.46	13732.2	8578.11	25915	8433.81	11262.7	8570.67	10131.3	21381.1	18242.7	9787.9	9922.89	8186.17	15663.3	9063.97	12087.3	8911.83	10337.6	19250.3	15058	8380.2	8855.9	21901.1	27801.4	16877.6	6829.06
5048	5048: 837.46@23.7mn	837.46	1421.68	23.6947	751.587	8720.65	8528.12	22021.4	12125.6	6502.98	20545.6	3871.8	1275.75	7860.15	3235.68	2279.14	6829.43	6998.12	2781.33	1994.81	2676	4871.86	4311.64	11909.1	3630.33	4705.89	6808.51	7638.44	1901.42	269.738	1472.93	6755.49	9860.71	2130.96	865.539	449.723	4537.1	3047.63	3001.3	2801.37	1200.75	3318.11	982.649	212.368	0	506.151	478.831	719.99	814.61	0	15.4777	1298.82	758.038	16713.9	1101.23	743.713	2240.12	3578.33	1958.13	7658.07
5050	5050: 837.76@1.0mn	837.76	60.3806	1.00634	12228.1	14571.9	22116.7	18252.6	26381.5	10702.9	12326.5	9090.69	5199.77	28713.1	11018.3	15906	13449.8	21087.2	21631.3	7632.06	14518.7	7708.29	34033.7	16095.8	37423.5	37794.2	34981.8	37141	40161.2	39321	35079	28611.6	38618.9	39539.7	36498.4	43147.6	46548.9	35600.6	27269.6	42816.4	27447.1	20255.6	8519.98	13252.5	10222	5803.85	14279.3	26868	24168.5	14129.6	10520.6	20286.3	20144.1	18098.9	16606.9	22658.1	14835	13324.7	21331.7	25139.5
5052	5052: 838.436@22.7mn	838.436	1361.28	22.6879	2698.58	7361.21	3870.3	5481.51	11517.2	4515.61	2243.52	5037.32	1034.43	6101.57	9431.97	10907.7	3548.66	7861.3	5491.46	1548.81	1897.79	2556.39	5493.82	5398	7431.81	5812.56	13894.6	8003.52	7552.56	4286.02	9616.83	12090.2	8887.46	21978.7	15893.8	11679.8	7568.09	16244.5	17994.7	11582	12192.9	8837.05	0	0	329.817	0	310.027	3840.93	0	595.832	0	1092.75	6485.09	0	2184.27	9530.36	8318.1	6475.22	4705.79	4808.68
5060	5060: 839.401@23.3mn	839.401	1395.69	23.2616	68010.5	90272	62171.1	102194	65495.6	85413.5	8075.4	82493.8	29273.7	30226.9	82598	136232	22826.4	12877.9	72190.5	17332.9	10693.4	25481.2	45220	26025.9	43514.2	41097.8	20044.8	28450.3	33971.9	21698.4	42573.1	47419.8	54885.1	101018	57567.7	54418.5	42706.2	61589.7	60981.1	38344.7	42333.5	29950.5	16997.8	22994	11461.1	0	18381.9	32706.2	173.914	16605.9	8817.61	20855.6	46469.9	18884.7	64199.2	70589.7	71645.9	35532.7	29707.1	23072.3
5061	5061: 839.399@22.7mn	839.399	1360.34	22.6724	16055.7	11490.1	4299.66	2721.96	13648.5	16209.8	11901.6	5661.58	4824.7	15098.2	15159.2	28908.5	4112.27	8036.08	7656.4	13302.8	20836.7	15439.4	15100.7	9695.81	24513.5	18536.4	6453.81	12047.7	21052.6	18609.5	12107.8	5828.61	16961.3	15233.9	10044.1	11799.8	7818.16	18432.9	18089	8393.53	13211.5	2375.69	124537	25554.6	58511.6	10763.9	50886.4	167421	21613.2	20988.2	5900.63	20647.1	58497.4	26762	12451.9	13944.9	36167.3	30484	28479.9	28635.1
5077	5077: 840.759@1.0mn	840.759	60.1112	1.00185	8774.95	12254.3	12772.9	23731.7	16811.7	7839.83	9861.59	11806.6	1272.37	19062.6	13372.6	8276.25	5940.62	18165.3	10642	7020.21	6539.95	4590.81	20196.6	22678.2	23598.4	17739.3	16360	22670.5	22635.7	25302.4	16993	24801.7	12316.7	12906	15463.1	14635.7	24527.8	26397.4	16100.3	27705.8	22591	14143.3	6944	14730.5	2839.9	0	11559.3	21434	11557.8	14404.3	11316.7	19726	10975.1	8796.27	11514.1	22106	12293	14642	25863.8	15704.1
5083	5083: 841.414@22.8mn	841.414	1370.55	22.8424	10131.8	14179	8921.34	11985	17258.7	14393.6	10576.6	10546.1	6579.76	14533.8	16600.8	32385.6	14427.6	18272	15174.4	19304.5	24516.8	27616.5	12176	15750.1	13192.2	8389.18	3918.46	7610.38	10622.8	10264.2	9906.98	9667.08	16901.8	17334.6	7361.49	15667.6	7662.54	15712.1	14510.7	12505	16306.2	8699.35	40920	33029.4	38859.7	4305.17	49172.5	49062.8	19131.3	26179.6	38369.7	39291.9	18561.2	13291	15782.4	15845.6	38843.6	32460.2	44167.9	35896.3
5084	5084: 841.507@24.0mn	841.507	1437.01	23.9501	24025.9	35670.2	32049.8	476.344	3552.35	1325.11	23424.4	1626.87	12453.3	34271.7	0	909.511	29580.8	35489	28641.3	26427.7	29896.7	8862.73	30551.7	29540.6	26596.9	23519.1	34074.3	80921.6	29117.9	23198	31422.2	1007.98	1199.6	27328.7	24621	33708.7	32182.1	35987.2	36818.1	31801.3	30550.5	18357.3	0	26311	18613.8	33495.3	27799.3	22081.2	29374.3	965.329	11757.1	33158.8	16735.9	24610.9	21335.8	40590.3	24186.4	22217.9	23627.7	32476.2
5085	5085: 841.758@1.0mn	841.758	60.2504	1.00417	15310.7	13154.6	27411.9	26521.7	6686.44	7143.82	11944.6	9403.87	6158.12	25071.7	16773.7	16618.2	5610.97	15526.8	20593.3	8361.71	14152.3	9221.77	33446.7	28214.6	27425	43448.6	23573.4	12363.9	48677.3	32229.2	37105.6	36765.1	35216.1	30717.6	14863.1	31424.1	24970.5	22481.9	10641.7	46256.6	30601	20291.9	5595.91	9728.66	2554.41	2591.92	19097.7	20161.9	8399.34	19165.4	7536.41	26326.2	24365.7	20655.1	23458.7	18870.3	8158.66	7728.18	24129.7	31399.7
5102	5102: 844.759@1.0mn	844.759	60.0314	1.00052	7663.26	11796.2	24330.7	21121.8	14186.5	14525.5	7746.13	15037.7	8947.89	14315.2	11822.6	5413.41	7174.32	9064.26	14700.2	234.865	6754.17	2312.76	34531.4	14623.6	15465.4	10692.8	20785	26252.3	23542.1	3762.64	27495.2	15854.2	17970.1	35024.4	22925.6	23673.7	17517.4	20319.1	14130.7	26107	27253.5	20163.8	10393.3	11787.4	7201.37	0	7837.51	10678.1	17021.1	12128.8	4985.77	16589.6	7222.12	9645.07	9823.84	16275.3	6663.95	5043.09	18689.9	12299.1
5103	5103: 845.413@22.7mn	845.413	1361.48	22.6914	64658.9	58724.5	36442.4	54201.5	49729.7	60641.5	44196.9	31919.2	48485.7	55658.4	51208.8	62227	38517.8	31401.9	37628.7	44357	52043.3	64557.8	61736.7	44942.1	76126.4	44893.1	33351	35809.7	74871	74488.7	49191.7	59847.9	116793	40367.8	28751.3	32790.5	50911.1	55268	54007.1	47711.3	61808.1	25335.1	1.12487e+06	1.29458e+06	1.21492e+06	1.39454e+06	1.19492e+06	542568	1.21538e+06	1.31338e+06	1.37235e+06	1.39421e+06	156380	82051.7	90176.7	90080.9	92666.7	104177	89931.7	210219
5109	5109: 846.445@23.3mn	846.445	1397.73	23.2956	51832.9	43897	48105.1	107968	40629.1	44671.6	7355.43	61885.9	25554.9	13661.1	60455.9	75162.1	15059.1	8022.13	35715.6	7932.64	5261.74	15344.2	24820.7	15956.6	12821.2	9720.82	12321	13619.9	4192.13	5542.51	7120.54	17588.2	20515.9	29841.2	15486.8	14300.3	10855.9	15511.3	13300	12590.3	7603.75	7043.2	7962.82	24237.4	8926.76	3880.47	11245.4	5737.66	5966.6	9491.11	5212.92	13857.4	32818	9064.12	25520.1	35944.7	16238.3	6576.09	4667.07	14850.6
5110	5110: 846.574@26.9mn	846.574	1611.06	26.851	8079.99	57447.5	56119.1	70.7132	88.0329	376.569	25462.6	0	11265.6	27509.4	20.4031	116.949	45592.7	55975	48238.3	13225.6	37395	35061.5	26801.6	45628.3	18087.4	23200.2	52831.9	75667.5	45051.2	40558.8	51405.7	0	247.218	27619.1	24298.2	50336.9	60276	84266.8	63115	18302.1	61689.5	31549.9	44.0529	48431.4	21344.1	32765.8	25910.9	55783.3	71426.1	0	36079.6	54346.5	35102.6	39318.6	52559.6	59620.2	48187.8	10357.9	49491.3	68746.9
5116	5116: 847.426@22.8mn	847.426	1365.21	22.7535	35741	31928.8	42480.2	53838	22667.3	40433.1	16972.5	48227.3	17512.7	20965	28580	38434.1	24382.5	16506.8	23971.3	13561.8	23008.4	26571.7	25242.7	19057.6	17134.6	14722.8	12559.7	26709.6	19112.6	18292.4	17459.5	27571.7	32926.2	18250.5	13128.5	14975.7	19420.4	17876.1	22816	17212.6	25638.6	8464.43	102237	71500.9	95752	57590.1	96574.3	68431	71013.8	119811	119630	134115	40154.2	12149.1	37097.5	45164.5	25137	28080.5	26978.2	45871.7
5120	5120: 847.775@1.0mn	847.775	60.1007	1.00168	10541.9	8282.76	11042.2	10432.8	13960.9	13839	10181.4	18337.6	3908.23	22338.8	9629.7	13502.1	5026.56	19778.7	16434.4	4884.22	13876.2	5288.52	24138.5	7230.99	18034.1	13623.2	33115.8	21624.5	16231.9	23313.6	30665.9	30881.9	19634	21830.7	26811.4	17482.9	19766.9	23971.1	12333	13502	25700.5	13458.3	13322.7	17332.2	11458.7	239.677	18092.9	23161.8	14784.1	16220.5	8730.52	10824	27808.5	17590.8	8951.13	20841.4	15693.1	22821.6	14836.8	21628.4
5121	5121: 848.18@17.6mn	848.18	1057.05	17.6174	57770.3	43631.7	98450.7	140209	124011	100005	55434.6	170817	19846.6	219510	69865	73512.1	53525.8	150330	76582.3	52889.1	42869.9	43109.8	137628	177998	124728	167560	175535	176224	41758.8	72104.2	63381	145141	161094	198285	192327	109302	104896	255310	148247	127688	42608	66169.4	114865	65141.4	63680.1	91317.8	143122	60391.6	77534.3	134838	69823.5	165151	173800	97258.7	106972	185005	91787.9	73329.7	49891	69156
5122	5122: 848.423@23.0mn	848.423	1377.61	22.9601	9486.56	14547.8	14607.6	21348.8	45801.8	12130.6	5975.24	20984.7	2677.9	49275.4	43924.6	113505	43720	44905.1	42501.4	47335.9	50682.5	39039	38529.7	46924.3	10745.3	6243.56	12049.3	8845.9	3566	4846.52	5929.34	12733.6	13686.9	33752.9	18784.9	31193.5	16625	12794.6	22693.2	12894.5	17135.7	9234.28	38763.6	2183.82	7.75301	37747.3	714.997	1672.68	30894.9	733.812	104.963	521.834	15618.2	6418.72	13902	21125.5	6464.74	9756.35	4460.79	12242.2
5123	5123: 848.43@17.6mn	848.43	1056.78	17.6131	149897	142786	208651	326418	326256	235537	100509	279807	86027.5	229706	56285.3	224191	146021	156031	141197	79638.8	116967	96541.2	234469	350262	227969	253264	286178	167860	79524.8	132899	141010	269222	138415	407807	320160	293016	258012	455402	265445	173195	92023.8	126042	177263	213998	87305.1	224474	252471	176000	233964	264840	93463.4	299907	295224	312667	263576	325304	106763	120968	105552	159460
5124	5124: 848.68@17.6mn	848.68	1056.95	17.6158	105162	130446	153283	186465	248184	79772.5	64495	126087	96876.5	197964	179877	191466	95205.9	196000	234504	98837.6	145253	124982	253441	193817	115162	235651	298027	285678	40314.4	141747	234630	298219	418072	342458	281868	127987	284103	244515	196551	89785.7	64481.5	105994	229598	194771	72867.1	255140	122137	107659	214737	258366	156090	278264	333067	289092	209827	231893	155125	171029	105232	103556
5126	5126: 848.93@17.6mn	848.93	1057.47	17.6245	64704.4	63328.9	42363.8	164715	68840	104982	72272	151435	45002.8	197664	53101.5	149332	80983	193056	135351	59885.3	74980.2	83688.6	105089	167553	113366	155915	156982	77609	63957.2	41623.7	79436.4	194724	90274.6	229120	189456	151769	104438	215919	114191	131473	83762.5	55410.8	125290	159441	64136.3	173384	100588	84515.6	157173	159345	80184.3	93430.8	197405	179582	120158	91560	34090	99790.9	56684.3	99870.7
5133	5133: 850.436@22.7mn	850.436	1364.06	22.7344	40721.9	43746.9	44992.2	61634.6	44949.8	47795.2	16573.1	64458	20048	30517.9	44590.6	35415.2	18419.9	33967.9	21511.6	27952.5	21727.5	23151.4	32532.8	25895.9	28806.9	26650.3	19382.9	25839.2	13032.1	24231.7	24210.2	32918.6	31095.3	42622.6	31230.1	35356.4	28157.6	51322.5	38616.3	30629.3	15943.2	13523.8	3427.11	2276.58	1745.2	0	4144.48	11615.9	0	5920.55	768.95	2929.48	53164.2	19192.7	44885.1	58552.3	27910	33183.4	17028.1	30083.1
5137	5137: 851.404@23.3mn	851.404	1397.73	23.2955	114040	105751	137090	229307	115017	118063	21804	140689	56436.8	37951	147284	200496	39337.7	21299.2	78153.4	23412.6	17559.1	42971.6	60931.7	44602.6	32072.9	25970.3	19882.4	31173.3	15131.9	19913.7	24157.5	37768.2	34142.5	76846.2	42354.5	35323.4	41453.4	48098.4	31308.6	25340.8	21682.1	20743.4	33360.8	67032.4	27183.6	3497.06	32617.7	17682.2	2939.56	30589.8	16428.1	27234.8	84799.5	24972.8	58064.3	75049.1	38008.4	21065.9	13457.2	27802.5
5139	5139: 851.529@26.8mn	851.529	1610.05	26.8342	30891	48641.2	66868.9	0	25.6073	0	26589.7	0	21606.4	25976.4	0	0	13748	33484.3	12415.1	19217.8	47775	39329.1	53942.7	10758.9	58064.7	28696.5	42834.9	144344	42886.5	37252.1	16501.4	119.882	0	58263.2	43047.7	44152.2	13274.1	86693.3	90838.3	45836	54148.3	35369	0	51654.2	29395.4	28858.5	64756	49930.4	80025.4	0	19181.3	75248.3	21002.2	41008.7	41945.9	62025.7	46285.4	42804.4	42201.6	64228.5
5140	5140: 851.759@1.0mn	851.759	60.1064	1.00177	4117.08	13006.1	9208.54	7281.66	14131.5	12552.9	6093.81	7131.85	1316.82	11049.6	9418.93	17425.7	8996.4	20466.1	17760.3	6899.72	11904.1	6617.15	23824	9750.6	16327.2	15450.3	18379.2	27397.4	12055.5	29070.6	14546.6	21755.4	21405.1	18008.6	17047.2	26626.8	17607.3	17501.7	10331.2	29155.4	27296.1	15682.4	8810.76	23138.9	4304.97	2526.5	16251.5	20235.6	14755.5	9480.12	6898.08	16291.7	14205.4	15903.8	24387.5	18515.3	15517.9	12546.9	20264.2	17671.7
5144	5144: 852.414@22.4mn	852.414	1345.42	22.4236	4378.58	12280.8	12544.9	9838.67	15846.8	8883.34	12434.1	12288.3	1740.52	23653.6	10614.3	22592.3	17690.3	23675.6	15341.9	19416.8	21707.9	21064.9	18242.7	31946.9	16584.8	18197.6	24833.8	12050.7	12171.3	10030.8	14533.7	17822	16341.3	29300.3	14287.3	23123.2	18505.1	23182.3	34394.7	19398.4	22404.9	11420.6	2489.81	0	3066.85	2809.22	2898.64	4182.49	2206	1227.94	2903.16	7564.73	13574.7	10578.8	9785.12	16988.2	11779	16564.2	14596.1	27100.7
5146	5146: 853.384@23.0mn	853.384	1377.6	22.96	24237.2	43731.6	32115.8	56899.7	101769	31714.1	18573.6	44063.7	10882.4	102708	100317	235884	107859	100895	96618	120609	122893	124342	99410.9	93317.9	18205.6	21084.4	22280.5	21065.1	15502.7	17687.4	23289.4	30998.3	22432.5	93532	49030.7	86637	47990.2	41317.9	56970.9	25506.5	32453.8	22686.3	4480.35	13028.9	700.911	502.774	3752.57	5959.04	3945.76	2887.35	3002.01	2255.25	31906.2	13220	27151.9	50046.3	22027.2	28774.7	19776.4	22993.1
5150	5150: 854.431@22.8mn	854.431	1366.52	22.7753	5414.13	13467.1	3177.02	11004	33361.4	12990.5	18869.8	14184.9	1818.97	26264.9	15197.9	17967.7	18456.8	21279.7	9852.77	22265	20612.6	11500.1	13200.2	32299.4	10189	13085.8	15463.6	5896.18	9802.6	7202.41	14274.6	15814.5	10351	26741.2	17251.3	18441.7	22798.6	33672.4	33501.7	21505.1	19833	11920.8	874.809	1387.61	337.62	71.6025	1026.16	3119.75	581.091	4413.42	819.862	1159.62	9770.39	1683.7	5204.52	14584.3	18022.4	20343.8	16476.7	11671.9
5151	5151: 854.434@21.9mn	854.434	1311.38	21.8564	2589.59	7058.27	7129.64	7567.89	1189.15	6766.32	11371	6893.13	1737.16	2584.34	342.501	253.864	279.601	161.925	0	0	416.292	0	2249.04	3573.22	3803.13	7474.45	14238.9	4593.1	3688.16	1545.75	7323.76	4888.86	3906.17	10401.9	4773.4	2417.6	4639.69	12338.7	9423.92	10792.4	15526.7	2980.79	0	0	0	390.777	0	0	0	19.0754	0	0	15419.2	980.364	9236.9	16357.3	9960.27	16110.8	8863.93	30443
5156	5156: 855.397@22.7mn	855.397	1364.25	22.7376	89065.6	113807	96509.4	124290	89563	136072	66457.5	123081	46578.4	66062.8	102596	114045	33555.4	64622	63347.1	65828.6	45691.4	12940	61290.8	67036.6	72909.3	51673.1	35937.8	54741.3	47771.9	60871.4	73662	69564.8	48817.3	118305	79102.9	88284.8	71997.8	109323	54958.5	60462.4	52059.8	31149	12946.1	7245.22	6879.52	0	6179.65	19540.1	283.859	4920.15	0	3246.43	125373	52227.9	69782.9	116926	66843	71749.7	44448.9	55782.3
5164	5164: 857.377@22.4mn	857.377	1345.3	22.4217	17124	33268.1	23409.2	17133.9	40165.2	26603.5	37936.6	19734	11519	52970.1	40979.8	44962.1	34565.7	57233.1	41098.7	59292.9	59085.9	64206.6	42538.5	45523.8	35916.1	47158.5	27980.8	17694.3	28462.9	15871.3	27515.6	23956.3	18351.1	85992.8	50108.4	60670.6	30273.5	58510.9	63238.6	31081.7	40150.1	39806.3	15380.6	16107.9	12139.4	4860.4	9499.16	16198.8	5711.9	8838.48	6542.11	9041.79	37868.6	25375.7	19096.5	34546.1	24743.6	55968.9	35825.3	42551.5
5166	5166: 857.484@24.1mn	857.484	1447.86	24.131	96383.4	69036.7	98244.9	156572	20930.1	36597.6	76354.8	66521.7	76365.9	19329.4	60187.9	84546.9	70700.3	15302.4	37509.6	53316.8	114495	162060	53528.9	43641.9	15256.3	24400.1	24962	32658.7	11599	43216.3	41715.5	50277.2	106873	28632.5	21585.3	45083.1	43026.6	45858.4	63243.5	57323.9	74138.4	17526.7	84641.1	104612	57678.2	148616	137500	62410.7	120725	114598	82163.4	147528	90622.5	59049.4	103256	148708	67494.3	141988	126126	139329
5167	5167: 857.484@23.6mn	857.484	1418.98	23.6496	35994.5	23540	42538.5	76923.2	5981.1	11001.9	31868.6	26305.2	34424.2	5646.69	20107.7	27589.3	28774.6	3597.82	15501.1	13665.6	49537.4	70900.3	23565.2	16231.4	2591.45	8777.03	11284	12254.4	2070.63	14607.6	15314	24419.9	49532	7969.04	6585.31	13067.4	13606.8	18487.9	21104.2	20595.5	33379.4	2664.07	43060.4	56706.2	30031	97616.8	86055	27361.7	68910.4	77681.4	57205.6	94417.2	46313.8	27346.1	55229.7	95358.2	28469.4	82659.3	68880.6	87908.6
5168	5168: 857.754@1.0mn	857.754	60.0785	1.00131	9921.5	8735.71	27117.9	14310.3	27014.8	7227.99	3089.03	8479.42	1425.04	23371.1	16839.4	9680.31	10760.5	15060.5	27750	12415.2	7000.18	18142.3	49907.8	35525.4	41009.1	34475	37743.2	37545.1	42564.2	43026.3	43158.2	26859.1	29010	45916.1	42068.1	53179.2	16190.7	39950.3	28353.1	52125.7	46721.4	18952.8	17429.2	17859.4	8671.01	3310.27	14861	30676.4	12292.6	28698.4	8679.32	13795.9	16567.6	11565.2	28593.8	27775.8	21675.6	22455.4	26063.8	22324.2
5170	5170: 858.382@22.4mn	858.382	1345.37	22.4228	7112.97	10741.3	4662.41	5139.21	18342	5939.39	12152.4	8003.49	5508.86	22544.9	15341.8	32631.5	19127.1	16041	16093.2	12119.2	27371.5	19874.1	19218.6	24473.6	15686.5	17726.2	17639.2	9574.51	8715.16	3957.1	9007.98	10633.4	10250	29356.5	8601.13	33455.4	11152.8	23890.1	28080.8	16456.5	12038.4	9864.05	3718.55	5580.78	1846.4	2513.91	4290.18	5362.46	4022.1	1467.1	3842.67	3763.01	10842.3	11011.4	7379.57	11502	14180.6	20504.1	12692.4	15741.4
5173	5173: 858.755@1.0mn	858.755	60.0409	1.00068	9279.92	13222.8	20954.6	21277.4	24195.7	9265.09	7219.38	17196.8	5251.08	26186.1	7824.94	19079.3	1573.56	23850.7	23974	6761.5	8614.43	6699.65	25815.1	23634.2	32631.4	48104.1	39291	33811.7	31023.9	28702.3	39109.9	20333.2	24996.6	29663.7	38005	31033	29872.7	36934.9	38880.9	42515.9	38948.2	23608.3	15898.3	18910.8	8181.87	7748.84	23669	30729.5	21605	27830.9	10240.3	25256.9	16474	16400.5	17757.5	20816.4	14820.4	17234.8	26670	24435.4
5175	5175: 859.39@21.9mn	859.39	1311.29	21.8548	10023.6	23660.5	8526.98	10772.7	3636.18	14874.4	21502.2	10542	4421.74	2906.07	1009.89	8.7155	741.947	1704.85	323.914	0	147.695	1476.87	3760.66	4379.29	10024.5	25045.3	18421.3	11836.6	13052.2	13603.2	24557.8	15438.7	10216	17019.4	11053.3	11373.9	10934	31701.8	31354.8	17984.9	19526.2	6704.24	108.271	408.595	0	0	110.476	2972.55	115.604	1254.06	0	152.664	29988.9	13497.9	17415.5	19561.9	23878	29215.3	22750.7	39565.2
5176	5176: 859.394@22.8mn	859.394	1366.56	22.7759	12875.4	33398.4	6155.83	20945.3	19860.5	23358.9	8164.62	15699.5	6574.3	9822.46	20396.7	22054.9	7828.13	7929.36	19574	6272.13	9998.67	12107.8	17078.3	10271.7	22765.5	30837	19589.6	17167.9	31577.2	18605.6	30995.4	14626	17366.2	32994.8	18458.9	20863.2	26060.2	36816.4	46588.6	23589.6	26907	15592.7	10349.8	6534.38	5499.62	184.055	6239.13	15032.3	1785.22	5440.88	4649.13	7287.35	13020.1	13353.8	14680.6	21832	19653.4	16915.6	18881.1	21036.9
5180	5180: 859.755@1.0mn	859.755	60.4573	1.00762	8727.05	8620.92	13356.9	11436.1	17998.1	8164.37	3789.99	9488.88	5364.14	21360.2	3524.27	17858.8	5055.05	24391.7	21325	6509.4	5376.3	4688.83	36071.1	20646.2	27902.5	33851.4	26479.1	25914.8	33402.8	25763.5	36731.6	20003.2	22300.2	38816.2	32019.2	44397.6	30915.6	39424.2	40840.8	30405.2	33886.5	26875.3	8753.14	18174.3	7315.2	5738.12	13598.8	27513.9	8720.71	19687	16359.4	11458.4	7016.59	13685.5	18336.5	14813.6	16890.5	25323.4	29692.8	26909.5
5184	5184: 861.41@22.4mn	861.41	1346.17	22.4362	28910.6	29906.6	28123.7	35030.2	23050.6	28504.4	23315.5	21963.2	14476.4	32760.6	39037.9	40922.9	14131.7	21891.4	22811.9	40088.2	37520.8	41452.8	27831.4	39557	22498.7	36859.3	28901.3	49149.4	32538	34705.8	41320.4	31194.1	29835.8	46529.2	35370.1	41726.5	31619.3	46896.8	49989.5	35530.7	39471.4	23354	62117.4	85583.7	61560.4	93866.1	64239.8	37652	85751.4	67525.7	101540	90089.3	29991.9	23349.4	23651.9	31319.8	26573.7	56557.4	32431.9	40439.3
5195	5195: 862.754@1.0mn	862.754	60.0721	1.0012	6813.56	6672.72	14899.3	17120.3	16978.7	10906.4	4762.53	9932.9	786.549	11467.8	9341.52	6832.21	5163.88	20189.5	16230.7	2182.4	2826.61	8137.54	31236.1	18817.3	33239.7	33271.7	28529.8	22975.5	31861.2	33909.8	33301.3	29180.5	28781.5	31394.1	29977.2	31318.6	28613.4	10439.1	37949.7	36444.8	36170.7	20979.2	8871.71	12293	4188.28	440.726	13972.5	16610.6	8922.5	16225.6	2537.74	12636.8	7719.94	8627.52	13122.6	15570.1	13660.3	11473.2	26338.2	23294.3
5200	5200: 863.424@22.7mn	863.424	1361.28	22.6879	19988.8	15822.8	45345.4	69054.6	21862.3	13763.7	12043.6	47167	13822.8	20734.3	16434.5	19733.1	12634.9	13552	21867.9	10634.5	19093.5	17907.3	26222.9	20077.5	27563.3	15395.8	9316.51	24520	20240.3	16256.5	13316.8	22930.4	36519.6	11766.9	6238.91	9057.83	16571.2	13609.4	11373.2	9976.28	31611.1	6547.07	944201	1.17929e+06	1.05273e+06	1.29529e+06	1.05696e+06	352919	1.21398e+06	1.09155e+06	1.25708e+06	1.21938e+06	47969.3	21392.7	23583.6	29817.9	30058.4	29417.7	24244.2	60321.3
5201	5201: 863.752@1.0mn	863.752	60.0558	1.00093	9407.93	12540.5	15517.2	5511.25	26210.9	9777.95	6799.99	1832.1	3531.39	24962	11060.3	13694.5	6626.12	23684.7	22205.2	6999.31	820.855	8660.21	33780.7	22741.1	39973.7	29133.2	31745.2	28262.5	36524.8	44186.7	38356.7	44001.2	45638.4	40963.3	8913.28	21152.2	17470.4	26600.8	38497	45396.4	32897.9	29044.7	11894.1	15205.9	8412.75	4750.82	6144.65	23639.6	15325.9	23816.2	6357.62	21575.3	4684.51	4805.32	7714.32	29024	3654.42	7653.39	14488	32104.8
5208	5208: 865.43@22.7mn	865.43	1359.54	22.6591	2761.47	910.645	1734.54	2167.52	3330.75	803.083	1231.28	1117.55	616.35	4981.63	4343.6	4990.54	5400.59	5156.25	2470.02	8831.66	6563.83	8114.7	3688.23	3510.47	2049.14	180.63	1485.13	1651.14	332.979	3090.47	1794.75	8685.88	2952.64	7692.52	2704.09	1894.6	2233.93	1524.29	5184.23	3734.92	4049.99	2887.84	114982	145532	141662	175731	135087	51399.7	159120	146124	172053	158551	5347.79	1249.16	2341.41	2627.29	3417.22	2444.11	2370.77	6152.23
5210	5210: 865.475@23.8mn	865.475	1430.52	23.8421	51453.9	32835.3	59254.3	120259	9615.13	15774.6	39551.8	41582	46902.6	8593.78	20286.1	49663.4	46077.9	9223.57	17289.2	23015.4	66021.7	100112	29954.1	24595.3	4289.39	6158.89	11501.5	14768.4	4305.28	19887.7	19860.4	32389.6	49448.4	9691.46	9811.13	14699.3	24669.7	17869.6	32193.6	27107.5	44203.8	6736.5	35283.6	41198.1	26519.5	83707.5	77413.7	26140.6	50053.9	62365.1	44068.8	83346	38595	29233	58004.8	88663.3	22204.7	72078.8	63444.6	80790
5212	5212: 865.998@1.0mn	865.998	60.0541	1.0009	597.832	2233.78	6517.93	3165.83	7667.78	6075.97	2205.62	3454.27	1398.96	7592.59	1450.24	2263.81	2330.28	9474.5	7427.28	1904.19	3403.88	4282.64	13194.1	8423.67	15167.1	19613.8	21964.3	15546.8	24419.4	19486.6	19033.8	21157.5	13566.2	17115.8	20148.9	22590.5	13037.2	17030.7	22194.5	12501.6	19424.9	15600	4939.43	8020.83	2847.71	0	7067.46	8312.62	6758.28	3566.98	964.229	8112.53	7065.39	5629.97	5229.94	10513.3	6142.37	9189.06	9310.31	12639.7
5215	5215: 866.434@22.8mn	866.434	1368.59	22.8098	23847.8	31973.8	71726.8	95535.6	24666.1	26685.3	28900	76112.7	35153.6	21860.1	17665.1	39075.7	33416	4469.37	17177	6669.09	50675.4	61877.3	19287.8	26503.4	29121	24009.5	33322.4	69108.8	72898.2	79543.7	30974	107347	199101	19690.1	10341.7	13269.1	48001.9	25488.4	30123.2	24955.1	97893	17586	71396.3	48452.2	115852	34498.9	197409	227540	10389.8	195795	127528	244964	30205.6	125245	223008	317612	22687.4	154738	156482	332152
5218	5218: 866.749@1.0mn	866.749	60.3965	1.00661	10496.5	2992.84	14152.5	22523.4	19289.2	10261.8	12870.8	18076.1	5511.12	22929.5	12563.6	19299	1552.9	30044.1	10589.9	0	10502.4	9020.51	32863.3	4852.51	34802.4	22730.6	45484.5	31752.1	21078.7	47668.1	32147.2	25285.8	43745.5	33827.8	43668	48655	41924	27167.2	39110.1	36944.5	46356.7	30826.6	13020.4	16541.3	8232.43	2800.9	5320.05	22135.4	1503.12	25968.3	6199.76	18817	11080.2	18858.3	4251.81	18711.7	15579.7	22768.3	12770.5	18697.3
5223	5223: 867.464@23.3mn	867.464	1396.92	23.2821	51045.3	82638.3	62257.6	123884	49408.1	77672.7	99531.5	64511.3	34744.1	35622	42116.3	32778.2	30053.9	26946.3	16756.5	18874.1	18011.5	28287	21398.3	38362.5	27110.9	28327.5	34582.5	20933.2	18480.7	14853.5	28672.8	44816	44703.3	21711.9	19377.8	15409.6	35820.9	24672.7	39609.4	17641.2	25433.5	17109.5	18241.4	5307.63	3211.11	5010.66	8452.3	11096.3	4466.3	11746.5	3388.56	15734.6	25025.6	95848	55787.6	58985.4	17693.8	34032.3	34369	35766.2
5224	5224: 867.591@22.6mn	867.591	1354.42	22.5736	11291.2	10337.4	11266.5	14556.9	5548	10939.8	11967.1	10944.6	9971.73	5744.37	7618.11	13031.6	12131.9	409.572	7627.57	10126.8	9206.94	10349.1	10293.3	8134.42	8335.25	5830.04	2569.81	11301.4	8934.1	9303.62	6335.15	12173.1	11185.9	3097.55	2771.8	932.095	10506.5	10066.8	8154.34	4986.07	12435.3	5048.42	19734.1	17069.6	19868.1	11622.5	17766.4	14427.5	17130.2	9592.28	30724.9	19022.6	13397.8	10732.7	11741.8	16744.6	9411.06	13616.1	11454.3	6853.65
5225	5225: 867.75@1.0mn	867.75	60.4269	1.00711	8519.03	1325.99	6479.29	19582.1	14829.4	3147.01	7793.03	3579.2	5154.13	19205.1	11129.7	13095.7	2296.13	13091.7	12138.5	5829.25	2951.96	2963.93	20767.6	7969.74	32650.1	39785	22560.5	20771.1	21664.6	25739.4	21117.8	30156	31513.8	29114.1	30040.3	36420.9	36578.8	22481.4	26343.5	14715.7	34029.3	28883.1	3864.32	12705.4	5088.6	1482.86	15555.6	18592.6	16248.3	18048.3	1877.56	14973.4	6679.44	6040.74	5151.59	19658.9	11971.1	20968.8	18684.6	17956.8
5228	5228: 868.749@1.0mn	868.749	60.0558	1.00093	6274.05	6549.69	15697.3	14056.9	10866.3	11189.6	9284.7	9464.54	1855.22	21202.1	11776.6	11450.8	5760.41	21100.4	9972.86	8361.13	6761.74	3547.78	30190.8	20868.1	24020.9	25313.4	30280.6	20997.5	29862.3	34096.3	33227.6	17559.4	29120	22866	29427.2	35948	26353.3	26542.1	22872	32748.9	25480.2	23040.1	10727.7	13557.5	7242.93	5285.22	16700.9	19643.9	13935.6	15231.5	14990.8	19233	15063.1	14155.4	11002.3	20966.4	11146.3	14203	16096.5	25071.6
5229	5229: 869.101@12.0mn	869.101	717.573	11.9596	2938.83	9680.64	13680.7	28933	27592.6	16838.8	10228.3	17938.3	6403.81	51123.1	17894.2	27213.7	11579	41060.4	20904.5	4036.87	14210.8	12472.6	22299.9	32492.1	11311.1	16541	17179.3	17519.6	854.512	4112.2	6147.66	11167.8	16904.3	33678.9	16076.9	9745.83	9831.7	18048.7	6843.98	5775.87	3506.79	2438.1	29634	29942.4	12713.6	26779.1	27782.4	15407	35310	25284.4	17574.2	26246.8	31600	30228.1	20249.1	14645.9	1706.04	9494.57	946.173	7967.27
5232	5232: 869.435@12.0mn	869.435	717.651	11.9609	3495.99	11902.9	24686.4	27799.7	41236.6	20781.7	12213.9	17836.8	13035.2	66993.6	21393.4	38038.4	19095.1	56718.9	31180.4	14799.1	19080	16950.7	25162	42838	12407.8	22638.5	21268	25958.6	1988.09	2812.06	6712.75	16081.8	20024.5	26354.1	14804.5	13144.7	13442.1	30251.5	4387.43	11337	4242.17	3929	42171.4	40594.4	17196.9	38674.1	34985.7	13910.1	41607.3	31961.7	26081.2	35520.6	40962.6	31903.9	18584.2	26440.2	1265.21	5476.85	757.056	12032.9
5234	5234: 869.758@1.0mn	869.758	60.2543	1.00424	5900.42	2931.57	14143.4	15217.4	7233.43	10137.8	5453.76	8977.38	246.063	15440.9	11460.1	11287.8	7701.9	14657.8	17760.7	2754.87	8135.27	5272	18848.5	24244.8	26002.9	37343.2	37178.3	18506.3	28400.2	25092.4	33708.2	20149	27432.3	30546.5	33402	30095.7	37232.1	43585.1	34666.8	21792.6	28757.1	17356.3	14049.7	14662	4278.12	5216.18	14583	25449.9	10945	6926.12	7307.99	5794.73	11614.7	8114.29	9211.33	13963.7	15508.6	16986.8	10008.8	12773.8
5235	5235: 869.77@12.0mn	869.77	717.561	11.9593	545.315	5919.45	11616.7	21143.2	21421.1	12853.4	6907.06	19375	5646.91	39405	13607.9	20487.7	12974.8	44010.4	16411.3	2654.12	9097.65	14640.7	23784.3	30192	6878.18	12531	14535.6	15228.3	412.077	1072.11	1374.48	11465.9	17318.5	24790.6	10770.8	9849.42	11122.8	11785.7	3375.63	6577.94	2407.51	1573.77	25191.9	23335.2	9439.93	28157.7	24727.5	8223.07	21815.9	19880	17589.6	29871.8	19940.2	27645.4	11346.6	13890.8	398.218	3985.27	316.497	6066.02
5238	5238: 870.428@22.3mn	870.428	1338.66	22.311	7004.96	16044.2	9829.63	10613	13614.5	9147.11	17305.1	10140.3	6562.8	13538.2	3821.7	7414	8161.08	15712.7	4122.06	8280.24	3852.63	8411.87	12292.1	14331.8	27199	31257.2	31878	18809.4	17091.6	13199.4	27643.6	20385.8	17830.4	12558.7	12079.2	10750.2	12861.8	26294.4	21965.6	16558.3	18868.3	13129.5	7219.64	9764.06	3588.9	9640.23	6504.83	14957.7	7636.34	8763.64	4232.27	8368.35	23936.5	12532.4	17353.4	21822.3	33184.6	35172.5	20698.4	44012.4
5241	5241: 871.391@22.8mn	871.391	1369.32	22.822	45351.3	123073	77458	100272	31293	64099.2	23848.3	89705.5	72943.2	24052.3	23899.9	33333.8	22060.7	8401.21	27090.5	10128.6	44536.9	82088.4	27576.9	31497.1	53138.4	46067.5	42851.8	86502	37220.5	120028	62625.7	124697	221324	33555.5	19868.7	25920.7	87487.1	55005.1	18852.8	36385.6	105406	27335.2	44298.3	50906.5	98553.8	365.568	160359	222291	3950.17	154180	92390.8	219962	57477.2	194211	217635	314375	42382.3	180570	210515	308716
5252	5252: 873.408@24.0mn	873.408	1440.98	24.0163	2578.72	1938.52	7842.76	28572.2	530.734	1437.68	3543.47	8260.19	4689.91	858.162	2031.47	9941.54	3523.11	380.642	3942.2	0	12297.6	29505.4	4085.73	2541.55	0	71.2073	667.954	840.745	0	922.1	2054.06	5410.33	18954.3	81.8709	453.081	2020.62	2405.37	1225.1	3430.3	1908.93	11502.1	0	4444.81	3782.36	1687.25	5342.99	12782.7	3366.1	2537.52	11697.7	3688.29	18214.9	7009.21	2390.59	16649.6	40275.2	2845.53	24632.4	19756	27892.8
5253	5253: 873.743@1.0mn	873.743	60.5464	1.00911	369.249	382.188	0	4651.15	7181.57	0	0	2638.18	0	7725.74	851.186	0	0	784.703	2722.36	0	665.176	734.755	11645.6	2930.88	12662.3	16336.5	11390.4	13080.9	21743.5	15579.5	13011.4	27209.4	11093.2	12686.2	20593.3	18190.4	8126.99	15057	24598.3	16919.2	17570	7938.07	36.8545	1674.22	0	0	5018.12	977.38	5143.34	1802.09	84.0199	2889.54	3128.64	2684.16	5170.85	4227.12	823.897	7837.04	7107.04	20963.3
5258	5258: 874.411@22.7mn	874.411	1360.5	22.6749	11575.7	8623.31	1197.14	15408.9	8553.81	3175.56	2263.71	624.564	316.977	2147.56	7601.24	10101.9	5201.26	4601.06	2121.65	660.465	5971.2	12366.8	4854.25	6154.85	7397.3	2793.45	1969.23	2448.49	5109.74	4469.22	3132.9	475.37	4298.49	11447.5	7167	5835.88	2380.12	10335	9984.68	6117.01	4045.85	5328.13	54855.5	37940.4	64685.6	3121.59	15482.3	23128.4	12263.4	4829.48	3423.08	7361.02	5085.14	3730.17	1459.65	3338.5	3013.22	8410.82	3331.35	6612.53
5265	5265: 875.385@22.3mn	875.385	1338.92	22.3153	21070.8	51528.5	25266	21579.2	20386.9	34296	42787.8	23847.8	9225.57	21475.9	11420.9	19142.1	8941.44	8899.49	12105.2	15251.9	18695.8	13001.5	12670.1	22543.5	67619.7	71220.6	57509.6	36334	39778.4	31049.3	70947.4	37990.7	38772.1	40633.4	21737.2	24294.5	19617.7	57857.6	50427.5	25557.6	33071.3	24413.6	37544.8	32238.5	11705.1	14042.3	42902.8	43804.9	19902.1	41458.8	22258.5	29776.4	48131.9	38498.5	29534.7	37032.7	79616.5	80794.5	54459.4	62146.8
5269	5269: 875.494@24.1mn	875.494	1447.78	24.1297	41654.3	26448.9	33323.3	53915.8	8500.78	13460.3	26874.8	31022.1	26832.1	6148.32	17374.3	36812.6	29308.9	7999.89	12655.8	22498.5	39164.8	57093.1	17956.6	19817.1	3372.96	8020.21	9086.06	12233.6	4873.59	16483.5	15783.1	18881.1	36109.9	8007.51	7197.28	12821.1	15814.7	16618.1	19376.9	13843.5	30853	5747.9	35529	36250	23390.4	52162.1	45502.4	23478.6	42497.7	42004.1	28302.9	51349.6	32701.7	24130.5	36444.4	51653.8	17554.6	53361.4	48064	45680.4
5283	5283: 877.934@22.4mn	877.934	1341.41	22.3568	51521.4	49591.4	15987.5	13958	5597.93	53175.9	38910.5	13184	13666.7	6025.95	43891.1	49936.8	14665	2155.95	11414.7	41448.7	52207.3	45884.9	8058.99	9555.52	39175.4	32361.9	4871.58	9270.72	41164.8	39743.5	33609.3	9717.07	6932.43	39922.1	36454.7	35917	12260.8	36961.6	48086.9	11400.6	12294	9077.56	12224.5	6495.56	4703.61	1277.59	3602.7	21763.5	4627.81	2479.91	3232.81	6015.32	31821.7	25061.9	8455.87	11736.8	27039.2	44676.4	39880.7	9803.68
5291	5291: 879.418@21.5mn	879.418	1292.13	21.5355	0	0	0	0	0	0	0	0	0	2128.35	0	0	0	0	0	0	0	0	259.227	442.803	4125.04	0	289.753	191.56	0	0	120.914	0	18749.3	245.114	687.871	1257.01	0	0	0	0	0	0	23483.9	17001.8	24442.8	22116.3	41274.6	94183.6	50122.9	63054.4	100835	48035.4	3980.94	0	0	0	0	0	0	12019.9
5298	5298: 880.449@22.7mn	880.449	1361.5	22.6917	155181	87319.2	70162.7	78526.9	100684	107471	90376.2	67922.4	112040	152339	101587	137694	88896.3	79371.9	94327.5	115051	133545	128824	165302	123665	150411	72342.7	64070	137743	140592	133121	67934.9	109793	236640	78481	48375.1	57759.6	87832.5	104344	81806.1	83827.1	145152	54710.1	2.28974e+06	2.05612e+06	2.21129e+06	2.51893e+06	2.11823e+06	1.26e+06	2.22527e+06	2.21753e+06	2.02513e+06	2.28254e+06	378575	152182	157125	152727	188207	167873	136126	352878
5303	5303: 881.433@22.4mn	881.433	1346.3	22.4383	9601.2	1149.9	2466.53	3851.59	10161.3	2382.67	1365.17	2041.81	11926.2	15069.6	5060.86	19160.4	9406.2	11128.7	11072.8	8328.37	8258.43	12076.8	7363.77	17223.6	25239.6	8778.22	10446.9	23033.4	4212.02	18346.2	8597.66	8240.1	59997.3	7812.92	9094.85	9833.61	8130.87	4334.9	5692.64	5245.75	3672.95	1817.89	193160	161111	142672	210664	190276	233912	265496	204984	310579	245398	75820	5533.09	27696.9	12562.4	2498.46	2054.63	4056.86	149716
5305	5305: 881.483@24.0mn	881.483	1437.96	23.9659	6455.21	4517.23	10931	37511.3	8989.93	14671.2	5637.96	18034.4	2260.63	3717.84	13230	22881.1	4914.2	2844.91	5572.88	1038.86	1393.73	3819.81	3128.15	7677.94	2052.75	2585.4	2329.58	442.007	0	97.0456	800.807	3753.68	4944.79	4416.48	1260.34	633.836	2948.29	2072.94	685.861	294.304	73.2954	1155.82	3164.47	3383.45	177.178	1139.71	1366.53	14.8261	1389.35	2259.56	242.194	3987.71	5661.1	6892.21	3370.34	5474.9	1564.05	868.865	505.568	2124.03
5308	5308: 882.436@22.7mn	882.436	1359.55	22.6592	0	5074.32	821.039	0	14233.3	3102.69	2782.22	0	554.629	8800.58	9218.91	12589.7	5891.26	10403.2	3790.31	12186.5	16951	11944.1	5785.36	7921.79	15764.5	4956.03	4019.29	8226.59	9952.49	18778.8	8181.86	9361.2	2775.47	9252.37	5071.34	2405.76	788.188	5641.23	10163	5366.33	5837.75	6131.04	400606	341502	382312	92496.7	236240	197765	295374	251136	134588	129777	26416.8	12141.4	13284.4	13793.1	17605.1	25124.6	577.157	65359.4
5310	5310: 882.455@22.7mn	882.455	1362.51	22.7085	44764	44388.1	42576.8	60357.9	29921.4	44378.6	24670.3	55167.3	32003.2	32409.2	43165.5	47518.2	32472.1	21653.2	26083.3	29544.7	23903.2	24443.7	33367.9	33895.4	34048.8	16813.4	15469.5	34858.9	25708.4	30196.8	24269.5	34912.6	50154	34324.2	16761.7	18568.8	32469.6	33243.4	26157.1	30883.1	36132.1	11174	366809	282902	335425	233507	258364	191726	230957	302419	290121	350101	88874.8	29110.8	48551.1	63434.6	34345.1	41861.1	31326.8	72456.3
5314	5314: 882.901@22.7mn	882.901	1360.45	22.6742	1115.03	160.144	0	0	0	774.867	37.2665	0	0	213.159	938.297	954.509	312.246	326.413	445.141	908.623	1128.17	2207.32	0	3780.62	961.447	348.665	0	2602.94	3271.81	2093.15	448.425	2032.02	896.821	632.199	0	1179.55	1077.15	518.088	910.936	263.226	444.913	0	171490	125204	210391	40756.2	71319.3	59892	75994.9	59553.1	29883.9	66485.3	4125.47	1114.13	505.337	871.753	1258.99	1785.15	802.788	1206.04
5317	5317: 883.462@23.4mn	883.462	1401.73	23.3622	15291.9	57791.3	44247.3	65621.9	33164.4	39154.5	84620	17846.8	17174	9799.75	18598.4	7382.28	3762.6	21074.7	1554.19	6345.03	8761	7194.7	3055.78	20161.1	15004.3	20525.9	22739.6	16482.6	4935.38	3140.75	15503	37760	28154.5	7960.73	6792.7	9620.59	15165.9	17408.9	16286.1	11597.6	10067.5	6273.09	7944.87	781.496	718.586	10880.6	227.529	450.749	2119.97	5899.34	1029.16	6399.77	10976.5	69202.3	24067.8	22475.2	4091.79	12384.2	13421.4	19863.4
5319	5319: 883.904@22.7mn	883.904	1360.53	22.6755	287.016	1113.96	0	0	168.829	0	730.687	0	92.6503	531.389	2917.24	595.108	439.884	615.808	231.853	1053.59	539.534	288.655	330.532	2210.01	812.148	1469.83	114.37	756.933	401.474	1121.43	115.805	881.055	2241.55	475.101	0	0	259.044	0	622.458	0	1540.3	210.938	35781.7	20724	45391.1	7321.76	14949.7	11804.7	14556.1	9524.4	1376.84	12291.5	1942.43	2089.08	116.25	0	0	3198.16	260.811	736.7
5330	5330: 885.407@22.7mn	885.407	1361.51	22.6918	166803	122441	73549.5	71574.9	100770	146852	109492	59544.2	103864	147787	118716	161848	86413.7	88852.8	102412	129167	142564	157445	155692	122518	200544	98451.6	53429.6	129689	187474	174411	96381.9	112085	226953	85072.1	59826.1	69668.8	78572.2	128435	96992	72078.1	133591	55446.3	2.3475e+06	2.51607e+06	2.66667e+06	2.10329e+06	1.74382e+06	1.29314e+06	2.66839e+06	1.82388e+06	1.66972e+06	1.93095e+06	377029	200204	157885	125358	209774	212269	182686	289960
5331	5331: 885.422@22.4mn	885.422	1341.41	22.3568	220494	200460	104393	98164	66975.5	195613	218645	88311.5	78592	59111.9	211697	209454	90239.9	49606	68535.1	188557	224580	198271	65691.8	70117.4	171630	142130	80741.7	80509.4	218923	187928	167118	72628.3	76250.4	177365	168574	140467	105836	166181	227462	89294.7	90194	80355.7	69527.2	41830	47765.6	2987.67	37643	113499	15496.8	21893.9	21837.2	32985.1	149891	120606	69637.6	73786.6	133544	169707	185880	74789.5
5332	5332: 885.474@23.3mn	885.474	1396.83	23.2805	16464	44182	41360.1	59783.5	29644.1	29598.2	42300.1	28775.4	11858.9	13515	30168.6	13981.9	9823.21	17589.6	10424	8094.21	3419.62	8963.83	6554.75	24808	6986.88	9412.7	12396	9957.34	4987.15	3639.01	4183.21	20974.9	24732.8	14164.2	4249.23	4664.47	16061.2	8543.67	16014.5	6671.03	8806.89	3196.39	893.044	0	0	0	620.985	2002.28	0	0	0	0	7731.9	39287	32241	7149.78	8539.54	13262.7	8821.16	18452.6
5335	5335: 885.516@24.5mn	885.516	1469.13	24.4854	121025	88343	157616	236971	37583.3	43292.7	80591.8	103534	108017	24451.4	65640.6	108123	100755	23129.3	55695.9	61213.5	150819	191757	67736.9	60241	15543.4	23320	30226	43046.5	11232.6	51070.8	42757.9	72572	141266	20473.6	22860.2	32433.7	62410.5	42412.9	66134.7	62078.6	97196.2	18966.3	106150	123098	71606.4	234908	201364	73455.5	136350	144169	104780	185823	80330.2	71137.3	123579	152634	75199.6	158336	160273	186242
5336	5336: 885.516@23.9mn	885.516	1434.94	23.9156	66616.4	46843.2	76125.5	123573	14313.1	17950.1	53196.1	44376.5	62583.3	12346.6	33319.2	46315.5	58286.9	15568.3	35836.2	34779.2	89363.8	122905	38277.9	35849.1	14252.7	21803.6	20173.8	42720.2	9310.89	32775.2	26898.9	34095.6	76686.1	14964.2	14058	24198	31367.2	29034.6	34815.7	36920.7	50878.6	16671.2	72000.7	97018.8	46043.9	149574	148593	58223.6	115977	98866.3	93712.6	148776	57457.9	46229.7	85995.8	105527	49700.9	121515	104239	141112
5337	5337: 885.601@22.6mn	885.601	1354.17	22.5695	16989.3	18407.3	25912.1	19947.9	5629.44	19921.3	11162.8	13744	26061.1	7976.74	16055	13543.8	20222.8	1362.04	7284.38	18352.1	15980.1	17686.9	11819.9	12809.5	13920.9	4455.44	6638.09	15910.9	18787.4	17654.9	6516.53	18424.9	25336.4	5307.15	1243.86	2709.86	17222.9	7149.25	12144.8	10242.5	20143.4	6592.27	14805.6	11174.5	13445	6988.98	20514.2	17727.5	4528.51	11047.6	11655.9	13457.8	18829.6	17601.9	24872.5	14983.6	16567.7	18553.2	17654.7	20625.2
5351	5351: 886.746@1.0mn	886.746	60.0214	1.00036	9395.82	8570.96	9243.62	12592	13969.8	8774.4	11328	9423.23	5719.62	19590.2	11028.1	17781.1	8455.43	18100.8	18981.7	5095.34	16236.3	6661.32	35574.6	12748.6	27104.7	39505.4	32963.6	27044.8	39497.1	26133.4	36590.8	18567.3	19347.1	33152.8	19899.6	27246.3	18324.8	25603.3	30932.9	47968.5	27651.7	25482.1	20637.5	15707.1	5273.41	2578.52	16755.7	21274.3	20197.4	17866.5	8290.09	24471.6	15427.6	12407.6	18682.7	22699.6	11182.5	22437.1	26774.7	19913.4
5355	5355: 887.422@22.7mn	887.422	1364.92	22.7486	82451.2	74074.6	75319.8	107505	52578.5	79525.9	48794.4	98116.1	48490.5	42540.4	87788.5	90097.6	45938.7	29988.3	53280.3	45307.1	47291.8	55514.2	64634.3	52467.9	54153.4	21325.2	28560.1	51035.5	48241.1	56571.7	51071.7	43441.2	55759.6	54426.4	41914.3	45401.5	48803.6	54654.3	51799.1	39859.5	48141.7	21910.9	277086	236172	260422	107935	203527	178418	225025	194170	200733	231758	108220	61476.7	68639.8	73177.7	59449.1	68922.5	60030.9	68833.2
5364	5364: 888.74@1.0mn	888.74	60.2071	1.00345	0	1965	1978.97	2291.02	11033.1	0	3760.88	3085.71	1844.61	5229.64	1781.87	4804.12	0	13001.4	2758.92	495.778	864.48	2143.71	23927.7	9032.73	28973	27212.3	33401.4	20366.6	28827.2	31558.9	28147.5	30649.1	25989	27499.2	24736.3	33365.5	25286.6	36796.2	24462.3	22160.9	33270.5	15700.6	2674.8	3669.9	6612.36	236.431	8728.18	8060.6	1280.89	7392.49	0	6969.92	3339.1	4705.4	8878.61	10374.7	14843.6	12588.8	17303.6	12131.9
5365	5365: 888.748@1.0mn	888.748	60.5182	1.00864	8106.12	7937.19	10720.2	8360.56	15838.7	5669.19	6281.83	6197.36	5177.84	13557.1	5664.24	9094.77	4142.46	18886.9	11879.4	3287.4	2731.36	6586.54	27685.6	15238.6	31482.1	26578.8	33273.5	19710.8	28823.8	33308.5	32828.3	27977.8	26155.1	27499.2	25141.4	36077.5	24169.8	34957.6	29911.8	24960.1	30862.2	17732.2	8182.25	9935.21	8110.7	1235.64	9464.18	10937	9599.08	8834.68	3750.68	17963.3	14283.4	10535.1	12540.4	15403.8	18428.2	15916	19086	12813.5
5374	5374: 889.744@1.0mn	889.744	60.4616	1.00769	2937.23	6611.49	2998.28	16672.1	24268.4	4556.93	9421.19	12865.3	3947.49	14848.1	37.3309	7043.35	8522.07	9308.24	3078.29	4058.38	8364.62	4192.06	21517.1	9024.26	15441.8	14954.8	34000.8	12590.9	7871.56	14869.8	31219.5	32010	8878.07	25739	34103	30631.7	13799.7	39022.5	28260.8	29212.1	33122.7	24116.5	12897.5	13905.1	6279.23	2573.26	15594.2	17064.3	7982.4	15447.3	9196.15	2344.43	15204.4	15871.3	21027.4	21088.7	11867.7	18708.4	22691.8	8881.5
5376	5376: 890.599@26.7mn	890.599	1600.99	26.6831	9948.71	12327.7	25138.6	0	0	0	6200.38	0	7857.68	17332.6	0	0	10022	16291.6	13511.8	11707.7	8403.97	8426.55	16764.8	17685.3	7034.42	12572.4	7517.64	75518.8	13379.5	11026.6	12147.3	0	0	16478.6	13273	11805.2	18052.7	25717.1	27205.4	17063.6	14932.5	8897.92	0	15113.1	7793.02	21985.6	18512.4	12871.8	14201.9	0	13449.2	20302.1	10497.8	8174.39	13113.7	21339.9	13429.5	15539.1	14020.1	17987.3
5377	5377: 890.749@1.0mn	890.749	60.4648	1.00775	6144.08	11906.9	21190.6	11622.8	8339.44	17539.5	10973.7	7735.88	4826.45	21374.7	9444.29	21098.3	15909.7	27530.7	7598.82	9218.17	11933.5	9783.72	26396	17172.6	24565.6	33338	35271.7	22938.5	31806.1	23416.3	21061.2	21988.8	34612.8	35865.5	26611.1	31834.6	20067.5	26580.8	33917.7	24063.1	15588.3	18086.9	7968.52	10773.7	8734.31	1464.47	13332.1	19403.8	18363.1	16929.5	8378.87	28229.8	9005.99	16426.6	20453.2	25997.4	18406.7	19647.9	20622.5	23363.9
5379	5379: 891.384@22.5mn	891.384	1347.14	22.4523	9013.25	17371.9	4036.19	10086.8	8003.09	8509.36	12834.3	8427.61	6069.38	7331.64	9546.87	8204.82	6161.06	6973.21	3603.6	11699.3	10414.4	11410.7	7819.01	10103.4	33860.6	31717.9	20618.2	19354.3	19450.5	11297.4	32285	19008.6	13012.6	13381.4	9340.18	8634.22	8539.21	28074.5	25667.1	10875.6	9201.66	10919.2	10658.3	18611.6	31321.8	888.007	4488.59	9634.74	11543.9	4369.6	7396.4	8975.45	17582.6	8262.61	4395.7	15365.8	23628.2	35933.3	22801.2	20851.7
5384	5384: 892.388@22.5mn	892.388	1347.31	22.4552	4043.63	6203.16	3883.49	3222.04	3649.95	2252.55	7930.43	2563.41	1595.04	2891.58	4072.64	5402.43	2767.11	1502.71	1552.78	1399.56	3231.22	5913.84	654.748	4707.67	9968.83	13678.2	11669	8022.29	7471.17	9009.32	11797.5	10513.6	9633.18	5503.58	5074.47	4224.34	3037.11	10943.7	11591.3	5536.23	3111.08	2687.56	4533.5	7408.84	4378.8	2115.5	10425.5	3800.05	6319.29	1597.32	610.587	3774.76	6653.99	5762.6	1869.76	6982.03	12475.4	14330	9651.9	5636.21
5386	5386: 892.744@1.0mn	892.744	60.1828	1.00305	10195.3	10869.4	7566.25	16744.5	11352.4	12889.6	6265.19	3448.97	1233.73	20307.9	12400.7	15043.7	3795.49	11957.1	13493.5	8432.4	4035.18	5845.61	21950.8	8474.53	23984.3	36791.8	25020.2	18501.4	23306.5	28089.1	23590.5	22449.8	23572	32256	25658.9	28468.7	26036.5	34808.9	24268.8	22513.8	17843.7	8695.47	6791.27	6269.75	4736.66	1726.62	15354.7	19879.3	12067.2	13635	7444.11	14311.6	16015.6	13150.6	9309.21	15744.3	9134.59	17249.1	15412	14370.2
5387	5387: 892.909@22.4mn	892.909	1341.69	22.3614	11807.9	15692.5	13653.9	14949.6	8223.76	12107	11755.5	14993.6	12848.9	8886.72	13166.9	12169.7	12234.5	5018.72	7609.53	12268.8	13275.9	10868.8	7548.04	7446.23	9084.13	13513.5	10800.2	6963.27	14451.9	9037.1	11701	9579.95	8663.57	11279.3	10122.8	6891.16	17442.9	13373.5	13250.9	11463	12270.3	14435.8	5100.96	3504.6	1769	1890.97	2111.44	8347.09	1095.15	2354.8	7519.61	6073.32	5420.02	5267.75	4200.01	6417.84	6432.57	12461.9	8018.53	10745.1
5388	5388: 893.409@22.4mn	893.409	1341.39	22.3565	44166.7	31931	26705.1	28423.1	14560.3	40545.9	39712.1	30467.9	26246.6	16077.1	27109.2	39378.9	29996.7	15541	19648.4	33400.9	42056.1	32043.6	17456.3	16301.4	35544.8	34011.2	17898.3	19989.1	44934.4	29991.1	35149.1	23892.1	26273.3	34640.6	23951.7	27780.8	27849	44039.5	50349.4	25229.5	27913.6	19608.7	17783.1	8927.93	6061.11	3750.24	12628.8	27731.7	6944.13	9748.65	13368.1	13683.8	33039.4	24154.8	24695.4	18027.8	24836.6	34705.1	34538.4	22242.8
5390	5390: 893.506@24.1mn	893.506	1447.97	24.1328	267273	185251	244179	411525	71397.3	96842.7	192618	178947	202095	54639.1	148210	253135	205773	53699.4	108724	142767	341749	395757	140586	114348	43087.7	69221.3	61111	92812.5	36765.1	118441	119132	135598	261849	59766.1	73526.1	93249.1	124282	123181	166242	148494	210855	49102.5	234668	274412	159561	400905	357659	166162	320069	299683	198964	382644	239298	164821	284316	389554	166193	382552	335115	339294
5391	5391: 893.505@23.7mn	893.505	1419.01	23.6502	107696	63318.4	105939	208537	19876.2	36367.1	85787.9	78244.2	82762.8	19260.8	47722.2	69034.2	77105.4	13327.1	42903.6	47663.8	145162	196848	47816	43188.4	14849.1	25349.2	26154.8	38622.1	10159.4	45015.5	47422.8	66103.3	126939	18874.3	20402.6	28056.9	49369.4	47892.9	59778.9	58228.7	92429.2	17605.6	107504	146573	73863.5	238694	227657	84707.1	194486	195016	141085	248147	122859	77168.4	153965	210752	66388.2	214576	176656	231077
5403	5403: 895.466@23.7mn	895.466	1421.85	23.6975	12798.4	28681.7	22509.5	13018.9	20483.3	16104	45049.4	20099.1	14692.3	25024.6	13764.8	13455.1	17297.5	14732.9	7456.26	20995.8	19943.4	27623.5	13936.7	17272.2	10058.5	10978.3	15796.3	11283.7	12028.8	6158.74	8895.92	19052.1	23110.4	10628.2	5895.88	5388.86	7334.56	12532.8	13817.3	10075.8	10860.9	5444.45	12475.5	15592.5	7738.66	32998.1	24426.9	7346.36	22844	21761.8	10649.7	33120.4	18327.3	29608.9	16595.2	29367.5	8459.55	29175.1	23888	25552.4
5408	5408: 896.444@22.5mn	896.444	1347.39	22.4565	45911.4	21807.9	31237.1	35698.1	30421.6	34441	26932.3	24936.9	20608.2	36648.4	39481.7	63296.4	56532.8	41654.2	43773.8	54049.4	57650.8	38749.8	34908.3	36241.2	27188.8	14787.3	20610.5	25031.2	29517.8	25027.7	16502.8	20619	24274.1	46667.7	29249	55775.9	31119.7	24462.2	44918.9	32897.5	27609.5	33331	233275	259915	155526	277042	228971	118459	270613	242633	299231	275982	48285.7	8888.35	18171.9	20210.3	13863.4	9300.08	15104.5	27495.8
5414	5414: 897.43@17.4mn	897.43	1041.26	17.3544	0	0	39.266	0	1239.32	0	0	0	1102.73	2951.15	323.795	988.104	176.065	304.477	923.619	0	159.149	164.127	2211.24	2905.46	7850.24	518.157	1821.04	9347.94	1198.37	7200.49	1513.71	3807.91	41115.6	822.757	909.838	541.694	1956.48	1134.99	2035.9	5975.99	4892.4	1359.14	21301.2	20501.9	15358.6	15955.8	27331.8	55687.7	34002.3	53274.6	47655.8	39121.5	3835.61	503.935	6088.27	4814.23	73.6648	184.462	0	33489.8
5422	5422: 898.435@17.4mn	898.435	1041.06	17.351	0	0	0	0	56.6827	0	0	0	0	348.063	0	520.745	0	0	0	0	0	0	1237.16	0	420.454	0	255.652	1216.31	0	1761.06	0	83.6661	6998.41	0	0	0	528.11	304.839	9.04355	678.832	0	0	7617.98	6089.77	3275.83	2695.73	6598.82	18485.1	5748.69	19610.6	12468.7	13594	458.999	0	627.174	812.644	0	104.218	0	9990.06
5426	5426: 898.739@1.0mn	898.739	60.1833	1.00305	68.4389	264.475	3132.12	8701.31	2935.45	3263.56	2538.73	3835.56	843.688	5000.66	1565.15	3338.59	3671.3	18037.7	8133.16	1015.17	0	8725.47	21405.6	8330.57	19814.3	28986.2	36874.4	34030.3	33216.2	26899.7	22218.6	33049.3	32349.2	40874.8	18898.3	42629.9	20052.6	37465.7	48302.5	31593	27710.6	18784.7	1352.79	12183.5	2674.63	0	95.7076	8452.7	12150.8	17440.3	4123.14	20747.4	1942.26	8730.19	6397.06	6209.49	3290.62	3077.12	17904.8	9484.04
5429	5429: 899.423@22.9mn	899.423	1371.59	22.8598	12211.7	15809.5	4681.12	15017.8	7312.03	10446.9	15894.7	10991.2	11311.1	7980.07	13758.4	25004.7	18873.3	12654.6	10754.7	21774.4	41956.2	33264.3	10896.8	16148.3	13992.1	5011.65	4800.54	16160.7	16927.9	19894.1	11401.6	12919.5	25633.8	8983.46	5447.37	4971.38	23158.3	10825.1	12196.3	11268.3	33002.7	5819.48	56660.5	66491.4	23750.9	11914.8	31380.4	48453.3	41665	39213.4	56860.4	48189.5	42897.5	28623.1	31918.5	38987.7	23687.6	49380.3	32494	63027.5
5432	5432: 899.739@1.0mn	899.739	60.4431	1.00739	1837.73	4610.08	7152.1	3782.66	13770.6	0	1148.82	5854.76	0	15253.8	3047.55	8022.67	3004.66	18676.5	7916.46	1795.59	0	1851.59	27687.8	16635.5	19264.3	38264.7	22806.7	23698.5	24394.7	23619.8	16683.8	25140	18584.1	21727.3	24121.8	18909.5	29084.9	35920.7	33300	28775	32884.1	11591.7	6623.07	7490.08	296.322	639.697	8863.81	12388.2	3128.66	1251.17	2851.56	11531.2	7247.63	3082.41	11817.2	10319.9	7583.34	15251.6	17885.1	6801.57
5441	5441: 901.382@22.7mn	901.382	1359.52	22.6587	1723.64	4021.19	1032.6	1460.26	7191.16	2069.62	1745.94	637.843	278.073	12811.5	3817.3	16616.9	9748.36	18135	10736.3	16734.8	12075.8	8391.97	7768.48	11039.6	4430.05	1633.17	1131.58	2417.69	3702.27	1277.89	110.773	884.455	1363.99	5491.35	3512.3	2577.32	2231.87	4332.69	4967.79	2953.89	2283	1871.86	27152.1	46124.5	45907.8	50118.3	47062.8	21940.1	40661.7	48734.4	12491.2	45847.8	4505.7	3678.45	3899.33	1395.81	585.844	330.064	3465.9	3415.8
5442	5442: 901.401@21.5mn	901.401	1292.1	21.535	0	0	0	0	0	0	0	0	0	5202.22	0	0	0	276.119	0	0	0	0	1219.87	1179.15	4568.98	0	711.555	3199.73	461.987	3068.59	0	119.12	18224.6	1858.46	2029.96	1150.13	0	0	0	0	0	0	57407.5	90881.9	58471.8	31252.5	49152.7	183061	37641.2	73630.2	129800	94790.5	18722.6	179.1	950.315	0	56.6667	0	0	18239.1
5444	5444: 901.404@22.4mn	901.404	1346.39	22.4398	55561.2	44034	35579.2	37603.9	29967.3	33205.3	30886.2	28984	21566.5	41696.6	57695	89929.1	59838.8	44006.6	54402.6	61524	81310.5	42004.6	40755.3	42401.2	34244.8	13751.5	23080	25871.3	33938.1	31820	19362.8	19821.7	19063.2	57188.5	53721.7	79034.8	38600.1	34378.5	63125.9	25951.6	31466.9	27463.6	273861	346512	244735	265906	228751	171561	405729	228082	294311	275938	62568.9	17599.9	19551.9	20510.7	28089	29749.7	24024.2	33018.6
5445	5445: 901.412@22.5mn	901.412	1348.32	22.4721	56839.4	44049.6	35576.6	37599.1	29978.6	36335.8	30890.1	28985	23886.6	41704.1	55486.9	81677.1	51332.1	38702.4	45961.4	14578.2	72841.5	47416.5	39889.7	42398.6	29919.8	21379.2	11234.6	24739	33940.2	31815.3	14909.5	19818.4	22063.3	53697	51825.9	65054.3	36695.9	34383.2	60043.5	25945.4	31470.8	27462.1	195417	267393	181764	197434	182469	121135	295135	180509	214805	207829	54359.1	17600.6	19557.6	20170.6	22797.5	29752	22444.5	30219.1
5449	5449: 901.598@22.6mn	901.598	1354.46	22.5744	247955	280627	347928	100178	81745.1	304683	269834	290588	266349	94501.2	301292	123871	227348	12815.2	98059.9	231995	302529	254052	121538	125443	143402	85445.3	63672.3	150114	177336	196156	115609	192959	231583	89336.3	43714.1	58230.1	194278	128932	138970	122593	255338	85165.6	259402	146712	152596	142721	244948	277583	151050	170065	173813	211018	152572	219968	176350	236780	277079	334023	255044	118522
5457	5457: 902.505@22.2mn	902.505	1334.85	22.2474	92612.3	97342.1	103824	114444	60241.3	118983	124090	93435.3	68410.3	114721	45909.5	77297.6	62496.3	25803.5	46418.2	75947.6	133927	152786	207380	123851	254233	161262	102014	380843	352239	695507	203534	547007	1.66183e+06	67485.7	50270.5	27685.9	295125	473334	216079	255899	1.07093e+06	125142	808513	1.04577e+06	542728	214247	917703	1.44093e+06	1.19923e+06	1.30185e+06	1.31166e+06	2.21478e+06	173614	387934	266859	415684	917905	1.00772e+06	1.02748e+06	1.603e+06
5469	5469: 903.526@23.9mn	903.526	1434.95	23.9158	17878.4	9636.41	22556.6	37241.7	2815.66	3673.18	8280.15	11576.2	13235.1	1979.87	9350.62	12247.4	13120.8	0	6442.74	8161.65	19633.4	33549	7284.09	5446.34	751.297	4148.69	2754.8	4634.68	0	4501.38	3744.49	8524.68	17895.9	1031.92	1352.08	2998.82	3457.57	3191.71	7578.44	10759.3	15780.7	583.645	17914.8	19875.3	10878.3	44746.2	37861.8	12199.3	28531.3	27741.5	19856.3	37288.3	16995.8	13498.1	19812.2	20785.1	7775.93	27747.9	23524.4	38620.7
5470	5470: 903.527@24.5mn	903.527	1468.97	24.4828	35442.3	25929.9	43779.5	77897	8969.09	12682.1	21619.7	29854.6	34614.2	7387.97	20262.1	32873.1	32858.7	5135.3	14049.2	17570.7	46307.9	59048.7	19417.1	11854	2359.24	4827.24	6677.65	8778.01	863.269	11675.6	8938.52	18209.7	41216.4	3092.34	8164.88	9830.9	17463.6	10311.7	18058.2	20731.4	28878.8	5121.41	25620.8	32229.8	18012.7	72846.4	55798.1	15912	44286.1	40082.7	29031.1	53869.6	25252.7	20429.2	32340.2	50787	17255.4	46983.3	49999.9	50268.2
5481	5481: 905.216@4.9mn	905.216	293.104	4.88506	53263.7	52418.5	42373.4	64306.3	16689.5	64567.8	82730.9	38059.4	23766.5	11441.5	70567.7	73037.4	52448.8	3713.41	17053.3	18586.5	38553	34565.3	4962.33	4582.66	10.2492	0	0	361.803	2327.09	3127.7	0	3440.8	7389.9	3399.51	893.605	2176.62	11692.9	1755.48	3310.83	8.46397	2809.11	133.35	6159.7	1219.31	2797.34	9194.5	3003.54	769.17	14658.5	5925.98	5263.25	7383.49	7208.58	14344.8	8200.78	15477.5	497.281	6139.82	1651.57	0
5482	5482: 905.293@24.9mn	905.293	1496.33	24.9389	16159.4	14763.7	5386.66	5176.28	6766.97	21728.1	8799.04	9433.76	13466.5	8241.03	17177.1	17722.1	8726.77	9911.71	10285.1	21008.1	10822.7	13336	11504	7712.04	16755.2	21839	10063.5	10716.2	9973.94	23490.3	15166	5662.05	6306.8	20256.9	6884.5	21204.1	7810.8	16802.4	9805.4	12267.7	8236.58	8343	15058.9	17878.8	17382.5	7030.33	8488.33	23618.2	9765.45	5432.11	9062.1	5595.27	14206.6	17195.7	10481.9	3107.49	17610.5	10185.2	11449.4	4410.98
5483	5483: 905.466@22.5mn	905.466	1349.48	22.4913	111305	86988.9	78459.8	104462	30267	94536.6	102698	78527.5	90370.4	69812.5	50095.7	67079.8	52110.9	10659.5	56134.4	59048.9	77163.6	101145	51232	65220	104222	39872.2	47037.3	139427	160258	186933	49022.2	149933	242978	23965.7	8292.55	16406.9	72720.3	83921.1	45782.4	64808.9	162681	35213.2	304991	165529	180164	53595.7	300927	505394	98248.2	243518	282451	296715	204722	214827	237143	268039	295871	381866	456579	544555
5486	5486: 905.718@4.9mn	905.718	292.957	4.88261	38064.5	40409.2	27778.2	44705.9	9616.12	46972.5	63518.5	31889.8	12272.9	8357.07	55371.1	52708.8	32852.8	5095.46	14704.5	13915	15728.7	34058	2109.01	5295.18	0	0	0	441.324	410.817	1809.55	498.261	1287.07	8070.43	1666.11	265.814	0	7363.42	1455.72	1839.81	0	3360.02	0	3791.78	474.813	793.086	6325.66	3589.8	492.411	6236.61	3684.71	4393.19	5622.15	6399.07	9971.61	4791.76	8778.87	172.496	3538.09	2085.5	216.249
5488	5488: 905.749@1.0mn	905.749	60.2543	1.00424	11304.1	7684.1	19120.2	6921.88	13969.7	14241.7	7840.55	7955.15	5224.55	13403.2	3571.69	14962.9	5963.1	18258.7	14158	4538.2	9829.7	7580.03	34569.1	17119.6	30798.4	39961.5	26864.7	22953.1	23918.6	35814.9	28066.6	33221.4	31816.1	26709	35018.9	37041.2	28373.8	32771.5	38172.2	28142.7	27554.2	25210.8	11763.4	17016.5	5802.59	517.503	19530.8	18843.5	14974.4	14966.9	7954.78	19064.3	15309.2	9965.76	19505.6	19973.4	14727.9	20432.2	23824.6	22522.3
5489	5489: 906.218@4.9mn	906.218	292.949	4.88249	20991.4	18115.4	13401.7	24419.8	6033.59	22996.2	28826.6	9532.46	7210.86	2925.4	34212	29183	17344.3	1072.64	6676.61	7561.78	10240.3	10935.1	1536.77	1987.34	0	0	153.468	2.29059	427.964	449.428	37.4858	3139.66	2003.92	849.779	752.22	1565.48	2752.92	11.7854	1475.02	119.94	1364.11	0	1598.44	589.031	166.775	2911.1	617.142	0	4248.76	3125.85	2543.11	3668.42	1963.95	2643.05	3481.9	3959.54	0	707.789	0	22.8212
5491	5491: 906.47@22.5mn	906.47	1349.46	22.4911	56204.6	32834.2	35886.4	48924.1	29980.8	48884.3	45924	38726.1	46926	19699.7	21679.7	25922.2	29363.2	1624.46	7084.8	42249.2	27333.2	49824.3	28291.4	26804	50307.7	38336.5	20233.5	68614.1	73317.6	87862.3	28792.9	74004.9	124796	6946.96	7139.77	4674.32	36653.4	37336.9	31097.9	25550.4	71941.2	19574.1	141113	74060.7	75322.3	21883.8	129705	240166	33360.4	115312	132701	143802	99996.4	97456.1	108782	113675	146864	197338	195280	260852
5496	5496: 907.415@22.3mn	907.415	1340.26	22.3377	25557	44039.8	25852.2	27843.6	11002	31632.6	53634.6	30403.6	12632.4	12164.5	8920.43	4135.48	7732.74	4511.61	6682.99	5632.29	8506.87	8842.38	6040.55	11010.7	26480.5	57905.6	41300.4	18165.9	34047.9	34833	56260.2	34249.4	32374.6	19524.7	18779	15753.4	21442.8	48292.9	47393.2	20307.4	14340.2	11225.8	7309.84	16044.9	5367.09	9659.9	3524.88	14992.3	14494.4	7530.83	3064.07	10034.1	45161.2	52017	25804.8	15010.2	58160.2	67443.3	50060.7	46830.2
5512	5512: 908.738@1.0mn	908.738	60.0517	1.00086	2678.53	8335.17	1940.04	6411.99	10092.6	1579.18	5170.26	2769.06	722.316	0	134.033	3909.41	972.865	14507.5	9936.82	1988.22	5193.11	2222.02	34585.1	9797.3	20417.4	16284	18169.4	16577	22401.8	31016.6	28040	27955	14359.4	18231.5	22793.2	29791.3	25457.4	23523.8	33996.2	23447.8	24151.8	13978.7	2621.31	9772.63	2649.1	0	11060	18150.8	6574.68	15617.1	2400.55	3567.36	4589.49	3491.04	4138.02	5534.88	12507.3	20355.9	13119.8	13654.3
5526	5526: 911.734@1.0mn	911.734	60.4763	1.00794	0	5651.73	6216.06	7097.75	6323.35	2523.75	2964.73	1126.56	87.9433	15623.6	0	3763.8	0	1037.4	8621.22	0	3048.45	4210.67	22471.6	14888.8	19965.7	31109.7	25598.6	12376.8	20771.8	24937.1	32483.7	24887.5	21674.9	20391.4	28963.3	23520.2	20305.2	27300.1	27192.4	28925.3	28380	16092.9	4710.9	0	2660.69	0	6067.32	9218.38	5347.13	10916.2	3193.27	9070.86	7601.32	3221.77	3961.57	14438.9	3740.68	8236.87	10587	12631.2
5533	5533: 913.404@22.7mn	913.404	1363.57	22.7261	1633.27	1299.96	1772.18	908.688	6627.19	1720.92	2979.9	1728.3	932.77	2285.3	1510.74	5186.39	3049.43	6013.75	3835.62	4795.62	4256.25	3865.72	7183.98	2465.7	2061.26	2434.52	2876.97	3681.85	2276.06	1547.85	4223.27	6368.11	2089.25	989.636	1962.77	4993.72	2116.97	5743.24	3198.61	1974.69	3513.53	240.882	15971.3	133676	40935.6	195239	14169.7	623.959	392900	40791.8	139675	33292	1275.68	1145.66	1444.71	2194.53	2041.43	5396.15	3057.65	7620.34
5534	5534: 913.44@23.0mn	913.44	1382.58	23.0431	4004.67	15143.9	6794.18	2398.52	6661.08	3090.73	9021.52	1802.82	356.387	1886.2	791.71	3360.52	1468.75	8746.22	1723.38	2316.21	3433.1	2521.37	3632.29	5164.89	3395.42	2922.31	5408.96	2427.59	3250.6	2758.82	4176.18	13966.9	10142.7	693.984	1338.29	0	2844.5	461.8	5142.84	1277.09	2004.44	1110.39	0	786.434	0	5183.49	99.9198	125.138	4242.94	677.827	0	911.395	966.761	14467.9	5752.48	2313.83	1040.83	2803.12	4039.57	5784.18
5535	5535: 913.547@24.9mn	913.547	1496.3	24.9383	83244.5	59761.3	91228.7	187683	19571.7	28025.1	50917.7	50343.5	56586.6	10890.2	41728.6	59499.9	52072.8	8340.32	27101.8	34085	80311	109136	39169.2	28257.1	6871.53	12699.4	20349.7	33423.7	9117.01	34357.6	25271.1	58301.4	103933	9460.35	12787.5	19739.3	35704.3	36479.7	44662.6	46665.1	72318.2	12330.5	85708.3	118712	61741.1	240468	180216	51568.8	112328	124344	72949.1	135682	52151.6	49943	69980.5	106851	55064.8	105198	112057	126088
5537	5537: 913.739@1.0mn	913.739	60.1292	1.00215	5057.09	2863.2	4044.56	8130.02	13269.5	7940.17	2294.22	3273.78	548.625	15275.3	1980.89	4418.3	0	15162.3	15768.4	0	2463.67	8103.36	33183	10011.2	18712.2	10945.8	31014.3	9728.51	24764.4	23122.3	20173.3	17100.4	26666.6	29194.9	18704.9	22104.8	14184.6	26816.4	29230.6	17442.5	19466.8	21470.1	6573.98	7275.91	5021.13	0	13297.3	13192.8	6160.51	10671.2	2921.12	10142	7926.19	11970	13278.8	5898.79	5442.29	11240.3	17774.8	11966.6
5546	5546: 914.734@1.0mn	914.734	60.4877	1.00813	5745.98	3625.1	6945.71	2655.11	19088.6	7355.49	3440.75	4377.84	459.789	13914.2	0	4990.97	356.788	15707.4	12766	2160.45	807.782	6633.07	26587.8	19381.8	24544.4	30990.6	22251.5	23074.2	28257.9	22491.7	27826.9	19144.8	17246.1	34978.5	25152.2	25830.3	19533.7	17283.7	15300.7	32496.5	28457.9	26678.9	7624.04	5066.9	8973.23	1192.98	8353.31	2893.48	1364.54	13739.8	882.704	7849.56	6242.79	8584.7	7290.6	3964.23	1092.27	19654.3	10950.6	18641.5
5553	5553: 915.735@1.0mn	915.735	60.1702	1.00284	1336.42	10744.8	6227.87	8874.09	9325.03	6913.67	460.357	7920.46	3105.09	18869.9	1773.91	1676.28	1634.1	5356.72	20376.5	77.2602	2255.79	843.419	24522.7	1789.63	10599.2	26308.7	18980.8	12755.5	16431.5	27842.6	19371.8	24245.9	15976.5	28895.3	15506.7	26798.7	16517.9	22169.2	15398	15207	27709	17135.9	3555.36	5199.76	1392.58	1206.66	4738.59	13007	6333.69	8172.09	13067	6474.71	6379.74	887.618	10123.1	13086	11259.3	16254.2	17439.9	13722.6
5554	5554: 916.226@6.7mn	916.226	402.64	6.71066	19508.2	15820.2	13488.3	33260.3	1706.5	8211.16	10695.2	10388.8	5896.99	104.649	2184.08	0	441	0	145.449	109.664	0	127.313	93.2014	0	58.1198	874.106	2241.82	1610.62	0	589.787	490.468	4820.59	5932.78	1832.63	165.207	1073.22	821.728	2276.02	1600.64	4941.83	5256.52	282.397	231.747	2231.65	121.517	32.9702	417.615	641.407	1253.83	2194.54	1069.42	1059.35	17210.7	10167.7	20343.8	26078.4	25566.1	13577.2	30907	86277.4
5558	5558: 917.47@23.1mn	917.47	1383.56	23.0594	10408.6	30847.5	18538.2	30618.9	15688.7	19075.1	19363.6	19583.4	4654.61	10076.3	8454.11	7464.29	6491.83	9035.65	7707.71	8212.52	6715.67	7313.34	3235.49	8802.5	23094.7	26053.2	19981.9	16204.7	10744.7	9084.93	24847.9	30326.4	26808.2	13163.8	7886.14	11532.3	21362.4	17167.7	24034.1	13344.8	16227.8	7700.05	1265.9	63.4749	535.064	0	288.789	336.216	0	139.96	0	4499.49	10083.3	17191.1	19115.7	40114.6	20159.2	27834.6	14537.6	32976.5
5560	5560: 918.46@22.5mn	918.46	1349.5	22.4917	6076.66	9923.97	8093.77	8716.81	5259.06	2153.13	12393.3	8269.72	1728.56	5869.87	2204.05	922.781	1009.43	1374.61	2932.64	922.291	1916.36	592.572	1226.94	2154.6	11184.8	8400.78	13085.8	5900.17	8454.14	13259.4	1508.18	14543.3	17105.4	2910.88	3189.49	4103.3	3962.51	4279.9	2038.29	5472.31	5706.14	5985.73	843.461	1467.42	452.136	2381.49	862.739	877.891	3382.72	3328.46	2453.97	1484.29	5189.04	3829.55	6293.88	8386.36	2326.96	5257.05	2628.91	8925.31
5570	5570: 921.464@22.3mn	921.464	1340.03	22.3338	282650	240588	304902	320360	196368	268836	250238	264185	207222	216244	241299	246782	249751	132229	170731	183592	240871	245560	274522	207495	377805	287394	299639	462440	422586	544358	324048	512897	504716	230070	222231	125695	440874	356349	357496	439355	552037	236593	198659	109332	99120.3	35108.7	186985	313348	70809.6	169445	160489	218189	279041	191595	312107	335907	212895	288081	315551	365415
5572	5572: 921.536@23.9mn	921.536	1434.95	23.9158	146696	109598	179746	290378	42236.7	61666.3	118002	112273	132087	31094.1	64860.6	124050	137571	20903.7	67921.4	81870.8	199045	248918	72363.5	64972.4	22030.3	34749.3	36847.1	51116.2	15836.2	66274.5	63380.2	88210.8	169827	30199	28659	41248.8	66610	58536.9	70621.5	76041.8	126581	24735.4	166827	213986	111627	377655	318067	107427	258313	243644	206008	329488	151119	106934	181442	251355	102929	269357	245112	294867
5573	5573: 921.537@24.5mn	921.537	1469.14	24.4856	311818	239002	382149	590185	84872.2	127162	224043	255412	256771	64722	169709	272195	260805	64563.9	139991	157025	368734	436258	172243	146013	41915.7	62876.4	80215.8	110572	34914.2	127295	109839	179985	311980	59786.6	64484.3	95830.6	150605	119595	163042	170606	243845	55722.4	246689	299368	185652	577222	469596	161287	348189	353724	251346	434542	223498	168838	284695	418690	171791	382797	362848	412628
5574	5574: 921.735@1.0mn	921.735	60.5378	1.00896	1866.29	6688.23	284.764	6169.72	3426.47	1284.22	0	6139.03	1164.96	12557.2	5062.72	10202.3	4976.79	16035	7157.7	4608.63	1392.37	901.935	26171.7	14636.9	23383.1	20839.2	34149.3	20246.8	23864.9	23700.1	32788.8	30414.6	28712	26862	17495.4	24029.2	14416.6	24905.9	25377	30085	27286.4	10750.8	5444.21	6737.31	6521.93	0	6873.93	15069.5	7300.63	9090.24	6804.15	10710.3	5717.67	5831.73	12620.8	5196.52	4691.85	12204.6	22253.5	15467
5580	5580: 923.46@23.5mn	923.46	1412.05	23.5342	3268.98	12803.7	6796.77	12420.1	20770.2	9977.34	10966.3	3379.35	2129.04	25466.6	21338.4	33081	22581.9	27996.3	6566.82	29257.3	26316.8	25968.6	2395.58	21734.9	942.022	1762.02	3883.07	2558.76	1068.76	994.171	1853.56	4829.38	3412.23	5497.38	3334.31	2090.14	5561.01	664.955	6673.55	3098.19	2770.29	2845.67	0	0	0	0	0	163.34	0	37.3338	0	0	3995.28	16420.6	4441.71	5592.22	329.203	765.844	1106.32	1913.98
5582	5582: 923.481@22.6mn	923.481	1353.36	22.5559	211374	230269	340142	357893	156393	224558	327746	265028	214810	160258	224974	257483	244028	46319.7	142828	222109	281997	257186	243879	199564	276323	163913	156812	305340	277014	321902	214694	237943	220669	104775	64768.1	55003.4	307447	286655	197309	271446	229357	132976	538883	203947	326369	164906	552989	926578	215401	474173	549215	579521	236770	366343	419288	482965	558294	693755	773802	970786
5593	5593: 925.4@22.7mn	925.4	1363.55	22.7259	0	68.1337	0	122.54	935.978	0	0	109.627	0	0	1379.18	3167.92	702.194	898.223	1837.96	2747.71	1714.45	3297.78	832.465	2503.67	280.792	0	0	76.9043	474.28	0	0	0	0	580.36	199.155	3115.52	136.377	900.53	4175.59	519.261	659.138	0	22883.5	143066	85868.3	9048.64	6990.74	1928.12	36452.4	27770.4	47436.2	25632.5	9.38408	0	1546.4	135.092	68.586	0	92.342	0
5594	5594: 925.47@23.3mn	925.47	1396.76	23.2793	31692.6	49521.1	43160.2	67518.3	38352.5	50392.8	70390.3	40627.9	16266.4	14818	40335.3	24843.7	10876.5	14376.7	13523.4	17030.7	16952.6	19794	13604.7	19443.2	18224.6	8034.24	16129.4	11156.1	17573.1	8025.54	10936.6	26622.5	18261.5	27756.9	13398.7	21004.2	18666.5	16092.7	25349.7	11937.9	11193.9	5911.02	6421.7	4885.27	637.468	2545.75	3056.92	3416.93	6093.06	6667.35	2872.38	2881.59	23811.9	62626.3	29428.4	18642.8	17461.5	19564.2	15397.2	16507.7
5597	5597: 925.9@22.7mn	925.9	1363.86	22.731	0	458.966	0	0	0	0	0	0	0	0	0	0	6.76925	0	0	0	0	0	0	236.004	0	0	0	519.197	0	0	347.995	32.0177	0	162.238	0	0	0	0	272.043	20.5845	313.96	0	24940.8	116948	79966.3	9160.65	11437.8	344.816	34680.2	29909.5	38918.2	25445.6	0	107.433	0	2.7758	0	72.7368	0	215.111
5599	5599: 926.485@22.5mn	926.485	1349.42	22.4903	10072.4	9511.94	6042.45	6447.49	4361.34	7680.43	6765.74	5377.45	6951.82	7005.04	2138.62	5125.47	4826	892.372	1583.67	761.781	5946.62	8158.97	4406.54	4422.07	7441.55	1853.51	3899.63	7585.35	12371.9	16066.1	4084.16	8693.03	19121.9	931.47	929.8	1001.47	6584.92	4480.41	4722.95	2023.6	13647.5	2823.99	25089.9	13967.2	14793.7	3950.01	19696.7	42349.9	7195.41	16970.8	20429.4	30227.2	17144.2	10676.9	27154.3	19054.6	20520.1	37439.5	29503	37942.3
5607	5607: 929.408@22.4mn	929.408	1342.35	22.3724	1499.59	3498.09	2471.74	5213.19	3108.13	3545.62	4150.03	3382.61	1046.66	7971.25	2033.82	12094.5	2845.56	12229.8	4193.84	10202.7	6833.44	12686.7	2242.3	6601.89	5886.99	4631.42	3531.26	2775.78	549.99	4608.12	4991.35	1890.92	3865.48	5304.06	10554.1	6229.96	4315.92	6748.7	11888.6	179.594	6476.21	2199.1	37301.7	32022.7	28819.6	16218.6	21669	36890.4	25433.8	15603.1	20531.6	14058.4	12003	3207.71	1982.17	3045	3585.82	4394.3	3178.69	5844.92
5625	5625: 931.414@22.8mn	931.414	1365.44	22.7573	0	2428.73	1782.5	209.145	4843.33	84.5565	2117.04	209.109	255.395	2293.29	1531.22	2055.36	0	2568.74	202.307	1833.31	1510.2	3722.59	2637.91	4981.17	3803.67	2069.81	0	6608.84	411.98	485.522	0	5758.24	0	0	435.386	2044.64	937.14	861.287	1001.82	971.503	347.452	1884.06	61684.6	614684	188452	645745	89746.6	4084.88	1.77353e+06	278132	641519	283152	919.36	1798.71	675.613	3757.54	1059.83	5814.35	1913.75	2866.88
5629	5629: 931.73@1.0mn	931.73	60.3286	1.00548	2630.95	1877.04	12508.1	6945.07	18422.6	3843.66	2485.43	13190.3	612.986	24796.5	3671.64	6311.24	862.041	19870.9	8366.04	5953.91	3786.85	8624.76	23167	20609.1	31565.3	16200.1	27374.4	14762.5	29566.9	36316.9	37640.2	30377.4	23729.1	27218.8	35197.7	36417.8	23104.2	41149.3	20304.1	16256.4	33485.9	14001.5	7640.73	9006.75	3533.39	0	11385.2	18892.3	10266.7	11086	2008.15	17349.7	4743.74	9909.17	14478.8	18260.4	11323.5	19711.3	15598.2	25231.8
5633	5633: 932.473@22.3mn	932.473	1340.97	22.3495	15392.1	12868	17239.9	13672.3	7844.38	10474.2	8462.26	10731.5	5882.05	9142.8	10474.9	14579.5	11555.4	8361.8	3686.12	9895.73	11687.2	10907.3	8496.69	10598.1	4205.16	10325.3	7704.22	7526.72	10280.8	13910.7	7191.06	13015.2	20302.8	3902.14	3116.31	7536.46	6737.82	8379.64	3253.14	13549.9	11826.8	3080.54	35862.8	27391.4	27978	25090.9	38605	22442.3	15923.9	16008.4	28313	18793.7	10385.8	10939.3	11593.9	15151.9	27940.7	28664	33152.6	26961.5
5636	5636: 933.54@24.2mn	933.54	1452.14	24.2023	21128.7	14493.2	19614.4	40936.8	4146	6992.62	16228.5	14371.7	20505.7	5129.54	11118.4	15956.1	20388.1	944.779	8607.86	5851.36	24637.6	30064.1	9137.71	4234.57	997.378	5156.33	3285.79	7522.99	641.332	7181.25	6251.93	15300.8	28400	2832.14	2987.19	5707.53	8667.24	10086.2	7944.57	11801.7	20912.6	1015.19	28704.7	31791.2	15145.1	61961.4	46937.2	11621.9	41805.2	34583.8	25731.2	46906.9	16245.7	18336.8	29551.7	32188.9	14380.2	31302.3	31943.1	39410.1
5642	5642: 934.494@23.2mn	934.494	1391.92	23.1987	3922.02	12134.6	10382.6	15009.2	22508	6715.1	8520.59	16134.2	1899.13	30292.2	15292.6	28242.6	25239.9	25451.9	14266.5	33844.8	27800.1	24476.3	21743.5	27706.6	9191.22	11726.9	13070	8583.88	5672.6	3232.76	9216.05	16446.5	13424.2	21638.4	9708.03	15955.7	16055.4	16398.2	21960	10942.6	11426	8856.93	11.0478	180.607	0	0	0	806.191	0	1556.31	0	607.357	8661.08	5843.46	13081.3	11840.3	10392.9	14385.3	10280.4	23083.1
5646	5646: 934.728@1.0mn	934.728	60.5245	1.00874	5071.87	6181.24	8594.24	7414.82	15095.3	6427	2644.78	48.2115	880.269	14626.3	5772.8	6538.33	2577.17	11204.2	14178.8	4460.74	4186.71	5989.84	26758.8	14468.3	14259.1	33675.5	28461.4	23111.1	23363.3	27155.3	30657	22722.3	24631.5	19122.6	26525.2	29042.8	30540.5	39143.8	25953.9	30685.1	22768.3	17545.8	5281.95	8410.44	2551.11	1037.21	7687.81	16128.8	12057.6	6207.37	6745.97	14214.4	12293.2	8183.58	1538.7	20691.2	9444.05	17761	22067.7	20142.6
5653	5653: 935.209@10.6mn	935.209	638.075	10.6346	407277	401059	223541	226681	161819	389857	386140	193262	143925	139180	349389	483535	184438	138893	164143	364695	464884	474315	152341	162081	112189	103709	65454.7	88898.6	158392	191944	142031	110618	157106	186436	127837	166561	161009	214939	255667	116155	140111	74293.6	302492	245024	174157	141642	136188	324558	349093	168288	147747	176694	334208	299130	165540	221309	270111	406130	384316	201008
5655	5655: 935.46@23.8mn	935.46	1427.62	23.7937	7071.03	15487.6	14660.8	25117.6	30848.1	9651.66	1802.89	25644.3	4588.85	8824.29	29036.5	57507.4	15372.4	4184.93	17510.5	5278.55	10842.9	17852.4	10841.7	10353.4	4151.22	2894.58	3977.6	882.345	500.968	176.817	3079.38	1848.2	3202.63	11708.2	8907.81	11851.4	5437.12	6150.35	6203.08	4514.17	4356.12	622.696	117.54	467.049	0	95.913	1854.1	0	0	480.038	635.228	722.658	6265.65	1750.61	7637.86	8281.28	8816.8	2155.74	2905.43	1175.23
5659	5659: 935.711@10.6mn	935.711	638.063	10.6344	369332	338478	176998	210804	132367	334879	343049	166057	132018	119295	305425	427942	165978	123397	151950	307401	405490	425700	122677	149494	97754	97202.2	51462.3	69391.4	144622	176189	118978	90535.7	132602	160479	109384	160997	133791	197642	238883	92969	115382	62231.3	243961	224834	153993	127334	121322	274328	299047	149963	134721	168349	292097	289977	144275	188015	221962	360167	339174	192851
5664	5664: 936.212@10.6mn	936.212	638.072	10.6345	210814	188668	108141	121618	73655.3	195055	192092	93383.9	75370.6	71634.4	164494	228798	99935.5	72055.1	83672.2	170099	209406	241148	69754.6	76847	53675.7	51409.6	30121.5	46122.1	85965.8	96233.9	75110	53970.6	71082.9	103516	69231.5	88508.2	79218.1	99809	139589	57328.1	68782.9	33338.4	140691	122332	88435.1	64001.8	60549.8	164522	152341	85030.5	70049.4	85197.2	155290	165456	86111.7	104137	119025	194881	196138	107625
5665	5665: 936.51@23.3mn	936.51	1400.58	23.3431	6917.62	23537.9	11537.1	28970.9	9505.13	16005.7	36946.2	3218.46	2483.27	2358.16	1694.38	444.894	519.69	3032.93	0	1640.7	194.121	305.71	261.087	6207.83	3031.72	1605.88	12127	87.5302	3272.4	250.688	2148.32	10917.6	8905.03	2324.94	2180.75	50.1058	1862.67	3540.5	3513.33	1806.83	173.355	262.038	1449.16	0	0	619.87	531.015	186.985	1154.74	206.928	0	513.071	2049.05	28335.1	10854.4	5414.84	2458.25	6286.99	674.235	5056.64
5666	5666: 936.508@23.0mn	936.508	1377.61	22.9602	15714.2	14058.9	18592.1	30830.3	12934.2	16968	23305.1	24209.7	6554.46	9622.43	11546.5	6077.86	9007.79	5676.21	3104.18	7303.59	3752.8	7701.12	10998.2	11894.8	13436.7	15427.9	16357.9	14836.3	7947.99	7674.73	14143	17162.3	15426.3	18845.3	13268.1	8182.5	17230.8	16483.5	14691.3	11830.8	18247.7	6196.77	143.551	557.959	215.153	0	218.06	2388.07	121.088	1418.01	0	627.809	20492.3	11942.9	21113.6	21997.8	11212.9	20055.9	20654.4	30478.2
5667	5667: 936.714@10.6mn	936.714	638.073	10.6346	79127.3	69214.9	30677.7	38523.3	25119.2	80153.8	80843.3	32340.8	26039.5	27615	68521.1	96811.4	32844.5	21965.5	29516.7	63720.9	92438.1	100855	29098.4	30005.7	15098.8	16573.3	7041.45	13896.8	29197.3	45587.6	25626.5	21244.7	26540.6	37295	22667.9	32367.8	25396	34305.7	52622.1	14870.1	23901.3	6177.44	51334	47748.5	32352.4	22405.4	25013.1	67155.6	58657.9	24935.3	26331.8	30761.6	63492.9	61571.8	31631.6	38921.6	50579	74515.1	77662.9	32509.5
5668	5668: 936.725@1.0mn	936.725	60.3624	1.00604	5032.49	1982	8524.79	4727.84	10284.2	1935.49	5453.9	9328.66	49.2922	6922.4	1768.04	12633.4	5969.16	19955.6	7951.87	269.097	7530.29	5397.81	17281.2	8123.14	26258.1	15820.1	25224.2	17966.1	16324	11000.8	17560.1	26720.2	22915.4	20160.8	9933.64	24264.2	15501.4	25677	22048.4	19976.7	21494.2	20088.5	8671.74	4915.74	1863.86	0	6180.29	13147.2	10873.2	8717.61	2003.22	6231.51	4246.17	1365.9	4925.57	7696.25	6502.78	4311.61	8916.8	8442.18
5670	5670: 937.439@23.4mn	937.439	1406.81	23.4468	0	0	0	858.815	12177.7	0	975.579	0	931.525	17790.9	12734.8	75842.7	42099.1	49571.8	14406.4	68879.8	68475.9	37479.8	11044	26097.1	0	4096.13	1599.93	1409.26	0	725.574	2011.7	1141.9	702.477	5569.89	4631.78	11923.9	1380.18	3014.22	5320.98	2215.34	3411.17	4519.59	0	0	0	0	0	106.41	0	554.383	209.81	0	0	0	0	0	655.418	1034.29	1076	2093.92
5673	5673: 937.473@23.5mn	937.473	1412.67	23.5446	50140	55988.1	62435.9	101999	60251.1	63716.1	27416.1	74110.3	22491.5	23633.4	60204.7	78137.3	18672.1	16475.5	35693.9	21852.3	19656.2	35668.3	19807.9	21495.8	16613.7	20145.8	15047.7	17804.7	10299.9	12162.4	19469.5	23435.5	21508.4	34918.4	19548	23619.4	9912.4	31124.8	22381	16234.6	14386.2	12470.9	11551.5	18113.2	6035.01	1098.96	12806.3	5674.92	1128.51	13398	7730.09	14415.4	37063.5	21779.9	27925	40800.1	24411.2	14418.2	7500.67	14282.5
