## Supplemental File S5 for "Ethylene is a local modulator of jasmonate-dependent phenolamide accumulation during *Manduca sexta* herbivory in *Nicotiana attenuata*" (part 2 of 3)

### Sheet: Weighed (continued)
Column1	ID	mz	rt	rt (mn)	X0_etr1_1_GA7_01_10902	X0_etr1_2_BA2_01_10941	X0_etr1_3_RA4_01_10988	X0_etr1_4_RA6_01_10990	X0_etr1_5_RE8_01_11027	X0_ev_1_GC2_01_10914	X0_ev_2_GD8_01_10930	X0_ev_3_RA2_01_10986	X0_ev_4_RA8_01_10992	X0_ev_5_GB7_01_11043	X0_lox3_1_GB6_01_10910	X0_lox3_2_GD6_01_10927	X0_lox3_3_BD8_01_10975	X0_lox3_4_RE1_01_11020	X0_lox3_5_GB6_01_11042	X0_myb8_1_GA5_01_10900	X0_myb8_2_BB4_01_10952	X0_myb8_3_BC7_01_10964	X0_myb8_4_RD8_01_11019	X0_myb8_5_GB3_01_11038	X72l_etr1_1_GD5_01_10926	X72l_etr1_2_BA6_01_10945	X72l_etr1_3_RA5_01_10989	X72l_etr1_4_RC3_01_11004	X72l_ev_1_GC8_01_10921	X72l_ev_2_GE4_01_10934	X72l_ev_3_BD2_01_10967	X72l_ev_4_RC4_01_11005	X72l_ev_5_GA8_01_11035	X72l_lox3_1_GC1_01_10913	X72l_lox3_2_BB5_01_10953	X72l_lox3_3_BC2_01_10958	X72l_lox3_4_RD1_01_11011	X72l_myb8_1_GC6_01_10919	X72l_myb8_2_BB8_01_10956	X72l_myb8_3_RA3_01_10987	X72l_myb8_4_RB7_01_11000	X72l_myb8_5_RE7_01_11026	X72s_etr1_1_GB5_01_10909	X72s_etr1_2_BA5_01_10944	X72s_etr1_3_BC6_01_10963	X72s_etr1_4_RC1_01_11002	X72s_etr1_5_GA6_01_11033	X72s_ev_1_GC5_01_10917	X72s_ev_2_GE5_01_10935	X72s_ev_3_BE7_01_10982	X72s_ev_4_RB6_01_10999	X72s_ev_5_GA5_01_11032	X72s_lox3_1_GA4_01_10899	X72s_lox3_2_BB6_01_10954	X72s_lox3_3_BE5_01_10980	X72s_lox3_4_RD5_01_11015	X72s_myb8_1_GA8_01_10903	X72s_myb8_2_GE6_01_10936	X72s_myb8_3_BC5_01_10961	X72s_myb8_4_RB1_01_10993
5678	5678: 938.479@23.5mn	938.479	1412.75	23.5458	17401.6	25323.4	26579.7	44960.9	27368.6	25369.2	4085	34715	8367.01	10215.1	30563.1	51551.4	11786.6	10847.8	18576.8	5968.1	10164.6	12712.8	12300.6	10827.2	9792.78	6656.41	2533.45	6845.27	2319.03	1507.88	5038.94	8121.77	11612.3	15236.3	7550.11	12100.4	6788.43	9746.5	8498.22	4105.65	4925.05	4435.41	5214.24	5923.46	484.827	0	3575.34	425.281	0	3274.2	1672.33	1631.22	13702.7	10798.5	9260.19	16083.7	7457.71	5986.56	4127.48	4888.41
5680	5680: 938.725@1.0mn	938.725	60.1828	1.00305	3365.53	1445.12	6408.39	5419.19	9020.23	1468.59	150.45	3053.5	753.593	13362	3759.17	6716.81	4869.87	14263.6	15234.5	4231.41	6364.94	2121.52	25466.5	4963.9	20256.6	26393.6	27504.8	13380.1	34071.8	27640.4	22950.9	15734.4	25177.7	24670.6	23731.8	25830.2	21315.9	33426.5	13473.8	29736.7	27462.6	23527.4	7213.02	11643.5	2674.52	0	9715.39	17807.2	4403.33	4659.14	3777.85	6831.58	5105.28	1427.4	5681.83	26807.3	15049.1	16742.5	14739.9	16534.5
5681	5681: 939.454@23.2mn	939.454	1392.33	23.2055	15713	37458.1	20279.6	29034.7	69978.2	25239.2	33579.8	24827.7	5344.31	62663.8	56961.1	79505.5	65551.1	71681.1	37602.8	80044.5	85024.8	76844.4	38170.2	60783.9	24151.1	33871.9	33179.2	18330.9	12401.6	15313.7	29611.9	29427.9	23108.2	54683.8	40933.7	52906.1	32759.8	50475.2	52205.2	26515.6	34187.5	24199	2254.6	607.494	167.895	0	1408.63	4748.17	0	2455.62	347.382	1490.83	23602	24236.1	21152.5	22380.3	26616.3	32554.9	27924.2	37648.3
5682	5682: 939.476@22.3mn	939.476	1340.16	22.3361	770044	649896	838101	900055	515456	738546	667449	666357	559393	580682	650723	658936	637936	327002	466606	511194	670925	704801	713637	547246	1.03732e+06	775126	819057	1.34727e+06	1.13342e+06	1.42075e+06	891866	1.3791e+06	1.4202e+06	561554	598493	334854	1.17552e+06	977024	948027	1.17194e+06	1.54967e+06	618203	429366	240666	241490	104657	436472	814081	148218	371239	393972	530120	733946	501785	803905	887679	534062	792918	861556	1.03471e+06
5685	5685: 939.729@1.0mn	939.729	60.5368	1.00895	5411.56	7881.82	12925.6	10305.3	12043.3	9996.42	2371.15	13044.7	4352.81	13545.5	2083.2	5843.56	2347.55	18553.4	11697.7	5790.44	2123.16	6766.55	19204.9	12848.5	25031.4	25879.3	28120.6	21273.5	28257.5	25239.4	23337.1	18417.3	24371.1	24868.3	17823.4	27624.1	23559.7	31651.2	28225.3	31269.3	27198.3	19539.7	8166.28	12630.1	3832.72	4963.27	13951.3	18604.9	8517.88	12862.1	6674.09	14113.1	12012.6	7291.45	11842.7	17260.7	11489.7	13717.5	13202.3	21457.8
5690	5690: 940.505@22.5mn	940.505	1349.39	22.4899	252337	143417	178069	195496	61053.7	225847	185535	182986	212713	100022	117693	107921	142242	18153.6	49276.2	118773	161193	191900	108203	84175.8	223160	112649	102156	271767	341037	364926	124853	303408	461731	41035	24559.9	12813.8	141833	158535	86416.9	126952	306335	48408.5	615379	310972	348768	66402.4	538523	953594	152063	436588	524283	499977	503024	408701	450197	489894	722372	697810	760524	864987
5699	5699: 941.467@23.0mn	941.467	1377.65	22.9608	32114.9	57111.1	46161	67971.5	30131.7	52052.2	57350.5	49191.2	15682.4	26636.1	30456.4	25379.5	14515.4	14271.5	15223	17543.8	15459.4	25210	19355.7	29870.8	36147.8	42634.8	33589.3	30399	23837.8	20621.3	42044.3	42110.4	36052.2	46970	42209.4	31809.6	33930.3	49904.8	48232.4	28403.9	35847	19606	8174.52	8648.8	691.903	1483.94	5602.81	8850.14	3778.97	8261.58	1172.11	6867.52	47575	39724.3	45885.6	55478.9	49415.2	50529.8	46723.9	56804.2
5700	5700: 941.467@23.3mn	941.467	1400.62	23.3437	18015.4	59138.4	28152.3	53004.4	21713.3	40717.7	82766.1	11438.3	8031.12	13153.7	12596.3	1599.01	3498.33	6371.89	1977.17	8030.65	1379.45	4840.32	5647.9	16106.2	15697.9	11169.9	29585.5	8353.88	16182.7	2027.5	11505	29113.5	24617.2	6016.74	7961.44	2059.62	1916.09	10121.9	13814.8	6133.48	3452.24	5831.13	9857.41	1653.51	790.231	4231.69	925.936	1588.68	1543.78	5755.59	0	7933.54	8729.6	76695.8	22988.1	11921.3	11089.5	13355.4	9336.22	6383.92
5706	5706: 941.923@23.6mn	941.923	1418.99	23.6498	8765.58	1930.68	6575.29	12190.2	0	2395.84	5620.18	6829.1	12306.6	0	3182.38	4251.95	5230.9	652.373	990.138	4458.87	13311	16452.8	3137.71	2207.26	205.473	1767.14	2938.63	3692.7	0	2473.53	1282.78	5291.74	3957.34	76.3078	421.942	783.96	1690.15	1921	2619.43	2024.88	4947.35	709.503	15150.3	15936.6	12525.4	20144.2	24438.3	6150.37	17951.3	16396.6	16153.2	22018.7	7191.85	6112.59	10533.6	10042.8	9235.98	17820.4	16401.1	11366.8
5718	5718: 942.956@22.5mn	942.956	1349.33	22.4888	22964.2	13778.3	3554.4	5030.63	536.578	19844.2	17809.1	6019.87	5654.81	1510.41	7055.61	517.015	2666.01	403.708	272.121	2805.35	12644.7	19863.6	1431.7	1973.37	21679.7	7011.45	125.077	12423.8	49468	64756	8425.6	19646	31214.1	10.3879	17.3714	278.053	3355.33	10140.5	3628.52	2005.21	11806.4	17.2925	100831	39395.7	56855.3	5408.46	42845.3	200345	17340.2	27454.7	29299.5	35931.9	75821.8	86348.6	36960.8	38091.5	126722	145046	183530	64675.1
5721	5721: 943.448@24.9mn	943.448	1491.31	24.8551	28243.1	12481.1	31532.8	77007.4	2790.47	5918.73	20531.9	26356.3	18849.2	2869.8	13009.7	29446	29439.4	2769.06	10523.6	15325.7	64005.4	87772.4	11506.1	8471.61	1151.04	2211.15	5998.5	7032.2	894.088	4629.7	9733.38	20594.4	54148.3	739.524	4568.71	7650.44	16652.7	14054.3	16135.2	18375	38400	1907.5	31727.1	32648.8	13399.8	39172.8	53790.9	21505.9	44189.4	41189	38502	81918	46138.3	21798.8	65044.6	118467	16732.8	93509.6	51883.2	103891
5729	5729: 944.723@1.0mn	944.723	60.4715	1.00786	2062.43	5683.26	12892.7	13090.3	10238.4	6820.26	1489.47	12171.3	4265.67	2717.9	2250.39	16115.4	3649.28	7362.18	17931.8	2879.99	5527.13	1952.5	17244.4	13458.3	19680.2	15388.3	25342.9	17824.2	13239.6	27145	34176.9	18227.3	18777	22129.9	17989.2	23781.4	15608.6	30664.1	22685.1	23513.9	21064.4	12698.3	11481	8398.49	2322.56	0	5105.76	12326.9	3880.48	3531.18	5212.59	8960.93	9226.22	9100.78	8314.04	13645	6677.69	12820.3	7161.64	20663.6
5730	5730: 945.462@22.5mn	945.462	1349.36	22.4893	305700	224267	166544	174236	58395	282958	271219	166085	205493	82897.8	140835	121564	134639	13715.5	44544.1	148737	222760	277960	103364	85618.9	299247	154743	95149.3	255155	451331	491275	178503	268972	393104	54004.7	37901.3	22515.3	135214	194597	101920	123259	253835	45297.6	751377	423864	513812	58845.4	489889	1.09511e+06	212701	426902	427981	505446	589323	587370	438528	450197	787424	873216	969242	696726
5732	5732: 945.652@9.1mn	945.652	548.521	9.14201	0	3120.76	6188.68	12224.1	5003.15	37.0766	2607.96	8583.71	1680.92	8116.77	1048.1	5036.07	2088.36	15342.8	9603.46	0	3978.77	3884.38	10665.8	7648.77	19079.2	27489.6	22920.5	22036.8	26748.4	23787	39589	23490.3	59071.3	30919.2	21292.9	30724.3	22116.6	53280.9	43171.4	30911.5	19084.1	22898.5	4201.43	23692.8	9234.39	7788.66	18519.2	19713.4	12174.5	18746.5	14676.3	34215.8	0	15257	14312.2	21958.7	489.133	14946.9	23209.8	17076
5734	5734: 945.905@9.1mn	945.905	547.722	9.1287	0	5035.94	7720.57	10934.3	10148.5	1721.15	1716.91	8589.37	2221.02	14042	1399.74	9991.45	5571.54	12216.7	15702.9	0	2699.75	5432.65	17345.4	8979.38	28993.1	40854.3	36699.4	31003.5	38180.3	28298.7	48357.7	40068.3	69991.1	19627.9	33434.1	40641.3	26795.9	44581.5	52301.4	36221.5	29455.9	23577.2	5656.11	27290.4	14041.9	20105.6	26908	31828.9	15089	33321.4	15849.8	37561.8	3.30052	10958.7	23300.3	26077.2	26902.1	18107.8	24869.1	18606.6
5742	5742: 946.404@9.2mn	946.404	550.694	9.17824	0	1002.57	2848.65	4741.16	3893.36	1723.8	5489.9	4680.44	1688.38	2588.74	2186.46	6616.11	1618.91	5096.95	5865.86	0	3080.45	4891	4868.13	4403.28	9472.44	15798.3	11429	10774.5	18908.4	27436.1	21894.7	13235	22761.2	19540.5	13910.6	15941.1	10059.4	27533.3	23969.7	12641.4	9434.11	14345	4241.81	15897.4	6572.3	2354.17	6160.67	10495.9	9424.91	7011.63	3664.72	11761.6	145.379	8047.38	6949.22	10266.6	1368.66	13814.6	14364.7	10136.5
5755	5755: 947.989@22.3mn	947.989	1339.97	22.3329	13891.6	13842.3	17407.1	16978.5	9220.21	15841.3	10344.7	15196.3	11889	10225.7	11886.2	12625	10812.9	5532.7	9891.47	7310.9	8940.66	14445.9	17503.6	11389.7	18834.7	13615.8	15771.6	33728.6	25841.3	32174.8	20500.1	38245.7	37196.7	11783	11893.4	4353	25513.2	26141.4	20747.8	23917.8	28326.2	9547.16	7743.66	6388.29	4016.09	4778.67	8605.03	16805.5	64.2723	7099.22	7780.16	14842.6	20699.2	9522.74	15954.3	20455.2	11495.2	14453.7	19506	25877.9
5765	5765: 949.424@22.7mn	949.424	1363.56	22.726	118.824	0	0	0	1456.01	545.854	0	0	0	810.758	0	1560.35	0	104.681	899.556	0	995.107	669.93	926.822	287.291	0	1277.13	0	11433.8	0	618.305	0	3543.72	0	212.474	0	85.0724	3139.2	505.125	130.253	0	0	0	142172	895205	290629	3.21227e+06	138968	3405.17	2.31862e+06	383721	864158	403378	868.737	0	0	0	329.39	931.128	569.259	698.057
5766	5766: 949.568@24.9mn	949.568	1496.32	24.9387	195445	166663	242019	425936	54111.2	71712.8	122887	131077	142927	28186.1	100948	141300	131398	27045	72535	84572	191163	255312	94972	66903.8	22417.8	39830.5	46871.5	81743.6	13709.2	82048.3	69471.2	121196	231685	34757.4	37871.9	52705.9	100590	83476.9	99069.5	118869	179110	27242.5	211612	269666	143139	534197	390032	109646	298262	255455	175003	327498	125561	102615	163415	242925	135588	234694	260137	270651
5767	5767: 949.568@24.2mn	949.568	1453.05	24.2175	160508	132642	185187	335417	43300.7	59809.7	112360	129278	144296	32460.1	88196.7	117305	132866	22802.1	61958.3	71767.8	185851	236203	80921	70778.4	23899.4	42574.4	50950	83374.5	17266.8	69211.6	64817.5	115691	193671	30454.2	38012.3	41876.6	77526.7	73384.2	81083.3	97778.5	151693	33828.1	242104	272054	142469	501980	381943	127780	344076	269202	229481	349249	167569	128426	168579	240816	139559	259738	258448	319919
5770	5770: 950.428@22.7mn	950.428	1363.56	22.726	0	0	0	0	2206.45	0	0	0	0	0	0	0	0	0	0	0	0	0	541.591	368.78	0	213.859	0	1545.63	0	473.171	571.856	0	0	0	0	0	0	299.365	0	0	1164.84	0	58911.7	431469	134711	1.5767e+06	56096.1	805.013	1.0351e+06	185269	413576	187696	731.897	0	0	0	0	2485.69	0	0
5772	5772: 950.468@22.3mn	950.468	1339.56	22.3261	65471.7	54041.1	28808.7	40635.1	21303.9	83919.2	68461.2	31210.3	22956.2	29911	58893.2	67440.3	21055.6	15332.1	18079.6	60240.7	57066.7	59881.8	29837.6	16191.4	101015	81686.3	40121.8	41746.3	94146.5	141304	93501.1	50800.1	57649.6	43894.9	66146.7	22782.8	42798.6	94642	87509.7	43970.8	44525.5	22433.6	42033.2	23560.7	28472.8	3917.22	23701.1	75461.5	7447.39	18289.6	17321.2	21160.3	71693.9	67714.2	27820	38231	47805	77424.8	71554.8	39295
5773	5773: 950.491@23.3mn	950.491	1397.12	23.2853	129.701	2980.4	1583.61	3157.13	2807.28	2299.86	2199.19	581.999	209.469	2226.05	1087.32	506.461	0	271.735	1271.25	1123.51	0	109.581	968.381	2761.84	3847.73	1888.6	6235.83	3064.65	1180.41	321.021	2752.19	6366.31	2507.98	2470.15	637.995	948.773	2586.39	4782.03	3312.3	2419.86	2596.54	500.307	0	0	0	314.158	0	0	0	697.3	0	0	434.853	1860.32	1271.68	2034.47	1909.52	2221.34	1762.47	11542
5778	5778: 950.962@22.3mn	950.962	1339.43	22.3239	71487.3	48393.5	14573.5	13541	14557.8	71282.1	57508.3	14868.6	13044.5	17759.6	47822.4	42084.1	7461.33	10349.7	10494.9	39534	55277.9	62901.8	21626.8	16540.1	102917	78030.9	15010.1	32134.8	101786	114604	85283.1	35479.8	44229.2	54570.8	66445.4	26344.5	24452.3	91997.3	85134.7	14893.2	36567.8	13161.3	36175.8	21060.1	20211	2802.93	10016.5	69408.3	10541.6	4651.6	12800.2	17858.5	65830.6	52528.7	12590.7	11198	48190.7	66111.9	69653.8	16116.1
5779	5779: 951.429@22.7mn	951.429	1363.53	22.7255	0	0	829.494	0	1395.51	0	1.97718	0	299.575	82.5594	6.19049	725.827	0	0	787.922	0	0	81.4242	0	2032.87	0	0	0	474.673	0	0	0	0	0	541.414	0	0	191.799	0	0	502.418	0	1185.91	16534.5	137393	43155.8	508918	10612.3	147.536	364824	56607.1	128659	56658.8	273.854	563.763	0	0	485.79	1762.82	317.419	0
5780	5780: 951.463@22.3mn	951.463	1339.4	22.3233	59598.6	47764.6	22956.1	23434.9	14256.7	55466.9	54334.2	21444.6	16985.7	13572.7	49539	51582.8	15565.1	12910.8	14420.6	42819.9	44172.5	51702	18631.5	14988.6	81526.7	71188.9	25847.6	31504.5	86336.2	106696	78884.8	30978.3	41183	47391.8	53026.5	20052.1	32069.7	75690.4	66775.3	24809	30225.5	19251.6	37770.3	16459.3	22699.5	0	17160.8	65878.8	6242.92	13607.9	13947.3	15694.6	56662.8	53009.6	20849.4	23352.7	43538.3	57764.5	60481.8	21491.8
5787	5787: 952.438@23.0mn	952.438	1381.72	23.0287	0	0	0	0	0	0	0	0	0	0	0	0	0	0	0	0	0	206.904	0	103.159	0	0	0	0	0	0	0	0	0	0	0	0	0	0	0	0	0	0	2223.18	51270.4	11686.9	234155	7420.36	260.808	243578	51474.6	71737.7	33708.8	0	1667.11	0	0	256.897	0	0	0
5791	5791: 952.504@23.1mn	952.504	1383.62	23.0604	12292.4	18875.9	15382.1	22963.4	8157.54	19046.2	19031.5	13528.6	2478.29	7188.15	6085.68	989.922	4018.62	5646.37	690.407	2279.54	975.945	1878.53	2604.9	8083.54	17809.6	19797.5	21290.4	17579.8	12473.9	11004.7	15501.9	29161.1	24658.5	8059.97	3363.92	1726.24	10212.8	21214.2	16097	9373.64	12104.3	3052.45	1520.86	756.918	0	0	1157.79	1556.42	710.848	7225.92	0	9287.39	14794	19004.6	15177.6	20212.1	16959.4	20377.5	9840.74	35978
5800	5800: 953.473@23.6mn	953.473	1416.74	23.6123	2325.94	7209.35	2987.87	10000.8	5955.38	7585.3	3890.91	4891.4	1512.22	630.323	2556.68	246.515	1366.21	2737.37	0	25.5433	1343.44	190.508	971.942	2956.35	1654.8	773.88	609.939	850.155	1382.52	538.296	908.905	2746.86	1566.64	1035.4	0	106.328	659.402	3438.77	3975.51	202.094	57.3319	569.636	149.365	1326.78	0	963.962	1194.39	171.053	0	157.215	0	370.709	1560.77	2278.34	2054.66	3053.1	2473.14	1349.14	613.053	246.839
5804	5804: 953.593@22.6mn	953.593	1358.27	22.6378	0	0	0	0	0	0	0	0	0.92173	0	0	0	0	0	0	0	0	0	0	0	0	0	0	0	0	0	0	0	0	0	0	0	0	0	0	0	0	0	5631.58	7036.77	1608.84	15565.3	5718.8	87.3483	6854.86	5172.78	3941.16	6282.68	0	0	0	0	0	0	0	0
5809	5809: 954.719@1.0mn	954.719	60.4291	1.00715	10638	3373.31	2537.2	13172.9	19113.5	6880.02	3865.58	4900.26	1203.02	19464.5	3720.49	329.074	1597.41	17281	13054	1874.21	10204	6005.7	22699.1	12496.8	14019.3	23257.3	25317.7	13956.1	22111.8	22517.3	30609.6	24683.5	26462.7	18802.6	25262.9	26978.2	16092.3	19384.8	22345.5	31448.8	24759	22651.7	9646.73	5816.31	2633.53	2776.96	7041.69	15821.8	5149.25	12183.6	5589.43	12627.2	12883.2	13869.5	6857.19	17835.7	6792.13	9751.25	10316.8	21376.2
5811	5811: 955.45@23.3mn	955.45	1397.04	23.2839	4290.7	12741.6	7802.12	6633	9928.12	6806.6	8045.54	7783.35	787.561	4089.6	8845.32	3743.31	3777.14	4848.81	1909.69	4520.77	3834.78	2136.57	993.858	8760.39	10063.6	10422.1	10614.1	3084.52	3724.15	2704.54	16050.4	6536	6886.01	7599.86	1619.31	3856.31	3221.69	9802.06	15651.9	4064.68	5740.12	4862.6	139.321	257.197	0	984.231	0	0	0	1150.55	47.5747	0	4068.55	8120.41	6998.25	7716.09	14761.5	12149.7	7479.38	14197.7
5812	5812: 955.472@21.9mn	955.472	1313.24	21.8873	807.442	38.0473	79.2834	145.378	0	432.774	0	2570.95	0	997.256	72.8873	1971.72	828.746	825.874	1125.58	215.953	0	0	826.888	1264.9	31758.4	17738.6	34570.7	39394.1	61479.6	49464.5	35892.3	44637.9	40930.3	42300.8	19518.7	35885.7	69346.8	26235	89146.8	72779.7	100908	50576.1	0	0	0	30.6564	0	1805.73	0	896.654	98.6013	0	158.178	0	1597.29	3656.6	0	637.594	206.363	1305.93
5813	5813: 955.479@22.8mn	955.479	1370.74	22.8456	21427.7	24634.7	20999.2	36005	18359.8	25124.5	7657.25	29501.5	7203.58	9803.01	25649.9	26251.4	12467.6	11141	14665.2	9713.78	9298.32	11784.2	12600.6	14804.3	9429.8	7309.57	4723.44	2702.79	2809.89	9316.04	9544.16	5333.99	6212.88	15664.4	8833.51	7642.51	6704.39	12105.5	12228.4	5008.65	6522.38	2830.01	5590.69	4210.2	1074.5	87.3995	1814.75	1249.08	2378.84	6221.31	1708.25	1626	10838.2	11593.4	13632	15743.2	6529.21	8598.21	4571.45	8676.59
5818	5818: 956.501@22.3mn	956.501	1339.64	22.3274	1.11267e+06	833223	1.04268e+06	996100	657896	1.07635e+06	878176	906057	773089	755735	915105	883273	835555	460635	622702	832144	843315	857117	898391	759550	1.35602e+06	1.09183e+06	1.10888e+06	1.54631e+06	1.5275e+06	1.72677e+06	1.062e+06	1.65076e+06	1.53437e+06	875099	795020	491936	1.29791e+06	1.35267e+06	1.11237e+06	1.38152e+06	1.67557e+06	789938	701164	356057	356077	150842	579427	1.12313e+06	223282	526196	526213	694764	1.13928e+06	758807	1.01406e+06	1.04203e+06	899624	1.0087e+06	1.02457e+06	1.20519e+06
5824	5824: 957.394@23.0mn	957.394	1381.73	23.0289	0	0	0	0	976.567	0	0	1173.98	0	2227.16	0	0	928.586	44.5777	723.472	1466.74	3097.3	3707.9	1393.96	1488.23	2607.9	0	1340.34	0	957.096	2140.49	0	0	0	1548.36	0	1872.9	0	0	0	2186.81	0	491.241	21907.2	92969.5	20269.4	19950.3	12142.5	7316.66	260798	45969.3	89105.1	61144	1872.25	0	0	1387.44	0	0	1634.19	0
5826	5826: 957.464@23.1mn	957.464	1383.64	23.0606	23194.1	44353.7	29620.3	44322.2	21300.7	45974.1	55324.1	29260.8	9352.61	13723.3	24493.5	9226.97	8338.18	13069.4	4882.19	7304.25	6121.08	4690	1549.49	13783.1	49927	47176.3	34926.2	31027.6	29250.1	22208.7	50874.8	50419.1	45004.9	21703	13750.8	11035.5	25180.2	45902.7	47188.1	26751.5	26331.7	14052.3	2600.94	0	80.7884	0	0	3768.21	0	0	0	0	37134.8	42637.9	28297	41847.5	45604	49263.6	36754	44551.4
5835	5835: 957.91@4.8mn	957.91	287.526	4.79211	123.216	1293.34	3995.47	1245.67	686.724	1069.59	1139.96	3796.24	3119.51	1270.94	0	0	83.5681	0	245.536	0	1581.37	410.514	315.843	1123.47	33616.5	24169.8	32017	52181.7	63549.4	29758.6	29546.7	50098.6	103329	0	1535.86	1661.66	7268.09	12387.4	8632.51	6968.32	26453.2	8379.33	22937.5	18450.4	34383.5	45282.9	40899.6	64179.9	39509.3	36978.6	76063.4	51399.5	0	8485.4	15142.2	2340.55	6594	39518.9	41554.5	39008.5
5836	5836: 958.076@4.8mn	958.076	288.328	4.80546	424.448	3083.81	1309.19	664.782	2420.78	3295.27	1718.97	2611.97	4932.97	3132.27	1079.97	40.9501	3351.7	0	643.262	341.359	346.712	2183.21	518.721	248.831	52791.4	32633.3	38347.8	82284.3	67110.9	66606.8	25234.2	55673	116135	514.598	1986.4	221.335	10657.2	25622.5	16284.1	20566.6	32702.9	9990.68	23612.6	39992.6	41372.1	63264.1	67444.1	140138	71400.6	51480.3	98315.2	64657.2	486.806	12580.6	21925.6	16446.8	62674.5	50630	68468.6	72318.6
5845	5845: 958.953@22.3mn	958.953	1339.39	22.3231	215555	189449	99540.4	96936.9	75855.2	227234	211408	84953.8	74332.7	77137.8	175819	188944	67924.4	47549.7	64640.3	141848	198607	206795	106701	72948.1	320284	260075	107192	156056	333870	401010	292875	163492	168036	167564	182529	87303	131037	309812	240517	124629	135386	80273.7	144230	58383.7	82600.2	10972.8	65873	256879	27253.3	52592.7	40482.8	73364.1	224926	196651	97782.5	97956.5	168945	240866	245257	100452
5852	5852: 960.51@23.3mn	960.51	1396.74	23.279	0	0	388.387	0	74.3024	268.738	131.746	492.191	0	0	344.621	291.949	0	0	461.48	0	61.0338	0	106.425	124.19	0	0	0	26.9712	0	5.73447	0	149.387	168.051	174.769	0	0	36.8479	46.6925	0	35.1019	193.288	0	3853.69	8154.3	1048.16	6661.77	3132.21	591.448	24147.6	10334.8	16321.5	7637.98	282.786	420.227	0	0	0	0	20.2785	738.285
5854	5854: 960.721@1.0mn	960.721	60.2057	1.00343	3549.27	1305.57	1891.2	8489.6	8915.84	4293.62	3441.11	3037.68	866.337	6582.65	4393.43	10727	1819.8	1966.01	9062.1	3163.69	3449.37	6033.15	13111.1	7543.59	14016.1	26661.2	22958.3	25790.2	22948.3	27175.2	30163.1	17479.7	12522.7	26073	30521.4	21321.9	19197.7	16632.9	22869.1	20396.3	38039.4	17648.7	6778.96	5198.5	767.996	0	1459.29	8252.98	2093.21	14382.8	8199.88	11214.9	7742.01	1967.43	13287.5	5649.19	3685.16	8170.5	7965.93	7219.53
5855	5855: 961.458@22.3mn	961.458	1339.48	22.3247	1.20748e+06	1.04117e+06	838232	781316	652740	1.16768e+06	1.106e+06	708274	691365	702385	1.01689e+06	1.07586e+06	650904	462147	589394	914133	1.06261e+06	1.14443e+06	863684	627991	1.61342e+06	1.31912e+06	899751	1.18526e+06	1.77893e+06	2.03898e+06	1.40873e+06	1.32529e+06	1.27085e+06	1.02925e+06	1.0621e+06	640301	1.08074e+06	1.56145e+06	1.34751e+06	1.06444e+06	1.2422e+06	747444	866440	495638	554528	162212	565175	1.3632e+06	341255	503641	475649	638654	1.21316e+06	1.04786e+06	877986	867879	968558	1.27652e+06	1.29175e+06	899636
5858	5858: 961.955@1.0mn	961.955	60.599	1.00998	3969.82	1476.65	6187.55	4260.37	7240.09	2944.86	1583.86	2156.88	991.048	5180.84	0	1450.71	5305.85	6100.97	4476.24	1970.18	3850.66	4779.94	13674.8	4400.97	10184.4	8119.33	11577.5	10073.4	10353.8	14567.1	12227.3	8672.54	12418.7	13770	4418.14	17751.9	10118.8	12883.2	13262.2	16256.7	3500.07	7911.77	4225.86	1416.76	1243.06	0	4021.81	5673.02	11333.2	5430.27	1206.06	9253.65	5847.24	2386.38	1439.21	3348.45	8395.66	4834.33	12346.6	5982.87
5872	5872: 965.468@23.3mn	965.468	1396.71	23.2785	0	1677.63	1125.57	2050.67	194.954	126.78	377.127	0	0	180.889	55.9219	35.3826	0	367.554	0	27.2055	347.845	29.9708	85.0072	69.3124	0	553.686	107.463	1306.25	0	0	1346.7	582.356	503.571	206.956	0	852.253	697.428	150.43	835.679	0	9.59714	0	15218.4	20074.2	10517.1	14195.5	10869.1	1288.57	45449.5	16356.6	26401.3	18190.6	240.705	154.011	527.555	775.408	3192.48	783.384	672.496	1762.95
5878	5878: 965.935@22.3mn	965.935	1339.41	22.3235	19660.1	18194.4	20361.5	20432.8	8064.65	19524.1	18813.5	16573.4	20091.7	13628.7	10821	17488.1	16522.5	10145.3	12978.3	14200.1	15355.7	17138.7	21245.8	15643.6	32969.3	28487.8	27132.7	37805.7	34713.4	39378	30319.6	34132.8	38300.4	17128.2	18964.5	10574.4	22664.8	36145.1	26421.1	27953.8	29161.1	18101.6	11768.5	10233.7	6561.09	3483	17046.3	32770.1	1833.42	8211.58	10897.8	14382.5	20237.3	18483.9	22924.8	24972.9	16393.8	20896.4	24746.2	22632.5
5880	5880: 966.438@22.3mn	966.438	1339.41	22.3235	47014.5	33289.4	38812.4	32394.4	26526.4	43723.8	43974.9	31920	22641	25951.9	39837.2	42303.2	25746.9	17041.1	25641.3	29099.2	38671.2	46735.8	33538.9	29797.8	67267.8	60159.2	52766.1	56291.2	75047.2	96170	60768.7	61435.7	49879.4	33597.9	39943.6	21025.5	48951.7	61093.1	52733	56149.7	57548.5	31439.2	30309.1	30028.5	21778.9	58326.6	29059	58209.9	60947.9	33892.5	45604.7	35746.2	50671.9	43510.4	39355	45378.1	37686	49847	54937.7	41610.4
5881	5881: 966.449@22.7mn	966.449	1364.11	22.7352	15547.9	16673.2	14458.8	9555.1	13042	17188.3	7226.96	7722.1	4950.53	8808.43	20205	10487.7	10919.6	11394.4	6790.18	14408.5	8513.01	11076	11895.1	7509.27	2524.68	9297.92	6469.39	33691.8	2563.89	4027.77	5201	27149	8711.96	10489.6	2138.82	7959.93	18666.9	3517.48	6707.85	2295.78	8673.77	1918.16	280014	1.48178e+06	536483	2.72026e+06	214428	17406.2	3.35768e+06	664888	1.3902e+06	661816	8742.6	4593.25	5665.81	7081.12	6235.28	20658.8	4922.87	8360.35
5894	5894: 968.504@23.1mn	968.504	1388.86	23.1476	347.379	3810.11	901.214	2266.93	809.161	1774.94	3294.77	1862.06	401.69	934.433	85.9971	564.065	14.9905	87.8638	242.113	341.469	340.66	0	137.953	273.152	4166.82	6524.29	3969.45	2699.55	1224.58	359.685	4759.06	5909.58	7841.47	1078.27	361.469	263.354	2289.9	1573.33	2856.5	1222.59	1755.12	702.889	0	0	0	5124.29	0	0	37.8416	546.425	115.104	156.222	1493.88	2795.55	1357.64	1618.18	2892.3	1530.86	1634.95	5819.35
5912	5912: 971.407@22.7mn	971.407	1364.45	22.7408	237.17	5537.84	0	0	10389.9	758.721	392.458	0	619.569	2807.52	504.76	6015.85	2326.2	4107.47	2608.32	427.015	3748.4	7165.39	7269.33	3200.3	5005.95	6807.73	0	27457.7	126.797	825.868	2094	17164.5	1362.7	227.141	4432.43	3449.37	9540.61	1176.11	0	0	5545.56	1194.44	292549	1.66414e+06	707370	1.85186e+06	208340	17303.9	4.10542e+06	596656	1.08531e+06	604258	4230.38	1924.93	993.012	2487.02	679.47	14168	716.42	1023.28
5923	5923: 973.459@23.1mn	973.459	1388.69	23.1449	3339.27	10811.2	2405.54	7581.34	3646.08	7236.16	6598.07	3714.47	0	1885.5	3756.07	1844.69	1658.82	2906.1	118.765	0	1104.93	1462.66	1741.24	1618.67	11470	11642.1	6226.8	6702.54	6485.42	773.105	9990.62	9370.27	8996.35	4287.88	1901.32	1492.78	4643.04	6860.79	9400.93	2688.95	5478.62	3486.29	400.492	167.056	0	0	123.904	598.144	0	383.204	0	0	2456.41	5552.78	2796.75	5405.02	7766.2	13188.9	6007.94	6156.8
5926	5926: 973.984@10.7mn	973.984	640.179	10.6697	868.022	1715.09	3979.08	5146.17	6602.87	4910.66	2635.95	6833.17	2966.9	13139.2	2791.44	4945.4	1290.7	12351.3	7754.89	0	3320.7	5447.23	8886.92	8069.37	2288.38	7223.65	7634.96	13289.5	2080.66	6485.39	4576.5	10534.7	17567.8	14917.3	10186.2	7909.44	14798.6	14381.9	3181.86	6662.21	3757.29	5296.63	8029.53	18439.2	7520.34	5501.66	17010.6	10586.4	20846.5	15248.3	16533.9	26461.6	4950.2	12475.7	14857.4	7979.23	757.812	3443.65	3806.2	10612.7
5939	5939: 975.471@22.5mn	975.471	1349.41	22.4901	7309.8	18217.1	9789.09	13775.7	7626.57	14782.8	19252.5	7482.17	5108.91	7579.03	7697.25	509.015	2418.2	7438.8	1213.06	369.487	171.865	1460.51	3267.51	9716.49	16487.6	20143.3	16231.8	10823.1	7833.68	13576	14270	17714.6	14166.9	6389.76	3268.03	5882.14	11439.8	16168.1	12631.2	8440.84	6167.63	5364.17	6656.56	4860.76	2358.9	4665.61	6413.96	3885.85	6013.19	6954.49	3482.01	4710.64	11609.8	13703.9	8258.1	12105.4	11451.1	17223.1	10003.7	10636.5
5950	5950: 977.439@22.3mn	977.439	1339.4	22.3233	21837.8	20069.9	24794.6	22435.5	20677.4	19949.9	18710.2	15069	21539.3	23495.9	17515.8	25398	19002.5	13266.1	20722.7	23324	23218.7	25486.4	27813	20145.9	37451.6	27466.6	28108.9	31007.5	29321.4	26644	27323.1	44311.3	31494.8	17800.8	19883.4	16587.5	33710.4	30848.9	26759.2	27323.4	46168	26218.1	10418.4	10771.8	9575.35	1273.78	10288.2	25392.5	2763.23	0	5357.97	17901.3	27931.1	21508.9	28926.4	25350	19323.5	22738.7	29155.4	27036.2
5953	5953: 977.453@21.9mn	977.453	1313.2	21.8867	0	0	133.338	425.405	140.945	496.357	0	399.8	0	733.563	473.048	636.994	217.851	123.746	223.135	323.384	0	0	371.079	295.419	20607	12662.3	11947.1	16338.4	35681.5	31051.6	20798.2	18081.1	18840.6	23756	16422.8	22326.9	31761.4	15420.9	46488.6	28714.6	39875.9	24088	116.401	77.4728	0	0	0	287.527	0	107.76	0	0	172.078	0	662.613	207.67	0	0	0	1408.83
5977	5977: 983.428@18.6mn	983.428	1117.86	18.631	0	0	0	0	0	0	0	0	0	0	0	0	0	0	0	0	0	0	0	0	0	0	0	0	0	0	0	0	231.058	0	0	0	0	0	238.659	0	0	0	6498.71	15561.1	3638.17	22603.6	8733.38	9174.38	25516.2	13175.5	15249.5	17150.7	0	100.668	0	0	82.5545	0	0	678.136
5980	5980: 983.47@24.2mn	983.47	1453.08	24.2179	17683.5	19081	19880.7	38743.7	6267.66	10476.8	16814.2	15057.9	20049.5	419.239	11089	16989.5	16174.9	2152.54	8559.01	15253.4	31247.2	26184.8	5549.22	4684.92	2846.14	5472.78	4154.8	7133.86	0	8448.12	10226	19449.9	16799	4581.76	5032.95	5638.67	11091.6	10051.6	9052.61	10159	19593.5	1667.34	34166.1	34468.7	23393.3	58257.2	42685.6	26648.7	38860.4	34638.6	27794.3	40615.6	24451.7	16944	19113.1	24566.3	21093.4	29572.3	36785.3	31314
5987	5987: 984.714@1.0mn	984.714	60.1292	1.00215	4199.79	7195.81	4773.97	8322.36	10658.3	6800.47	2242.61	558.75	1059.76	6464.56	2890.47	11702.9	1516.78	9787.4	11307	3978.56	4863.97	48.8286	25678.4	13023.9	18717.9	20746.5	19757.8	13226	16361.6	21773.9	20563.2	15862.6	19155.6	15612.9	14634.9	22227.7	19842.9	30330.6	14023.2	19288.2	16979.9	13570.7	1224.17	942.906	1625.08	444.639	14132.7	14384.9	4662	9421.71	6476.91	10226.2	9961.22	8821.15	10665.3	8701.05	6834.02	11164.3	17035.8	11020.9
5993	5993: 987.404@22.2mn	987.404	1332.23	22.2038	283.347	1787.5	781.438	1640.85	1545.45	271.166	1330.87	1300.78	218.245	868.749	0	854.207	211.108	1420.86	819.312	1161.7	1981.32	1249.2	895.735	3565.78	63.0033	196.908	957.891	214.37	0	0	0	0	0	613.486	0	360.48	1052.52	267.82	2257.89	1788.8	632.033	1448.54	40100.8	139166	76421.9	193681	34401.7	54018.6	308511	114034	106136	74319.8	404.636	1077.59	250.804	742.25	0	1045.64	228.456	2077.69
5995	5995: 987.596@22.6mn	987.596	1357.54	22.6257	1320.3	1110.36	534.703	850.715	0	141.048	0	171.302	549.859	540.802	666.738	371.592	0	0	1172.17	390.467	198.922	0	0	0	0	0	0	768.261	0	914.22	0	0	577.373	0	125.98	0	0	0	0	0	0	250.828	65819.6	86723.7	52628	53900	59004.2	34310.7	54142.7	77673.8	50426.2	79369.1	4775.9	0	1001.87	3376.35	752.443	4279	2640.91	10033.2
5999	5999: 988.504@22.3mn	988.504	1338.38	22.3063	1511.74	902.061	3192.88	3361.17	3095.51	3013.28	1689.17	3494.8	2382.89	6124.22	2320.82	2518.57	1482.68	1263.55	3925.29	2050.85	1137.85	314.233	5775.59	1519.66	4660.32	1119.19	3814.7	7601.38	7566.93	6201.73	1946.94	2366.67	17989.6	2072.46	1884.27	2510.4	2338.24	1770.69	854.741	1740.07	1050.9	1611.82	148674	556955	173792	613100	191942	82637	1.78165e+06	391279	567205	606991	5884.89	2949.2	2037.56	3846.08	741.907	5048.42	925.983	5186.19
6000	6000: 988.6@22.6mn	988.6	1358.43	22.6405	891.873	0	354.361	487.467	0	157.192	151.969	262.88	1680.84	0	0	0	109.798	0	0	0	0	0	0	51.4932	0	0	0	0	0	403.437	0	0	888.382	0	0	0	412.66	0	0	0	0	0	34909.5	48646.9	29649.3	36735.9	36196.8	14860	60472.9	43137.6	34201.6	41153.1	1825.38	353.32	1036.29	781.639	591.112	181.562	690.648	2286.3
6005	6005: 989.713@1.0mn	989.713	60.3598	1.006	4604.54	959.078	8302.54	10448.6	10800.8	4415.58	3488.78	4557.89	2413.06	12471.6	413.759	3911.89	1526.55	9580.87	3906.67	61.0352	479.196	3938.21	16601.3	11514.8	8062.09	20281.9	10014.2	12896	17169	25960.9	22829.5	15047.9	12106	21044.3	8775.95	23910.8	13323.6	21400.4	15650.4	22333.2	25877	7589.23	7810.88	7596.71	2298.58	1732.15	7026.22	7177.67	962.701	8614.47	5026.8	7964.69	6932.71	6274.83	10236.1	11115.9	1376.25	3225.25	7776.87	4706.57
6011	6011: 991.47@22.7mn	991.47	1359.44	22.6573	2082.24	795.391	668.844	888.677	1600.32	1147.61	199.392	1729.91	287.505	1470.61	427.689	488.572	597.262	614.992	494.349	626.854	1976.57	1445.19	1454.98	2525.44	2510.77	1841.16	1515.21	5171.73	2068.49	1911.86	2923.12	2239.68	5117.45	2024.08	2192.6	547.586	2059.76	8154.49	3159.59	1341.6	1566.24	206.613	55032.4	83705.6	70903.7	96906.7	69823.7	22953.6	136008	89791.4	117167	83468.2	2181.68	885.9	1024.21	2492.1	2504.1	3307.5	2186.11	7706.98
6027	6027: 995.953@24.1mn	995.953	1447.97	24.1329	44027.7	35025.4	3742.69	5436.7	0	19176.6	44632	1808.67	4150.7	110.68	33832.7	42676.8	6303.22	305.565	992.219	31449.7	69125	72958.1	3178.39	2645.46	7547.97	14482.9	36.5563	3191.98	7102.79	32641.5	30119.9	1923.72	5089.03	11935.6	14238.4	18378.7	783.502	24567.4	35144.7	2145.72	3446.01	58.7672	47284.6	51020.1	41900.9	9699.54	3803.27	32896.9	53757.4	4043.41	2369.71	5995.89	39010.7	38377.8	3116.94	5142.85	31858.6	56325.8	51545.9	5287.44
6060	6060: 1004.438@24.1mn	1004.44	1447.79	24.1298	52998.8	34772.4	45326.9	42235.3	7183.55	23732.2	44302.8	26486	31827.1	7582.22	38558.5	45351.9	33918.8	8727.58	14257	32574.9	66473.5	66108.2	18541.3	17144.3	13680.8	15628	13244.8	13924.6	10961.9	25100.2	23959.1	20238.1	22674.2	12703.9	11247.3	16092.7	17973.5	26617.3	24524.2	16342.3	27004.2	6883.39	40440.8	43714.6	39109.2	57927.6	40714.5	36979.5	50956.5	44048.6	31659.1	48961.1	45701.6	40182.6	38111.8	42828.8	35548.2	50899.8	51581.8	44117.1
6067	6067: 1007.465@22.4mn	1007.47	1343.44	22.3907	11073.7	7231.44	3298.9	7692.29	7697.39	10018.8	10694.5	4181	3012.76	11641.8	7704.28	8961.96	8254	9296.98	8413.75	2864.93	4875.46	12389.7	12802.1	7817.1	17725.2	10371.4	7171.28	16508.8	17631.8	19278	12779	14560.5	26702	8235.52	12101.2	7870.17	12252.1	12040.2	11564	12876.4	23290.3	7902.09	121587	141475	95012.9	207482	104818	75389.4	208770	146228	181992	173175	18867.7	8357.45	8354.33	14893.4	11674.6	14258.6	9916.77	21373.2
6077	6077: 1009.48@22.7mn	1009.48	1359.42	22.6571	1176.34	296.134	733.113	1513.55	2172.22	98.2364	1825.56	0	531.121	518.923	779.684	756.257	1281.85	927.366	1828.43	1377.41	1537.74	863.163	2833.82	3255.27	1859.91	0	737.706	1329.64	507.259	3764.76	0	583.042	4825.03	937.245	194.402	2211.92	708.775	700.077	530.339	1920.57	926.542	1178.83	185245	283979	232992	287226	209099	76823.3	368792	253760	320336	275006	4527.61	1393.68	2071.87	1214.64	242.831	1933.48	1587.73	10135
6103	6103: 1015.471@22.5mn	1015.47	1347.71	22.4619	2897.06	1812.67	2477.19	1111.57	4207.2	1403.18	8147.17	544.48	2284.62	6128.63	849.329	1777.2	2748.97	4389.27	952.515	3397.4	3229.13	1803.68	534.138	10157.5	2053.95	1057.95	115.623	150.665	2684.86	5227.21	583.118	1932.72	5109.87	825.324	847.625	190.351	2210.52	605.76	5482.95	288.925	2177.77	649.61	2225.64	1325.19	2405.77	1162.4	2790.57	4112.82	2191.08	2910.39	2777.52	5220.72	700.777	1778.52	0	2626.68	1270.51	832.617	1073.98	1219.94
6106	6106: 1016.476@24.5mn	1016.48	1469.14	24.4857	111600	73224.9	16833.4	27775.4	5839.61	54827.5	83039.3	10412.4	11715.4	3223.62	64818.4	87572.1	23851.9	3406.17	8528.69	64788.7	143549	147312	10446.6	6938.58	26483.7	26323.9	2509.26	7420.53	15708.1	50201.3	50439.3	11744.7	13965	23309.4	28259.7	40358.8	9323.85	49414.6	68319	10185	13458.4	3189.81	94966.8	113348	82296.3	31203.3	21170.2	71317.2	130745	16770.3	18445.3	20181.2	77104	76381.7	17926.4	18855.3	68549.9	118159	125985	19001.2
6112	6112: 1016.976@24.5mn	1016.98	1469.14	24.4857	118124	82788.9	18476.5	25528.1	1891.18	52812.6	85410.7	7443.6	16259.2	1684.09	64877.2	90146.3	15210.3	3283.28	6873.15	65673.8	149429	160831	10488.8	7753.7	18030.9	24811.4	2856.77	6836.87	14613.4	54656.1	46985	11546.2	12472.9	26776.9	27231.7	39869.5	7542.38	46218.5	70566.9	8219.98	14604.7	2335.32	89261.4	121773	86307.2	27145.9	23280.2	74182.7	127552	21883.7	13094.5	22555.3	79601	76898.5	12663.1	25154.5	76393.5	126012	128941	11927.6
6142	6142: 1025.465@24.5mn	1025.46	1469.1	24.485	48760.7	33494.9	62351.9	79333.6	19456.9	19269.3	48533.8	46175.7	62116.7	16326.7	35194.5	54805.9	46743.2	15049.3	26788	46427.3	70123.8	74179.9	36995.3	33365.4	7660.76	16494	14040.3	17309	12029.2	31618.9	16130.5	26757.8	48569.1	10719	13620	16290.6	19643.6	29692.5	38990	27566.1	45428.4	12958.8	63901.1	60256.6	39777	92252.2	68970.7	30485.2	78494.5	71718.2	50604.8	71775.3	45940.1	35954.1	62458.1	62039.3	25870.2	66950.4	61425.4	65957.3
6145	6145: 1025.475@22.4mn	1025.47	1343.47	22.3911	6203.22	3794.83	3008.78	5155.8	5285.5	2931.51	2254.39	3229.67	4578.7	13068.3	4115.95	7176.96	5064.28	4981.95	5327.57	7056.47	8854.86	7511.83	17525	7548.35	15907.1	9051.48	10237.4	16391.6	18690.6	19346.2	5947.33	12261	25236.7	11353.3	10708.6	9383.86	14938.9	14875.3	12333	12530.5	17025.5	6003.76	218159	280503	186474	401029	198238	139304	383324	273263	357518	356754	19012.2	7319.62	11291.5	8039.86	3538.33	4894.39	6921.68	24089.2
6146	6146: 1025.56@24.9mn	1025.56	1495.35	24.9226	38110.6	28272.5	33157.8	30202.6	10301.4	19556.7	17102.6	29560.2	6722.92	3335.04	30920	28337.6	12528.3	1168.24	25073.3	10869.5	19582.2	24684.2	42841.3	7414.13	8048.64	16930.2	8258.84	17242.3	14187.9	42567.9	26950.1	18727.7	27738.4	19548.4	25916.2	24342.8	24629.4	41064.2	40056.3	38620.6	25580	8321.22	6130.96	11826.5	9529.8	267.064	15045	13566.2	1323.59	12425.3	8221.58	6261.91	38394.6	6121.88	25508.9	26246.4	37385.1	50399.4	71851.9	28429.4
6176	6176: 1035.495@23.7mn	1035.5	1419.8	23.6634	31446.5	20651.7	32522.1	55509.3	11013.7	11896.1	31300.6	19663.5	23006.4	8995.09	19480.7	29992.6	25456.7	15752.7	15318.5	22808.6	73611.7	88628.4	23809.1	18998.8	6553.99	8002.52	7942.42	9329.85	6027.59	21274.6	22104.1	18820.5	37342.1	8690.34	8411.99	21490.5	16723.2	14958.8	22235.1	18134.5	32384.5	7796.31	36374	36121.5	28187.2	50946.9	52330.6	37068.2	63648.6	45649.3	31794.2	53263.6	28753.3	21705.6	29471.4	67953.5	18273.9	75256.2	49292.3	43527.2
6184	6184: 1037.498@24.9mn	1037.5	1496.33	24.9389	71791.6	69618.2	18736	33747.9	4308.47	26673.6	48129.9	13668.4	15693.1	630.161	46803.9	66240.1	14610.2	2502.43	5948.46	43591.2	93113.8	109452	10885.1	7181.97	9296.88	23159	1636.5	8374.83	5394.98	42356.3	36711.7	8722.43	19045.1	12716.9	20448.8	25317.5	5770.75	30358.2	38182.6	12207.6	10842.7	1881.25	94329.4	118496	76932.1	53544.6	37550.7	63625	131178	25534.1	20630.8	25652.8	59981.7	57376.3	12859.9	23305.8	59839.4	102751	103410	16033.4
6186	6186: 1038.@24.9mn	1038	1496.32	24.9387	80817.9	78765.7	24483.8	30985.1	1088.15	29225.2	57574	16497.8	15037.2	1212.21	43251.7	65654.1	17071.3	3249.75	6540.36	50756.1	94987	110064	9019.52	6018.84	12526.9	21546.5	4875.41	5677.67	7774.15	42252.2	38217.5	9177.94	16632.4	20088.7	21950.1	28156.6	10788.2	36626.1	52987.3	11666.7	23458.6	493.721	96837.1	120619	79100.6	50278.3	41623.1	58256.8	126029	25519.3	23840.1	29224.7	57835.9	50207.9	15446.3	20212.4	57989	109988	114097	24492.3
6187	6187: 1038.501@24.9mn	1038.5	1496.35	24.9392	53963.5	48229.8	11223.8	14699.4	2713.26	17108.1	37335.7	4227.81	8173.6	1147.85	26087.9	37979.7	11431.5	1058.45	3590.73	28366.5	63169	65939	5203.96	2247.66	8499.78	12399.7	1534.54	2253.67	3271.73	26076.8	24516.6	6031.53	8392.51	7199.24	10846.5	16860.2	4428.58	17523.5	34763.2	6492.41	7701.48	219.347	63292.7	84185.2	45562.9	27409.2	23114.2	30373.1	85796.4	14915.2	6635.18	15287.7	30583.6	32210.4	8092	16685.2	36330.6	72956.6	72079.4	10326.2
6189	6189: 1038.546@22.6mn	1038.55	1358.5	22.6416	64858.8	61959.7	35016.4	34278.4	4334.99	63778.7	71474.5	20684.5	23018.8	965.39	65513.2	43395.3	27414.9	629.109	7781.48	62822.9	65504.6	53898.8	4783.32	4872.59	12418.6	8346.75	1434.93	5374.27	9875.84	17889.7	11135.3	6878.5	11534.1	29086.6	19654.3	30525.4	10657.5	10569	15295.9	3872.85	13773.8	6404.9	296.611	0	0	1149.94	251.011	4131.38	174.272	99.3481	0	0	26482.4	19518.3	15660.8	15969	22516.7	43189.9	32920.2	7669.68
6192	6192: 1039.049@22.6mn	1039.05	1358.51	22.6418	74189.3	64791.4	41859.7	33289.1	75.6426	72890.9	76420.1	24434.6	30289.1	918.216	80281.5	54186.2	30014.9	1024.08	8868.46	87920.6	83000.1	58934.3	3092.23	4999.9	9746.52	7874.15	1355.16	2342	8114.67	18315.2	10619.6	7103.28	5101.93	32617.1	19977.4	25123.8	12220.2	9184.85	21791.8	1377.1	8686.75	5859.55	0	0	0	81.995	0	5815.85	0	0	0	0	25116.1	16741.6	14465	18210.6	22570.6	46156	35381.4	9666.17
6196	6196: 1042.501@22.4mn	1042.5	1344.4	22.4067	20654.8	13561.7	14438.8	14340.5	23044.5	16591.2	9924.37	13003.7	13978.6	33392.1	18082.7	27879.5	16363.7	23209.3	21124.5	18765.6	27094.3	27348.7	32740	22506.3	41083.1	20358.6	23229	44365.6	39261.9	40389	20446.1	37161.7	59765.3	36836.5	31393.8	28103.7	34995.2	35678.7	33332.5	31331.4	48978.8	19635.6	453443	501422	326318	655424	368038	286193	641674	501651	580191	581152	68814.8	13815.5	24034.4	33010.5	17006.7	32391.3	19756.1	52125.4
6212	6212: 1044.699@1.0mn	1044.7	60.4893	1.00816	576.496	2865.06	7082.37	5859.92	2715.97	2616.45	0	2113.45	317.708	2269.65	1249.45	4087.34	1955.67	6045.72	6889.07	339.813	2142.8	1428.4	10090.9	6279.42	6308.71	7726.11	18619.4	18105.2	13087.4	14890.2	6936.26	15645.1	6061.09	17444.8	9851.2	6645.23	17436.8	9368.09	11272.8	15053.4	10569.6	6998.96	2243.62	1062.79	719.741	1792.89	5993.2	2385.87	5761.14	1481.98	2298.95	5569.9	4559.44	635.122	8970.07	6081.89	2639.47	8492.97	9539.79	12286.6
6219	6219: 1046.485@24.9mn	1046.48	1496.35	24.9391	28696.3	28306.9	45310.9	50338.7	8175.79	12669.9	24994.2	24344.1	31147.3	4991.08	20469.1	30324.5	33417.4	3468.81	11849.7	16498.8	33095.2	41224.7	17879	11923.7	4870.45	7217.09	8436.34	14977.2	2709.4	19074.1	14035.1	28970.2	31112.3	9414.69	8210.48	11153.6	18826.1	19378.7	16306.5	23198.5	32106.8	4538.83	41066.3	46128.3	31352.2	80420.6	60423.9	22747.3	45199.8	54089.6	34214.9	45972.3	25366	24794.5	29340.3	44829.8	21168.2	52676.1	43053.7	42212.3
6222	6222: 1047.458@22.4mn	1047.46	1344.42	22.4071	19677.2	10085.5	5876.31	6229.94	20804.7	19553.4	10164.5	7207.22	9449.2	27316.3	17889.9	21192.4	9874.11	24070.1	13107.5	23521.7	25371.1	28763.5	34825.4	22036.7	51119.4	24839.6	20839.5	33989.7	36166.1	60152.6	26816.8	22669.3	45641.5	34367.7	36896.3	34343.8	28555	38918.8	39959.6	34516.8	36717.2	21205.9	477175	614308	452438	551748	317130	323956	783254	406973	447630	499786	68206.3	16825.2	17945.4	21764.6	18954.5	39574.8	26600.8	39002
6227	6227: 1047.654@22.6mn	1047.65	1353.79	22.5632	414383	372790	453221	450773	177861	399065	386236	385482	398150	186730	332872	325841	365470	26767.8	185486	327549	397400	389876	254173	249898	299383	197727	153221	317862	354742	375070	245300	372515	423401	127427	53951.7	61304.9	324773	273279	254010	250114	430840	163625	397335	277377	296901	170248	419818	474806	242458	336769	326711	348898	445903	407295	468862	510015	492650	494944	514702	556781
6235	6235: 1048.462@22.4mn	1048.46	1344.39	22.4064	12774.7	9910.25	2381.67	7548.71	8741.7	4074.96	4734.87	4656.01	5420.7	13040	6913.94	7983.64	7221.85	11015.2	8243.63	14083.1	16867.2	14575.5	18195.8	7437.45	27887.7	11912.8	10848.5	14386.7	18643.6	30637.9	15166.2	16431.3	22575.7	13857.4	19618.1	17073	9827.72	23823.9	16910	15297.5	18688	5427.7	268764	326082	229940	292536	176384	168445	412061	232306	250320	252466	38589.4	10702	8081.7	10470.1	9784.07	19031	15215.4	22799.8
6238	6238: 1049.463@22.4mn	1049.46	1343.37	22.3896	4321.99	3237.74	3497.29	4375.59	1576.78	2918.95	3633.21	1470.9	2733.06	5785.62	2116.41	8212.83	2772.3	3681.01	2391.97	2568.69	2034.23	5105.09	2405.65	1548.52	7008.53	0	3427.06	6389.13	3481.02	9179.67	7314.13	2773.79	7821.71	4731.06	6263.28	7869.84	2252.64	5599.82	6430.93	1690.29	4810.56	2220.18	89673.7	113394	82138.2	102219	57978.3	57192.4	141050	75661.2	76322.5	87121.8	12595.3	1590.99	964.969	2918.96	3122.02	6487.11	3712.69	9519.51
6250	6250: 1058.569@23.9mn	1058.57	1435.74	23.929	7790.65	5922.93	10613.7	21563.5	2782.53	2515.5	9946.44	7165.06	8089.93	1964.04	3151.29	7771.5	9328.45	1304.93	6814.03	6946.93	16437.8	22991.1	9259.73	6689.96	3173.4	2080.28	3537.78	5116.31	349.469	4302.38	4834	9054.95	12246.8	1723.44	3643.39	3600.11	5499.69	4903.92	7044.52	10156.8	12109.2	2932.75	6684.9	7256.5	4171.54	14913.7	19902.8	8229.81	10902.5	11115.1	10726.9	26167.3	13889.4	5793.82	15373.8	27768.8	7302.75	24974.3	15903.5	27284.2
6264	6264: 1063.525@23.9mn	1063.52	1435.75	23.9291	28902.8	21610	43942.7	59270.9	13595.1	16953.3	30751.7	26547.8	29840.1	10608.3	16546.8	37662.1	28682	12432.8	22995.8	30050.2	68969.1	97682.4	30148.9	20866.5	10834.6	12726.7	13337	16402.4	7510.72	20636.9	25697.2	28169	45219.9	9884.41	11495.7	24829.3	22541	22369.5	32993.5	29071.6	45305.9	7709.16	48863.2	45164.1	39504.9	70028.2	75957.5	49194.4	64787.8	49570.6	50197.4	91017.2	38297.5	34798.7	41241.6	78963.1	20353.4	82148.7	62444.2	64567.6
6266	6266: 1063.648@22.6mn	1063.65	1358.22	22.637	29213	24023.6	50776.7	52029.3	237.542	22919	22376.4	27670.1	35224.8	330.455	25611.4	16787.9	31851.9	0	2570.33	18287.6	28247.1	21182.8	2175.86	2400.56	1976.67	1135.64	1182.21	3704.11	2787.94	3640.26	235.833	5023.28	11625.9	3054.18	1366.98	4534.32	12246.6	1824.53	1845.75	1725.8	12384.6	3017.35	2583.79	69.0952	566.467	0	3147.67	7513.34	0	2335.65	564.948	1978.37	13834.8	4939.65	14345.4	22292	14203	21104.5	18890.9	23150.2
6273	6273: 1064.68@20.2mn	1064.68	1210.55	20.1758	0	0	0	229.939	0	167.629	0	0	0	0	0	0	0	0	0	55.8354	345.365	371.087	950.87	0	9606.16	2233.66	595.26	7301.06	25155.1	16906.2	5145.92	14223.7	19112.9	0	0	340.955	0	9330.01	22891.8	31678.2	16073.2	8512.45	1448.63	3154.31	2207.29	5133.77	1887.82	16243.1	14503.6	7731.33	7389.86	11131.5	0	0	0	0	1891.7	12842.9	25666.3	24631.8
6279	6279: 1065.664@22.6mn	1065.66	1354.29	22.5715	18276.5	20404.5	26549.8	14071.5	5253.19	16119.9	19445.3	15041.1	18334.1	8745.47	17514.8	14311.6	17610.3	321.746	3681	13971	13282.2	17349.8	11079	6696.44	9178.32	7097.36	4479.26	9985.16	9216.2	10835.1	6076.82	12726.9	16990.8	3899.18	1382.5	396.796	14987	5056.51	9056.59	7887.44	19080.9	2499.45	17080.8	11614.1	14105.2	3909.26	19368.1	22612.5	6040.42	12280.9	14955.7	11791.5	20384.3	14155.8	23572	25727.2	17203.7	22406.1	28516.4	28705.2
6297	6297: 1069.539@22.6mn	1069.54	1353.49	22.5582	29849.7	18085.4	29505.9	25813.3	8247.39	24047.8	31633	25830.9	29329.9	10330.3	19823.5	20092	22508.7	3962.7	11149	23858.1	29362.1	28618.5	21010.8	17576.4	26983.2	8141.6	8172.69	28088.9	25487.5	34096.3	25121.6	32033.8	40275.5	2990.96	1942.23	4723.08	26316.8	20125.7	23588	18315.4	31360	5511.33	37203.7	33481.1	34802	21010.1	50226.1	27594.8	27370.1	42838.4	39713.2	47521.4	39306.3	34034.4	45975.3	36279	45499.5	63241.4	60160.4	58362.4
6304	6304: 1070.543@22.6mn	1070.54	1353.8	22.5634	18554.9	12437.1	15106	13749.8	4006.11	12464.9	12493.8	15114.8	18220.5	6717.29	10940.1	10028	13730.1	1588.85	7442.52	9224.89	13994.3	15078.8	9243.43	6238.96	12013.9	7327.07	5422.76	14549.4	16314.8	15653.5	7818.4	17455.4	15756.5	1607.18	0	1710.04	11529.5	9303.42	11503.4	8816.92	23142.2	4738.3	15502.1	12703.4	13099.3	6422.52	16399.9	31856.9	12301	15946.2	17003.7	20310.5	18370	18848.2	23149.2	15645.4	19452.1	20215.2	20944	14158.7
6334	6334: 1081.659@22.6mn	1081.66	1357.67	22.6279	77895.4	67479.5	132652	147911	5567.51	67563.9	66625.7	74193.8	87652.2	1844.28	75267.5	28777.2	84097.9	0	9554.29	50151	68338.8	54749.7	9933.94	4341.01	6754.46	1687.15	650.829	5342.97	6936.42	15690.7	2627.03	11537.8	30833.1	10206.6	2292	5398.46	27324.3	2426.33	6809.28	5195.98	36503.4	7001.49	6541.96	5609.84	10468.5	0	18423.1	17418.6	756.841	12490.7	6507.07	3334.31	35211.1	16306.6	51076	67093.9	31167.9	57520.2	52301.5	62062
6351	6351: 1085.269@4.9mn	1085.27	292.957	4.88262	53339.4	51348.2	52709.6	72908.3	26621.7	61684.8	73844.8	47722.8	31849.3	25791.5	67036	73020.1	53836.4	12929.8	31267.4	29010.3	37578.9	44465.9	9281.04	18671.1	1597.4	910.432	1946.33	8131.22	5682.01	7360.74	2244.68	14154.4	17395.5	8939.24	4073.05	5784.63	25419.4	4492.47	6624.96	6698.85	9670.71	3425.28	14115.1	6089.29	2671	25587	11242.3	6227.45	18782.9	15640.8	23604.5	21590.3	15604.8	21254.9	20739.5	32616.9	2988.85	8795.55	5935.62	470.405
6353	6353: 1085.533@22.6mn	1085.53	1353.48	22.558	21435	20320	24420.1	17941.8	11363.5	20401.3	17657.1	17584.3	19829.8	13240	15890.3	19508.4	20697.9	1947.13	10230.6	17560.6	20612	17183.5	16552.6	13858.3	21244.5	10439.3	10225.3	16258.2	38192.4	50722.6	16518.2	53728.5	25307.4	5332.11	0	145.304	20258	16025.1	27382.7	16200.8	58904.2	6170.8	16203.4	17505.3	15543.5	9606.92	10866.7	25112.6	14459.1	18202.2	17201.4	16866.9	25219.9	25087.2	20725.6	27635.3	27183.1	27654.8	24661.7	19157
6373	6373: 1091.556@24.3mn	1091.56	1455.06	24.251	14818.4	11205.7	11107.3	14614.2	4731.86	2112.5	15774.5	6080.23	5632.26	2349.11	6936.07	14257.5	10016	5399.67	8179.92	12488.3	22491.4	47874	7993.21	1348.41	976.527	2675.13	2510.45	6328.4	1619.54	6968.03	11891.3	4208.25	15182.8	1764.19	7652	7121.73	4949.71	10554.9	12851.1	7325.69	10726.3	2240.97	26958.7	30425.5	18228.3	18744.1	24809.5	23990.2	46435	21539.4	16354.9	32856	24648.4	22840.1	18928.3	28798.5	12583.9	47990.2	32295.5	29316.4
6393	6393: 1095.481@22.7mn	1095.48	1361.53	22.6922	127.048	744.494	0	830.913	0	0	0	622.228	0	190.368	120.421	2953.29	47.4317	281.362	1264.26	0	1473.9	201.15	622.043	0	294.483	0	324.996	0	0	1066.99	0	229.623	1457.33	479.179	0	7.0578	717.342	0	329.508	0	279.524	378.138	43527.7	177296	80113.8	702053	43269.1	2963.3	489898	105453	210475	111645	157.124	497.026	0	1326.4	0	0	476.487	1210.25
6394	6394: 1096.485@22.7mn	1096.48	1361.53	22.6922	0	0	381.35	0	228.406	863.779	0	185.144	89.0918	94.6148	530.471	188.358	1685.93	508.857	266.577	386.14	433.392	0	1607.6	0	0	301.107	369.596	86.9206	622.507	0	0	0	0	0	0	53.7813	0	696.152	188.253	360.943	0	0	17934.8	96617.3	42611.6	374771	21494.4	752.389	270962	47165.3	116225	53821	191.862	195.771	16.1083	119.921	0	419.437	0	0
6401	6401: 1103.544@22.6mn	1103.54	1354.01	22.5668	23012.7	24831.4	26950.1	28418.3	14466.8	28362.5	23337.2	26281.8	27968.8	12928.4	24558.3	18626.8	19686.3	4992.57	16877.4	24254.1	23362.6	24733.7	21878.4	21270.2	29552.6	15651.6	18359.5	28201.6	33073.3	31028.5	18912.5	27797.8	29947.7	16848.8	8885.31	10698.8	24158.7	22752.7	24396.9	21195.9	27357.4	15179.8	27936.8	24101.5	25160.7	10213.6	32058.5	33773	18353.4	29814.5	22682.3	26985.1	24880.8	32893.7	30238.7	31948.1	34932.1	33990.9	27494.9	30232.7
6424	6424: 1111.476@22.5mn	1111.48	1347.36	22.456	306.642	399.455	0	29.1827	164.153	4.81388	45.8724	38.5207	156.334	180.881	327.143	1195.57	0	115.788	375.334	74.3257	151.754	452.83	312.588	5.628	583.001	0	519.303	144.967	404.903	51.8805	405.772	992.375	2071.68	0	208.345	817.481	0	332.146	1105.72	97.3798	1414.51	0	14449.5	59905.1	16617.1	478013	7243.25	581.49	254986	32129.6	62547.8	42376.2	83.4568	1.02994	56.9269	673.342	0	300.412	808.512	470.389
6425	6425: 1111.576@22.6mn	1111.58	1357.5	22.625	62239.5	53512	23870	18730	10484.1	59397.6	65171.4	21212.8	20361.5	7319.77	56389.1	56660.7	21930.8	1096.18	12474.1	53294.3	62003.8	63886.6	9008.84	13124.9	27622.7	19328.5	3836.41	12293	34197.1	46779.3	32597	13756	16451.7	31471.3	22666.6	23386.5	18943.5	24407.7	36374.9	5357.03	18541.3	8942.3	675.046	0	2081.71	0	131.414	17027.1	0	252.459	0	0	48814.9	50135.5	21626.1	22287.2	53494.1	69217.3	59888.7	17349.1
6428	6428: 1112.079@22.6mn	1112.08	1357.49	22.6249	61835.3	63526.3	28109.8	17510.4	8284.86	74335.8	75936.3	27981	24905.4	5807.41	63324.4	68274	24460	0	9192.72	64790.4	77176.6	65535.8	13040.6	15524.7	42438.1	23543.6	4791.92	11368.8	42943	53470.9	34696.3	21321.4	21208.1	33284.7	20917.9	24136.1	24516.2	31075.1	40528.7	10565.2	21555	10825.1	4173.26	407.095	761.136	0	665.192	19123.4	0	0	366.773	39.8877	61441.2	55821	30081.4	27772.7	68305.6	68828	84209.5	23558.9
6432	6432: 1112.478@22.5mn	1112.48	1347.37	22.4562	321.784	253.712	283.853	330.097	301.636	0	53.7467	25.6516	0	159.068	572.766	51.4171	34.7903	6.68403	258.364	139.419	73.2303	736.598	0	441.449	1376.26	6.79997	0	118.002	81.9748	186.912	151.778	462.27	563.263	0	0	428.848	0	0	305.429	0	415.831	179.99	6033.51	31937.3	10827.2	250475	4178.09	851.912	133690	15229.8	34227.7	24127.2	0	75.8448	0	404.752	485.291	292.207	786.007	143.703
6433	6433: 1112.579@22.6mn	1112.58	1357.5	22.625	52797	48469.6	24145.1	15396.5	7214.47	42508.6	51282.4	18977.8	17304.5	3848.86	40250.8	44644	14779.9	840.796	6417.75	43572.2	49776	48902.2	8736.84	7423.22	28492.4	15495.2	2583.05	6324.62	26091.4	37906.1	25225.1	8467.3	16663.9	17632.6	14356	18807.3	18795.7	18610.2	34984.9	5963.13	17890.4	10150.8	829.73	0	1472.62	0	211.002	14221	0	0	0	0	39001	44097.9	17521.1	22033.7	47570.3	52309.9	53551.6	12075.2
6449	6449: 1117.5@24.1mn	1117.5	1445.56	24.0927	11764.4	6446.95	9825.51	19289.7	3177.06	4622.37	10521.4	10642.8	9009.78	1139.17	5785.21	16077.5	10100.5	1527.44	6233.96	10004.9	28401.4	31838.2	6279.15	3976.57	245.583	1839.47	1382.9	751.235	685.564	5072.44	4222.19	5448.5	7999.77	2382.81	2939.96	5811.24	6447.96	4174.46	5662.5	6224.73	11577.4	1732.43	12879.8	11784	8532.78	8341.99	14472.5	13447.3	16224.3	11760	5929.38	16500.5	14302.3	9216.52	11434.7	26236.9	5432.92	20667.9	16377.4	15998.1
6454	6454: 1119.485@22.3mn	1119.48	1338.34	22.3057	1782.73	2333.68	2329.54	2273.06	3876.85	973.578	389.635	1419.37	999.956	1832.89	1391.57	13895.6	4863.57	1540	4072.02	8218.67	2704.29	2028.71	1617.79	2858.79	1718.91	201.292	158.656	2769.09	1265.99	1897.47	79.3963	1121.19	980.744	5438.42	1738.99	646.549	1724.09	1702.59	1321.94	1226.2	5098.27	2097.26	2670.01	1866.59	169.752	2586.14	1870.26	3427.99	2165.59	250.234	3979.24	1944.82	71.7153	947.97	739.475	4628.38	1774.76	1236.42	560.673	539.573
6458	6458: 1120.564@22.6mn	1120.56	1357.59	22.6264	8067.74	5118	11565.3	6493.2	952.809	10709.1	13028.1	6582.56	7432.31	1838.95	11259.2	8388.66	7931.2	49.6613	3356.62	6905.97	8983.52	7231.72	1865.46	1189.36	1202.46	2326.6	2027.23	5030.14	5642.1	5853.4	4673.55	5755.74	5918.12	4172.35	1841.05	4093.52	4698.55	2753.85	3761.2	2381.05	9308.84	1216.67	0	0	0	0	0	675.86	0	86.7882	239.07	0	9966.01	10529.8	6707.93	4823.78	10861.1	11533.7	8449.85	9351.2
6478	6478: 1128.503@22.5mn	1128.5	1347.35	22.4558	705.5	1745.54	662.043	449.192	722.929	442.83	0	463.871	61.2191	3.4752	1305.93	2630.71	270.952	1779.42	927.301	309.59	1353.91	2586.95	585.207	327.266	929.935	2135.19	0	360.153	2335.03	1186.16	684.758	436.336	390.292	1504.96	273.803	331.059	516.394	719.457	482.448	299.26	1740.91	566.486	39481.8	115865	43724.9	649475	30152.3	7634.84	402871	74785	115203	89101.9	671.943	903.96	189.74	374.848	0	0	530.142	26.031
6491	6491: 1133.457@22.5mn	1133.46	1347.01	22.4501	412.063	321.556	397.37	0	483.226	0	244.241	41.1819	0	295.622	0	430.378	988.598	260.846	388.041	0	0	0	0	1305.96	0	127.145	599.363	0	321.106	713.394	0	0	535.211	0	0	0	1020.37	0	319.93	191.676	251.121	505.602	42594.2	162525	63578.4	543478	30216.9	7950.95	486012	66735.9	98547.1	91165.1	0	0	0	0	0	0	17.5143	95.8379
6493	6493: 1133.653@22.6mn	1133.65	1357.56	22.626	3774.33	226.694	716.308	824.569	229.473	734.41	1639.93	0	825.026	0	1880.72	326.026	479.032	0	260.209	0	1522.71	0	0	0	416.51	302.979	114.959	0	0	0	0	238.53	4416.07	0	155.783	0	390.205	0	0	0	1022.16	0	212328	276190	196993	277488	207492	102418	281890	268819	147392	271024	18533.9	1757.08	5237.91	3493.97	4582.24	5883.19	3599.32	28885.2
6500	6500: 1134.463@22.5mn	1134.46	1347.12	22.452	29.7387	0	432.147	0	708.433	0	0	0	273.078	0	0	0	0	279.652	901.353	0	97.8461	278.262	0	339.593	0	0	452.1	0	696.526	563.74	97.3915	4.64372	73.3799	0	194.555	86.1609	0	0	674.083	0	0	0	23492.5	84832.5	37340.2	293965	13423.4	3964.66	264413	32713.8	52823.2	42019.9	363.794	263.347	150.667	357.572	0	0	0	415.592
6502	6502: 1134.657@22.6mn	1134.66	1357.54	22.6256	2071.82	84.8832	0	1122.06	0	0	0	0	0	0	0	138.086	0	0	97.043	155.276	649.498	817.219	290.221	0	0	0	0	528.386	108.473	0	0	0	1514.73	0	0	0	0	58.076	0	5.00587	0	0	144184	184790	131359	177684	137262	69036.7	188194	178894	207164	187323	9560.88	728.191	2085.58	2818.79	2328.28	2328.7	529.719	19627
6506	6506: 1135.659@22.6mn	1135.66	1357.56	22.626	0	0	0	0	0	0	0	0	0	0	0	586.004	719.363	0	390.154	0	0	0	141.485	380.544	259.938	0	0	0	0	0	0	0	0	0	21.4368	0	0	0	0	0	0	0	49770.8	51504	42273.2	68748.4	51177	23149.9	62073.2	60590	47626.7	64883.2	2449.06	0	0	0	0	0	258.549	4774.16
6529	6529: 1145.531@24.5mn	1145.53	1467.15	24.4526	6183.39	3659.94	4528.16	10163.4	752.344	1661.19	8731.5	3750.25	7311.18	1735.81	4103.55	7624.17	8219.76	1499.07	1150.48	9305.42	19722.3	20219.8	3189.3	3644.47	1070.08	877.118	541.097	1743.31	939.702	2570.38	3870.94	4659.26	5805.31	427.848	2687.32	5213.85	2735.5	2924.27	6845.86	2294.86	11297.3	234.778	11250.5	8644.13	7351.61	11255	11792.6	9794.7	11279.1	6710.52	10587	11582.6	7022.37	6502.65	8312.8	15410.3	3689.73	14293.9	12209.4	13135.2
6536	6536: 1147.581@24.9mn	1147.58	1491.42	24.857	10855.4	6470.19	11268.1	23225.8	913.31	1853.07	6908.45	7619.41	7470.62	777.525	3321.07	8390.82	6929.72	1007.28	5255.66	5707.26	21598.1	32725.1	5526.03	5726.59	968.924	4667.25	4584.62	8006.62	1120.29	4217.29	9512.03	12377	24457.8	2325.81	669.362	1938.97	6350.62	11551	9881.12	11916.1	19093.9	2901.95	31760	30852.6	17229.1	52247.5	48413.4	19086.2	50965.8	28999	18921.8	57197.7	23479.9	14983.7	28734.7	45407.2	12530.5	52531.6	33272.8	46469.5
6569	6569: 1161.561@24.9mn	1161.56	1492.67	24.8779	38081.6	27623.4	27728.3	62177.6	3105.07	7336.8	34284.3	25620.5	28621.6	3449.01	19486.7	33124.7	25567.6	913.025	8675.6	19275.8	80197.2	95994.2	18056.9	11640.4	4154.29	5491.65	6801.39	16897.5	801.6	16532.4	18835	29017.4	50153.5	4365.47	6610.96	14780.3	16207.5	18297.4	25021.8	21052.2	41079.3	1886.7	75405.9	79615.1	47360.3	82799.4	89249.5	43172.6	100345	58044.5	49906.9	100029	52064.5	32362.4	50252.5	84871.2	33963.9	103224	71646	82677.1
6602	6602: 1176.615@22.6mn	1176.62	1354.1	22.5684	29220.3	35896.7	8990.56	5720.08	10770	34931.6	32910.1	9219.19	2751.13	6603.96	38016.3	37725.9	7363.43	1677.51	9315.62	43801.2	40027.7	29461.4	10646.4	8458.89	47545.6	49846.1	8305.75	10769	51503.6	41193.2	42737.1	7590.46	5188.97	36405.6	25725.3	27569.1	12209.9	47847.3	45411.9	9373.47	5313.48	14284.9	13780.9	18366.6	20520.3	8923.99	1984.03	18982.2	16973.5	1871.53	2369.22	708.734	16714.3	43930.4	3779.06	5494.94	27148.9	23292.5	21743.6	3336.26
6607	6607: 1178.575@23.1mn	1178.57	1388.6	23.1434	15371.6	10215.9	23435.4	32713.2	4152.78	3682.84	6978.16	13929	10259	1086.08	8451.82	14315	9159.71	1247.57	5195.47	6089.69	15761.4	20255.7	10096.4	8864.9	564.801	513.466	581.644	3437.29	230.077	2815.96	1526.06	3299.4	11249.3	1126.03	626.086	2398.49	3874.8	2239.46	3525.65	5367.07	7549.11	164.925	3776.8	4290.63	1583.77	7561.28	12926	5496.7	4429.62	12599.7	6109.33	12350.1	7133.76	638.838	9138.62	17438.8	3855	11119.1	5257.34	9678.47
6626	6626: 1183.531@23.1mn	1183.53	1388.46	23.1411	34831.6	30464	61305.1	60740.2	9805.1	12968.4	22832.8	24360.3	35248.1	5084.63	27586.2	39452.6	23290.5	3741.5	20160.3	18141.5	44716.9	58768.6	31579.7	17248.9	1939.72	5568.56	3922.76	6538.75	2189.11	14347.2	7195.08	9416.81	24848.9	2825.97	3911.32	9277.74	11681.8	6954.44	13324	11557	14916.1	2214.56	14773.3	18134.6	14208	20795	40401.7	16911.2	20505.4	36042.3	12311	26489.1	18952.8	7019.03	17982.3	33941.1	11376	36389.7	27671.9	20814.6
6631	6631: 1184.605@22.6mn	1184.6	1353.53	22.5588	128991	137074	53234.4	41727.3	68584.5	134250	149385	53961.7	51239.1	66624.4	140281	179718	56529.2	25396.1	62691.4	185422	147733	123114	64052.2	71692	195527	171471	62246.7	69364	172383	169895	194075	71841.2	24903.1	127063	101677	94489.3	59785	192418	171486	76405.3	33582.3	59618.9	60074.5	77816.3	81750.1	41003.6	26792	45121.3	82251.9	20019.8	18974.3	22726.1	62348.8	164067	44204.1	39694.9	81213.2	49600.9	47485.2	10465.5
6632	6632: 1185.106@22.6mn	1185.11	1353.84	22.564	156539	173870	70245.7	60017.4	81228.4	171391	185339	74765.9	68268.2	79017.2	176930	211642	66490.2	37390.6	79384.1	225409	193457	164907	84909.3	90953.5	237407	223315	79575.1	79942.4	238937	208113	234521	80583	28328.4	152270	127419	121608	83238.9	224220	207883	85647.2	34419.1	67554.6	87497.7	103196	106915	47933.1	31189.3	55336.4	101911	31723.3	22574.9	27757.4	86185.1	208780	54291.3	43697.2	108131	141899	74554.7	36922.6
6633	6633: 1185.608@22.6mn	1185.61	1353.75	22.5625	120808	113806	51652.8	39757.4	62950.8	123896	115882	49433.7	48831.6	57141.3	124855	150903	44842.7	23736.7	55178.6	159714	135329	106601	62049.5	54176.3	165593	158769	53953.7	65658.8	158469	150952	173567	59563.3	17739.8	113429	86207.4	79758.5	56450	156017	143868	56498.7	47804.6	49289.5	56310.7	64944.9	72327.9	35941.1	23833.2	73605.9	69938.1	22313.6	17763.8	22026.3	65786.7	111154	26837.8	17410.8	80139.4	40748.4	40175	25030
6635	6635: 1186.61@22.6mn	1186.61	1353.96	22.5659	25673.9	24756.6	10233.7	8010.82	12879.9	28468.3	31037	11058.9	8980.35	14338.3	24050.7	36328.6	7772.3	4859.59	10271.3	35065.9	36132.3	29088.7	14109.7	14974.4	35730.1	31280.6	12244.7	10081.9	36824	34973.6	33616.5	11742.4	7436.52	24395.6	24058.3	18972.1	7896.08	36301.3	33891.6	8532.77	10294.1	13770.8	11504.7	14853.7	16503.4	6231.78	4996.18	13527.1	15015.3	2683.36	2044.74	3606.28	26751.5	35059.3	7295.94	5656.42	20287.7	21172	14060.1	3020.02
6645	6645: 1191.595@22.3mn	1191.6	1336.44	22.2739	1107.53	1156.87	1424.45	2553.61	741.841	1287.47	1648.96	66.0215	0	443.722	0	961.578	888.802	322.604	749.081	354.87	1188.93	2112.24	282.367	389.165	614.611	112.529	91.8078	460.578	1094.26	185.746	794.129	0	2072.87	0	0	746.067	3816.81	438.232	1453.54	356.457	1127.33	77.8638	17092.7	18508.6	8102.74	33970.9	16313.7	5147.44	49413.2	14196.8	58950.9	18049.1	1224.12	254.431	226.189	157.345	0	705.717	1042.05	1124.65
6648	6648: 1192.089@22.6mn	1192.09	1353.47	22.5579	12017.9	13135	16938.4	9421.74	11312.4	15729.8	17476.8	8827.79	12943.6	14003.1	15753.9	18937.1	14129.4	5429.46	16569.3	18431.3	18444.3	16506	18717.3	12931.8	18830	17400.5	15975.3	14166.2	22276.6	20030.4	21186.2	18638.8	11739.6	16965.7	6949.76	9681.8	12716.5	24041	16251.2	18122.7	11366.7	11341.7	6087.88	7132.92	7799.89	10409.6	8095.14	9190.04	9670.73	7528.78	4189.81	4577.66	9339.81	18297.9	5744.25	3048.29	9590.28	6256.43	7524	3130.28
6652	6652: 1193.7@22.6mn	1193.7	1353.91	22.5652	74266.5	78946.8	92144.9	89950.1	45134.1	75832.6	77711.4	78846.5	82239.6	42884.6	68413	65164.1	73135.1	462.012	28667	70918.1	83309.5	79171.4	58156.3	48798.4	74132.7	32308.5	35318.5	76171.1	76577.1	84212	50421.6	83924.9	100800	7002.21	2986.68	4063.94	72662.6	51591.8	44304.1	64953.3	102729	28664.3	92742.6	69794.5	64331.5	60182.3	95927.4	124907	78726.5	87648.3	93990.1	95728.2	95255	84582.7	104545	116958	104414	117371	104704	114546
6653	6653: 1193.707@22.7mn	1193.71	1359.6	22.66	6207.55	4206.87	3590.19	2578.81	981.878	6864.7	6991.49	5397.02	5025.2	964.3	2104.93	3426.28	2855.97	0	0	1989.58	6983.78	4811.81	3244.69	0	4192.02	0	0	4659.23	0	7095.17	0	3121.51	17781.3	0	0	0	5818.77	5930.85	2446.1	2694.97	10053.6	0	35375.7	39576.4	32047.3	39470.8	40268.7	27180.7	36728.6	44145.3	45296.6	50371.9	14993.3	9675.14	108756	15677.3	14609.2	17048.1	130404	151693
6655	6655: 1194.096@22.6mn	1194.1	1353.47	22.5579	15752.2	17913.6	21634.7	11394.5	17969.4	22066.1	18434.3	15301.5	16336.9	17872.2	16466.7	23743.6	22059.1	9087.04	18418.9	21526.3	16193.5	20178.1	20503.2	20912.1	24324.8	26001	19919.6	20695.9	23989.8	19365.1	27549.7	15153.1	8580.5	22206.6	12615.3	11093.8	14536.5	23889.7	21706.8	21122	14511.3	19175.1	5564.21	10241	12147.6	12134.8	4761.31	7643.56	10637.3	4247.21	3778.79	5672.43	12125	23308.9	9740.58	8827.52	15221.9	11122.9	6618.01	4526
6657	6657: 1194.704@22.6mn	1194.7	1354.03	22.5671	56378.6	53655	73355.7	58255.9	27759	54538.6	56560.7	58246	51035.8	30262.5	49245.4	50392.8	49239.6	4156.52	26164	43569.8	53455.2	50410.8	33434.8	35314.2	48421.4	28241.4	25083.2	56047.7	54694.6	62036.9	31511.9	45683.4	72758.1	12003.1	7201.91	3149.99	48556.8	46582.6	47142.3	38279.6	70006.2	17829.2	73901.5	57459	53632.5	43729.4	88894.3	93732.4	50357.3	62378.9	57953.3	64525.5	66771.8	62295.5	71940.6	81056.5	73196.6	78898.7	81441.8	102874
6689	6689: 1206.604@23.4mn	1206.6	1403.78	23.3964	27777.5	14912.7	24829.9	48298.5	6017.1	7170.19	16221.1	17392.9	26614.6	2519.01	9419.12	19460	20264.2	1101.6	12254.4	19518.4	33938.4	47137.9	9436.74	10743.2	875.342	5378.17	4822.46	8134.16	958.076	9259.54	5719.9	12433.2	21753.2	4292.67	2612.4	5966.48	6383.02	8386.61	8945.76	14821.9	18535.9	1349.23	20880.2	26448.3	12864.1	39210.3	47630.8	21320.8	28599.2	41148	26585.9	49198.3	25958	9030.31	29964.4	37106.8	11510.4	43630.2	30261.4	35282.2
6703	6703: 1209.704@22.6mn	1209.7	1354.14	22.569	37024.4	31871	47833.7	50470.6	13545.4	38275.2	37046.4	33243	37982.9	18432.5	30822.5	30595.1	38706.5	3751.76	15698.1	36230.7	39002.6	35774.4	21896.4	19993.5	29281.1	17235.9	13528.6	25686.7	30082.8	36274.2	26173.7	34744.4	39562.3	10258.6	4624.3	4979.05	31857.4	28438.2	20774.9	18840.3	40388.6	14193.3	35385.5	22357.4	29052	15703.8	32757.8	36096.6	17838	24998.7	27321	35209.3	40546.2	40686.1	44475.8	51584.1	48101.5	51553	30176.9	51369.7
6709	6709: 1211.563@23.4mn	1211.56	1403.77	23.3961	65959.2	41747.6	65488.9	93368.4	15042.2	22849.4	50175.8	36721.4	54658.3	9182.3	25323.1	46874.7	45810.3	12808	23203.3	35080.1	92537.9	112083	28785.1	27183	6175.5	8611.47	13715.7	14855.1	4464.28	23728.9	22092.1	30418.4	47631.5	9013.64	12352.9	16953.4	22205.2	20677.4	26018.3	26700.5	34108.8	7581.22	54057.7	76402.9	48391	105368	102253	45213	93437.7	92779.9	62742.4	108563	54404.1	30910.4	59218.3	84402.9	34711.3	100591	72955.1	72798.8
6732	6732: 1219.651@22.6mn	1219.65	1357.82	22.6304	143.16	41.967	213.917	0	338.347	0	227.596	35.0247	0	25.0781	156.053	404.78	180.79	94.9959	0	234.355	46.9548	1317.71	523.335	302.211	637.728	0	0	0	420.634	1377.24	161.329	103.942	0	0	0	478.229	349.376	0	2.80171	660.463	192.996	419.358	43376.7	93814.6	75418.6	169737	42862.6	12915.4	125901	77615.4	70629.4	61720.9	1916.71	452.101	892.157	1619.2	36.11	80.7029	176.479	144.07
6733	6733: 1220.654@22.6mn	1220.65	1358.5	22.6417	142.406	0	0	329.432	190.711	0	0	133.539	0	246.205	0	0	0	284.07	71.5886	0	0	387.136	161.807	0	442.055	20.2334	319.271	0	198.764	93.3695	655.671	0	520.825	0	0	66.705	156.584	0	183.499	0	47.8139	929.691	47970.4	69626.1	42779.9	111139	50930.5	11938.6	294282	46930.8	47494.6	44036	2151.13	1000.63	0	0	618.799	0	526.378	0
6734	6734: 1221.309@10.6mn	1221.31	638.071	10.6345	428149	358975	485796	619261	297372	377283	355491	423239	296613	283490	322337	478890	416524	242368	375454	301451	416706	496893	311182	329114	70765.6	59420.2	97134.5	153787	119024	138396	85496.8	196020	314677	142180	81618.5	125022	328085	153174	206419	210307	296584	112197	249486	190144	108901	240109	275886	279038	260381	351257	335278	380272	312339	261049	417172	564931	202492	352926	362663	518536
6741	6741: 1224.318@10.6mn	1224.32	638.071	10.6345	24195.2	20282.8	29371.2	38449.4	20136.5	27083	22039.6	28627.3	20427.7	14114.2	19011	27031.3	29424.5	17378.2	21138.6	19863.6	29368.4	33442.6	16970.5	20478.9	3828.92	1352.89	4742.91	7413.24	3101.26	6899.23	2178.57	11375.1	20459	6082.36	3931.45	5747.64	19783.1	8442.99	9110.13	10989.7	13860.2	4822.05	12622.7	12552.2	7729.29	15390.3	14405	14501.9	14185.8	18792.5	17272.2	25746.2	16142.4	10488.7	25057.6	36488.8	11043.2	20781.9	22507	38020.1
6748	6748: 1225.701@22.3mn	1225.7	1340.59	22.3432	128635	102293	156489	194494	44892.6	110406	96801.7	100956	72714.8	44566.9	123367	97687.5	138286	16852.5	49997.9	68349	114922	103308	69375.1	46606	90403.2	67072.2	80068.1	180715	144617	193762	88338.3	189232	189041	69850.8	62056	34782.1	213907	108883	162049	153690	251342	64811.6	26324.8	12936.4	9595.27	4791.5	27972.7	59066.1	2906.03	23384.7	25827.8	33741.3	80824.4	39292.9	90944.3	109834	42616.3	83765.1	102187	138457
6753	6753: 1227.716@22.6mn	1227.72	1354	22.5667	200122	173767	193483	217352	77760.7	189548	190039	187296	180222	74675.5	155606	146277	174426	23367.1	80894.7	152398	184923	190442	103989	98530.1	138358	82010.2	70398.4	148383	166800	168862	102264	163164	192843	57895.7	37741	29841.6	154065	127780	119593	111776	201864	67557.6	164257	124223	118611	65303.5	161814	209215	89623.6	142282	140759	156478	201839	182992	216756	248294	220664	246564	248657	155946
6776	6776: 1234.637@23.7mn	1234.64	1419.08	23.6513	99672.3	57601.8	65060.1	136905	20664.8	42850.6	79671.3	56192.5	73394.4	17376	48232.5	65021.9	67351.5	19440.7	27932	60877.5	111812	132224	39893.7	36961.3	11693.7	25490.9	16223.8	30687.1	12678.5	41940.1	40510.9	53838.1	84252.5	24567.5	21610	32012.6	26527.2	42104.4	45167.9	51904.5	71637.1	17500.6	110389	124483	76100.4	171044	141635	81345.8	145815	136853	98121.8	151744	110830	70068.3	100138	130759	77724.3	131214	110464	125522
6779	6779: 1237.63@24.1mn	1237.63	1448.02	24.1337	2209.47	2025.38	1963.26	3783	5618.46	1814.84	4838.43	3250.1	57.6962	8213.7	5192.99	6773.31	7756.44	6464.57	4392.71	11164.8	11037.4	6350.07	7336.33	8732.13	2994.66	3273.12	4800.26	3434.91	951.944	4358.24	5891.56	3536.31	3181.94	6992.62	5646.96	8100.76	10275.7	7144.77	9733.26	3791.76	4071.17	1319.45	0	0	52.3297	0	0	0	0	76.7824	0	0	3840.31	2378.28	3091.47	988.055	4847.96	5189.51	6470.31	5760.73
6780	6780: 1239.593@23.7mn	1239.59	1419.02	23.6503	222597	152036	181142	263635	57299.4	100985	188958	131648	172847	43649.3	129309	176481	161531	38586.5	89010.7	146634	312009	337094	101353	85993.2	48336.8	76629.7	62851.9	78262.1	37124.2	112899	109992	111946	165050	56882.6	60945.6	84014.9	76881	98588.2	114261	104987	140264	45582.2	290900	311609	221526	385359	309961	215733	399683	286454	236041	344218	236975	191793	209577	254837	158468	313187	286348	249727
6781	6781: 1240.289@10.6mn	1240.29	638.077	10.6346	57803.5	53516	28249.5	38433.1	20653.2	61653.9	55028.7	24558.3	21947.2	20206	44050.9	63958.2	30437.9	17257.8	17788.6	44939.4	63011.8	73496.3	18574.2	20346.1	7472.17	10514.2	7375.09	12378.6	17865.6	18374.1	9636.16	13343.3	22976.7	20955.7	10057.6	13861.2	20511.1	22883.3	33827.3	15183.6	19553.1	7087.02	44904.5	31225	16280.7	15968.1	21277.9	39451.7	43205.4	19892	17029.8	27527	47551.7	41542.3	25555.4	35723.6	30898.7	51924.4	56833.3	30269
6789	6789: 1240.79@10.6mn	1240.79	638.082	10.6347	69448.7	66845.5	33140.4	39473.9	20761.6	69117.8	63562.4	29941.1	21002.8	21688.5	58199.1	89593	39372.1	22411.7	23844.8	48829.9	73157.7	89399.6	25137.8	24205	9284.17	9452.85	5132.34	12983.5	21375	22181.6	15089.4	12738.8	22893.6	20069.8	18923.9	21972.6	23677.4	27615.7	37068.1	15304.7	20364.7	13456.2	40407.4	36700.9	18792.3	20377.2	25206.8	47259.1	50148	25864.3	21553.1	29323.9	48791.3	44692.6	26455.8	34410	47266	68334.6	65958.2	34455.7
6790	6790: 1241.291@10.6mn	1241.29	638.078	10.6346	53575.4	47211.6	24108	35571.4	17595	47029.7	45165.4	23721.2	16038.3	17745.9	39087.9	58182.2	26416.4	16670	17535.4	38961.7	51670.3	60606.6	19062.8	17183	8491.07	6434.71	7455.54	10194.7	15540.6	16213.7	12453.1	10200.4	13733.9	18183.6	12839.4	15559.2	18155.7	22731.3	28681.5	18725.1	17502.1	5467.98	32346.1	27021	17620.5	13352.4	15038.7	36708.6	30211.7	17866.2	14147.9	24626.3	37170.3	36496.2	20704.6	27940	27310.1	46436.9	45343.4	28217.7
6793	6793: 1241.794@10.6mn	1241.79	638.077	10.6346	22660.3	21963.9	14524.3	14317.4	8901.66	22852.5	26111.2	11238.2	9089.15	11323.9	12948.3	27785.7	9554.3	5400.07	11045	16328.2	24825.8	30285.5	8824.04	12692.5	4453.69	2106.15	4019.69	1798.66	7991.16	8901.39	3710.82	6445.12	12604.3	8169.37	4057.38	13989.4	7877.5	5015.21	10178.6	6824.66	7626.78	1621.2	14100.3	11599.4	8059.94	3256	10326	17413.5	13879.6	10686.7	8285.81	8601.88	22416.3	16555.3	7831.66	16446.1	10541.4	23368.2	23184.9	8986.51
6799	6799: 1243.292@10.6mn	1243.29	638.072	10.6345	221478	216658	149034	151091	107154	215862	218384	129568	114691	100134	187581	251774	133137	91819.1	113795	194794	237007	247124	115948	104293	64567.9	54809.3	53085	69669.1	97800.4	117402	72952.8	85980.1	101913	106807	77005.5	96249	108430	118983	142194	81537.7	98395.5	61513.2	158349	130604	94835.5	103596	95709	171387	182477	113247	101883	113407	187302	163037	116543	156826	139018	222766	209177	145351
6801	6801: 1244.739@22.6mn	1244.74	1354.43	22.5738	14970.7	13298.4	27935.6	9157.53	7403.24	14566.7	18723.9	18080.7	11497.1	8177.22	20281.6	9473.84	19115.6	206.047	6639.45	18715.1	21486.2	17971.3	6167.21	10714.7	8410.8	4424.5	7048.88	17984	14941.8	13783.2	6111.59	11360.7	9591.39	4285.05	3203.39	1773.71	14861.1	11476	8306.44	15062.6	13794.4	6358.65	10816.6	7743.78	7903.09	8452.08	7416.37	9500.76	9187.3	5605.84	6133.05	6797.97	20306	15576.6	13998.8	10299	18150.8	7484.17	9663.02	12012.1
6803	6803: 1245.73@22.6mn	1245.73	1355.27	22.5878	36432	36378.4	48171.8	46972.2	11084	32850.5	38509.7	38827.8	46178.7	17265.8	35939.8	27250.5	38277.2	605.597	17598.3	37320.8	41247.5	33366.3	21262.9	20596.1	26844.4	14972.8	12658.9	31315.3	29488	27545.7	21835.3	33024.2	34160	12844.1	4555.93	4849.78	26233.4	25060.3	19333.2	20245.9	35992.6	12356	26638.6	17780.9	21765	12744.1	23826.2	34979	13532	12716.9	18584.8	26406.5	40868.9	35172.5	40979.9	44186.4	41976.8	34726.7	18837	17552
6804	6804: 1246.154@22.3mn	1246.15	1340.47	22.3412	7190.09	8210.99	13788.1	15271.6	5970.83	10686.7	6232.1	9537.37	4258.19	6990.41	9191.48	9490.53	11111.9	2401.77	3301.8	3939.76	9522.07	12314.1	7692.44	4779	12725.8	9921.25	9071.47	27911.2	13161.7	23574.8	8388.93	31507	37897.5	5872.43	6696.92	3995.84	24805.6	16284.2	17173.5	25631.6	38628.8	3952.63	481.699	463.198	342.704	0	3143.34	5214.19	100.419	1472.72	1706.28	6686.57	9848.75	4010.74	10453	10208	3353.46	10649.3	12761.4	14305.9
6823	6823: 1248.618@23.6mn	1248.62	1416.82	23.6137	9345.31	6361.94	9978.06	18566	1126.36	3921.1	9175.74	5490.19	10822.8	1292.78	4003.21	7413.71	7456.07	659.217	3078.49	5687.71	16150.9	18364.8	5565.76	2795.6	156.482	1110.5	776.235	1950.21	559.023	3883.92	2629.34	4522.54	9793.03	238.327	618.905	2430.56	3922.91	2471.37	4171	3957.28	4264.37	371.078	7520.68	9157.59	5682.8	19543.4	13834	6288.74	8585.02	9460.29	10028.9	13262.7	7215.27	5020.92	8321.85	11348.7	4546.98	12021.6	11537	11210
6825	6825: 1249.67@22.6mn	1249.67	1354.43	22.5738	15221.3	24170.1	13814.1	15818.5	7969.37	32485.7	26617	20539.4	18308.5	14623.7	28798.7	28136.9	14535.3	3608.41	10842.6	25703.4	27645.4	30937	10898.7	18306.2	18927.8	17942.1	14602.2	18624.6	17747.2	26043.5	24921.9	15318.1	13400.1	13181.6	7518.72	6245.29	22796.9	23457	12996	20582.3	15310	12031.6	12244	10630.4	11501	7648.39	3519.82	10697.9	14628.9	2777.1	0	5670.25	20040.3	27271.9	12903.2	8355.16	22114.5	16626.1	21725	10703.3
6829	6829: 1253.574@23.6mn	1253.57	1416.82	23.6137	38652.2	23427	32663.8	53140.2	7465.47	16514.3	28588.5	22924	31468	7475.98	15459.3	28149.7	32443.3	6965.5	12090.3	23963	52882.4	60530.5	18102.9	16956.8	5066.46	11236.5	5983.75	10155.5	5907.42	15433.5	16226.8	13217	28059.3	9033.44	5942.57	10930	12577.3	12836.5	17354.2	12841.4	19410.2	5969.53	36700.3	41919.5	26277.1	57801.2	50930.6	26822.3	47854.1	38849.3	26644.6	44933.5	28999.4	20842.5	30387.5	41283.2	17004	44479	39237.1	33414.2
6832	6832: 1257.528@22.7mn	1257.53	1359.58	22.6597	0	0	0	0	0	0	0	0	0	0	0	0	0	0	0	0	0	0	0	91.0682	0	0	0	193.916	0	0	0	0	0	72.9937	0	0	0	0	0	0	0	0	6198.48	14806.2	7091.89	16857.5	4651.44	0	17025	11405.5	10774.1	11244.6	0	0	0	0	34.376	0	424.74	0
6839	6839: 1261.72@22.6mn	1261.72	1358.47	22.6412	39039	33500.6	66580.1	80356.9	266.057	29803.6	31087.1	27645.9	42571.5	356.252	35384.6	11529	38678.1	0	3276.23	25402.6	34751.3	20289.4	1717.48	1276.14	818.317	0	0	21.7953	414.714	2476.1	394.236	2243.17	5762.24	6034.71	2696.51	8467.92	7737.7	63.9669	3906.48	610.626	8556.39	1561	2811.14	384.678	18.516	588.303	2583.47	2743.87	1392.97	1334.73	478.874	779.976	8463.34	3019.71	15305.9	21717	5035.58	18268.8	19139.8	21607.3
6840	6840: 1262.669@23.9mn	1262.67	1434.94	23.9157	119859	70164.4	114567	167717	31400.9	53347	92975.9	77720.2	95621.6	26067.4	68308.8	86747.7	107346	22184.9	45614.1	85979.8	141007	153804	56499	47393.6	19346.5	33902.6	36051	44181.7	19439.9	58714.4	46398.3	59894.1	93058.6	30541.7	28831.5	35741.7	46033	53030	56273.5	64587.5	74723.7	27353.5	139592	139300	87106.6	206051	165117	87538	172290	145582	134387	174908	122442	84806.2	113428	136957	86944.7	154650	129255	155279
6861	6861: 1267.554@23.6mn	1267.55	1414.8	23.5801	16292.7	13091.1	20575.1	30339.4	3074.18	6070	12864.4	11872.9	20088.3	3996.74	8729.51	21827.1	10710.4	5939.91	10123.2	11368.4	33781.6	41404.4	11915.3	13959.2	2318.66	4064.46	2781.32	4678.88	1676.94	7301.27	8253.13	8306.7	14510.5	3248.2	4399.27	8517.56	5918.09	7729.59	10047.9	10768	12641.9	2097.09	14011.8	17200.3	12120.2	24357	24542.8	13784	18766.7	21517	8567.28	24605.8	12863.7	9536.83	16875.1	27254.5	7238.05	21274.5	15129.7	17581.1
6862	6862: 1267.625@23.9mn	1267.62	1434.95	23.9158	222653	179723	204081	295374	70838	111992	198410	150433	189954	62405.9	137943	183730	184781	54381.1	95031	159731	303432	324608	103483	106925	59592.2	86274	67151.5	99413.8	44913.7	122040	114058	122035	184992	65299.8	77565.8	87273.5	97116.9	116522	129044	118603	159713	60459.6	292122	318668	237076	428059	332718	230515	393065	285355	255859	342859	218696	194176	205968	236173	169677	332631	270434	272780
6863	6863: 1267.675@24.1mn	1267.68	1448.01	24.1334	8804.96	7276.41	4212.5	7391.85	1580.04	8089.32	4775.61	7251.4	5729.3	528.221	5023.87	4474.19	275.308	251.118	2983.04	828.681	681.503	641.715	4433.44	1850.69	2845.62	2634.72	4562.56	3464.51	2926.88	4190.59	7640.02	3917.56	4141.65	3023.75	4176.31	4761.91	3426.16	8141.69	7753.25	3973.83	6296.86	1065.83	0	0	0	0	0	425.476	0	676.571	92.91	117.647	9045.21	4785.8	6449.52	5870.09	5475.82	5328.31	8677.17	10262.9
6890	6890: 1276.544@22.7mn	1276.54	1359.57	22.6595	0	0	24.7547	0	395.258	0	0	0	250.217	0	244.516	281.727	0	355.746	0	0	0	0	271.056	0	0	0	0	1067.37	0	91.5508	0.878279	0	0	639.228	0	0	78.8972	185.957	0	39.822	121.099	205.668	7462.38	12980.6	12699.9	19025.9	6235.33	208.534	16360.6	11114.7	16991.9	13295.6	0	716.081	0	42.5747	86.0464	0	258.934	0
6891	6891: 1276.648@23.9mn	1276.65	1432.86	23.881	41514.6	25941.3	45941.3	54770	10083.9	18246.5	29743.7	27975.4	31718.6	5618.72	22730.1	27056.7	30704.5	6685.31	15231.3	29929.3	35829.8	46729.2	17356.8	15902.6	4319.64	10082.2	10306.9	18155.1	5353.4	17357.4	13586.6	22593.5	29828.5	10590.2	9488.23	11949	14346.1	16624.5	17220.7	19859.3	31070.8	5784.34	44758.5	42409.7	24597.6	70852.2	59902.4	31495.8	44980.3	38280.5	35765.2	48212.4	30916.4	30085	29138.9	38382	24431.9	42044.7	41799.4	43370.4
6893	6893: 1277.657@23.9mn	1277.66	1432.86	23.8811	29162.1	11872.1	27400.3	32333.9	3325.91	9009.7	18390.3	16054.9	20635.3	3321.44	15871.4	15085.8	18783.2	2446.69	9923.64	14280	27047.1	26763.5	8392.3	9880.07	1296.77	4362.8	4884.73	9794.6	1964.9	9921.5	7555.41	11266.1	17355.4	5030.79	3504.7	7305.47	7189.81	10465.5	11787.8	12575.3	20881.6	2607.32	23040.3	30209.7	14527	40990.1	33582.4	15233.6	29162.5	22546.4	20244.2	32468.3	18678.1	12791	16182.3	20471.9	14050.3	25419.7	24659.2	23310.7
6895	6895: 1278.749@22.6mn	1278.75	1358.55	22.6425	51888.8	41260.7	86229	88726.6	2884.09	40742.6	39085	42748.7	66443.6	968.988	63531.3	20313.9	58662.3	248.64	5408.52	49541	44197.9	29928.1	2749.85	3151.14	1879.88	1347.79	1515.59	2119.11	2802.05	7724.6	2054.38	3720.4	6093.39	19912	8465.22	20718	18726.6	3328.38	4942.12	2776.09	12255.7	8010	308.481	0	673.634	0	2221.42	2990.03	0	1626.98	1481.27	1207.42	13182.4	5857.72	15705.7	21229	11726.3	17877	16137.6	19768.8
6896	6896: 1279.708@22.6mn	1279.71	1358.54	22.6424	2505.4	3352.03	14779.7	25322.3	1754.5	10120.7	1822.38	14502.7	15316.5	2235.08	9345.69	10628.9	5805.19	0	3114.55	12657.3	16470.4	18864	796.271	2047.63	2200.62	1643.96	315.687	4370.18	0	5520.56	452.577	4090.51	6958.14	5907.3	1270.2	14972.5	7825.17	842.994	4339.05	2554.09	3349.11	1595.48	48230.8	73385	55934.2	97874.6	49963.6	21194.3	88381.8	61351.2	88549.8	85157.7	9783.77	1293.17	6055.17	5203.46	5263.93	11971.9	5955.7	14622.1
6910	6910: 1281.602@23.9mn	1281.6	1432.89	23.8815	117243	85102.5	114607	131816	30177.9	55196.2	90793	70948.2	97097.2	29519.5	63730.7	86124.5	87249.7	21397	53661.2	74936.4	145951	168441	53459.5	53433.2	23872.5	36166.5	29496.2	42906.1	25204.6	56950.2	45273.6	60419.2	90492.8	29617.4	42427.4	47469	50267.1	51344.1	57704.1	60127.9	78855.1	26427.2	134895	133393	108364	200590	150474	98024	154670	106423	107182	148170	92438	82332.8	82296.7	102803	80075.4	124871	132704	108293
6922	6922: 1283.704@22.6mn	1283.7	1358.49	22.6415	81252.9	75817	102480	111949	3740.51	78016.9	67102.5	51688.8	73295.5	4259.83	86843.8	41753.2	63495.8	320.476	9333.64	74408.5	78400.3	53611.4	4026.08	8175.05	4883.08	4456.89	5374.8	4419.39	4435.39	12448.6	4005.83	11183.3	14803.6	24930	16120.6	34955.6	16174.7	4105.11	11959.6	4339.15	19868.9	9176.35	13624.6	4230.3	7832.7	4376.74	8783.99	22281.6	2047.26	6864.01	7599.72	9679.36	24446	9953.66	30825.6	39744.7	18307.8	41679.5	37929.7	30445.5
6932	6932: 1290.629@23.8mn	1290.63	1430.08	23.8347	47617.7	25968.4	55591.3	65946.1	8332.87	13778.9	34216.6	26997.3	37491.4	8795.79	26195.5	34807.7	39167.5	9063.9	15866.6	28376.9	59382.9	65346.4	24194	24689.4	5857.37	6702.73	10513	17102.1	6628.25	19004.9	14954.4	19172.9	36428.1	16043.8	7452.38	12691.1	20708.4	16327.7	22903.4	21912.7	35857.2	6823.61	38373	40239.2	24601.9	68829.8	55099.8	33120.5	47794.9	49996.8	32085	55134.1	36990.1	28555.4	45400.6	60918.5	24263.5	57192.4	45006.6	50471.2
6933	6933: 1290.7@24.2mn	1290.7	1453.11	24.2185	105286	76530.5	134352	171874	42419.6	48608.5	73437	98830.5	98572.4	31402.4	60448.6	77209.6	99170.5	28718.4	52673.2	76905.6	106018	121255	56395.3	52175.3	20303.5	37124.5	48364.9	67034.3	16224.9	51816	47335.6	78752.2	107387	33265	28791.8	29968.2	62327.5	50837.3	49484.7	77471.3	105657	38005.3	145764	143169	85370.2	247805	199409	84347.8	173395	154605	152977	173094	112351	77686.7	109555	127973	102044	128335	116211	156693
6949	6949: 1295.584@23.8mn	1295.58	1430.02	23.8337	147834	95476.7	141950	197124	39437.8	62212.2	119359	95715.7	125344	34470.6	87379.3	129127	122385	33425.6	55733.4	93817.8	207216	236965	75424.8	70590.9	23036.2	38335.9	39220.1	52920.6	26798.1	65978.5	59132.7	63366.9	114131	35889.6	39339.7	55726.5	61062.2	57843.5	84108	69453.8	102822	28566.8	134294	155898	112400	239000	196193	107731	187430	150083	116182	196607	119790	91151.5	131317	176579	81855.8	165833	151955	139513
6950	6950: 1295.656@24.2mn	1295.66	1453.05	24.2175	187584	157847	156674	193056	56699.1	102683	154257	122462	128809	45792	116787	161671	128615	42244.3	69822.7	133957	239392	238388	82288.6	57950.7	53513.1	85332.8	48150.3	84046.4	41922.2	119320	108828	108340	142899	53751.9	73974.6	73836.1	85384.9	116305	114048	101897	124157	42168.5	275800	294700	214479	307046	242017	181328	362561	204914	184946	230480	189747	166832	145862	165349	182814	259688	239556	188799
6972	6972: 1304.679@24.2mn	1304.68	1450.78	24.1797	32931.1	21412.9	34463.8	45584.3	12397.3	14780.6	25875.6	28142.7	28177	9429.57	19033.7	23946.2	24603.9	8557.07	18491.1	29159.8	36250.7	41235.3	16214.3	22278.1	8228.54	8273.41	10480.8	19194.1	4815.9	17910.2	20303.7	22839.7	36098.6	9614.81	11360.3	11591.2	17374.2	20779.2	19306.1	23752.2	29184	8673.14	40139.5	50197.3	32417.1	65524.4	51015.1	31436.5	43016.4	49554	38434.7	55548.3	41307.2	23406.1	39725	44951.5	28237.2	39876.3	44928	47839.6
6973	6973: 1305.683@24.2mn	1305.68	1450.66	24.1777	22145.5	16690.9	22318.8	33934.5	8143.44	11159.9	16409.1	16580.4	15815.6	4867.96	11565.1	15852	19780.1	5472.03	8211.49	16675.2	20792.2	22943.1	12408.7	8053.27	7757.69	11183.9	6665.14	13770.7	1666.44	9694.29	12220.7	13592.3	19418.2	6865.31	8791.24	10810.5	9027.02	12818.8	13730.9	16578.7	18000.5	5372	26592.4	33331.9	21616.1	40939.4	33576.7	21248.4	35999.9	31305.1	24889.4	31319	23009.9	14704.6	27446.5	26720.1	22532.1	29561.7	28172.8	30236.4
6979	6979: 1309.636@24.2mn	1309.64	1450.67	24.1778	79137.3	62317.3	73978	97397.8	29706.3	42525.6	76338.7	57813.7	51126	26224.1	48835.6	67411.7	59457	25324	37784.1	63999.9	111587	114321	39519.2	43865.9	25028.4	35717.5	30638.3	42422.1	25633.6	59681.1	56233.8	51267.5	73864.7	30009.9	35539.1	40226.6	41285.9	51685.4	58286.3	53396	72506.6	26607.3	114752	115138	95466.2	140870	122079	86248	147168	103620	85811.1	109900	91856.6	64617.4	79049.4	89636.9	77788.3	127234	112813	91843
6983	6983: 1311.64@24.2mn	1311.64	1450.81	24.1801	13720.5	15330.3	12822	21695.9	4269.58	8987.76	20528.9	16582.2	18529.7	5729.14	11995.6	19518.6	15267.1	3322.57	6464.47	15711.8	29434.6	34302.5	7020.87	8160.25	6462.29	9990.84	7541.05	8710.24	2566.26	13851.4	12942.4	17241.6	23925.4	6580.56	10439.6	8188.72	11361.8	13144.8	9638.38	9892.85	21014.2	5672.92	32206.7	39694.1	26104.3	45274.6	34449.6	18526.6	46437.9	29605.2	25519.2	25427.8	21466.6	19250	20458.4	23244.6	20094.9	37494.9	32291.3	28266.6
6987	6987: 1314.109@22.7mn	1314.11	1360.24	22.6707	475.165	268.007	0	0	0	0	0	0	0	339.769	0	272.312	0	0	321.727	507.233	0	118.507	0	0	0	0	165.361	0	67.5329	106.383	0	0	96.4583	922.43	0	0	0	0	124.496	0	0	17.8443	40047.2	54149.5	64105	18979.9	17349.9	7820.85	29729	24952.4	14261.2	23633.5	586.57	0	265.431	233.035	0	39.0404	0	0
7001	7001: 1318.659@24.1mn	1318.66	1447.72	24.1286	172856	108263	163794	225628	38523.3	81527.5	124328	134321	133176	39963.8	105785	134767	143214	42507.1	77212.1	119113	202735	197538	95640.4	80370.6	40006.8	60219.4	58034.5	69693.6	35432.1	83107.1	73449.4	97713.6	141483	49199.1	53821.4	67276.3	87236.1	81012.2	98228.1	101638	139518	34655.1	158220	163905	104462	241539	189611	123926	186005	175138	154665	209020	171099	108655	163474	194174	114690	183162	173408	192542
7009	7009: 1323.614@24.1mn	1323.61	1447.72	24.1286	444645	327530	422103	518815	143310	235274	390731	306367	344006	139691	291461	416431	354030	127954	204872	326579	564634	617080	249214	235173	125642	179673	164711	191489	117100	248302	246543	257866	355687	146774	164847	217033	220088	241905	288576	247038	319330	122768	451045	464203	366652	598011	488538	369062	585517	434353	384118	511267	416673	349358	375146	481847	333979	509674	489318	445595
7028	7028: 1337.63@24.1mn	1337.63	1447.29	24.1215	11794.6	10233.8	14756.9	25738.2	5219.04	4857.22	12099.8	14361.2	11214.4	3064.07	7940.35	13900.5	15118.7	3349.5	6332.73	14213.9	20727.2	26361.8	8877.19	5565.23	1547.25	1362.45	4538.91	6279.82	2157.56	10317.7	4361.25	6936.75	8595.86	3595.3	4480.07	6912.68	10336.4	6171.06	10454.6	11070.7	12878.7	2802.92	18894.8	16171.5	15247.6	23230.3	22084.9	11949.8	21565.6	20149.5	12853.5	15036.2	12040.4	5956.4	14977.3	18339.6	7310.13	22868.6	17358.7	15822.6
7038	7038: 1339.61@24.1mn	1339.61	1447.02	24.117	7661.71	6236.76	5378.68	8046.35	1245.57	2180.4	5088.55	6397.69	7450.23	2732.99	2925.91	4092.31	4859.16	429.004	3208.58	3025.81	8730.74	11249.7	1765.67	1565.54	171.827	965.034	1355.86	478.112	721.273	1547.3	2319.12	3185.76	5914.41	1243.45	2009.64	2192.22	2917.62	2434.38	3545.04	5122.62	5052.61	1063.73	5265.67	6806.84	5564.48	9533.78	11882.1	3464.02	9414.48	6875.97	4734.3	7274.69	6174.86	4032.37	5958.08	8217.27	3113.92	9302.39	4894.25	8402.42
7040	7040: 1344.703@22.4mn	1344.7	1341.28	22.3547	20028.1	14136.8	24361.8	20239.8	7566.66	20712.5	16982.8	18554	11593.9	8704.92	13982.8	12405.7	17343.8	4020.68	9143.16	9268.74	16519.7	14306.3	9155.13	7837.13	11915.9	10620.7	12064.2	27289.5	29716.3	24319	14300.4	30517	33741.1	15867.7	11213.6	5011.06	32963.7	18540.4	24625.7	29354.5	46568.9	7426.76	3248.93	417.153	1134.97	0	3629.03	9190.45	0	830.097	3872.83	6495.76	12363.8	7384.57	18253.4	21083.7	9339.89	12803.5	14834.3	21271.4
7044	7044: 1346.69@24.5mn	1346.69	1469.12	24.4853	182019	126346	183497	265969	48502.9	84514.1	122373	127042	151165	41649.2	112079	133285	147029	42810.3	71591.9	129559	194081	213547	88515.6	86453.8	34488.9	44277.5	49175	68827	32235.2	74037.8	61963.6	95154.7	138426	49172.5	47558.1	63368.2	87980.8	82719.4	89923.5	100965	130484	36831.9	155320	171069	108120	276953	216460	115647	176228	173528	139710	210567	150706	109528	145363	180264	121359	196743	168585	205260
7045	7045: 1347.179@22.4mn	1347.18	1341.31	22.3552	26097.6	24957	27414.7	24597	8434.17	25845.8	16772.3	14918.7	12799.5	7420.94	27847.9	22233.7	13838.3	2456.64	11134.2	12486	26088.6	25288.1	11735.3	8980.82	25015.1	19020.3	12130.2	30064.7	37969.5	43639.9	22257.2	24861.8	28539.2	12709.4	15943.6	7966	34880.1	23369	44169.3	26685.7	35434.4	10869.4	3821.68	1924.89	600.101	99.4166	4098.04	11200.1	111.127	1778.3	3372.83	4309.13	19926.7	9602.67	13331.5	19353.4	8922.96	18904.7	29657	21618.1
7063	7063: 1351.648@24.5mn	1351.65	1469.14	24.4856	473932	378896	453391	572364	151112	228450	386420	330193	364706	119863	289442	377839	374126	133527	198249	346591	532843	594577	257885	228309	94873.9	143173	143904	172137	91705.7	243339	213675	241863	328951	126512	148484	188673	215478	222351	280442	252022	314071	109978	449460	480990	352068	628178	508178	332526	580365	435597	344388	514147	365634	308660	367323	475310	319263	556561	470779	452445
7069	7069: 1355.175@22.4mn	1355.17	1341.37	22.3561	23197	22058.5	22987.5	15909.6	10172.1	30863.5	23918	10377.8	11197.9	9425.82	21196	20835.3	12947.1	3835.92	8261.74	16093.2	23653.4	19198.1	9410.7	9914.46	28018.2	26053.3	14070.9	15578.5	32147.8	31775.4	25239.5	18520.8	19847.6	17590.5	17737.7	8671.58	24812.9	28610.7	33492.4	21622.4	24339.8	11560.7	4133.09	968.791	2417.59	1737.85	3049.73	12696.8	59.2151	5318	1992.97	4632.86	23998.2	11588.3	14165.5	11497	14790.5	21515.6	25770.7	13857.2
7090	7090: 1365.66@24.5mn	1365.66	1467.15	24.4525	8519.64	7362.77	8112.59	11199.3	2972.83	5105.73	7062.19	4898.35	8690.61	2449.34	2560.31	4332.21	8178.05	1821.04	2905.52	6266.67	12697.9	13404.2	6397.31	4504.04	318.456	1947.16	2932.85	3353.41	351.715	4827.51	4591.27	4634.09	7061.36	544.812	1374.77	930.028	5811.82	3749.78	5630.25	5403.46	8505.08	3338.2	12954.1	11886.2	11070	16016.6	11701.3	6826.57	15279.3	10940.8	8969.06	13535.4	5207.43	8148.6	6173.62	9205.93	3956.42	9250.11	9476.56	6792.21
7091	7091: 1365.709@22.7mn	1365.71	1361.96	22.6993	584.268	885.406	904.296	1041.28	565.339	185.005	256.097	120.414	897.061	804.174	0	228.942	257.825	1130.16	157.711	577.732	609.041	1415.8	776.223	1803.03	0	303.501	126.332	659.52	241.578	472.858	241.198	129.706	0	81.5943	0	0	2018.49	0	602.227	842.907	229.265	990.152	10309.7	36851.4	5546.42	133929	4814.07	4688.36	154868	11128.6	34825.1	14354.8	802.057	0	1213.14	804.935	927.418	424.039	1723.01	438.827
7103	7103: 1373.775@22.6mn	1373.78	1353.57	22.5595	119944	110687	145133	137252	54625	122046	125371	118802	124997	58733	99394.6	96761.1	113238	12209.8	50812.2	101901	124288	128815	77889.6	72997.2	112269	57129.3	46473.3	111866	127384	136153	72526.3	121608	155481	32530.4	16749.3	15507.1	105388	84766.1	88050.9	89590.8	150323	43741.7	141142	110364	114666	47826.5	143108	163761	81299.5	114748	113252	138820	170666	151106	160159	167726	165891	174066	181836	176445
7105	7105: 1374.279@22.6mn	1374.28	1353.71	22.5618	47426.2	38764.5	50114.7	43331.8	14599.7	47489.1	39235.7	40489	39794.9	16982.5	32639.6	39170	41638.9	1981.28	16278.1	36911.8	46271.9	57866.6	28439.7	26706.7	40775.9	16029.2	15659.4	40064.8	49730.6	49622.4	24593	53313.5	54641.6	9583.32	3059.34	3355.66	33211.4	33994.4	26437	28800.1	55405.6	13351	54638.4	40020.4	51132.5	12784.8	54151.8	64917	23415.4	50914.1	49233.1	53761	66458.7	62671.9	60641.2	70913.9	62819.2	69422.1	65930.6	77437.3
7106	7106: 1374.723@24.9mn	1374.72	1496.31	24.9385	94249.8	74817	112236	156918	28043	40679.5	59275.8	70551.3	56270	17907.9	56903.5	66643.9	72926.5	18585.1	37127	58942	93523.4	109827	45708.2	38297.3	19024.7	25695	31843.7	41286	8777.9	41167.7	36416.2	59353.8	94679.6	19854.6	22525.4	28351.8	49112.5	44151.9	54868.3	63257.7	78862.5	17276.6	107886	122995	74401.7	198192	144660	65443.9	131637	128200	84459.4	145224	71265.2	52940.2	79740.8	95770.4	70497.1	108111	109218	114551
7107	7107: 1374.779@22.6mn	1374.78	1353.54	22.559	115554	112235	125118	127828	47162.4	103410	108911	111436	109355	43851.6	83745.9	92610.2	92734.6	9427.64	50143.6	88598.8	105747	111921	68436.7	62348.3	93781.6	51983.1	40846.2	99955.9	106659	116149	68143.8	113182	139079	31170.1	16012.9	14193.8	95131.3	87616.7	78065.7	80450.1	133152	35002.6	117217	95190.1	104820	42895.1	126693	148681	73773.8	113732	117839	123263	129923	137834	137013	156827	150533	147797	156883	169384
7108	7108: 1375.284@22.6mn	1375.28	1353.74	22.5623	20634.9	19784.9	21752.4	26861	8639.82	19333.9	20767.7	21980.5	23488.9	7939.8	16394.3	15384.1	15739.3	599.854	8344.8	19176.5	25084.7	26942.7	15766.5	13285.7	14838.2	9575.39	4977.71	20190.9	19861.4	23815.9	11018.8	22134.2	30924.7	3172.63	789.989	313.841	16818.5	15738.8	16054.7	14140.5	28284.7	6553.12	29204.3	23908.2	21849.9	5625.53	23235.5	37300.9	10657.7	19438.4	26008.2	29110.5	25988	31474.6	32527.9	32264.8	29391.5	30867.1	35208.6	34089.9
7111	7111: 1375.78@22.6mn	1375.78	1353.51	22.5585	45722.5	38453	51198.5	44568.2	20691.3	46422.9	44156.1	43541.2	43357.3	22516.6	34427.5	36073.9	37737.4	4675.12	17507.6	37162.8	42027.3	45143.5	31689.8	26532.8	42869.7	20988.8	17224.1	39028.8	46107.3	49203	30046.9	45482.5	54636.9	14006.3	8606.94	6607.55	38224.3	32192.8	31238.6	30695.2	51647.4	16873.6	53085.8	40687.2	38473.6	16743.5	45077.6	65213.8	26729.5	41838.7	45259.8	44615.1	56486.3	56986.2	53590.5	58298.3	60754.2	67070.6	59705.8	70011.9
7114	7114: 1376.725@24.9mn	1376.73	1496.32	24.9387	35371.2	25389.1	32939.1	48910.2	6564.66	12808.8	20417.8	16367.7	24120.9	5254.34	18391.8	19196.6	19949.6	2264.19	10066.6	15650.1	33828.8	37163.3	9227.88	10165.4	1798.43	8660.75	8903.36	7816.58	3092.82	13364.6	12059.5	15805.4	27800.9	5745.41	5857.28	7673.69	14903.9	13094.7	15753.6	16887.5	25013.3	5330.14	39531.3	42660.5	24117.8	70032.3	58926.5	19230.2	40204.9	38092.9	23343.4	41163.4	24593.3	17197.4	22949.5	31157.4	23303.2	39650.5	37168.6	41683.3
7118	7118: 1379.678@24.9mn	1379.68	1496.31	24.9385	275624	220847	267091	391808	82439.8	107514	199739	179891	188745	52048.4	136773	205769	189808	55392.9	102498	170430	297598	315381	143857	116084	61084.2	79540	88027.1	112850	37635.4	144407	121565	173755	240971	63172.3	74965.2	93344.3	133828	132303	160793	161633	219003	63928.2	318816	364294	238125	522842	389327	183273	393849	315994	223546	357460	202935	167375	210453	272477	204279	328732	317463	290432
7134	7134: 1390.779@22.6mn	1390.78	1355.49	22.5915	23306.6	19086.1	20293.8	23468.4	5623.99	20942.5	19392.7	14482.7	20523.7	5728.14	18674.7	14014.6	15210.4	926.535	4536.37	12862.8	21078	17676.9	7089.9	7784.77	11948	5482.13	4317.6	11228.1	16119.9	11776.1	10089.3	16619.6	21472.1	3016.43	2509.65	1422.61	13300	8829.56	12031.4	9468.27	18191.5	4691.13	15278.1	7818.1	9791.67	1883.57	16515	20205.8	6365.75	9398.44	12597.2	12653.7	20106.1	19180.8	22401.6	28744.8	24152.8	24738.3	24598.6	24579.9
7138	7138: 1391.792@22.6mn	1391.79	1354.29	22.5715	30756.3	27752.7	32613.9	38234.7	10841.8	31577.2	32071.9	34124.6	29147.1	13040	24375.8	26972.3	26726.6	2346.98	10730.9	26755.6	33943	35060	13975.7	15171.3	24938.1	11687	11121	20344.3	26600.7	30322.7	15592.4	29398.6	35642.6	6371.13	5624.63	5960.25	24452.8	21188.3	22030.7	16788.4	35206.4	7962.25	32994.7	19516.2	26214.2	10507.9	30828.8	36822.8	15226.2	23073.9	24925.9	32174.4	32116.8	36006.4	41729	44154.2	36953	42686.4	40395.9	44041.7
7141	7141: 1399.718@22.6mn	1399.72	1358.43	22.6405	1055.68	1006.1	934.568	0	332.375	2304.15	2089.9	104.108	385.521	0	603.084	1787.85	1097.63	1007.63	550.11	869.075	808.136	835.8	693.046	423.248	538.736	1136.88	861.915	821.265	0	319.874	380.358	611.662	336.216	1104.74	543.115	435.664	841.602	1396.88	148.963	677.708	358.812	390.675	26314.6	51261.1	28684.9	76328.6	28653.2	6769.29	56556.4	41534	54267.3	43295.1	765.11	843.781	748.52	0	383.82	1080.65	0	1570.45

### Sheet: Calculated Average
Column1	ID	0_EV	0_ETR1	0_LOX3	0_MYB8	72L_EV	72L_ETR1	72L_LOX3	72L_MYB8	72S_EV	72S_ETR1	72S_LOX3	72S_MYB8
6	6: 95.085@22.6mn	14538.6	15510.1	13353.3	13910.6	13008.5	12909.1	10556.8	10881.4	14999.3	16031.2	12452.2	17041.4
7	7: 97.029@24.1mn	33803.6	40672.4	35129.7	42586.7	30690.8	17902.4	25012.2	31873.8	46678.2	53283.3	51041.4	51995.9
8	8: 97.029@24.5mn	38057.7	50944.5	38536.9	46224.2	29931.8	19473.8	26358.3	34123	52592.4	58576.1	46465.6	54546.5
9	9: 97.029@24.9mn	24619.5	38393.9	23503.6	28116.7	24975.1	16927.1	17930.3	23850.2	45043.8	49751.2	31738.3	40132.9
12	12: 99.081@24.2mn	21904.5	42122.5	25172.9	34109.1	27827.9	13797.6	18094.7	20747.9	48811.3	52679.3	40928.6	48932.5
16	16: 101.024@2.2mn	145782	158924	99034.7	142411	196050	109826	74892.1	139208	368170	280847	280251	389926
18	18: 102.056@1.2mn	39285.8	31589.3	34844.1	31992.4	8762.65	6955.65	12595.6	5838.08	13696.9	14692	20669.6	16223.1
19	19: 104.107@1.1mn	311253	380734	231477	250065	319452	290815	318054	319673	343233	321239	319057	347468
20	20: 105.071@3.1mn	151762	260015	101199	117495	254352	186850	77716.2	171533	476086	616928	220334	321957
22	22: 105.474@1.0mn	6911.96	7663.86	7670.21	11233.4	17003.3	19493.6	18770.6	13154.3	9387	8981.54	10756.9	13019
23	23: 106.065@1.2mn	54035.8	59633.4	53145.5	45949.8	140794	102555	68800.2	129202	147708	105221	73273.6	138542
28	28: 109.102@22.6mn	24653	25679	20167.7	23195.6	26986.5	17996.6	17330.5	23309.2	30895.4	31385.2	29730.6	30647.5
35	35: 112.897@1.2mn	20446.2	33435	21433.6	20054.8	33276.5	24888.1	29458.4	32360.6	26112.2	19421	20327.7	20407.2
36	36: 113.001@1.2mn	14134.5	8128.53	11743.5	11294.6	6987.95	7072.47	10514.3	5603.98	10478.7	12094.2	10708.6	12832
38	38: 114.48@1.0mn	16749.5	16353.2	15566.4	17566.8	36641.4	32438.6	37081.4	34794.8	14587.2	17140.5	19288.8	25128.1
39	39: 114.894@1.2mn	6534.78	12314.2	8525.7	7473.67	11923.5	9483.36	12018.1	13198.4	11039.1	7303.41	8502.11	8827.58
43	43: 115.539@4.3mn	14573.6	13219.9	13239.6	13984.7	14839.2	14199.1	13627.5	16937.2	12180.2	10989.8	14984.2	15443.8
45	45: 116.07@1.2mn	52851.8	36868.2	51034.8	37706.4	9694.39	7695.31	30108.7	12877.1	6691.56	7811.84	34899.1	16811.7
46	46: 117.058@1.2mn	30258.3	29579.2	24752.6	28684.6	80425.8	53877	36532.8	68652.5	78598.4	52865.8	39544.9	81004.8
49	49: 118.086@1.2mn	128722	144986	140673	109539	28033.7	29552.3	47228.8	31588.7	39373.1	56911.2	83035.2	47958
50	50: 119.035@2.2mn	236874	249222	142796	203430	262299	150849	98266	205555	677284	505671	527927	765688
51	51: 119.086@22.6mn	23442.8	23705.9	19096.6	24466.2	20422.4	13250.2	11500.2	21777.3	25609	26644.9	25616.5	30205.8
52	52: 120.081@1.2mn	72658	69600.5	57349.4	61694.9	159934	122224	74018	141648	158755	119979	73947	161503
53	53: 120.081@2.1mn	323761	557962	323580	226132	261761	288202	188122	176609	312940	432601	257608	220737
54	54: 121.066@1.6mn	18956.4	33271	30453	34729.4	348494	283526	118710	122635	39003.7	52862	18461.3	42028.8
57	57: 121.102@22.6mn	35954.5	30204.5	27139.7	35558	38466.2	25727.6	22308.6	30771.8	45220.1	35572.8	51213.4	52871.2
59	59: 122.097@3.1mn	73946.8	128618	52141.6	63891.9	125601	77218.2	35052	86323.7	234626	310833	108061	157298
60	60: 122.925@1.1mn	311282	310660	287504	277766	221682	201619	233914	204161	321435	296802	343566	294362
62	62: 123.485@1.0mn	17759.7	21074.8	19778	24571.7	43362.6	44859.8	44124	44605.1	23678.4	20711	22366	31556.8
64	64: 124.923@1.1mn	40398	40678.8	40896	36974.9	30667.9	27101.6	33416.5	28236.9	36991.4	37445.9	47176.3	36671.1
66	66: 125.066@1.2mn	0	0	0	0	3202.24	2412.51	0	34.5808	102503	122580	1193.27	0
67	67: 125.987@1.0mn	2.26882e+06	2.61587e+06	2.5393e+06	2.66226e+06	3.80843e+06	3.79424e+06	3.81642e+06	3.7569e+06	2.76301e+06	2.45911e+06	2.74511e+06	3.11126e+06
69	69: 127.039@1.2mn	96077.1	73055	109669	99092.9	47763.3	41104.9	77315	50218	35362.9	33173.8	80060.1	52143.7
70	70: 127.039@24.1mn	12978.1	18909.7	12874.7	17410	13565.8	8796.92	8932.52	13186.8	19694	24243.4	18823.3	23027.5
71	71: 127.04@24.5mn	11669	19937.4	12613	16982	13129.3	7718.98	9551.96	12809.4	19710.2	21777.5	18480.3	20540.6
74	74: 129.056@22.6mn	81325.9	86276.5	57762.3	74448.3	88367.8	72030.6	46654.9	75806.8	91376.3	94575.5	101978	100966
78	78: 130.051@1.2mn	166765	189519	240004	160621	65750.3	85243.3	67476.3	53853	62785.2	83234.4	77525.5	72065.8
80	80: 130.062@1.2mn	216332	209726	131977	134951	218702	170600	132506	207064	199203	169686	137066	235683
85	85: 132.081@1.2mn	464725	491050	413980	498126	1.14306e+06	869857	620988	1.05071e+06	1.23586e+06	919391	642080	1.16793e+06
87	87: 132.099@1.6mn	149680	238057	129377	130848	89767.8	81738.8	90849	88758.2	109978	121013	116674	116056
88	88: 132.49@1.0mn	42314.5	51243.5	48566	52951.2	98374.2	95075.8	86821.9	93480.9	53687.6	39232.9	54804.9	62375.5
90	90: 133.029@1.4mn	6654.61	2516.2	6520.61	9429.38	39539.2	34289	39778.3	37270.1	30745.3	9609.65	21797.2	26589
94	94: 134.046@1.2mn	71354.9	76359.5	89476.8	86831.4	29077.3	36436.1	50397.3	26779.3	30879.4	39159.8	71184.5	39158.5
96	96: 134.992@1.0mn	13052.2	13478.7	14747	11170.2	25169	25160.7	32415.9	26834.7	15935.4	13013.4	18807.6	19339.7
97	97: 135.03@1.3mn	20192.2	18256	19057.3	18049.6	43677.5	32866.2	47043.5	44317.2	20815.7	11113.4	33165.2	23129.5
101	101: 135.117@7.2mn	3594.52	7017.92	2760.01	10248.6	12493.2	12397.4	5993.3	17910.3	18112.2	11493.5	9312.9	29588.4
103	103: 136.062@1.2mn	208225	230980	215981	166828	100638	114548	137309	95852.7	103359	118457	160111	126431
107	107: 138.056@1.2mn	189670	176250	163264	161813	158574	128169	120485	108569	242836	256245	247097	240721
108	108: 138.091@1.6mn	18066.9	26800.2	24005.1	28338.8	71614.8	72076.1	38679.8	31685.9	14368.4	24180.4	8758.6	11468.4
109	109: 139.039@24.1mn	218852	274910	213929	279939	203749	144524	167486	206831	303312	310978	306933	310335
110	110: 139.039@24.5mn	232938	316416	231691	287980	211836	145167	167651	216657	319516	340939	294152	324171
111	111: 139.039@24.9mn	152537	226437	145274	190582	159042	113085	119282	157496	253320	306622	204150	258215
112	112: 139.039@23.8mn	101348	127491	110106	117979	99320.6	61061.2	73600.9	81634.5	138820	142638	142766	152066
113	113: 141.016@2.2mn	380184	396037	279567	418674	445806	285715	222286	307055	613137	594050	588017	864059
120	120: 141.495@1.0mn	27539.1	31751.2	30945.8	32596.7	56563.5	51412.4	51963.9	67004.3	32521.4	29356.7	28530.2	36710.8
121	121: 143.997@1.0mn	797572	868779	895913	895284	1.23365e+06	1.19451e+06	1.17196e+06	1.25233e+06	963283	786651	900455	965852
123	123: 145.05@22.4mn	39116.5	51633.2	40592.8	34257.9	37077.1	32956	41995.5	43594.6	19647.3	13229.3	31929.3	34043.2
124	124: 145.05@1.2mn	342742	272765	386824	363779	162359	162771	289321	184430	129990	134358	282017	177499
126	126: 146.089@1.6mn	22652.8	21921.2	10178.5	21.5891	36938	12855.3	1477.09	189.388	94987	92836.3	14260.9	101.423
128	128: 146.165@1.6mn	16153.6	16241.9	9174.78	7.5574	26339.4	9015.55	1108.22	9.47779	73804	66125.9	9562.2	119.302
130	130: 147.013@2.2mn	79310.9	85976.5	59926	94782.9	97953.4	64104.2	43144.1	68935.8	142609	144237	125727	200474
131	131: 147.044@8.8mn	13890.2	17141.5	18428.9	21759.8	12635.4	7481.82	14629.3	54066.7	5789.63	4468.69	11614.7	30236.8
133	133: 147.066@22.6mn	144810	148065	106559	136519	166037	129507	79488.7	129727	176920	156884	167548	198813
135	135: 147.076@1.2mn	247019	311501	318511	272806	44082.8	109088	77221.5	73398.5	74284	120351	140526	120153
137	137: 148.061@1.2mn	772173	592691	675434	608283	166176	134008	221841	138088	233678	260381	386419	251706
139	139: 149.024@26.0mn	868373	939142	793562	822003	807815	831591	707063	854321	884603	796730	831523	757390
142	142: 149.132@22.6mn	74265.5	68690.7	63442.8	67978.2	71520.6	51265.9	40327.8	56126.6	97960.4	91607.5	82409.1	112427
144	144: 150.056@1.7mn	54525.8	47614.5	60316.2	48109.8	46273.3	36836.2	66293.1	53468	37522.1	35333.3	62634.2	53655.2
145	145: 150.059@1.3mn	68862.7	63307.3	89958.1	57500.9	7612.39	10370	24720.1	13568.8	13964.4	17985.9	34435.9	14336.5
146	146: 151.035@1.0mn	291012	327865	315625	295989	292033	274181	297655	300863	311063	301258	308415	301090
150	150: 152.057@1.6mn	61900	82301.8	61704.4	47092.4	25378.5	25112.5	28915.4	26601.9	37527.3	41277.2	40302.2	39076.7
153	153: 154.003@1.3mn	35403.6	29958.1	37669.2	53198.1	75878.8	57472	102660	75332.9	36152.4	22794.1	52983.2	43135.9
154	154: 154.603@1.6mn	6616.65	6739.99	4577.29	113.738	9879.97	2909.41	324.131	17.2017	24526.7	22604.9	5994.04	12.1897
157	157: 156.018@2.2mn	55208.8	58038.7	38341.5	56118.9	67375.8	43454.3	24769.4	44811.7	76912.7	79944	75381.1	123580
159	159: 157.011@1.3mn	231150	200086	195878	283591	285705	268357	306067	264750	197149	172852	259499	209067
160	160: 158.154@23.2mn	157127	188081	173833	129244	123177	139750	88578.3	173503	156798	118769	135954	91372.9
167	167: 161.107@1.2mn	105468	82753.3	90077.4	105976	270412	295113	158481	214816	241346	250864	159017	258542
168	168: 161.107@1.5mn	59286.2	124401	61080.6	13183.5	146470	95529.8	45019.5	267012	151653	60854.7	43030.9	103241
169	169: 161.132@22.6mn	32658.5	34779.4	28969.9	38124.3	36469.1	23344.2	25263	30169.4	40492.8	45976.5	49430.9	52130.9
171	171: 162.078@1.3mn	86182.5	72316.7	120403	100891	45251.9	35626	138123	72514.2	25802.7	24670.4	31663.5	58957
174	174: 163.038@2.2mn	15180.9	10353.2	1171.83	18648.6	53391.8	27955.7	0	0	223461	250668	492.36	31613.2
175	175: 163.039@5.3mn	914724	1.00725e+06	1.02652e+06	690486	492950	284846	564621	266950	455400	420115	626580	307754
176	176: 163.039@4.9mn	1.13344e+06	1.29057e+06	1.12052e+06	728520	382028	217615	436980	189202	456879	489941	692366	335963
177	177: 163.039@6.6mn	86978.4	106959	81614.3	31110.7	14398	7134.88	13507.7	0	19508.6	7147.26	37888.8	19687.4
178	178: 163.039@7.5mn	75030.6	21872.9	63571.2	0	6215.48	0	0	0	10497.3	1940.39	6206.13	0
179	179: 163.041@1.6mn	12484.3	7609.77	5550.55	0	8278.25	1767.61	0	0	58361.7	98520	0	0
181	181: 163.06@22.4mn	53743.6	70519.8	64148.7	53388	46310.2	43416.8	55408.7	49754.1	18461.3	16226.4	38703.2	55897.2
182	182: 163.123@1.2mn	1.69363e+07	1.8624e+07	1.49837e+07	1.76215e+07	3.99522e+07	3.25522e+07	2.15873e+07	3.88069e+07	4.26755e+07	3.20574e+07	2.28152e+07	4.07603e+07
183	183: 163.123@2.0mn	5.51758e+06	6.15767e+06	5.05889e+06	5.60155e+06	1.3209e+07	1.03363e+07	6.45083e+06	9.89641e+06	1.90866e+07	1.08524e+07	7.25975e+06	1.67989e+07
184	184: 163.146@22.6mn	46457.4	29511.7	25137.6	30199.9	26290.9	17858.1	16195.9	14009.1	36710.6	34536.8	33457.6	41763.9
192	192: 166.086@2.1mn	634402	1.10495e+06	616231	407407	473861	537882	360960	319157	586379	800193	472861	450666
195	195: 167.012@1.0mn	262069	303274	290918	306613	429939	421900	421797	431920	304913	264474	306179	353211
196	196: 167.07@4.8mn	5731.49	9692.88	6219.14	9679.25	194883	183376	208644	177127	8018.84	4547.24	7333.29	13464.6
201	201: 169.049@1.7mn	10149.9	16888.8	8090.91	12043.1	7939.07	10559.8	6388.58	7761.7	18401.8	23798.9	19881.9	24180.2
202	202: 169.083@5.4mn	18162.7	19855.5	20346.9	24553.4	19006.5	13303.7	22280.5	20164.6	14142.4	10563.8	19904.8	26381.1
203	203: 171.026@1.8mn	16292.7	15628.6	25411	28226.1	8367.6	6798.55	17007.8	9135.48	5346.7	4062.25	9372.22	8504.83
204	204: 171.027@2.5mn	32240.9	38304.8	30739.9	30078	8268.74	6615.73	17327.1	8117.57	17101	16068.2	23523.2	12921.2
205	205: 171.102@24.2mn	2.56108e+06	2.72679e+06	2.43937e+06	1.69827e+06	1.60667e+06	2.11698e+06	1.11928e+06	2.5682e+06	2.43178e+06	1.77477e+06	2.02896e+06	1.11964e+06
206	206: 171.136@23.6mn	24666.1	27493.2	29916.7	20264.7	15553.5	26575.7	20090.1	29758.9	23889.9	21258.9	25505.2	16222.6
207	207: 171.991@1.0mn	33482.5	34092.9	29784.3	33634.9	49237.9	50882.8	51768.5	45044.3	36086.6	35267.2	30588.9	36080.3
211	211: 174.889@1.1mn	57211.4	70330.6	61503.5	58355.8	127757	107399	145561	118699	86986.4	61196.8	77951.7	97980.7
212	212: 175.023@1.3mn	10259.1	15427.2	12678.2	13015.7	16424.7	17202	25885.7	18353.7	12890.1	7142.96	24212.6	11962.3
213	213: 175.147@22.6mn	37327.1	39784.4	25412.9	34203.6	33712.8	24069.8	15298.7	27200.5	47002.5	40986.5	40544	37837
214	214: 176.103@1.2mn	27913.7	46084.7	32592.4	19778.5	4544.25	7188.7	872.066	2732.24	23388.5	61230.2	10166.8	11220.2
215	215: 176.885@1.1mn	3701.65	3582.17	5864.59	6688.9	15712.7	11543.1	17184.2	13789	8676.7	4533.76	9942.67	11469.7
219	219: 177.163@22.6mn	32525.1	31220.2	25162.6	30558.1	30973.3	22130.8	18298.5	25476.1	37602.5	34902.7	32101.3	41982.1
220	220: 179.034@6.1mn	2372.99	1962.26	1.60482	0	13536.8	6477.34	75.816	116.911	197729	174458	8747.49	10.4625
222	222: 179.118@1.6mn	31710.3	41490.8	36206.1	36172.2	78742.3	59423.4	60197.5	118471	69950.5	33939.3	31530.2	72569.4
223	223: 180.087@1.2mn	806132	617673	889927	843577	348860	334664	595057	399955	322226	315115	637542	357848
226	226: 181.122@23.0mn	18141.2	20427	19759.7	20841.1	21042.3	17521.8	27968.4	25960.2	7358.76	5099.12	17621.6	26381.9
227	227: 181.962@1.1mn	11698.5	17223.7	12178.1	9199.9	6564.39	11076.7	5094.44	5634.84	10762.2	18053.1	6466.77	11144.2
228	228: 182.081@1.6mn	38657.4	53296.8	41118.2	34853.9	23030.2	20925.6	31557.3	24091.8	20545.7	23803.1	27933.2	22415.5
232	232: 185.032@1.2mn	52725.2	93202.3	71333.3	48266.9	18230.8	32293.6	17736.3	21297.3	23883.2	36571.2	36058.6	34067.9
235	235: 186.017@1.2mn	58611.3	50883	48708.4	44269.4	14649.5	12187.9	16869.8	9843.84	27533.9	27453	29663.2	27394.4
238	238: 187.06@24.1mn	23434.8	31636	23133.6	32929.6	23340.6	14948.5	16967	23043.9	39636	34555.2	40215.3	40712.1
239	239: 187.06@24.5mn	26633.5	41157.8	27369	35495.7	23792.9	13065	19918.7	23766.3	38322.3	40835.2	34967.3	45735.2
241	241: 188.07@3.6mn	114838	198815	111609	61399.7	23750.5	19446.6	22520.6	29087	34447.9	55867.4	28313.3	37554
242	242: 188.067@2.1mn	9232.93	18186.8	10441.2	6358.21	5250.81	8021.98	4169.12	4164.45	7374.59	11717.7	6563.1	8593.35
245	245: 189.039@1.3mn	226306	250157	247004	222607	104277	98257.4	166142	110382	156673	129010	200774	131585
247	247: 189.112@24.2mn	874936	937480	890027	632309	590327	750743	375212	914443	893293	707098	748305	374243
248	248: 189.159@1.1mn	21422.9	20090.5	23417.5	24360.2	27873.9	19279.3	22472.5	24912.8	14894.3	11340.3	14002.9	20269.7
249	249: 189.163@22.6mn	41610.6	37850.1	29223.2	39011.9	36389.4	27571.6	21184.9	30633.3	44644.3	44539.9	49088.4	52946.5
257	257: 193.036@1.3mn	10918.3	19208.5	15185.8	22482.9	24734	27901.2	35532.8	30137.7	13969	6413.38	31624.3	13121.5
258	258: 193.07@1.2mn	53368.2	39326.7	27278.8	36900.1	47906.5	30234.2	30190.5	33007.9	79853.4	52306.2	52428	49347.3
259	259: 193.122@22.8mn	16794.4	19416.6	16463.8	14136.6	22938.9	19379.9	25402.5	23566.5	6326.48	2266.94	17217.7	31943
260	260: 193.122@23.6mn	17641.2	17302.2	19503.2	17122.1	16938.8	16603.5	19422.9	17502.7	17077.7	19517.6	14974.2	13206.8
261	261: 194.967@1.3mn	14114.6	16433.5	14649.8	16092.6	12344.2	12520.5	12298.2	12524.4	15782	17578	14282.5	16964.4
262	262: 195.086@1.2mn	28299.8	32103.4	38122.7	35577.1	39939.1	34852.9	49025.6	44410.1	13444.4	8635.03	29628.2	39688.4
263	263: 195.135@23.2mn	5798.65	8198.83	9402.61	4822.03	10122.4	7043.8	11261.4	13722.5	3265.55	2247.24	5757.44	9367.21
264	264: 195.137@24.3mn	5822.13	10665	8009.12	4973.08	14319.2	9329.81	22583.7	16995.9	2871.77	1173.37	6309.94	12568.8
266	266: 197.021@2.2mn	73232.1	76577.3	40781.6	79403.6	81746.7	43359.8	20223.5	42223.9	157026	171444	146945	236061
267	267: 197.081@23.6mn	22587.2	27671.4	21659.9	32486.8	27407.1	12920.4	16512.6	24388.3	41911.4	38992.4	39074.2	40061.8
268	268: 197.081@23.1mn	23796.6	27305.9	20697.3	27583	17757	12875	13345.2	21333.7	29150.9	28372.6	29729.5	28363
270	270: 197.08@6.4mn	434.34	241.61	644.187	736.342	15207	12725.6	7055.21	25248.4	3663.71	1355.42	2090.81	5707.96
275	275: 198.097@1.2mn	433394	346903	496143	507215	217276	213948	336777	243387	213389	235584	346678	242212
277	277: 199.093@4.3mn	3083.14	1693.72	16350.4	19441.7	669.644	568.815	5535.3	2012.37	12.6998	161.526	239.191	1042.48
278	278: 199.093@3.7mn	4119.3	3150.96	25795.8	36139.4	827.047	190.962	10389.3	4199.32	110.941	0	398.519	1622.96
285	285: 200.2@24.7mn	108685	127965	124232	88750.5	88732.4	107145	72014.1	115526	114940	89997.6	96981.1	66042.9
288	288: 201.015@6.2mn	1111	684.729	241.295	236.889	2311.59	2330.23	20.5325	301.579	38982.7	40416.5	1943.5	210.419
289	289: 201.162@22.6mn	46433.9	46945.2	39519	39669.1	45357.6	33704.4	28417.2	37302.8	53876.5	60556.3	51486.8	66191.9
291	291: 201.184@26.4mn	49600.2	50105.1	44928.4	43863.4	38473.2	42764.2	27070.5	51643.8	51874.9	40285.3	36303.7	25615.2
293	293: 202.107@1.3mn	1084.99	883.513	298.391	651.818	21142.8	5896.05	1525.65	9842.27	22158.2	12894.9	3205.9	25127.4
294	294: 203.052@1.2mn	324208	249394	336405	445637	169877	180930	308849	157570	139603	197279	281649	202055
296	296: 203.178@22.6mn	33219.5	34680	23271.1	30596.2	31140	23078.3	16678.9	27234.5	41325.2	47066.7	34487.4	42447.1
297	297: 205.07@24.5mn	1.44593e+06	1.96984e+06	1.45403e+06	1.77731e+06	1.28996e+06	929306	1.01256e+06	1.329e+06	1.95901e+06	2.15653e+06	1.78631e+06	2.06684e+06
298	298: 205.07@24.1mn	1.22253e+06	1.53951e+06	1.23584e+06	1.51401e+06	1.13945e+06	836289	924963	1.15942e+06	1.72155e+06	1.75321e+06	1.67597e+06	1.80402e+06
299	299: 205.07@24.9mn	1.017e+06	1.56737e+06	1.02413e+06	1.33338e+06	1.13125e+06	797106	827752	1.11004e+06	1.76526e+06	2.08968e+06	1.41028e+06	1.75322e+06
300	300: 205.071@23.8mn	516875	712660	500119	611294	467451	318735	269355	488081	704765	739304	701814	750736
301	301: 205.071@25.5mn	20298	88138.6	23548.5	52347.7	25733.1	26693.9	14238	27941.1	34397	73437.3	14205.3	36678.6
302	302: 205.085@26.0mn	1.00597e+06	1.05791e+06	938417	958577	886157	946498	809629	1.01383e+06	975795	920280	910216	875658
303	303: 205.096@3.6mn	73157.3	139244	73271.4	39190.7	13525.6	10230	15959.7	14211.7	19373	30067.6	14019.8	25429.4
309	309: 206.123@1.0mn	0	0	19.2286	132.301	8993.38	4033.57	70.5956	5.48908	154858	134114	90.5362	41.5478
310	310: 206.138@2.2mn	290689	281823	387966	506170	226073	591981	553101	629553	232289	215637	537896	534508
311	311: 206.886@1.1mn	269616	259953	227925	224471	111493	99780.7	126653	113124	234955	261782	249611	201142
312	312: 207.05@1.3mn	85120.5	81134.9	101580	77490.3	29840.9	28060.2	51660.4	26438.6	44263.2	34240.9	81918.1	36350.7
315	315: 207.137@23.3mn	44066.2	68447.4	57759.3	38713.7	45394.7	31001.2	55224.5	75191.2	19106.9	18949.8	45823.8	53551.1
316	316: 207.137@24.4mn	127692	184053	150381	95317	101568	63869	140279	113425	50944.1	55464.9	124137	125279
317	317: 207.137@6.6mn	10314.4	11635.3	15826.9	17475.3	37038.2	38130.9	43207	42223.9	15295.5	6190.54	16370.8	14131.8
322	322: 208.884@1.1mn	53553	52899.6	47253.6	47531.4	21632.6	17918.4	23934.7	22716.9	48629.4	55138.2	50767.4	43755.8
323	323: 208.976@1.0mn	14356.7	20702.9	20721.1	19258.5	46817.5	41834.9	35306.2	37226.7	20940.8	16863.9	26076.9	27881.3
325	325: 209.153@13.4mn	15343.5	14227.4	20033.4	21657.2	54309.2	37535.4	63723.2	59047.9	23740.6	10775.2	40850.2	30637.9
327	327: 209.957@1.1mn	9759.29	13489.6	9312.32	10572.1	5587.48	4839.33	8262.59	3767.25	9688.87	7350.81	10697.4	9730
328	328: 210.062@1.3mn	41915	54921	44374.5	46307.1	56585.5	53192.4	95644.7	59683.4	53100.2	30541.6	78489.8	44952.8
329	329: 210.096@1.2mn	15208.9	9415.04	10345.3	13589.3	15577.2	11241.7	12470.9	11472.3	22961.5	16423.4	14500.8	19671.8
331	331: 211.096@23.9mn	45087.2	60748.1	44078.4	62640	41692.3	25013.5	35447.4	40343.2	89893.3	86111.8	76398	89446.8
332	332: 211.097@23.6mn	31084.3	37033.9	29421.4	43581.2	24675.6	15533.1	16910.9	26546.3	48119.4	46788.7	42158.9	57322.4
333	333: 211.097@23.4mn	26382.4	27202.6	22611.6	37240.9	23227.7	11081.9	14632.9	20876.9	44007.7	29473.2	36150.5	44810.4
335	335: 211.131@22.8mn	29782.1	27501.9	17309	20703.1	48218.6	36017	46260.3	56439.2	8316.18	4580.1	35338	61704.7
337	337: 212.112@1.2mn	63659	53372.1	43375.6	70257.6	68657	53553.1	90238.5	70601.7	28133	16083.9	53902.8	64623.2
338	338: 212.844@1.1mn	115456	142499	160489	137613	285433	225267	275343	220250	328597	151007	272886	284573
341	341: 214.841@1.1mn	31145.1	35369.1	34765.5	31939.1	69789.9	56502.7	66198.4	55020.4	69420.4	42087.5	67782.2	67238.8
342	342: 214.918@1.0mn	660195	794436	784012	837191	1.42495e+06	1.4383e+06	1.42978e+06	1.36237e+06	875141	756536	914377	1.08034e+06
343	343: 215.017@1.3mn	27401.3	45905.9	36813.9	42250.1	37749.3	37778.3	56281.1	38347	31063.7	22462.8	57295.8	27102.9
344	344: 215.179@22.6mn	55284	58547.7	49970	47739.1	54930.5	45419.1	39926.9	51393.9	74150.7	73707.4	68522.2	89235.5
347	347: 217.068@1.2mn	245915	206158	257075	304314	159702	144892	251195	163953	99844.6	102413	215384	198460
353	353: 219.026@1.2mn	1.43566e+06	1.27368e+06	1.56246e+06	1.44808e+06	768494	619718	1.18999e+06	751593	863512	780673	1.4043e+06	889618
354	354: 219.049@1.6mn	100416	101286	129111	91692	21574.6	17881.9	49651.7	28204.5	46344.6	38885.2	70945.1	38321
355	355: 219.049@2.8mn	52099.1	53975.8	68730.5	48210.1	15628.7	11703.6	23080	20554.9	36489.8	28100.2	44411.2	23361.4
357	357: 219.148@8.1mn	94.6023	35.8921	0	0	103072	56773.9	337.887	584.508	364048	259271	4144.32	0
360	360: 220.063@1.9mn	150301	102408	160173	145255	307545	208522	335236	367482	291842	163167	283046	279367
361	361: 220.118@2.3mn	48394.2	44468	47603.1	52055.3	57067.6	38316.9	58153.8	98729.5	50079.1	20103.7	74780.8	72189.7
362	362: 220.151@8.1mn	66.7014	128.812	102.721	5.5937	10334	5775.67	0	211.992	47461.1	30411.6	815.255	235.97
363	363: 221.018@1.3mn	4742.07	4178.92	6072.72	11159	68967	44171.7	82131.1	62780.7	12277.9	7669.77	28885.9	27945.8
368	368: 221.153@24.9mn	20739.7	24546	21723.5	26397.4	27638.6	27639.6	28101.9	20543	25327.3	29477.5	29821.7	34488.6
372	372: 222.988@1.1mn	75067	125964	100866	81534	23817.7	45349.5	24963.2	32193.6	41201.3	60965.2	58943.5	55622.7
374	374: 223.973@1.1mn	57744.9	64838.4	47149.7	42261	19329.2	11138	17691.9	14104.4	33726.9	34097.1	38411.6	28796.7
376	376: 224.077@1.3mn	136530	149025	165711	112299	58305.1	46800.3	92305.1	59935.5	91809.3	74425.2	132435	68819.1
378	378: 225.065@1.3mn	24420.2	28844.1	30705.1	22794.8	8477.5	8678.05	13937.5	9206.14	12967.8	13765.8	23133.3	11574
380	380: 225.112@24.2mn	159759	218149	149548	193582	172156	121213	124905	174550	297974	331657	249851	248416
381	381: 225.112@23.9mn	125262	165587	119862	158904	109419	81565	86633.5	117494	210211	216472	181908	211407
382	382: 225.112@24.9mn	35965.8	52818.5	27887.7	42790.2	33144.3	21948.2	28011.5	34766.1	60616.6	73155.6	50676.2	63331
383	383: 225.112@23.7mn	72823.2	121163	61303.5	115695	88029.3	64969.3	69658	93048.3	165735	166863	153701	174103
385	385: 225.146@22.8mn	56399.3	56649.3	40281.3	35045.6	72688	46721.2	74539.7	74502.4	11596.2	6559.61	60204.5	89230.1
386	386: 225.147@6.6mn	11984	12819.4	15687.1	19882.9	45974.1	33183.6	49373.6	52824.1	16601.6	8189.05	19969	20088
387	387: 225.194@23.2mn	76393	78924	69109.4	59513.3	62908	69241.6	54576.7	71235.1	77849.2	66764.7	62155.2	46113.8
392	392: 226.179@22.6mn	9439.85	9797.53	10782.4	10523.2	7874.15	10578	9919.32	8593.85	5160.38	6967.51	5792.39	5121
393	393: 226.547@5.3mn	67160.5	69142.9	79479.8	69760.6	55078.5	34813	64759.3	40111.6	44576.5	41030	54091	43414.1
394	394: 226.547@4.9mn	76690.5	81189.2	81726.8	79356.6	53647.7	36304.5	60687	41137.9	52276.7	53820.1	61482.2	54637.8
401	401: 228.107@1.2mn	1667.04	333.596	2643.14	3367.66	11447.7	10156.4	6429.76	9186.96	4063.92	1979.41	3938.74	2888.1
402	402: 228.12@2.2mn	65844.4	113713	51496.6	155701	54415.9	87752.5	94717.3	86001.1	48876.4	54266.3	86325.3	89926.8
403	403: 228.194@23.1mn	31633	35470.8	31674.2	26569.4	34823.4	31561.5	29974.5	32428.7	26655.5	23976.9	26036.8	31946.6
410	410: 230.991@1.3mn	23254.4	37443.1	24455.8	22995.3	16968.6	18713.5	31650	23285.9	24696.7	15483.4	34661.2	18629.1
412	412: 231.159@24.2mn	3.592e+06	3.6485e+06	3.27414e+06	2.36419e+06	2.51576e+06	2.83814e+06	1.47275e+06	3.42175e+06	3.43234e+06	2.5705e+06	2.79114e+06	1.52037e+06
413	413: 231.21@22.6mn	64079.4	50328.7	38315.9	56422.3	61762	43229.6	41145.2	55966.6	75284.6	62744.3	56671.2	84546.1
417	417: 232.928@1.0mn	505229	592132	574756	622238	972384	954572	955413	969288	620687	521059	641607	750039
418	418: 233.043@1.2mn	256599	295399	281875	254343	238507	169209	316851	256528	149168	95523	316275	275076
421	421: 233.603@1.7mn	1048.61	1365.85	12.155	194.233	555.858	614.631	249.006	352.838	100046	98555	1252.77	59.6674
422	422: 233.603@3.5mn	722.49	149.918	0	0	541.336	442.82	133.427	0	27029.3	16317.6	398.962	66.0052
425	425: 234.095@4.2mn	124.642	35.5918	118.566	215.453	29.9344	181.228	0	0	45068.9	35634.3	126.44	227.907
426	426: 234.105@1.6mn	371.6	560.851	190.141	153.902	411.189	36.7264	81.8413	189.217	27480.9	23958.9	400.776	58.4078
427	427: 234.112@2.2mn	900.086	1076.86	510.39	216.527	41134.5	14545.1	414.464	59.9212	142237	111918	5999.22	0
428	428: 234.61@3.1mn	2282.04	2297.08	273.503	0	2077.5	2174.51	51.8166	1.46699	52747.8	24193.9	5040.79	0
431	431: 234.612@1.6mn	790.827	586.133	186.48	53.7136	430.885	352.555	45.3188	157.34	46687.5	73762.9	379.536	147.645
437	437: 235.143@2.7mn	81.2617	305.519	38.3718	132.594	22607	14959	108.225	0	29605.5	38566.5	426.873	0
438	438: 235.143@3.3mn	1570.67	1331.32	618.111	165.833	65149.6	32035.7	158.321	0	204155	205056	4517.63	0
439	439: 235.168@25.0mn	27850.1	25941.1	24526.7	23650.1	26127	26074.4	25993	23700.9	22698.2	25737.8	20731.5	25312
440	440: 235.552@4.9mn	137307	132271	115310	109720	69207.2	46739.5	93190.2	65090.4	82609.8	78453.8	101540	80718.6
441	441: 235.618@3.9mn	903.527	1326.85	123.025	0	379.764	1126.21	0	201.641	32675.6	42371.5	287.124	96.1167
442	442: 235.618@2.4mn	3485.21	8702.08	87.4271	28.2409	11357.8	14042.4	0	42.4492	142763	171426	2473.41	35.2125
446	446: 236.146@3.3mn	1.90639	115.195	78.3378	0	4923.14	1401.12	118.219	45.8107	22627.9	25273.4	30.971	0
447	447: 236.626@6.8mn	56848.5	57276.3	13223.7	706.633	26131.9	18517.1	1154.29	158.504	35171.7	41254.7	8513.95	603.544
451	451: 237.06@1.7mn	17408.8	17787	24952.1	15998.6	2189.03	2614.08	8647.68	6450.35	6527.73	5187.18	12702.8	5513.54
454	454: 237.65@1.6mn	10803.9	17260.2	19281.4	12772.3	9631.95	14412.4	15376.5	11727.9	4022.9	3114.48	9734.39	11123.4
455	455: 238.777@1.6mn	25.9894	72.9754	0	0	94.4496	0	0	0	23623.1	20902	0	0
456	456: 239.111@1.3mn	7598.66	9541.75	9003.7	10148.8	19722.6	16437.5	18152.1	20793.9	9083.25	5525.8	11800.6	10939.6
457	457: 239.164@24.4mn	77300.7	125240	98723	54879.3	63331.5	39469.4	92145.5	74254	29522.7	33556.8	88138.6	88687.3
459	459: 240.071@1.5mn	34584.6	44388.9	53862.9	36838.6	14241.5	9834.81	23622.9	18665	22509.5	16183.4	41493.9	21728.2
461	461: 240.148@1.1mn	402.261	352.746	0	357.061	12674.9	12168.5	1147.99	7921.65	5288.45	3260.59	518.08	3834.47
464	464: 241.13@8.1mn	7.42813	0	0	0	10368.7	4878.96	6.13096	0	34089.7	28358.5	398.189	143.003
466	466: 241.168@24.0mn	49470.5	56091.8	45170.3	27529.2	40391.9	41198.7	31273.5	53061.7	45666.8	37650	41784.3	27373.6
469	469: 242.045@1.9mn	8300.91	7543.58	10705.9	9821.52	29327.9	11911.1	31318.5	24697.4	22269.2	13545.8	19467.9	26214.7
470	470: 242.087@1.2mn	141663	156116	165482	125319	68398.3	65671.9	105979	73125.2	82886.1	96426.7	143095	91411.4
471	471: 242.608@4.2mn	567.218	455.775	263.237	168.183	854.882	374.373	319.896	243.317	285986	267477	1618.07	409.762
473	473: 243.047@5.3mn	59231.8	71867.1	56953.2	36688.9	25083.9	14638.5	22719.2	13148.2	38148.4	32464	62672.2	25040.6
474	474: 243.109@4.2mn	0	21.6495	0	40.8378	62.1611	111.692	19.8984	1.06943	77321.5	67002.7	70.3168	85.5445
476	476: 243.135@24.9mn	87799	85302.5	89811.4	116751	116753	101041	129835	91970.2	95048	110878	103127	122820
479	479: 243.616@2.1mn	146.529	177.349	91.0627	0	7.57131	0	0	51.2495	20770.5	29006.5	0	0
486	486: 245.074@1.3mn	24671.7	22610.5	26915.5	17747.2	9131.18	8777.35	10154.6	7840.28	11889.6	12421.1	17900.4	12083.5
487	487: 245.079@23.6mn	20492.4	19534.4	19625.4	14601.1	14784.1	18383.9	12374.7	21845.7	23276.7	15069.8	17234.3	13407
493	493: 247.043@1.3mn	237696	242032	269816	284993	74172.4	70535.3	131672	72530	111407	123809	195380	86347.8
496	496: 247.18@1.1mn	26295.1	24089.4	64865.8	95296.7	120712	96129.3	90471.8	200243	38019.7	29733.4	49687.2	211568
497	497: 248.021@1.4mn	5371.48	4330.64	6546.46	8432.55	40307.2	23783.7	37965.9	38103.5	25796.6	7188.85	22114.1	20702.4
500	500: 249.037@1.2mn	27854	25989.8	29955.8	38019.6	62993.1	39545.2	61804.4	58041.5	10238.8	4859.95	40397.2	35622.2
502	502: 249.123@1.1mn	139.365	93.5347	0	0	40193	44997.1	0	0	674277	805278	13253.7	0
503	503: 249.122@2.2mn	937.628	580.032	327.007	54.345	37695.3	12998.8	1190.11	49.3248	118151	97238.2	3608.24	47.8126
504	504: 249.146@24.3mn	22524	41873.7	52271.5	15013.1	89465.8	49864.3	117793	60644.6	17394.9	7664.17	19621.9	74204.7
505	505: 249.184@25.0mn	38337.2	40225.9	35601.7	41157.3	28728.6	30797.4	36026.2	34021.1	35928.5	35835.1	35909.1	32645.3
509	509: 250.119@7.7mn	45.7398	0	224.198	57.7877	0	114.672	6.00148	44.9004	59781.1	125858	0.859108	60.6871
510	510: 250.126@1.1mn	152.016	68.651	23.8096	27.3322	4655.87	5772.29	0	103.672	98690.9	113527	796.127	202.189
511	511: 250.131@1.6mn	268.531	323.679	521.964	697.864	1822.36	367.719	310.542	249.654	159146	155548	254.453	302.754
512	512: 250.132@4.4mn	315.222	97.4525	20.2364	72.8219	621.775	283.14	28.4451	176.294	73250.2	79694.9	137.264	109.924
513	513: 250.132@3.1mn	274.171	0	14.0931	23.1097	710.629	292.964	12.0496	145.32	155483	152083	0	1.44242
514	514: 250.177@23.1mn	33804.3	32053.3	32928.7	34578	34747.3	33956.9	29002.8	28149.1	35262.4	45688.4	29718.1	28983.7
516	516: 250.633@3.1mn	0	5.81803	63.3649	0	330.429	0	198.418	73.0541	38454.6	38168.9	60.7023	38.6801
517	517: 250.633@1.6mn	231.764	408.807	238.32	208.416	1239.59	238.169	154.259	312.218	41519.7	40194.3	123.527	198.033
519	519: 250.938@1.0mn	381614	426460	427339	440872	644081	639824	622424	679093	457282	347615	442315	473745
521	521: 251.125@19.6mn	24918	33525.1	32132.3	37810.8	35408.7	32753.9	48818.8	43891.8	11281.3	6107.92	26154.4	53826.7
522	522: 251.139@1.9mn	49540	60520.5	20418.3	2067.29	1.90601e+06	1.02701e+06	77206	1231.48	495110	297261	493196	3820.46
523	523: 251.139@2.2mn	300491	314764	121254	27805.2	4.11092e+06	1.75865e+06	176522	12377.8	1.27743e+07	1.09729e+07	883274	11617.8
524	524: 251.653@1.0mn	6606.95	5290.97	3405.71	3902.64	8610.15	9183.68	6312.07	5782.1	6184.89	5168.91	9555.25	7589.72
526	526: 252.015@1.1mn	6610.9	16047	7736.15	4535.91	897.031	1968.3	62.8568	939.253	7717.2	23787.1	3180.13	4398.47
529	529: 252.976@1.4mn	925.755	941.478	2573.14	1503.85	24328.4	13748.8	28546.8	23358.3	10010.5	5379.51	9341.18	14227
530	530: 253.128@1.6mn	8384.21	7429.97	9931.31	10237.6	11243.6	10366.7	13405.4	18627.9	4471.22	4596.03	4828.12	6044.45
531	531: 253.141@24.2mn	1.1532e+07	1.29402e+07	1.13402e+07	7.7519e+06	7.16892e+06	8.9387e+06	4.60515e+06	1.16586e+07	1.03326e+07	9.06767e+06	1.03502e+07	5.48563e+06
532	532: 253.143@17.5mn	27974.5	40384.4	52540.7	40631.8	47961.3	22804.9	69915.9	55529.2	11338.7	7250.06	35193.4	29436.4
534	534: 253.142@14.0mn	6037.68	11260.3	7337.64	5152.93	7139.84	7712.55	13041.8	9417.79	5357.79	5468.34	8788.03	6605.68
536	536: 254.088@1.7mn	28436.2	27805.4	44163.7	29785.6	8797.25	7801.75	20595.1	11999.5	13621.6	12684.4	29703.6	15754.5
537	537: 254.087@2.7mn	19445.5	22297.3	29045	18026.7	7069.2	5436.29	11499.4	11977.3	19484.4	12726.3	23833.2	10986.8
541	541: 255.087@22.6mn	32534.5	35627.3	25333	35445.3	37907.2	29279.1	20177.7	32303.3	58597.2	40271.4	47202.5	46855.4
543	543: 255.155@23.5mn	63600.6	71932.6	74283	49381.4	51634.9	64808.4	39736.4	76981.1	62517.5	47822.2	57024.9	40410.2
544	544: 255.944@1.0mn	273486	334868	319864	347866	600491	592896	620556	595825	350308	296582	366858	441528
545	545: 256.104@1.3mn	35998.5	45854	52827.6	35074.4	12651.6	13757.6	28375.6	13174.5	22221.7	16952.8	42760	14309.4
547	547: 256.262@24.2mn	24960.2	25165.2	25842	19891.9	14286.5	20898.5	18895.7	23804.8	18323.4	23015.8	20648.1	19736.8
549	549: 256.982@1.1mn	45117	42956.6	44901.1	46174.6	17048.5	13734.1	30613.8	19488.7	28555.5	27306.9	49780.7	30545.9
550	550: 257.246@24.6mn	45870	58854.3	73166.2	42250.2	38335.3	38236.1	43700.1	46895.5	47429.7	51361.1	40405.1	35178.1
555	555: 259.042@2.8mn	55404.3	64924.4	89731.2	68095.1	15770.1	11135	34323.4	20691.9	33780.6	37152.3	47783.4	29585
557	557: 259.043@1.6mn	57176.4	66252.3	77627.8	77989.6	2342.31	1369.35	12979.6	3279.59	6994.1	13468.2	24184.9	9894.08
558	558: 259.096@12.2mn	76213	143045	97415.3	116207	40862.2	40675.8	91655.9	113602	34931.1	27851.8	92291.8	128226
559	559: 259.096@13.1mn	56778.2	82493.3	84739	102845	46363.3	51255.5	94636.2	133282	36618.4	26292	75761.8	102195
560	560: 259.096@12.8mn	62194.2	79152.7	82326.1	97961.3	57024.9	51379.7	101773	124708	41043.2	28721.9	71010.9	101715
562	562: 259.166@24.3mn	22758.5	18956	22705.6	32728.9	27968.8	27500.2	34996.5	23774	23692.3	30438.2	25913.3	34333.5
567	567: 261.017@2.2mn	34985.2	48270.2	24711.4	43109.7	44737.3	23144.1	17977.3	29606.9	78625.6	71215.5	61066.6	74796.1
568	568: 261.038@1.2mn	18753.6	17303.4	22785.1	22399.8	4847.49	4662.26	11993.4	3791.93	7249.76	10458.7	15511.6	11307.3
569	569: 261.057@1.3mn	87430.8	71643.7	95272.2	117455	12169.9	10805.8	21440	11111.7	18624.6	24768.7	43993	18530.7
570	570: 261.145@24.4mn	208610	306310	280219	155436	196823	146110	288669	218342	93750	112737	211937	257212
571	571: 261.928@1.1mn	32503.1	32871.6	25457.7	23266	8536.86	6535.05	11058.3	6568.04	20099.3	16997.9	22395.3	15984.9
574	574: 263.017@1.2mn	369080	441749	416199	314928	149201	113816	226774	138096	262812	209427	406024	192222
575	575: 263.126@23.4mn	23521.4	25778.1	25870.2	39436.7	42366.1	28714	56192.6	44900	5666.81	3656.7	24993.1	47821.6
576	576: 263.2@24.9mn	28070.9	46915	15245.1	10265.6	8448.92	6674.95	10102.3	5167.32	8050.67	4674.85	21818.9	17119.9
578	578: 264.231@22.4mn	47063.6	46494.4	52018.7	50942.4	43601.4	44566.6	47371.5	46920.5	44784.2	54707.6	49203.2	45333.6
580	580: 265.019@1.2mn	26831.4	35978.4	29406.5	24070.9	18920.4	13610.4	26051.1	19100.2	21710.8	16159.9	30698.4	17009.4
581	581: 265.141@22.8mn	48081.1	50590.1	27769.8	34875.2	86250.9	67177.9	80653.4	75063	14423.3	9878.22	54590.9	90814
582	582: 265.154@4.1mn	3982.72	4884.49	644.025	24.0422	159004	106880	12482.5	2863.09	80842	64491.5	6543.63	49.659
583	583: 265.154@3.2mn	1842.04	1801.39	860.284	76.0498	180584	132631	24261.8	2373.03	41383.7	41847.1	3975.46	0
592	592: 268.104@1.6mn	3260.13	17011.8	39314.6	11842.3	1664.25	1971.69	14184	767.976	4714.75	6259.36	1097.34	586.179
598	598: 269.225@20.0mn	13092.7	14689.6	8368.99	17519.1	36566.9	17365.2	9601.44	27421.2	8779.7	2613.9	23761.1	48695.7
607	607: 271.241@21.5mn	263.038	478.044	816.915	620.087	17012.6	8566.76	11699.5	16571	606.812	30.9764	375.089	527.632
609	609: 271.242@22.6mn	3.21368e+06	3.55564e+06	2.48274e+06	2.96161e+06	2.91041e+06	2.15101e+06	1.85171e+06	2.46838e+06	3.45584e+06	3.7861e+06	3.81089e+06	4.6746e+06
610	610: 271.241@22.3mn	874059	1.05145e+06	850903	858473	1.13702e+06	873999	880786	1.11419e+06	848140	659706	849608	1.01984e+06
614	614: 273.097@22.6mn	152728	164064	117871	151428	176445	135773	89413.9	142495	181350	165581	188329	208078
615	615: 273.12@2.2mn	502.312	439.498	148.186	0	14290.5	4190.38	25.6852	19.6727	47483.2	45008.1	1545.9	71.7373
618	618: 273.954@1.0mn	314499	362900	354308	375168	601414	604056	578439	596549	386823	304251	378959	428244
621	621: 274.273@22.9mn	60266.4	54075.7	56101.6	56570.1	53276.6	66247.6	54305.1	57976.9	67270.8	57271.8	55308	54499.1
622	622: 274.872@1.1mn	41307.1	40947.7	33160.5	39953.6	14845.3	13991.4	13583.1	14215.1	21412.4	42208.5	29683.7	23419.3
624	624: 275.008@2.2mn	18162.8	23317.9	11346.5	28246.5	23869.3	13231.7	7902.31	12039.1	35823.8	41487.2	32970	56654.9
625	625: 275.114@1.3mn	32525.2	36412.8	21519.6	26891	67855.5	60553.3	26414.2	51972.4	84490	77905.7	39033	72718.5
630	630: 277.033@1.3mn	32485.5	37984	45806.1	20496.8	3118.99	2696.96	7537.6	3447.18	9563.56	9618.33	23398.1	6643.21
632	632: 277.106@12.2mn	21237.9	22078.2	21169.3	28515.9	9332.34	8783.9	20938.4	27272.6	6814.49	5419.33	21794.3	33895.8
634	634: 277.6@1.9mn	716.076	1396.69	53.5492	4.94543	22887.7	11991.9	23.4891	219.492	10075.5	3872.03	12207.8	39.1668
636	636: 277.972@1.3mn	17342.7	17191	23108.4	22584.1	24315.9	27259.1	28408.8	29911.8	17974.5	10529	20348	20429.1
637	637: 278.607@1.9mn	16107.1	41091.3	507.01	307.432	405863	214766	1157.45	7.90585	222667	130010	207301	331.184
638	638: 279.045@1.2mn	19638.2	11404.6	19963.7	18984.3	15720	12559	20643.7	13153.9	11385.9	13067.3	15209.9	15591.9
639	639: 279.093@23.2mn	240570	250528	237490	179162	182338	195462	129139	236361	230705	173196	205727	125386
641	641: 279.158@26.0mn	748787	820277	715354	750494	774594	716117	636977	793150	766381	721023	758270	707184
647	647: 280.673@1.6mn	7482.95	12625.7	9112.68	7002.56	8694.96	9041.61	12660.9	8669.01	5824.27	2629.63	11597.2	12155.5
652	652: 281.174@22.8mn	129945	206903	212107	122987	165098	100715	231201	205188	55137.2	37928.3	148317	136963
653	653: 281.174@21.0mn	14184.2	22295.7	15249.6	7134.33	13292.1	17132.7	22845.9	18820.8	8955.78	7157.09	12823.7	14778.3
657	657: 281.632@15.4mn	749.649	596.424	519.929	902.04	632.233	339.984	714.696	543.857	22566.9	18172.4	754.932	611.865
659	659: 282.278@25.1mn	110024	99874.6	110385	135603	77882.2	81064.7	76717.7	109462	93394	98304.3	64600.4	93045.4
660	660: 282.638@7.9mn	6012.66	5556.91	478.35	56.7286	16863.1	7539.53	749.669	222.266	63317.7	24021.4	31781.6	183.476
663	663: 283.262@26.7mn	54988.6	55286.7	53647.9	62756.6	55408.1	50221.4	46922.7	55605.2	54766.4	59820	47068.1	39526.5
664	664: 283.262@27.0mn	43715.8	44914.1	45483.1	46298.1	43462.3	40768.1	40984	40327.5	44834.4	43672.6	38289.6	30416.7
665	665: 284.099@1.6mn	55339.1	80169.9	57007.3	42773.6	21737.3	21996.3	24205.1	21864.1	34019.9	41283.1	39883.3	37467.7
667	667: 285.135@23.2mn	45402.1	59381	38204.4	57926.6	39043.2	25282.6	25998.1	39478.1	66854.7	60526	58088.4	70108.7
668	668: 285.134@24.0mn	23454.6	31196.9	26054	33596.3	21438.9	14543	17460.2	23644.6	31565.7	20333.3	42597.9	38371.1
669	669: 285.169@13.8mn	12382.7	15415.3	9347.12	12483.6	37404.3	24345.5	41000.9	46384.4	1825.51	523.427	16633.8	39555.3
670	670: 286.139@1.7mn	3634.5	2766.42	7274.17	8676.15	11571.1	6622.68	26486.2	9193.67	1815.95	635.105	5851.03	6092.65
675	675: 287.079@1.1mn	5.88854	5.78139	49.3616	27.8264	155.412	58.5686	29.5674	28.2754	13574.6	19501.3	63.3183	0
678	678: 287.236@20.3mn	18310.2	21004.8	17122.2	33219.4	33310.2	17908	17204.2	31030	21190.4	8417.41	44776.3	87441
679	679: 287.236@22.1mn	11936	21520.4	11464	13616.9	11441	2424.49	3476.51	5369.23	21065.9	12434.2	24445.6	27471.6
682	682: 288.253@24.1mn	1.42798e+06	1.53635e+06	1.34057e+06	961166	936670	1.1952e+06	605814	1.4317e+06	1.43536e+06	1.02048e+06	1.20955e+06	643541
688	688: 289.252@22.6mn	1.35207e+06	1.05323e+06	1.04702e+06	1.213e+06	1.17234e+06	865783	747125	976330	1.27388e+06	1.29354e+06	1.57837e+06	1.10571e+06
691	691: 289.972@2.2mn	53732.1	61065.4	37772.9	48857.9	56037	35519	23547.3	41949	93928.8	86356.1	86443.5	110081
697	697: 290.847@1.1mn	524030	490397	402123	430138	159818	139456	160036	167455	419302	563339	411489	350353
698	698: 290.978@2.2mn	23747.6	25432.6	14060.4	19465.2	25234.2	12826.8	8851.02	12421.5	44645	40841	42276.9	56798.5
699	699: 291.021@1.3mn	9246.38	11497.4	12313.6	13652.8	22859.3	19187.7	28328.7	23518.5	12645.4	8137.17	15153	13929.3
700	700: 291.107@22.6mn	23461.2	23351.1	19643.6	21185.9	27366.2	19893	14546.1	18653	31730.6	27370.1	33117.8	28550.8
701	701: 291.195@25.5mn	10685	10955.2	30303.8	31601.4	23771.3	21050.4	43610.2	51966.7	4649.93	1801.87	11487.1	31318.5
702	702: 291.194@24.0mn	10622.5	7904.24	22306.2	24318.2	15731.6	10591	19867.7	48761.8	3806.79	1035.21	6696.38	32286.9
704	704: 291.231@26.4mn	98395	128689	83963	50897.7	54066.9	32451.8	54700.1	64373.9	36499.3	25913.4	70502	56833.8
710	710: 292.959@1.2mn	22541.4	25215.1	20541.3	20943.8	16206.3	10296.1	18546.4	15017.5	13022.9	10861.6	20210	13759.8
712	712: 293.016@2.2mn	18523.6	19164	11404.7	21019.4	19296.3	9808.46	6692.35	10734	36711.9	35022.8	24650.4	45363.1
715	715: 293.123@22.6mn	35299.3	39412.6	21697.8	33904.5	46006	29726.2	14073	28158.4	81955.5	70179.7	48591.4	97427.6
716	716: 293.135@17.5mn	44410.5	64382.1	87925.9	66903.2	86977.5	44511.1	132020	88864.5	16075.5	15181.4	54663.5	56411.3
723	723: 294.203@25.2mn	28951.6	32172.9	26309.5	19913.6	19920.2	26859.2	13555.3	27533.2	31288.4	20804	24648.1	14963.2
726	726: 295.1@1.2mn	6260.69	7624.69	3511.53	8539.64	22072.5	16218.5	17128.8	19923.7	11514.6	9257.72	6202.35	9971.07
727	727: 295.102@5.8mn	4891.02	3938.29	5761.27	4161.61	22587.9	10011.7	10734.4	25198.5	8784.92	1776.59	7809.31	6992.64
730	730: 296.066@1.1mn	15499.3	10202.1	21302.8	17238.2	3726.82	3341.06	10120.6	3622.8	14239.5	13860.5	21305.1	24466.7
731	731: 296.185@26.0mn	36255.4	41439.3	36139.7	36911	32153.3	33422.4	19653.7	36680.7	40547	35204.3	35935	30018.5
732	732: 296.805@1.1mn	39100.4	47387	45867.8	42544.8	56332.8	44457.7	59076.8	46562.3	85016.2	55515.4	82527	75004.8
734	734: 297.166@22.9mn	85084.1	91222.8	67063.4	70917.8	108745	71375.4	106123	95353.1	23498.8	11460.3	86096.4	130682
735	735: 298.096@3.3mn	31254	36999.9	36529.4	21473	8440.7	8902.25	14532	9536.21	4032.77	6842.69	18501	10461.3
737	737: 298.652@7.8mn	335.82	302.883	138.948	139.806	527.51	149.127	0	117.107	17315.5	38391.2	706.179	112.029
738	738: 298.803@1.1mn	13054.5	12774.8	14278.6	11169.9	17700.2	11876.6	18338.7	13047	30009.9	16768.5	25090.8	21750.4
739	739: 299.149@23.4mn	129417	180810	125682	176034	116405	88420.2	82112.2	117959	197768	206670	201246	247290
740	740: 299.149@24.4mn	27651.9	33369.5	32808.8	42179.3	29461	15728.3	21710.1	26054.6	41333.4	35670	50435.3	56702.4
742	742: 299.149@22.9mn	30782.1	44255.6	32944.7	40986.9	25725.1	16489.7	25770.4	26239.9	21461.2	22302.7	27064.9	27844.4
744	744: 299.179@23.6mn	97913.3	84756.4	98427.6	88003.4	70271.1	107882	57909.2	106943	68403.7	75108.1	75576	58935.4
747	747: 301.075@23.2mn	102479	113120	105886	73070.2	74688.3	83654.1	55038.9	97667.7	94855.6	72267.7	86279	53913.3
748	748: 301.106@1.6mn	40.7731	51.2369	0	0	12.7914	45.5881	26.1039	149.461	23164.2	37915.4	210.336	265.745
749	749: 301.14@26.0mn	2.03856e+06	2.13341e+06	2.31626e+06	1.92391e+06	1.85006e+06	2.00397e+06	1.89797e+06	2.29947e+06	2.20574e+06	1.92811e+06	1.93077e+06	1.8146e+06
750	750: 301.164@16.5mn	4160	3546.66	977.097	923.301	22891.4	13069.8	10005.6	22737.6	577.643	330.956	7812.61	20533.8
758	758: 302.986@1.1mn	17022.7	15912.9	18434	15462.5	8136.78	5433.97	13710.5	9056.38	11463.9	10488.9	19630.5	11778.5
760	760: 303.05@10.6mn	309265	361041	310446	332030	191822	132359	194325	204711	295123	220193	327936	306298
761	761: 303.05@11.4mn	38707.1	45380.6	40789	36217	13193.8	4729.08	7913.08	11695.4	24840.1	12245.5	37353	26071.6
766	766: 303.192@24.9mn	25334.8	37016	15185.8	7884.92	9142.54	7086.51	9716.05	9317.98	6537.12	3982.88	17592	7962.1
771	771: 304.299@23.9mn	87137.5	84780.5	81267.6	72837.6	83319.9	115953	60185.1	100688	88356.7	80968	77811.9	53793.2
776	776: 306.18@3.1mn	18885.6	25001.7	1132.77	80.2775	40979.2	21260.2	1471.69	178.218	246937	146354	51449.1	295.191
777	777: 306.18@2.3mn	9552.84	9811.51	206.718	183.907	30584.1	16567.3	197.911	112.036	67935.2	33645.3	47079.7	131.711
778	778: 306.181@1.1mn	1201.45	5189.64	511.85	28.0363	5001.99	5657.57	0	113.04	267486	220449	17384.9	0
779	779: 306.998@1.3mn	26702.2	37141.4	22340.5	38825.1	88825.9	93975.9	92900.1	104871	39047.2	33668.9	45671.7	44393
780	780: 307.079@6.4mn	1916.12	1187.51	3140.57	7248.32	12944.4	8384.43	12595.8	16931.9	1474.9	710.672	2354.25	4356.81
782	782: 307.136@26.0mn	8729.74	5888.92	6235.02	7646.98	9603.75	7984.51	8360.03	8615.26	8439.53	7630.18	6326.7	6707.04
783	783: 307.133@1.6mn	33880.1	48257.1	59487.5	36722.7	16195.9	9574.31	3095.46	4290.04	5903.47	4425.18	21945.9	9043.38
784	784: 307.184@3.1mn	1843.36	1629.14	100.366	0	6911.15	1221.29	259.593	34.5314	37434.7	17775.4	4854.74	0
785	785: 307.184@1.1mn	0	5.97084	14.9335	4.74014	1123.81	1019.67	675.29	1217.54	41417.7	37644	1598.44	130.848
786	786: 307.227@27.1mn	18740.2	26835.9	18457.3	9272.87	20881.5	16037.5	19414	16244.2	1367.26	703.604	13702.5	17380.3
789	789: 307.262@22.4mn	22156.9	31061.7	12990.8	19764.8	21627.7	9582.25	6776.9	14756.9	24237.3	19874.9	43395.6	63744.3
790	790: 308.196@7.5mn	151617	118181	122232	911.066	78622.8	22116.7	20630.5	191.263	81299.5	51096.6	47837	225.167
791	791: 308.196@1.6mn	58020.9	72849.4	34182.2	154.055	82600.2	26698.8	3996.15	588.375	236326	209614	34410.9	354.52
792	792: 308.196@6.9mn	83487.2	64823.2	78636	956.075	72485.8	26567.7	19532.3	127.478	19476.7	11831.9	60212.6	636.782
793	793: 308.196@6.1mn	31285.4	28616.5	21254.3	350.015	41313.3	22597.7	8966.61	117.201	199.692	439.584	44820.5	571.241
799	799: 309.118@22.6mn	857269	897831	671609	847790	968251	748291	525626	806815	973225	858975	1.1195e+06	1.22245e+06
800	800: 309.144@3.6mn	0	25.0252	0	128.986	26.6131	0	10.4473	0	38305.6	39377.3	0	0
805	805: 309.415@1.0mn	10333.2	11709.4	13604.2	14232.3	38096.5	37557.4	37932.6	31343.5	14630	9799.16	17259.2	21164.5
809	809: 310.211@6.8mn	13071.9	16933.7	4012.08	252.431	9471.44	7318.4	837.539	43.2044	8249.95	9692.05	3837.17	195.039
812	812: 310.431@1.0mn	48567.7	58750.2	59001.7	55449.7	82549.1	86860.3	87119	92066.4	60625.6	45278.4	59858.8	68699.7
816	816: 311.15@23.5mn	10177.3	13057.5	9444.24	15227.9	7859.31	2691.67	4804.35	8598.28	20110.7	14796.6	18243.2	20562.7
817	817: 311.185@23.7mn	21612.9	19624	19737.1	19643.6	19016.1	17406.9	18199.6	21450.3	22492.1	17479	18726.7	19259.5
822	822: 313.164@23.7mn	428782	570145	400317	535561	420495	282175	291238	410918	729921	719673	682427	745904
823	823: 313.164@24.1mn	151715	209728	154126	197139	135233	91418.7	103568	141666	224620	232171	228826	243711
824	824: 313.165@24.8mn	29575.5	39809.7	30976.5	46112.4	39595.2	20965.2	22617.3	36072.4	58948.9	46154.4	64198.5	65251.5
825	825: 313.164@23.1mn	69614.8	96380.4	63256.5	94672.5	67320.8	48669.5	44866.2	69068.1	68008.9	69632	74150.3	75046.6
826	826: 313.25@22.6mn	8582.02	7040.09	8346.3	9407.66	8425.64	7371.83	2860.29	5287.71	12031.5	13173.3	9573.37	6024.59
834	834: 315.668@1.6mn	473.182	500.37	446.73	103.694	3994.4	1448.6	603.859	155.467	49349.7	22937.9	942.357	138.927
836	836: 316.675@1.6mn	151.843	830.457	206.916	201.367	5262.1	1059.09	485.098	483.754	66668.1	62086.1	822.444	0
837	837: 317.114@26.0mn	301804	311820	287163	278897	290583	284599	248472	310986	316310	287509	282922	252752
838	838: 317.172@1.6mn	310.09	912.351	491.197	329.068	1797.8	628.488	812.73	1036.36	26375.5	24253.4	260.288	481.835
840	840: 317.207@27.3mn	19212.2	32468.3	27349	19161.1	22600.7	12926.8	29900.2	34675.8	3531.02	4342.41	20190.6	22982.9
843	843: 318.28@22.9mn	44241.1	45632.5	41645.2	47732.8	43653.1	40504	47100.3	40339.7	42998.4	46278.7	44318.4	43392.3
844	844: 318.421@1.0mn	35476	38729.8	35428.4	44348	107901	102722	102885	101284	48239.6	33932.1	54980.4	68543.3
846	846: 319.121@23.1mn	16033.4	20089.9	20139.3	23286.4	15886.3	8842.9	13963.9	12799	18860.9	20513.4	16462.2	25375.2
849	849: 319.201@14.0mn	452.545	525.017	74.7229	442.518	1458.66	204.727	134.274	112.574	28420.6	29889	39.0306	187.018
854	854: 320.867@1.1mn	46027.9	60917.2	50933.9	42284.2	17325.2	27075.7	17285	20761.4	39388.6	44524.5	36928.8	36767.9
857	857: 321.168@22.8mn	166312	232775	246016	138900	214743	132801	278379	235156	65822.7	62509.7	175746	165412
858	858: 321.208@23.5mn	18500.3	26080.7	11823.1	6844.99	27346.4	14211.7	18382.4	18876.9	7784.89	4223.53	17613.5	15772.7
861	861: 321.962@1.3mn	53270.7	45738.8	50009.4	56683.5	62963	63969.3	58276.8	73334	43199.4	31363.4	58261.8	55446.4
866	866: 322.969@1.3mn	13378.9	15574.9	14040.4	17326.1	19324.5	20449.5	18963	19887.7	12395.9	10317.9	16563.5	14503
867	867: 323.221@25.5mn	22478.3	26453.3	58185.8	56665.7	46244.1	40039.5	71300.4	84132.6	6231.47	3134.55	19493.8	58633.2
868	868: 323.221@23.3mn	67671.5	89117.7	47471.4	34873	63464.5	30556.6	56790.8	46558	21379.3	10510.1	57362.2	41448
872	872: 323.252@26.7mn	16690.9	15146.7	15581.3	18171	14215.6	12621.8	11913.7	14655.1	13162.1	17675.4	14061.9	12534.2
874	874: 324.215@26.0mn	41244.9	46891.7	44136.9	45343.7	57923.6	41426.7	45933	40124.2	45939.4	43941.5	40257.2	39596.4
877	877: 325.058@10.6mn	27886.7	31527.9	37753.4	38044.1	36279.2	31669.8	39823.3	32489.9	37613.9	44058.6	38154	54737.6
878	878: 325.113@22.4mn	235916	294591	256334	230493	252815	209434	230874	276791	102624	79711.4	194337	212624
879	879: 325.113@22.6mn	93971.6	118184	76376.8	93509.9	69822.9	54070.4	57953.6	60546.8	67018.8	62540.6	89720.8	102069
880	880: 325.113@1.2mn	9428.73	3626.75	10896.3	10006.2	1098.36	1069.96	7057.64	1610.68	1263.8	934.219	7139.76	1587.78
881	881: 325.114@21.5mn	308.928	282.399	190.065	486.08	19211.4	10858.4	11362.7	19858.2	52.6165	168.702	359.354	107.147
882	882: 325.161@13.8mn	13498.5	15387.8	12236.9	13461.7	48714.5	28767	46134	51225.9	1464.72	839.529	26342.5	44473.4
884	884: 325.165@23.7mn	22493.2	32931.2	22189.6	27880.6	19883.7	13054.4	15232.4	17915.2	42695.9	45519.8	41943	46911.7
886	886: 325.238@1.2mn	307794	321744	250197	314603	557964	531166	345427	503258	555884	514599	264749	448228
888	888: 326.073@10.6mn	43081.7	31199	42282.4	56672.3	45321.2	23162.4	41652.1	27544.5	32892.8	41400.3	44087.4	49793.1
891	891: 326.126@23.4mn	14088.3	17376.6	14144.5	22574.5	14723.2	10043.4	12410.3	11896.3	20419.2	23620.8	14469.6	29154.2
893	893: 326.376@25.3mn	54283	52207.9	51376.9	62479.4	64097.2	55913	58363.5	67178.1	56949.8	78044.8	56192.5	74355.8
894	894: 326.637@6.3mn	2746.7	3821.51	300.301	55.8069	38706.6	33249.9	251.009	335.8	12443.9	3750.29	16141.4	510.266
895	895: 327.008@23.7mn	95851.3	99732.7	89575	60364.5	65401.4	79480.2	48702.2	92736.9	90459.2	61884.9	79639.5	36455.4
897	897: 327.129@22.6mn	324389	340668	262994	332158	366644	283304	197658	307738	364174	341148	428624	456631
899	899: 327.18@23.9mn	544813	720697	496594	648702	478583	324167	352871	471025	864432	867697	757384	870788
900	900: 327.179@24.5mn	211672	307135	202894	242738	179482	124595	134119	184369	281762	294807	267386	285087
901	901: 327.212@24.7mn	63574.2	71786.8	59412.4	58253.6	48074.3	62421.3	39450.8	73737	67280.9	53020.1	57802	36311.8
902	902: 327.228@27.0mn	38349.7	36404.2	29383.7	31182.8	33969.1	37727.5	29882.6	38308.4	38884.1	31752.1	32133.3	31978.2
904	904: 327.426@1.0mn	26092	36857.8	38307.7	42833.7	90316.8	82125.2	87037.4	90772.1	46204.4	24724.5	42533.7	49669.2
913	913: 329.122@4.8mn	305.231	163.214	178.145	623.446	14752.9	15128.7	17617	14020.6	2.56864	291.162	514.84	558.207
915	915: 329.208@27.1mn	49000.8	69448.6	50708.7	25454.2	55182.4	44012.4	48756.9	46775.3	4308.09	4293.44	39286	44413.7
916	916: 329.207@26.3mn	2946.13	3241.8	4364.81	5403.23	19523.5	13495.3	16780.4	24715.3	2922.47	3215.88	3999.12	16271.3
917	917: 329.245@25.3mn	1172.29	1324.08	660.67	2236.01	2492.65	1861.55	121.749	1987.56	10369.4	28983.1	143.475	10257.8
918	918: 329.922@1.0mn	20765.5	23753.6	20988.2	27043.4	59235.7	55487.1	58968.7	53968.9	28674.2	21319.3	31741.2	33966.5
921	921: 331.082@22.8mn	8788.48	21835.6	9604.8	17767.8	7547.11	5296.48	5438.92	8355.08	6528.3	9605.2	3777.1	9653.4
922	922: 331.136@8.5mn	16153.7	16413.2	13352.7	19191.8	7117.34	2123.62	5269.25	5874.03	21495.2	17944.3	17178.2	24120.2
924	924: 331.224@26.4mn	130964	170958	123661	79752.3	81192.9	48955.7	83406.9	88741.2	55974.2	46923.7	109381	98569.4
928	928: 333.196@23.7mn	19818.8	25252.5	29428.5	22070.2	32368.5	20709.8	37187.4	58489.1	8465.49	5095.45	18821.4	34442.4
929	929: 333.24@27.7mn	13906.7	22589.9	7804.32	4353.25	13368	14319.8	12224.5	20562	18621.5	22581.9	22184.2	49369.3
930	930: 334.063@10.6mn	328390	330858	372117	342577	371417	270209	373413	305066	412427	392094	434547	502094
931	931: 334.294@22.9mn	2783.95	1455.76	1934.71	2504.75	2653.96	3134.37	3034.43	2950.72	6964.14	3847.82	2110.06	5940.57
932	932: 334.565@10.6mn	103816	109091	91386	108276	97175.3	62434.7	122718	83989.7	81088.1	121916	118402	108456
934	934: 335.162@22.7mn	71070.8	68689.5	61628.3	72946.1	32012.5	23107.1	76361.7	25012.3	11792.7	10989.2	36642.6	45021.6
939	939: 336.844@1.1mn	88362.9	100160	89232.8	90882.9	48121.8	58953.6	48694.1	51867.3	77596.3	83891.4	79372.9	74561
947	947: 338.933@1.0mn	9936	10755.5	11564.5	15794.6	36640.7	23236.4	30338.4	29035	14786.5	8352.9	14007.5	16314.3
950	950: 339.107@7.0mn	9885.87	12681	13713.1	16083.8	5188.92	2294.06	7976.7	29602.9	4037.97	1980	8011.03	17135.7
951	951: 339.106@8.8mn	4637.36	6599.69	5236.13	8231.73	2830.45	1388.19	4292.8	19690.1	593.789	659.48	3741.93	11108
953	953: 339.216@24.5mn	17881.6	21104.9	11118.3	9231.73	12492.3	10957	13670.1	14837.7	6533.51	6088.38	14704	24620.8
955	955: 340.137@23.9mn	31743.1	31818.3	26469.2	44472.7	28237.9	24129.7	28604.8	30300.1	41904	51961.1	46187.9	55041.7
957	957: 341.088@22.7mn	482.03	590.827	0	680.575	392.064	426.834	394.468	302.591	34559	37654.7	219.513	302.519
959	959: 341.195@24.2mn	523171	732015	486034	624728	539806	369722	394596	530094	956801	1.03949e+06	787213	972529
960	960: 341.195@24.9mn	136157	224278	129829	168498	145238	86554.8	93184.6	139305	239964	287167	194259	251420
966	966: 342.801@1.1mn	4618.68	5528.77	6772.37	7292.28	23834.8	19922.9	26238	21357.9	9940.48	5916.93	12187.9	15713.5
967	967: 343.123@1.2mn	4025.83	3418.79	4585.54	4652.23	972.805	851.131	1792.01	869.16	2169.59	2108.13	2677.79	3320.72
968	968: 343.129@6.9mn	9107.15	9826.07	8448.99	9881.41	6166.95	4446.25	6725.44	7252.31	8559.25	12826.5	11572.2	13823.5
971	971: 343.208@23.7mn	71602.9	78389.5	71382	77606.4	56870.8	105089	75894.1	95285	78664	64668.6	78019.2	66578.1
972	972: 343.295@23.1mn	96757.1	96900.7	91978.2	66146.2	59668.6	77477.6	40169.5	99425.2	89547.9	71530	70176.8	44625.7
973	973: 344.133@5.2mn	12814.9	8938.57	14443.3	14184.1	15154.3	8593.5	14596.3	15739	16091.1	6357.11	20492.3	17943.3
974	974: 344.154@1.2mn	50172.2	67553.6	46759.5	72050.9	136528	122454	124399	135606	93869.6	97874.6	66033.7	94228
979	979: 344.875@1.0mn	107324	134566	131845	145251	259214	262896	262996	243935	150610	125647	154695	193152
981	981: 345.19@22.8mn	24042.9	51464.6	40555.1	26676.2	8958.34	13260.1	16783	11945.2	3950	2974.04	10971.7	10646.9
982	982: 345.204@25.5mn	61167	78449.6	147986	155528	127115	104744	201910	219297	19582.6	15787.7	55254.5	157367
983	983: 345.203@25.9mn	44368.7	50441.6	100071	108954	109195	91172.1	147087	195602	13055	9866.45	40935.4	132961
984	984: 345.203@24.3mn	15447.4	24612.7	16866.5	14208.6	12665.6	9092.17	14412.6	17803.8	7681.71	6333.88	17271.4	26248.6
986	986: 345.237@23.4mn	2623.49	9235.51	1471.15	2574.91	4999.04	4730.21	1840.53	3685.86	34223.9	75188.6	5809.19	15526.9
988	988: 345.889@1.1mn	18170.1	17903.2	14650.4	11879.3	4563.98	3496.29	5785.94	3813.73	12102.1	9852.64	13137.5	9227.2
998	998: 347.196@8.2mn	38780.7	54369.9	13133.5	2624.84	1.2605e+06	661187	55881.9	2521.53	3.53839e+06	2.67175e+06	304691	3250.73
999	999: 347.195@9.0mn	294.165	146.345	197.136	249.288	88263.6	55782.5	3250.8	268.816	97971	72066	11985.8	1.39197
1000	1000: 347.195@10.4mn	63.037	15.6409	147.202	272.674	19000.1	7568.41	184.711	16.4919	67992.9	48400.3	1284.67	128.78
1001	1001: 347.195@17.0mn	71.0294	34.3198	56.8757	106.077	16634.5	6679.29	16.9474	12.2775	70252.3	53157.6	3155.39	186.027
1002	1002: 347.195@16.6mn	165.934	241.771	187.968	30.2192	15483.1	7570.84	109.251	188.515	84019.5	57440.7	2460.27	300.452
1003	1003: 347.204@26.4mn	23682.6	36321.8	18385.9	11515.7	17457.8	12824.2	12518.1	13685.4	11109.1	9503.8	21808.6	20799.5
1004	1004: 347.219@24.9mn	124715	162562	156730	150012	192045	133382	216158	214209	53267.5	46369.5	132722	209941
1007	1007: 348.129@1.7mn	21256.8	48236.9	22808.5	28860.8	23159.3	25332.9	17286.9	26912.4	45153.1	60086.6	49828.4	63310.3
1013	1013: 348.768@1.1mn	8632.59	7788.84	11971	11410.8	43724.5	29995.6	40669.8	29801.1	32268.2	12225	24684.9	29309.1
1015	1015: 348.99@23.7mn	56446.4	54641.4	56143	37745.9	39388.2	49291.5	25756.7	54084.5	51079.1	35068.9	40588.7	22486.7
1016	1016: 349.059@24.7mn	7147.45	7031.28	7587.04	5098.44	5619.23	5617.13	4178.28	6405.52	7798.94	5676.38	7076.05	4316.83
1017	1017: 349.089@5.2mn	15444.4	13301.6	15785.3	21105.1	17811.2	10907.8	23919	18373.6	18248.7	8862.89	27586.6	23009.4
1018	1018: 349.109@1.3mn	7323	9898.01	5076.99	12100.2	21217	17857.9	19602.8	14683	14972.3	13234.4	6563.05	15560.5
1019	1019: 349.112@22.3mn	10315.2	12039.8	8970.75	11788.6	18448.8	15353.3	12659.6	11859	8445.24	9145.21	11852.1	12768.2
1021	1021: 349.135@23.9mn	11682.2	13423.5	11659.6	12265.6	10504.5	8152.54	7504.26	8521.06	20406.6	19406.1	15013.8	16047
1023	1023: 349.234@25.5mn	2389.09	6240.29	3213.72	2323.82	8724.89	9180.85	8910.94	14465.4	6899.53	6882.77	8960.03	32453.5
1026	1026: 350.207@2.4mn	31130.5	24580.3	16751.9	565.471	57907.1	23284.9	7525.85	235.704	8641.99	2303.68	57586.1	2734.6
1027	1027: 350.206@3.2mn	81575.4	68215.1	39646.9	699.771	133000	54703.1	12127.8	436.984	271617	206319	97294.6	4242.87
1029	1029: 350.986@23.7mn	55881.8	52996.2	55114.2	39315	37756.8	50277.6	29448.3	57962.8	52919.6	38340.2	42757.3	22261
1030	1030: 351.104@4.8mn	1520.63	3287.94	2345.07	4806.87	93903.2	84128.5	111095	72019.2	566.776	1151.78	2721.03	7536.41
1033	1033: 351.249@23.1mn	19184.8	36273.8	9941.2	7982.08	15750.4	13584.9	14767.2	15825.1	13027.5	11974.7	26128.3	15055
1034	1034: 351.251@23.8mn	64941.7	91197.5	59904	37588.8	49630	26405.1	57784.3	34625.8	17628.7	9836.38	55624.5	28680.5
1041	1041: 353.086@5.3mn	57639	65908.5	66496.5	49831.1	39773.6	28146.6	41216.4	35764.3	40567.3	29934.8	45637.8	19910.7
1042	1042: 353.086@4.9mn	90371.2	97166.4	87732.6	65270.1	45580.4	32491.2	38210.2	41363	51353.6	45230.9	59402.2	30861.2
1043	1043: 353.086@6.6mn	21735.5	28386.4	19311.6	13680.5	6684.55	5471.71	8498.09	6871.62	6737.66	5598.13	15429.8	8458.65
1044	1044: 353.083@1.7mn	4867.78	12837.6	4770.61	8516.97	2713.71	4883.72	3334.63	4257.13	8390.58	15419.8	9582.05	18280.4
1046	1046: 353.633@23.7mn	6492.84	6694.37	5243.79	7884.01	5943.68	5799.88	3719.2	3513.79	9261.97	9419.87	8434.25	8810.24
1049	1049: 354.138@24.1mn	53179.4	59719.3	54814.8	82111.5	61283	45877.9	69842.8	52051.5	58302.5	76523.6	68113.6	91319.7
1055	1055: 355.102@4.9mn	1.54276e+06	1.73672e+06	1.55592e+06	1.05142e+06	750007	473708	731411	635634	922778	779659	1.04157e+06	531765
1056	1056: 355.102@6.6mn	78911.6	98996.6	79501	49220.3	33883.8	19461.4	32465.2	27828.2	34463.7	28713.2	56896.5	34935.4
1057	1057: 355.101@5.3mn	454166	509185	517642	350651	290407	189563	301393	245167	310133	231036	349235	158268
1059	1059: 355.171@7.2mn	11415.7	13402.4	9577.27	21362.2	27025.5	26074.6	14015.5	40261.4	24491.3	24918.5	18181.7	53239.2
1068	1068: 356.141@24.2mn	13171.4	13341.3	11373.6	18607.1	13836.8	9026.17	14424.1	10991.6	17938.3	19025.7	18756.3	24088.2
1070	1070: 357.249@1.1mn	11944.4	13622.5	12008.6	11959.8	7767.58	5667.59	7929.25	7934.16	10520.3	10433.3	13801.5	13416.9
1072	1072: 357.66@1.6mn	234.661	296.38	74.9931	235.852	125.962	84.9675	213.468	0	35839.9	29118	327.573	47.8663
1074	1074: 358.668@1.7mn	7.30645	125.864	121.804	0	74.3902	104.124	99.6271	188.85	60904.6	90286.8	7.49306	36.5797
1076	1076: 358.668@5.8mn	150.552	68.1271	87.1385	0	89.7337	347.536	61.8875	235.415	34244.8	28412.4	42.3404	50.6832
1077	1077: 358.834@1.1mn	7890.11	8092.81	5044.86	8028.5	2807.43	2285.59	2738.29	2653.44	757.621	3939.53	6347.07	3323.95
1078	1078: 359.098@22.6mn	216.051	38.5885	76.276	196.559	0	75.1439	36.8068	44.5634	168246	168578	480.391	100.259
1080	1080: 359.206@22.8mn	54016.4	95900.3	70654.8	58686.3	28879.1	31893.8	38417.5	35071.8	6285.06	9587.96	31104.4	31167.8
1081	1081: 359.205@23.1mn	37275.2	62741.6	47945.4	46810.5	16153	19602.6	29019.9	22563.4	10063.9	7610.56	18740.1	20112.4
1085	1085: 359.676@5.3mn	28.6274	132.095	6.97675	174.065	563.096	310.813	315.782	226.054	97478.3	80221.2	235.532	28.0763
1088	1088: 360.1@22.7mn	0	0	55.1405	0	101.431	0	30.0654	0	22622.4	18055.1	21.0818	0
1089	1089: 360.15@1.2mn	13820.9	10347.2	17785.8	17304.7	6524.63	5884.44	11081.3	8795.62	8324.49	7438.96	9067.11	10941.2
1090	1090: 360.171@24.9mn	15325	19995.2	19531.5	31601.9	21615	14862.5	28481.2	18584.3	25473.5	38834.5	24188	38777.2
1091	1091: 360.177@5.2mn	75.6971	168.25	29.2157	193.322	34.3042	0	320.511	151.916	41906.5	32268	208.536	204.282
1092	1092: 360.209@22.8mn	9586.82	17955	13181.1	9982.94	6638.24	6009.45	8642.48	7089.05	1011.36	1629.3	6243.57	5397.28
1094	1094: 360.641@23.9mn	8179.91	12142.6	10379.2	13183.1	10496.2	8162.52	8884.19	5835.1	13712.3	12737.2	14087.9	19995.2
1096	1096: 361.089@8.8mn	4882.69	5176.62	5834.1	12699.2	4658.7	1982.77	5257.05	23835.9	1741.02	894.136	4585.54	15226.8
1097	1097: 361.089@7.0mn	7089.78	7297.69	10179.6	11514.3	2647.74	1353.23	4653.68	18587.5	1873.45	1477.24	4345.88	15578.9
1098	1098: 361.15@24.5mn	100325	109655	107059	167062	103167	89979.5	97519.8	96878.4	131140	137809	112312	196803
1100	1100: 361.208@1.6mn	171.412	142.004	413.512	292.167	7952.93	1793.27	470.719	353.745	40262	28710.5	329.749	839.741
1101	1101: 361.212@1.2mn	7821.24	8159	6132.18	7638.21	13637.6	12809	10152	13700.8	10123	11767	4956.97	11645.1
1102	1102: 361.211@6.6mn	433.717	269.278	135.884	639.104	59850.4	40714.4	2149.08	0	24328.2	13838.8	10305.6	325.488
1103	1103: 361.21@8.4mn	133.421	61.0733	0	80.2244	1284.26	499.636	29.8499	0	10607.5	5294.58	30.2416	222.832
1104	1104: 361.233@23.6mn	10274.3	14056.4	10373	4903.76	11942.3	8395.55	7044.31	9371.33	56954.1	111689	12532.2	27358.4
1106	1106: 361.65@24.5mn	39230.1	43118.5	42091.2	62034.6	42404.7	26114.5	44317.6	34305.6	37580.8	56098.4	37718.2	49515.3
1109	1109: 362.886@1.0mn	96608.1	81628.5	54152.8	99090	162985	222306	233646	216990	105187	34355.2	102270	150402
1111	1111: 363.132@24.1mn	26850.2	30998.6	27507.7	33205	26110	16539.6	21345.6	20279	31334.2	35492.4	27463.1	32731.9
1112	1112: 363.19@3.4mn	230.43	22.9001	74.519	93.0405	10273.7	3769.54	74.1851	7.20649	53133.6	40042	1308.18	309.627
1115	1115: 363.213@23.3mn	72074.3	93051.3	49122.6	31119.6	57593.9	25920.4	53662.8	39665.4	28539.7	12574.9	55416	38512.5
1124	1124: 364.791@1.1mn	7347.43	4494.53	6113.57	4956.43	6472.28	8170.88	7904.83	7380.31	4781.92	5853.31	9579.93	6391.69
1128	1128: 365.085@1.2mn	20552	29704.6	19523.8	28320.1	46428	32921.5	50368	45992	38023.7	29042.6	24514.3	39917.2
1129	1129: 365.1@1.2mn	20612.3	32450.1	25785.5	32165.1	39067.4	31416.8	44072.1	42695.6	23621	20706.6	21945.5	35934.6
1130	1130: 365.227@23.2mn	37368.4	44284.5	27435.5	21730	56565.2	39383.9	54584.2	51844.9	23346.9	14116.3	37898.2	60901.2
1131	1131: 365.234@23.6mn	36367.1	41651.3	71306.4	57304.3	37641.3	32567.6	73066	50814.7	9490.14	7311.03	23540.2	42399.3
1132	1132: 365.39@1.0mn	4333.54	9604.62	8292.72	10196.7	29775.9	31044.3	34901.2	30511.1	6887.27	5088.23	11228.7	13503.9
1136	1136: 366.088@4.9mn	12995.3	14363.7	14461.4	14049.1	6362.11	3131.38	7584.1	4003.93	3217.95	3789.83	8156.29	7200.77
1140	1140: 366.405@1.0mn	24454.8	25189	26470.6	25413	46298.9	52312.8	53283.1	45381.1	19777.7	17343	30704.1	37823
1142	1142: 367.211@25.9mn	9131.54	9598.57	8066.23	9820.41	9489.44	9733.78	6957.29	9499.11	7357.55	8311.98	9541.61	9925.6
1147	1147: 368.156@24.9mn	110977	154097	129308	191907	137080	106648	142811	124172	173061	224996	157782	235855
1154	1154: 369.178@8.2mn	931.353	616.171	322.636	542.418	23793.3	15375.4	1288.87	6.62079	69608.7	59100.9	7586.85	411.352
1157	1157: 370.14@24.5mn	44163.3	52782.7	43841.4	44132.8	42375.5	31407.5	31021.3	42023.6	55484.5	50029	46606.3	49378.9
1158	1158: 370.169@6.0mn	10299.6	18913.1	8293.69	12405.6	5479.24	2515.38	3188.2	5189.36	10859.9	10651.5	8992.51	16578.2
1162	1162: 371.205@13.4mn	5934.96	5466.46	8867.38	8679.22	21786.8	11759.9	26021.7	22982.5	7805.69	3270.2	15742.3	11262.6
1164	1164: 371.24@24.7mn	37022.5	45248.4	33792.4	46020.7	30788.7	61905.2	41074.6	49962.6	47474.6	38507.8	41391.5	39344.4
1167	1167: 372.128@4.9mn	208102	260440	220535	109830	76414.5	43384.5	69117.6	61646.7	97710.6	73554.3	114712	36922.7
1168	1168: 372.129@6.6mn	19014.7	25843.3	16523.6	11466.9	6067.64	3070.01	6702.08	5481.95	6377.67	4514.56	10705.6	8326.79
1170	1170: 372.909@1.0mn	4913.62	5601.33	6030.75	6197.5	15331.1	12969.2	18136.3	13387	6050.18	4889.86	6231.58	10399.2
1171	1171: 372.974@2.2mn	29179.4	22219.4	23019.2	28161.6	43822.2	27889.3	22505.3	34847.5	34664.5	39289.9	53632.4	81710.6
1178	1178: 374.076@5.3mn	72845.8	74221.4	82841.1	63229.7	45126.2	20221.8	53277.3	31657.5	34519.8	29521.8	47173.7	27641.8
1179	1179: 374.077@4.9mn	162333	165064	163028	140702	61866.9	26994	66177.7	43526.6	72015.7	71527.6	107225	63168.6
1182	1182: 374.395@1.0mn	8438.86	16428.7	16384.2	21453.7	51868.1	50809.7	54301.9	48982.4	18314.1	13421.8	21092	24994.1
1184	1184: 374.639@24.1mn	25925.7	35708.1	24620.1	24028.1	29324.8	21527	24982.2	26059.4	31384.9	31540	31199.3	31982.3
1186	1186: 374.808@1.1mn	41538.7	36115.5	33320.6	32874.7	13565	9974.26	16507.1	12659.1	26692.5	36513.7	35221.8	27532.8
1187	1187: 375.071@5.3mn	29569.4	27866.6	31787.8	25624.8	19791.5	12969.2	25401.2	18734.4	19479.7	15749.9	21825.6	12830.2
1190	1190: 375.126@6.0mn	30949.3	44950.4	29621.3	48795.6	11676.6	6903.38	9631.69	17560.5	34015.1	40038.3	22768.5	54876.1
1193	1193: 375.183@3.5mn	182.667	0	0.364626	38.6674	26.3834	0	27.3287	18.021	17684.9	29221.6	108.639	5.33655
1194	1194: 375.411@1.0mn	80736.5	92585.4	95791.1	101775	163332	166297	152352	152392	87591	77424.6	104115	122012
1198	1198: 376.806@1.1mn	10976.4	9572.41	9034.92	9359.26	2331.88	1536.31	3304.98	1923.71	4289.49	8889.77	5593.87	5553.99
1201	1201: 377.083@4.9mn	605934	623867	615651	566213	347285	234294	394606	292497	388069	379393	462353	341198
1202	1202: 377.083@5.3mn	320665	324748	348086	301310	245585	156785	262724	201350	216689	192850	260865	178274
1203	1203: 377.083@6.6mn	84126.8	100565	83521.8	65765.6	38322.3	23850.9	42967.5	34367.1	39482.5	31854.9	59688.4	50454.7
1204	1204: 377.084@3.3mn	5641.93	7107.51	6147.45	4044.28	6517.91	5105.21	6606.15	4685.88	871.668	624.684	2134.87	1561.27
1205	1205: 377.108@22.7mn	0	3.01084	0	32.958	19.3698	0	0	0	137744	149672	366.339	123.742
1207	1207: 377.148@24.9mn	34389.8	44901.2	32327.8	44211.1	33462.8	28425.6	23793	36344.2	46674.1	62605.6	40114.5	48708.5
1208	1208: 377.194@23.2mn	5251.78	7240.62	28270.8	20968.4	11825.3	6932.94	24009.1	21565.3	978.485	658.783	4555.35	13340.5
1209	1209: 377.227@23.6mn	2742.63	2821.26	119.173	274.875	4749.16	1547.01	1031.87	1924.64	22179.2	41533.2	5460.14	11161.3
1218	1218: 378.915@1.0mn	11081.6	9247.33	11398	14163.9	21266.8	27798.9	22074.1	19931.3	11817.9	8913.19	12296.3	17180.5
1220	1220: 379.099@11.1mn	8804.4	7583.48	4909.75	8703.12	13077	13374.4	12171	14440.2	15319	18261.2	24108.5	26889.1
1222	1222: 379.186@4.5mn	1751.82	3325.13	1274.12	1648.27	26906.4	12239.8	2210.74	2598.74	73177.8	57242.8	4536.85	3151.9
1223	1223: 379.207@22.8mn	24102	23675.1	22074.8	23780	32544.2	22877.5	23133	43103.2	4878.83	3898.02	23647.2	32331.5
1224	1224: 379.208@23.5mn	27258.8	35698.2	6682.76	5820.1	32824.4	24378.8	17542.3	21351	14497.9	7003.78	26693.2	23799.1
1225	1225: 379.221@12.5mn	442.393	365.809	66.2999	342.583	56270.1	26327	864.534	9.24672	235170	184510	8793.94	293.05
1226	1226: 379.221@14.2mn	159.906	334.808	38.0144	486.626	18609.6	7386.16	20.6664	49.6369	82139	60342.1	3576.65	314.237
1227	1227: 379.222@7.0mn	676.051	798.245	59.1939	164.371	24700.9	10497.8	166.983	8.49915	105503	77846.7	1295.58	81.0902
1228	1228: 379.221@13.7mn	214.563	27.2607	98.1489	264.113	7485.65	2403.65	0	0	37879.5	28856.4	1324.61	272.58
1229	1229: 379.22@5.8mn	286.751	234.084	98.6755	38.5933	8296.33	2322.72	35.0758	101.722	29706.1	17302.6	620.042	0
1230	1230: 379.221@7.7mn	224.751	467.056	84.03	190.218	25286.4	12403.4	490.259	29.18	30784.6	18982.1	2709.2	256.676
1231	1231: 379.221@11.1mn	122.935	105.501	3.48684	37.0786	3616.26	754.569	212.852	5.62096	20738	11931.9	649.774	0
1233	1233: 379.243@23.9mn	50409	56982.8	41739.3	35065.8	56250.6	42602.2	48171.2	48549.5	23458.3	17929.8	43382.9	78870
1235	1235: 380.225@12.5mn	149.745	488.326	23.062	197.782	10118.4	4349.84	336.053	81.9192	46718.9	35082.2	1568.91	202.787
1237	1237: 380.766@1.1mn	47159.7	49895.2	48015.2	43818.9	50844.7	43042.6	51346.4	43520.9	95033.3	71751.2	86968.3	80638.7
1238	1238: 380.897@1.0mn	110567	128898	127595	131938	224666	218636	220686	221001	142854	108905	140176	156109
1239	1239: 381.079@1.2mn	44632.3	32434.5	49789	47040.7	17825.1	13512.8	25614.3	18129.9	32087.7	31771.6	37948.1	39137.5
1242	1242: 381.224@23.5mn	18503.9	22346.1	7928.34	5877.24	50894.1	42524.4	25731.5	38240.4	7909.21	4210.08	19706.4	46572.5
1243	1243: 381.273@22.6mn	47824.5	49833.1	40521.8	49902.3	55337.9	38514.8	27630.3	41125.1	63174.1	61237.5	52823.9	63831.3
1245	1245: 381.646@24.5mn	38863.4	47217.2	39027.8	51564.6	35545.8	33239	35483.9	40973	50402.1	41794.4	42988.9	50996.3
1253	1253: 382.764@1.1mn	18715	18554.1	21707.6	16504.9	21078.9	14713.7	22490.3	18019.6	36173.7	24355	32380	30056
1255	1255: 383.111@1.2mn	59872.3	41109.6	65979.2	85560.2	30737.3	31595.4	60062.5	29491.6	20955.8	30911.2	49486.3	36627.2
1256	1256: 383.4@1.0mn	42833.4	46563.8	56140.6	59729.9	153695	138265	144554	136872	62074.3	43107.7	62643.7	83608.5
1258	1258: 384.114@2.1mn	95854	75863.1	97774.6	61316.6	68635.2	33588.3	52715.8	38700.9	75892.9	43666.9	75424.8	68675.7
1259	1259: 384.415@1.0mn	40205.9	43638.2	44886.1	40520.4	70789.3	75280.4	66548.1	66840.9	45381.9	28090.3	41484.5	54387.4
1262	1262: 385.186@24.1mn	7745.26	11404.1	9153.58	11057.9	7591.78	2934.33	7639.12	9747.91	9902.56	7157.79	14074.8	13869.9
1265	1265: 385.903@1.0mn	14468.8	21649.9	23230.3	22592.5	43264.3	43841.2	45960.8	41032.3	20582	18525.6	20710.5	32273.4
1266	1266: 385.937@1.4mn	229.981	124.812	1170.38	2074.75	28413.1	13863.2	26020.1	19928.6	5935.54	2530.8	5802.9	10298.5
1267	1267: 386.137@6.3mn	26532.7	51628.4	2611.44	314.327	15373.5	3153.75	137.249	106.517	315.5	11.8114	37732.1	62.0041
1269	1269: 386.722@1.1mn	12457.6	10666.6	16423.1	13763.8	47342.3	32156.5	48566.9	37320.8	52276.8	21490.2	41489.6	46055.1
1270	1270: 386.915@1.0mn	16168.9	16769.1	17230.5	20901.4	26038.5	25772.7	26374.8	25523.1	13337.1	11679.2	19204.8	24031.2
1271	1271: 387.145@4.1mn	15209	21723	755.582	109.277	24933.9	10197.9	331.181	0	74719.2	59000.2	89762.6	0
1272	1272: 387.145@4.8mn	5928.52	11370.6	116.675	157.646	10230.2	4197.38	224.897	5.16623	46942.6	31180.5	30364.5	9.02622
1273	1273: 387.144@6.3mn	31521.2	58768.9	1371.74	104.493	14254.2	3503.27	625.539	0	78.5093	0	45000	2.96243
1274	1274: 387.148@1.6mn	2511.74	2315.7	1369.61	316.622	800.463	738.345	255.938	120.923	21726.8	45296.6	145.369	380.431
1275	1275: 387.201@22.9mn	49054.4	69172.3	51017.7	71079	40176.4	28473.8	31259.2	41803.1	44525.9	43090.8	46414.2	57202.8
1276	1276: 387.201@24.4mn	29949.1	35824.6	33708.6	42730.6	27352.5	14494.3	20303.9	28946.8	36758.4	32940.9	39586.4	52995.8
1277	1277: 387.2@6.6mn	8178.77	8213.69	12206.5	16743.3	28168.5	24090	32181.5	37991.8	9813.61	3076.35	7409.68	12193.7
1278	1278: 387.202@23.7mn	37781.2	45618.4	52485.2	53583.2	44134.6	69512.8	53217.1	59973.5	50981.7	38166.1	51900.4	43606.9
1279	1279: 387.23@23.7mn	46354.3	48643.4	55233.8	66104.8	45420.4	89636	61535.4	70767.8	54700.4	42915.3	60693.7	59362.5
1283	1283: 388.152@2.5mn	5284.49	17174.1	67.9466	175.149	2373.51	2372.03	32.7443	59.0305	30357.1	42330.4	3991.79	124.392
1284	1284: 388.152@6.3mn	535528	857827	45598.1	630.752	283155	98640.1	5080.86	1398.86	7855.79	2616.34	608064	1154.42
1285	1285: 388.152@2.1mn	5487.98	18919.8	81.2955	340.279	10323	12854.4	131.235	218.869	51704.9	57482.7	5675.69	161.306
1286	1286: 388.152@5.7mn	142240	246554	13741.8	528.694	133855	46675.5	5177.7	1175.34	189.77	192.274	373115	1421.87
1289	1289: 388.655@24.9mn	35620.4	39922.4	33071.3	34326.1	29571.9	30835.7	28137.5	31168.5	47235.8	49326.2	39559.2	41140.9
1290	1290: 388.654@6.3mn	216018	342507	18898.7	113.646	110392	43660	2260.05	203.965	1280.91	119.199	258835	431.65
1293	1293: 388.721@1.1mn	4576.82	3106.44	5919.92	5458.69	19291	15336	17725	13985.2	22039.4	7901.18	17937.7	19282.9
1294	1294: 389.153@6.3mn	71911.5	105529	4260.74	494.434	32034.7	8502.75	470.639	348.578	461.467	217.381	75760.6	48.5539
1295	1295: 389.16@5.3mn	85563.1	173694	1006.97	201.558	49650.8	36466.6	169.836	181.782	480.652	1467.84	36581.7	98.7513
1296	1296: 389.16@4.6mn	30155.6	73344.6	298.54	20.433	26607.7	28386.1	0	314.09	726.401	650.222	28397.1	31.1893
1297	1297: 389.193@25.9mn	42906	42686.3	45054.5	46582.9	45049.9	43763.2	46247.4	42694.6	43699	45010.5	44103.4	48545.7
1298	1298: 389.202@1.9mn	324.232	342.191	681.053	334.191	224.946	269.654	67.7659	1115.2	111.133	635.882	47.8997	458.751
1299	1299: 389.653@24.9mn	13861.5	20863.3	17742.3	19875.7	14638.4	14302.9	15101.7	16125.3	22186.2	24914.5	20752.1	23965.2
1306	1306: 391.246@23.8mn	44062.7	58383	38013.1	17098.1	23807.6	14687.2	35581.8	17318.8	7621.24	5309.81	29368.3	14130.9
1307	1307: 392.148@3.3mn	7990.49	11480.7	16864.9	16547.3	9840.39	12519.8	16454.4	15481.4	2654.44	1037.58	5543.38	9943.46
1308	1308: 392.405@1.0mn	24300.4	23648.2	28691.4	30324.7	70833	71076.2	67335.7	72679.8	30962	18706.1	31743.2	34029.2
1310	1310: 393.034@2.2mn	41949.1	45599.3	23560.9	43944	41467.5	23593.4	11015.3	25877.8	87995.8	82960	67805.5	106941
1311	1311: 393.059@4.9mn	54125.9	65298.8	52592.1	35808.3	21907.6	15606.8	26864.8	22332.3	31468.8	22500.4	37857.5	18374.5
1312	1312: 393.188@13.4mn	16292.3	18751	25506.3	25708	66051.1	44023.1	86785.8	65831.4	25218	15574.4	46353.2	40722.3
1313	1313: 393.188@12.1mn	4769.53	4242.96	6749.44	5267.35	18940.2	11057.7	24953.8	22089	6044.16	2745.37	10375.4	12012.4
1314	1314: 393.188@12.3mn	4066.22	5443.63	8837.84	5734.22	12081.1	11569.5	19230.6	15331.5	1713.24	1079.29	2927.38	2746.66
1315	1315: 393.221@22.5mn	4983.12	9675.76	1700.48	3183.49	7026.73	2820.66	5180.77	4663.46	24142.9	37808.9	9749.41	10594.7
1316	1316: 393.236@10.9mn	80.0243	107.671	99.0103	55.1326	6540.34	732.224	7.71118	135.964	28833.5	13642	454.681	0
1320	1320: 394.904@1.0mn	10181.9	13215.5	11753.5	10335.3	27535.8	29716.6	28053.6	27335.7	12024.1	7636.51	15054.5	16945.8
1321	1321: 395.095@6.4mn	680.165	1082.89	424.153	1261.34	12745.3	10213.4	6866.78	18592.1	970.717	275.51	2464.42	4794.96
1322	1322: 395.119@22.7mn	5208.33	5216.47	5707.75	5708.02	7926.87	4741.11	2099.3	4766.76	597955	736806	13827.5	20267.2
1325	1325: 395.24@24.1mn	25378.7	29386.3	8367.73	8716.85	49372.3	54995.1	28192.5	48170.8	7397.83	5045.71	23919.8	47240.5
1326	1326: 396.122@22.7mn	332.894	518.309	161.345	434.999	620.005	187.094	87.7213	69.8438	102298	94941.1	693.496	2336.75
1327	1327: 397.125@22.7mn	0	98.8031	0	17.5994	0	0	0	0	15902.6	19956.7	68.8922	202.555
1328	1328: 397.129@1.2mn	22056.8	20268.5	30577.3	38677.9	20572.2	18437.2	35142.9	20298	7078.55	8753.8	22674.6	21880.3
1329	1329: 398.201@5.1mn	7660.94	8236.52	5939.67	5464.01	4276.93	3707.33	2627.18	5887.79	9240.93	4054.21	7956.07	13376.4
1330	1330: 398.24@23.7mn	12120.5	10948.5	9527.43	15695.5	14931.5	15479.6	17348.5	12753.5	10008.9	14504.7	13039.5	15691.1
1332	1332: 399.09@1.2mn	174791	157164	187356	176065	94846.9	76747	150033	91426.6	109372	94487.1	161496	115098
1333	1333: 399.106@14.8mn	6064.17	6909.64	6937.95	14848	3659.56	3133.73	8880.67	20307.1	1478.72	708.986	10928.3	30612.9
1334	1334: 399.108@15.8mn	4089.44	5672.77	4795.26	10860.4	1411.95	1436.14	6550.05	12111.2	1826.15	727.5	7114.22	21990.4
1335	1335: 399.2@23.0mn	15687.5	20250.3	14936.9	16267.8	10722.2	5423.46	8359.86	11350.8	10821	11833.5	15107.2	17519.2
1336	1336: 399.25@25.4mn	60280.4	68708.6	55401.7	57067.5	55375.3	54824.8	34800.2	66037	60623.9	61997.5	41336	32607
1337	1337: 399.288@22.6mn	156464	162822	120104	153297	170884	129827	89664.6	141292	222545	190414	184485	201284
1343	1343: 401.149@5.0mn	5977.96	7489.99	18372.7	15037.2	4741.8	7078.76	31816.6	31533.8	1155.66	679.312	3342.81	15479.6
1344	1344: 401.216@23.1mn	158757	225920	159880	235699	147395	101056	108129	146135	212694	188707	193487	233020
1346	1346: 401.217@24.8mn	33726.7	42192.6	27447.3	44337.7	25830	14744.4	21293.9	29877.1	47550.4	38494.4	41027.4	47124.6
1347	1347: 401.218@24.0mn	24903.5	33862.1	32568.5	37876.7	31416.3	20514.6	27668.3	32887.3	40725.9	34069.2	45604.2	55614.9
1350	1350: 402.356@24.6mn	103989	112001	127036	130084	110035	113304	129541	118575	119643	119150	131962	125008
1355	1355: 403.359@24.6mn	24586.8	20958.6	17180	19735.3	23277.4	26412.7	35341.2	19621	21350.2	26583.2	18972.4	26447.5
1356	1356: 403.906@1.0mn	20049.8	22617.6	25676	23714.3	37839.7	42757.3	41685.4	35358.5	19005.6	14594.3	21579.3	30063.2
1357	1357: 404.213@2.6mn	20537.9	22039.7	23933.8	24023.3	41155.7	40437.5	46933	43389.1	24429.6	17607.4	36594.3	31501.3
1358	1358: 404.253@12.7mn	18036.1	20638.5	12778.8	910.137	16194.9	5327.92	5385.36	117.188	10153.7	5122.75	11551.3	24.4444
1360	1360: 404.971@1.4mn	26470.8	34886.2	35134.8	35850.6	78521.6	72870.9	89099.3	75814.1	46058	29942.9	52069.7	49126.5
1361	1361: 405.225@23.7mn	41742.5	49549.6	87410.5	72018.6	47642.1	33475.7	91535.9	63359.7	5644.51	4086.73	39067.2	50034.9
1362	1362: 406.146@8.2mn	21567.3	36587.4	39859	25191.7	13280.6	11922.4	30134.9	14714.9	3092.7	6641.92	24679.9	18025.7
1363	1363: 406.147@8.7mn	18847.4	23339	28922.3	22178.5	13866.9	13388.6	19607.6	11831	5588.18	8072.82	20156	12971.1
1368	1368: 407.998@2.2mn	25625.9	23791.4	14755.8	19622.8	22489.3	13832.5	5213.22	16572.6	45640.8	38814.8	45063.5	59885.8
1369	1369: 408.191@22.6mn	215210	175371	245531	305784	167631	354613	369672	290580	159272	128056	124721	93290.3
1371	1371: 408.693@22.6mn	62744.9	67013.1	108515	136352	94621.4	139646	148181	108638	41168.1	55394.6	84505.7	81469.2
1372	1372: 409.109@6.3mn	9010.66	9195.33	15625.4	16480.4	4886.06	9942.78	21590.4	9727.21	0	43.341	4598.59	1605.68
1375	1375: 409.182@6.6mn	17038.3	17147.3	27597.9	27984.3	54646.6	50509.8	79795.3	69676.3	20651	11917.7	24040.1	30361.5
1376	1376: 409.182@6.1mn	3223.11	1679.09	4326.78	7997.13	19409.5	19154.6	25709.6	26835.3	5116.71	1623.43	2747.47	9136.89
1384	1384: 411.144@1.2mn	8252.98	7925.42	10325.6	12675.7	12549.9	9875.32	20338.6	14376.6	1517.74	1622.3	11449.5	14353
1386	1386: 411.197@7.7mn	2655.9	1888.42	4362.3	2754.79	7652.81	9413.07	12735.4	11489.1	998.944	701.178	3051.38	2963.59
1388	1388: 411.236@22.9mn	14605.9	15170.1	10947.4	14374.8	28480.1	26105.8	19565.4	32031.9	2210.9	2506.35	17440.9	36072.7
1392	1392: 412.216@8.5mn	434.148	51.9271	203.12	368.43	3185.67	2144.01	312.769	6557.7	1093.64	20.4692	496.598	750.184
1393	1393: 413.105@1.2mn	10522.6	11056.2	10861.4	12073.5	14439.4	9484.59	16502.2	13800.7	5698.82	4161.76	14637	18679.2
1394	1394: 413.129@22.7mn	29.0462	14.3164	155.42	43.4167	116.083	0	17.6537	39.2377	337732	293918	298.412	404.084
1395	1395: 413.18@23.4mn	4938.72	6528.09	7531.82	9269.52	6722.39	1627.62	5966	6835.25	5448.31	4893.04	9825.41	11214.5
1396	1396: 413.216@23.2mn	21029.4	29744.9	20662.3	29635.6	17330.9	9105.81	11609.6	19415.9	29530.9	22465.1	27611.9	42153.5
1397	1397: 413.22@23.2mn	28170.7	38725.9	32458	34421.2	23742.4	13107.6	16713.5	24837.9	34494.3	36294.4	38246.4	47984.1
1398	1398: 414.133@22.7mn	16.0004	0	84.6477	161.775	67.1209	58.8779	0	0	32659	62287.2	35.6697	20.1415
1402	1402: 415.232@23.4mn	338832	466231	325853	471759	310036	208258	213359	308989	530410	489719	502344	564347
1403	1403: 415.231@23.8mn	198862	314577	201734	279900	174455	100585	116076	181543	327307	323264	307162	344899
1404	1404: 415.233@25.4mn	12096.6	12123.8	11812	15120	13067.9	4198.75	6409.59	9549.61	20541.8	14654.1	21107.2	19966.3
1405	1405: 415.265@24.7mn	26900.7	30955.8	27428.4	40583.5	28820.8	51023.3	35505.9	45659.3	36405.5	32383.3	37299.3	41758.1
1406	1406: 415.283@22.6mn	27937.3	27796.8	15963.3	24293.1	22859.2	16676.2	14654.4	23658	25575.2	23109.5	33147.8	37602
1409	1409: 416.189@22.4mn	148757	162024	166869	185722	113048	93036.6	185695	115185	32181.9	43970.4	97019.4	128165
1410	1410: 416.189@20.3mn	47828.9	56847.6	45069.7	106906	96603.1	55866.4	30166.2	65789.3	40540.8	36498.2	82002.7	273184
1412	1412: 416.224@1.0mn	1780.75	4687.85	4182.52	4909.05	17071.3	17356.1	19502.1	14874.9	4541.94	3366.71	5844.25	8862.58
1417	1417: 416.69@22.4mn	65582	74580.5	69139.1	73321.7	46731.8	36968.1	78356.6	51282.9	15114.7	14422.6	41980.6	55270.1
1420	1420: 417.172@8.5mn	464.138	143.567	80.179	0	3729.35	683.145	2163.09	6427.39	500.829	0	238.759	1281.19
1421	1421: 417.195@22.4mn	15692.1	19321.7	16946.3	22128.3	7320.48	9006.42	19365.5	9142.28	2746.75	2627.5	16861.3	31382.2
1424	1424: 417.245@23.3mn	38224.9	47018.4	41095.8	61227.9	37301.3	65344	60405.5	63093.2	34112.3	36696.8	50659.1	49159.6
1425	1425: 417.299@22.6mn	932070	975913	741352	917857	1.02098e+06	814136	583265	881650	1.34054e+06	1.24136e+06	1.24121e+06	1.32612e+06
1428	1428: 418.212@22.8mn	33552	15725.5	27008.7	30406.9	2434.69	6321.22	15790.2	16919.6	500.367	466.881	1281.5	7078.87
1433	1433: 419.241@23.3mn	7741.53	6695.99	8681.39	12187.1	24713.4	28459.9	17681	39407.9	3687.35	3583.79	14976.3	38616.2
1434	1434: 419.264@26.0mn	27491.5	27392.3	27466.9	29950.9	25830.6	28631	27639.5	26880.7	22883.2	31807.2	29479.3	27004.6
1436	1436: 419.88@1.0mn	10161	14972.1	15893	18897	35881.4	38530.6	37521	36643.9	19381.8	14266.9	18970.8	24939.9
1437	1437: 420.186@5.8mn	16933.8	13563.3	21219.6	15914.4	58782.5	36203.7	36397.1	74838	26140.1	7980.32	28283.8	26921
1442	1442: 421.232@25.4mn	50800.3	54919.4	45724	48051.7	47659.3	45109.4	33429.6	59709.6	53447.5	51422.8	37886.7	28015
1445	1445: 422.228@1.0mn	6046.38	6955.49	8694.1	8516.24	24240.7	24136.1	22294.7	24428.7	6311.12	6062.49	9085.35	12542.5
1447	1447: 422.239@23.7mn	16748.9	22778.4	19558	23703.6	21508	10750.8	19053.5	20413.1	22047	11494.3	21858.8	26305.7
1448	1448: 422.381@1.0mn	13146.5	18516.6	18049.4	17990.7	41483.1	38078.1	45025.8	37263	18206.6	13361.3	21886.6	30604
1449	1449: 422.561@1.0mn	3121.7	1671.46	2302.88	3294.18	9545.76	7900.22	7657.29	9873.41	3262.41	2072.23	2888.43	6037.8
1451	1451: 423.233@22.3mn	17341.9	20473.9	13841.9	16771.3	13142.9	5357.5	13150.2	12370.9	20197.8	15088.5	31806.8	38115.9
1456	1456: 425.043@1.3mn	3270.96	2936.9	3816.75	5018.34	11880.2	10975.9	11403.1	14498.5	4272.97	1638.48	5832.89	6734.65
1457	1457: 425.141@5.8mn	16338	9478.1	15879.5	10800.1	51382.8	25742.6	32405	58234.1	22587.8	9136.52	22269.8	23132.7
1459	1459: 425.214@27.3mn	31634.4	35884.5	35626.4	38231.7	30709.6	25110.9	23507.4	31194.5	32020.5	27718.6	22556.3	16341.2
1460	1460: 425.22@24.7mn	5304.85	7811.39	6633.33	7571.44	8014.08	6620.72	7794.82	7224.35	9008.48	7537.65	6816.43	7238.17
1461	1461: 425.242@22.5mn	705.392	782.095	868.412	1906.07	10691.6	5483.97	980.225	419.955	29404.3	22035.7	1175.53	567.676
1462	1462: 425.286@25.2mn	12362.8	13473.3	13575.1	13939.6	12783	10033	13939.3	12644.1	13839.8	12190.7	12449.3	12092.4
1466	1466: 426.305@23.7mn	18642.3	21455.4	19217.2	29501.9	17778.7	37098.6	29613.3	31543.7	24527.6	21439.3	27833.3	25296.6
1468	1468: 426.762@1.1mn	10525.7	10934.1	13352	13717	30329	24349.9	28352.8	27098.9	20963.2	10548.7	22339.9	22085.7
1471	1471: 427.107@1.2mn	27110.8	24645.8	28190.1	31115.7	15491.1	13019.7	23073.4	14603	9969.89	12103.1	23229.8	20333.5
1472	1472: 427.15@8.4mn	243.543	61.809	89.2128	152.205	102.915	0	163.482	505.072	47366.1	56791.5	126.914	11.701
1475	1475: 427.195@23.7mn	38649.7	57694.5	46072.3	67562	46086.3	19799.5	45209.5	40484.9	45429.3	42130.1	58270.3	68048.8
1476	1476: 427.231@23.5mn	51336.8	69579.3	46082.3	63402.3	42910.3	25152	28033.1	41879.9	81278.8	73211.1	82896.1	88205.8
1478	1478: 427.872@1.0mn	15555.8	18615.8	19612.2	19759.3	39983.4	37076.5	38761.4	38712.4	19138	16627.9	16738	23142.7
1479	1479: 428.153@8.5mn	417.153	208.205	279.708	667.622	787.556	391.415	583.464	416.524	6127.48	11872.8	801.648	531.133
1480	1480: 428.198@23.7mn	4100.48	5819.83	5527.08	9663.02	5762.54	1749.46	4571.92	6436.7	5809.31	4408.02	8619.57	10180.4
1482	1482: 428.885@1.0mn	48931.3	55265.8	61999.9	61486	103464	98955.3	99318.9	101555	58486.7	46707.9	61107.2	74234.2
1483	1483: 429.248@23.7mn	789492	1.09611e+06	764074	1.06677e+06	764353	491869	514540	761662	1.49827e+06	1.41135e+06	1.33043e+06	1.55208e+06
1484	1484: 429.248@24.1mn	579519	854179	594645	829161	542291	309323	367960	552088	1.00755e+06	1.01109e+06	970330	1.10353e+06
1485	1485: 429.249@24.8mn	30038	36839.9	33732.1	45442.2	40283	21061.2	21675.1	37840.5	70977.8	64919.5	73471.2	82021.7
1495	1495: 431.384@1.0mn	19593.1	18843.4	33012.4	36487	65865.6	59108.5	64864.6	53038.3	26978.2	24440.5	26180.5	43430
1506	1506: 433.205@14.0mn	3475.32	7363.07	4747.46	2626.17	4573.94	4176.61	6022.71	4723.03	1240.28	1125.76	3723.28	2803
1508	1508: 433.294@22.6mn	156887	155082	101521	131769	108348	85457	69759.3	102070	140308	113688	162560	147463
1513	1513: 434.2@8.2mn	1901.72	404.932	1322.99	1521.61	10254.3	6620.53	2348.52	15006.9	9193.34	1330.49	4375.44	14682.8
1517	1517: 435.058@1.2mn	9452.79	7554.12	13381.8	17559	19408.2	19839.9	33462.4	21275.7	3231.5	4673.25	8729.42	7319.25
1520	1520: 435.31@22.6mn	591108	608358	470742	567781	660979	512141	353427	552128	647293	599667	759005	838699
1523	1523: 436.255@24.0mn	33755.3	48088.6	37015.7	51003.1	36266.6	21708.6	33426.8	43881.4	46383	31746.6	64152.6	65656.6
1526	1526: 436.874@1.0mn	24183.9	28558.9	25959.3	36335.1	81388.2	76727.2	79754.3	79020.8	34065.1	24872.3	36489.5	48491.9
1534	1534: 438.201@4.0mn	620.649	471.046	347.029	187.052	160.974	33.4397	74.2748	178.634	70075.5	37951.6	37.2407	156.163
1537	1537: 439.12@1.9mn	7576.33	4125.94	12198.5	14331.6	34405.4	18374.1	44064.2	43012.7	31576	11328.9	40795	30067.3
1538	1538: 439.157@8.2mn	540.299	215.422	472.714	425.16	6239.44	1751.55	624.465	11075.3	5274.92	1138.15	2523.31	11538.1
1539	1539: 439.196@16.3mn	1810.33	3066.55	7226.88	4938.63	10648.2	9934.14	18763.2	10377.1	2833.72	2237.77	3254.97	1122.4
1540	1540: 439.194@15.1mn	1251.19	2504.31	6871.49	2968.44	4999.21	7754.83	13895.1	7552.92	377.121	494.798	2886.56	98.2857
1542	1542: 439.269@23.2mn	18825.8	23826.9	8375.46	13188	40403.5	45653.2	23760.8	37765.8	7875.86	9215.51	36315.5	54163.6
1543	1543: 439.374@1.0mn	12491	14811.3	14742.8	22688.3	59180.7	54530.8	48156.7	49889	17034.5	13437.1	19751.3	25630.2
1545	1545: 440.39@1.0mn	90095.6	102053	107704	119792	197674	201888	197202	191344	120190	91140.1	120000	147140
1547	1547: 441.019@1.3mn	44433.4	49305.7	53246.3	64490.4	101900	107406	101624	115495	49679.1	31108	53703.5	55872.7
1548	1548: 441.114@5.8mn	1019.64	1226.12	450.202	602.829	4474.79	1993.39	2585.48	6239.54	1376.38	210.335	1214.93	2612.29
1550	1550: 441.209@24.0mn	66979.3	80824.3	74341.8	145387	78423.6	41744.9	74002.2	78376	97702.5	83121.2	107390	153990
1552	1552: 441.246@23.7mn	87314.6	126945	85516.2	107242	79833.6	45701.1	52466.1	79256.5	171255	180838	158184	178983
1553	1553: 441.248@24.2mn	61622.7	95685.2	59593.3	81651.8	56943.4	29559.8	33002.2	54942.5	126865	136514	114807	134482
1560	1560: 442.25@24.2mn	14095.4	21521.1	13242.3	16534.7	11848.1	6563.88	6822.07	13077.3	29582.4	32238.3	29649.3	29857
1562	1562: 442.796@1.1mn	20438	16478.1	15092.1	18496.1	4756.6	4467.47	4271.02	3909.01	6569.63	17928.3	10321.4	6820.33
1564	1564: 443.08@1.2mn	11819.5	16810.2	12642.1	11421.5	6017.42	4267.52	11405.8	7232.18	10320.4	6775.96	15892.8	7722.55
1566	1566: 443.228@21.0mn	4885.95	8815.93	5491.04	3759.56	4102.05	6019.45	5664.72	8305.93	3256.16	2020.89	8808.88	5271.03
1568	1568: 443.263@23.9mn	1.10134e+06	1.59862e+06	1.0397e+06	1.40389e+06	988872	636378	696595	968670	1.92563e+06	1.93425e+06	1.65478e+06	1.9649e+06
1569	1569: 443.263@24.5mn	702592	1.13475e+06	685543	914715	581972	319524	391142	576393	1.05887e+06	1.15636e+06	985044	1.12933e+06
1578	1578: 445.085@1.2mn	3593.15	2519.7	4846.18	7914.44	6985.85	5701.35	10665.2	8634.74	2405.35	1705.92	6905.49	6057.45
1579	1579: 445.258@23.6mn	39545.1	58733.6	33716.1	27513.5	40568.9	35270.2	64410.6	48378.4	6476.46	3937.19	52229.5	57082.4
1582	1582: 445.881@1.0mn	18803.5	18594.8	20791.6	21681.6	35507	32479.1	32481.4	30684.8	21047	17274.3	22692	22365.4
1588	1588: 446.73@1.1mn	1475.6	505.392	1898.53	2511.3	25336.8	16693.4	18847.5	19014.4	6602.33	920.407	4043.96	6409.67
1591	1591: 447.239@23.1mn	21193.1	17130.7	35918.2	37854.5	25796.3	30509.6	52872.7	55289.4	1861.17	440.13	18171.3	29303
1594	1594: 447.273@24.4mn	36160.1	45692.8	65347.9	16925.5	71907.1	27387.6	59522.8	49530.9	15876.1	7044.81	39534.9	28556.3
1595	1595: 447.272@23.4mn	14626	28693.8	13565.4	10373.5	61570.5	49348.7	34610.1	70365	11810.3	7432.85	31573.5	61189.5
1602	1602: 448.379@1.0mn	32550.7	35314.4	42928.2	52899.1	123005	115934	115415	105908	47411	31761.4	49470.7	67918.9
1604	1604: 448.748@1.1mn	7136.57	7940.87	8234.84	7301.64	16341.5	12303.4	15441.8	13603.8	12966.5	8008.18	11107.4	10730.7
1606	1606: 449.073@1.2mn	3953.74	3694.54	6232.6	6633.2	7319.38	5393.27	14040.7	8979.86	2114.99	612.299	4319.69	4016.32
1607	1607: 449.107@10.6mn	42219.5	54045.6	42482.9	48444.7	26313.9	19833.4	27319.9	29078	42249.4	28461.6	43069.7	43584.3
1610	1610: 449.254@22.7mn	29491.6	29701.7	14782.2	18473.3	54724.8	49293	52616.2	68175.9	20157.9	16660.4	43196.3	62149.3
1611	1611: 449.286@22.6mn	24351.1	22238.5	15826.3	21646.6	26130.7	21221.8	12303.2	19962.7	27491.5	24858.7	30152.5	37962.2
1612	1612: 449.287@18.9mn	3410.81	4536.15	3124.28	5873.37	18691.9	6866.41	8775.96	17609.5	2541.85	449.378	9854.72	15504.1
1613	1613: 449.287@20.3mn	6536.9	7737.69	5557.94	12412.5	14145	5401.3	7316.78	13298.1	7623.66	2871.53	13340.3	36626.5
1618	1618: 450.234@24.0mn	25360.1	40565.9	27130.4	34134.9	25121.2	10838.1	19048.6	25980.5	33750.4	24629.7	53575.9	51460.4
1620	1620: 450.269@24.4mn	37954.4	38232.6	40562.9	42124.4	32819.2	22363.6	23672.7	36846.9	54718.6	46808.7	79257.8	92667.9
1623	1623: 451.159@12.1mn	50457.5	65878.1	55762.4	71618.8	29659.3	32673.3	58665.5	74845.7	27301.1	14827.1	51164.5	77422.7
1624	1624: 451.159@12.8mn	60111.6	58676.9	55787.5	78699	41740	40191.5	105033	95779.8	32863	16560.5	74249.2	116595
1625	1625: 451.159@13.1mn	54155.9	75509.2	68731.3	92100.6	48890.3	50642.7	92700.4	117018	30789.6	21428.9	74220.4	94240.3
1631	1631: 451.304@22.6mn	694594	744426	702335	724672	838640	623988	510676	726651	833857	815489	806324	728113
1633	1633: 451.885@1.0mn	15451.8	17802.7	18827	17828.4	26610.3	27721.8	26738.4	26803.8	16811.2	13964.8	20920.7	21322.1
1635	1635: 452.213@22.3mn	1828.05	2781.09	2491.32	4076.68	11561	2222.04	2571.51	7385.56	37943.9	16967	3484.9	17009.5
1637	1637: 452.321@25.1mn	24148	23386.8	18839.7	19569.9	20856.4	23446.5	20857.8	23704.1	24839.8	22118.3	21695.8	19536.2
1640	1640: 453.197@3.1mn	5488.82	8556.67	8127.92	7614.8	17766.8	14115.9	16635.1	16382.6	2848.73	1249.61	8946.38	7694.61
1648	1648: 454.217@1.0mn	14302.6	15677.1	16437.9	17125.6	46024.3	43939.5	44742.6	43102.3	18641.5	13259.3	21731.1	23090.9
1649	1649: 454.232@9.0mn	83773.4	72317.9	43688.7	1094.34	101313	37444.7	3006.91	579.466	311088	254411	48525.1	456.535
1650	1650: 454.232@7.7mn	18923.8	17173.8	10281.5	553.028	60541.4	34066.7	3985.34	201.842	4009.9	2417.88	33678.9	875.148
1652	1652: 454.335@24.7mn	9554.93	12598.5	14138.2	16628.5	10957.4	25342.1	18541.9	23107.8	17834.4	16231.6	16596	17956.8
1655	1655: 455.012@1.2mn	317.357	765.501	436.236	609.942	18.7187	160.239	325.762	276.179	30.0815	219.151	362.91	373.294
1656	1656: 455.116@1.1mn	9770.88	10343.4	14962.7	10585.9	3588.22	2188.19	7642.59	2634.89	2857.55	4044.44	24353.6	4655.97
1657	1657: 455.177@22.6mn	31083.3	31239.1	23028.6	29826.8	43931.5	23807.7	11332.3	25425.4	73731.6	49615.4	41132.8	88729.6
1658	1658: 455.188@14.0mn	11795.4	16718.3	16828.8	12216.7	13023	15855.3	28328.5	16002.6	6634.67	7968.66	13626.6	16417.4
1659	1659: 455.19@24.0mn	57317.8	74816.3	66923.4	79853.7	61157.4	27961.8	45478.8	54761.4	67762.9	57840	107809	105919
1661	1661: 455.225@24.4mn	52137.4	83409.1	57373.2	109403	67679.3	47055.9	48395.5	67641.7	100402	98028	111001	140756
1666	1666: 456.228@24.4mn	9670.36	14246.4	11297.9	24946	12428.2	6378.05	8586.81	11934.5	19258.6	18829.3	24312	27045.9
1667	1667: 456.247@8.3mn	12035.5	16176.9	3143.95	474.746	18521.6	19602.3	385.914	0.842841	43423	70057.9	4875.92	137.388
1669	1669: 456.314@23.3mn	17007.8	15910.3	16755.2	22274	13586.7	31432	22192.9	36696.6	16784.2	11765.4	23076.3	20209
1671	1671: 457.206@16.3mn	9587.22	12850.3	34155.8	16254	44627.1	45699.6	78118.1	47660.1	14788.9	9251.75	24179.4	8144.09
1672	1672: 457.206@15.1mn	10284	18522.3	38761.3	18903.8	39903.9	52646.4	84722.5	48401	12319.9	8762.95	19754.4	5195.23
1673	1673: 457.278@24.9mn	380083	708198	369018	504568	415363	234804	254992	410988	746853	960004	580813	753747
1674	1674: 457.278@24.2mn	1.00293e+06	1.48127e+06	924817	1.24147e+06	1.0249e+06	671885	719281	994944	1.97037e+06	2.17942e+06	1.5556e+06	1.95152e+06
1675	1675: 457.386@1.0mn	12238.4	12537	15106.8	12583.2	25369.7	22549	20577.8	20989.5	12257.4	8996.11	16004.1	12920
1681	1681: 458.77@1.1mn	103453	86402.1	74513.2	83710.7	23188.3	19401.1	24111.4	26610.1	69368.1	109126	72645	55732.7
1682	1682: 458.857@1.0mn	140967	168426	162652	162934	214408	215605	221405	214982	168017	150536	180812	200817
1683	1683: 459.191@22.4mn	2865.98	3557.8	7040.83	6658.03	2193.27	1930.75	6392	1821.32	21810.4	30232.5	2052.05	2319.35
1684	1684: 459.222@16.6mn	2257.64	3874.67	10009.4	7870.24	11845.9	13927.3	19256.8	13902.7	6449.84	5260.56	6898.19	3742.27
1685	1685: 459.27@23.1mn	8931.51	9837.65	4893.86	2531.34	14692.4	12061.8	15392.5	14278.2	1091.58	1271.85	11637.7	20415
1687	1687: 459.273@24.4mn	55675.3	97497.3	65057.6	35477.5	31460	21369.3	51394.6	19223.5	13135.4	17319.5	47448.6	20983.3
1688	1688: 459.272@23.5mn	15311.2	22967.3	35061	35738.2	19114.4	12204.8	32955.1	36747.9	1509.73	3330.32	16955.3	18405.5
1691	1691: 459.292@24.7mn	25816.2	33599	32744.5	46882	28080.3	51813	43385.3	51601.3	39528.1	37830.1	37397.7	39284.4
1692	1692: 459.544@1.0mn	4083.43	5468.52	6472.08	5962.73	30171.5	31051.2	26594	28899.9	7752.82	3673.58	9245.32	14650.6
1693	1693: 459.74@4.5mn	27430.8	27464.4	40402.1	26442.1	27403.4	30411.2	39040.3	33063.5	31454.4	29213.8	36846.2	18677.3
1694	1694: 459.867@1.0mn	38346.1	48506.3	49124.6	50060.8	67560.9	73337.5	70556.7	69098.4	49303	34735.9	49620.3	62883.7
1697	1697: 460.219@1.0mn	12187.8	10811.8	15431.2	15937.4	36339.3	30565.2	31719	34429	17297.9	9602.21	15987.5	18443.1
1702	1702: 460.768@1.1mn	49510.2	38700.5	30626.8	39675.7	11406	8001.76	11820.2	11196.2	28276	48821.6	31184.2	25463.3
1704	1704: 461.236@21.0mn	16184.8	20085.1	12150.7	8355.85	12032.9	12372.3	18851	14162	8686.36	6267.03	15946.8	12014.6
1705	1705: 461.259@23.8mn	49941.2	38158.2	73788.1	71500.1	46955	35059.8	75629	62469.7	15269.1	11936.1	48243.4	53638.1
1706	1706: 461.272@23.3mn	123696	124898	96329.1	146838	96049.6	145425	148035	160472	122535	108791	144772	142097
1708	1708: 462.181@1.2mn	231.544	30.6078	31.3107	201.111	52.3086	0	0	33.7364	37.1636	0	32.5987	96.3311
1710	1710: 462.235@24.1mn	10375.2	13914.8	17269.3	18405.3	12023.4	4871.78	8431.97	13994.1	12100.9	10583.9	21863.3	19791.8
1712	1712: 462.29@6.2mn	28163.1	37751.3	36934.8	51917.8	24501.6	51158.1	46836.9	53199.7	38843	30765.2	55413	45975.4
1714	1714: 462.75@22.2mn	4064.18	3544.16	2184.62	6347.04	29343.6	8161.59	3664.4	19936	68297.2	40621.3	16306.4	58415.5
1719	1719: 463.266@23.4mn	186482	192305	152064	158693	224930	134141	247781	191175	39881.4	29632.8	223245	207619
1720	1720: 463.265@22.8mn	12995.7	10572.3	11985.9	12636.6	18621.7	13012.4	9695.87	12621.4	5479.12	3225.65	18646.1	15758.2
1721	1721: 463.294@23.7mn	19425.1	18811	28140.7	29547	24450.4	17749	35415	31844.7	4129.67	3381.04	20436.8	22609.9
1728	1728: 464.249@24.4mn	66742	95158.2	77896.6	91398.5	61686.9	32207.3	48111.1	59024.9	78093.8	69456.5	106249	116409
1730	1730: 464.285@24.8mn	35750.5	51393.4	39834.2	57453.2	50267.7	26880.3	32862.2	42814.2	88490.8	91683.7	100514	103827
1732	1732: 464.727@1.1mn	29176	29059.3	27675.7	27625.3	27978.9	20493.9	27293.4	23975.9	52052.6	40650.7	48830.1	44009
1735	1735: 465.102@10.6mn	294754	354954	308952	315896	182495	123542	178651	196406	281645	214939	319455	308053
1736	1736: 465.102@11.4mn	104162	128042	114623	104415	35378.8	17140.5	39244.4	39526.8	61926.5	39064.9	96690.9	82460.8
1737	1737: 465.174@2.2mn	18913.3	26278.9	20268.4	19174	10548.4	8629.49	13660.7	21771.5	10062.1	9283.3	18921.4	34670.5
1740	1740: 465.175@4.0mn	4226.87	3236.63	3326.19	5377	5393.47	5348.08	4914.15	16212.1	3584.9	1710.18	5398.32	11155.5
1741	1741: 465.249@23.1mn	33025.4	20595.4	59633.4	69986.3	36318	47973.4	94260.3	87346.7	1350.46	871.936	22878.6	61887.3
1743	1743: 465.26@22.9mn	9849.84	13351.2	5752.15	9884.65	25084.9	29048.1	16136.6	36652.3	2307.22	982.579	18381.4	46569.5
1745	1745: 465.276@24.3mn	41682.3	55635.3	47507.2	26719.5	39961.1	19997.8	54414.7	36071	17421	14275.2	36476.2	40193.1
1747	1747: 465.28@23.6mn	22297.4	26307.8	24285.5	18294.4	47974.7	46962.3	50046.6	70546.6	6306.6	4109.35	40341.5	69552.4
1748	1748: 465.547@1.0mn	6353.12	9656.16	12321.8	14003.2	37983	37656.3	36203.6	34757.6	12214.5	6248.69	15340.4	19249.6
1753	1753: 466.196@6.4mn	255.694	745.92	294.301	0	936.608	571.241	288.83	64.0969	20499.6	12718.9	717.828	7.65423
1754	1754: 466.195@3.7mn	567.353	513.188	199.518	39.2567	144.804	21.5673	247.008	36.1365	33224.5	28848	603.404	217.162
1755	1755: 466.196@5.3mn	216.993	19.4396	341.742	77.8704	76.1723	76.9245	385.699	76.3266	34727.8	35010.4	298.737	124.915
1762	1762: 467.19@24.1mn	26688.3	33310.2	32777	40965.3	26240.3	10746.7	23863.9	27225.1	29454	26341.6	46069.2	47317.9
1764	1764: 467.262@22.7mn	11795.7	11938.1	5243.97	6412.18	16775.8	22298	18890.5	24308.7	1121.09	1538.19	15829	16351.2
1766	1766: 467.296@22.1mn	3910.75	6662.36	2004.4	4574.71	3557.83	414.127	251.44	760.492	16183	10112.4	6482.2	7507.16
1767	1767: 467.299@20.4mn	19751.4	33571.9	21893.1	43194.2	96835.5	50528.4	24178.6	64684.7	17851.8	5052.12	36461	72336.5
1772	1772: 468.186@12.2mn	27407.1	40330.2	39392.8	47329.5	13466.2	16817.5	28538.7	43849	7069.4	6101.52	33010.5	39075.5
1774	1774: 468.212@3.6mn	59076.5	67648.3	6039.22	395.107	62146	27064.5	2321	53.1043	774657	513829	72973.9	11.5187
1775	1775: 468.212@5.5mn	26891.4	29915.4	1685.16	458.599	48393.1	22452.3	706.124	105.723	740875	663857	73062.1	51.356
1776	1776: 468.212@7.1mn	22417.5	25114.5	1879.06	303.865	40855.3	22767.4	430.453	1.31701	632136	610253	61970	13.4216
1777	1777: 468.212@7.5mn	28403	21526.4	17995.5	347.879	12669.9	4386.86	3656.94	117.799	15080.6	7883.71	9318.95	0
1778	1778: 468.211@7.8mn	3774.67	3834.39	368.957	294.761	6312.28	2491.96	214.535	26.5281	47394.6	28667.7	6334.4	0
1779	1779: 468.211@4.6mn	2455.58	986.698	302.404	787.927	1329.22	922.877	366.455	845.265	323515	503294	176.983	738.207
1780	1780: 468.211@4.3mn	3422.19	4042.26	0	21.5426	8231.78	2568.33	9.49602	0	105333	60060.3	10717.2	6.04999
1782	1782: 468.212@2.5mn	3739.39	2891.42	90.193	206.835	1357.45	693.395	100.595	0	121100	94843.6	20422.2	34.2208
1783	1783: 468.212@3.3mn	46374.1	47793.6	4490.93	429.188	42856	21730.5	1455.35	0	660475	438600	63336.5	55.2935
1784	1784: 468.213@10.0mn	1007.19	476.54	307.464	194.818	4964.7	3643.55	241.521	0	78707.1	80108.5	1868.38	0
1785	1785: 468.212@9.5mn	1380.1	438.905	55.6269	369.708	1748.26	862.938	1.14349	5.70637	49045.6	50264.4	4840.12	0
1788	1788: 468.33@22.6mn	55150.2	56513.3	41455.8	48157.2	39502.4	36090.2	22990	36808.4	24807.7	34988.6	44632.9	39078.9
1790	1790: 469.204@24.4mn	124033	163378	142883	186676	113425	56593.5	97432.2	121629	147212	133110	190024	221565
1793	1793: 469.215@5.5mn	6351.68	7410.16	693.247	42.5054	11173.3	5281.18	257.142	83.2916	197753	167867	16937	21.0143
1795	1795: 469.215@4.5mn	258.991	89.3703	134.288	272.314	187.277	43.4385	100.178	250.635	85483.5	132626	0	49.4208
1798	1798: 469.24@24.8mn	66256.4	91415.6	87445.8	113738	95871.4	54085.5	58625.2	86667.4	151731	128670	168031	193693
1799	1799: 469.314@22.4mn	43158.7	59610.8	27912.1	37847.4	38790.9	13099.8	9116.75	34757.3	48422.8	29951.4	74899.8	108590
1800	1800: 469.322@22.6mn	27290.8	30015.3	19448.6	22016.3	19506.5	16969.3	8048.91	20555.4	23716	21580.9	28391.3	26366.9
1804	1804: 470.227@6.9mn	1.90581e+06	1.63318e+06	1.54974e+06	29808	1.68237e+06	782022	607006	6061.22	574301	261637	1.5107e+06	14563.5
1806	1806: 470.226@9.8mn	99.868	157.275	45.6955	365.601	215.303	24.1126	29.1703	14.1803	16762.8	25228	56.5061	28.0887
1807	1807: 470.227@7.5mn	3.65844e+06	2.83088e+06	2.69337e+06	61684.8	1.99305e+06	824462	727045	17155.2	2.01525e+06	1.25158e+06	1.41092e+06	15763.1
1808	1808: 470.228@6.1mn	1.46486e+06	1.42942e+06	1.09328e+06	18086.5	1.96311e+06	1.09407e+06	552428	5211.31	125522	217000	2.18538e+06	30311.8
1809	1809: 470.227@3.9mn	7746.88	12175.3	515.662	671.572	10141.3	13496.7	307.326	7.6574	259162	308468	1911.79	515.283
1812	1812: 470.33@23.6mn	20894.6	24496.4	22507.9	32564.9	16995.7	47589.8	29542.1	35281.5	26751.4	22111.7	28374.8	28676.9
1814	1814: 470.687@1.1mn	9510.27	8608.59	10773.4	8343.81	27144.2	19681.5	29127	19800.2	35599.3	14986.3	31036.4	31650.8
1815	1815: 470.875@1.0mn	13398.8	15785.6	15389.6	12049.2	22050.9	22930.6	17882.2	19248.4	13749.6	10814.4	15175.3	15358.7
1817	1817: 471.171@22.3mn	322318	340160	275429	307605	601509	466051	331382	497974	261790	186353	370486	402234
1818	1818: 471.171@22.6mn	287779	299331	231465	289602	333448	262440	179379	276110	288331	257777	353871	403581
1822	1822: 471.23@3.9mn	1862.84	2212.7	201.082	182.552	1907.5	3155	0	119.74	69399.6	84427.5	658.944	247.635
1823	1823: 471.294@24.6mn	24547.3	93424.2	22720.6	52404.6	32910.8	31401.4	16844.3	33236.2	39112.8	87619.3	15478.1	46805.3
1825	1825: 471.549@1.0mn	10675.9	11026.5	11806.7	11819.8	30500.7	29417.2	27149.3	27026.8	12542.4	8529.47	11603.7	16091
1832	1832: 472.242@6.8mn	1.04177e+06	1.10903e+06	380998	24942.8	703599	497178	76544.7	10959.5	658130	771103	256151	8010.29
1833	1833: 472.243@6.0mn	613236	779148	202233	7954.05	780098	657599	32295.7	4580.21	37563.6	29115.3	300530	5887.05
1837	1837: 473.141@12.2mn	66795.2	85624.1	79739.9	101578	39749	36292.4	87380.6	127472	25258.1	25495	69686.3	104734
1838	1838: 473.141@13.1mn	39306.7	51062.9	50912	64781.3	36388	30053.3	69838.2	83112.8	14609	15757.7	51717.3	76473.7
1839	1839: 473.141@12.8mn	36152.6	43587.1	41045	63103.1	35138.3	28556.6	64512.5	78606.1	16018.7	11962	48718.8	68325.4
1847	1847: 473.253@24.0mn	18445.3	30276.1	35290.8	25820.9	24056.7	21667.4	47400.6	37916	5835.06	2885.91	24373.2	27239.6
1848	1848: 473.288@23.9mn	36236.7	51513	28265.1	21666.4	33695.8	23249.7	46711.6	35294.9	6719.89	3737.27	55585.8	34535.1
1859	1859: 474.259@5.6mn	65135.4	113181	14680.9	1713.78	48459.6	53948.2	1268.61	186.967	12916.7	36857.2	7930.77	241.161
1862	1862: 474.837@1.0mn	62757.1	85093.7	82115.1	102745	201459	190873	211294	195041	98268.9	79639.7	101787	142248
1866	1866: 475.268@24.4mn	42990.4	81359.4	84709.6	43938.8	72984.1	54101.5	101722	73277.7	25293.2	19478.4	59325.2	117924
1868	1868: 475.285@23.6mn	29580.3	37111.2	36839.6	48220.9	29818.2	69734	54145.9	63840.2	41430.6	35744.9	43330.5	52128.5
1869	1869: 475.299@23.8mn	7568.94	16260.3	12237.8	6955.75	11399.4	12369.2	18026.5	20265	7292.48	3488.93	8644.46	13073.4
1870	1870: 475.303@25.2mn	30494.8	47296.2	38134	12006.7	26154.1	19571.3	44078.8	24957.8	12664.3	5896.42	32720.9	22178
1873	1873: 476.236@1.6mn	3937.94	6573.84	3285.55	3553.92	11264.3	10815	13043.1	9416.68	8018.98	4107.73	5966.39	8521.34
1878	1878: 476.866@1.0mn	134515	156451	152598	151518	202521	202146	199869	181462	159179	135037	159056	175014
1880	1880: 477.252@23.2mn	23135.2	24996.5	28192.2	33107.3	67036.4	76071	69379	109921	11932.9	6193.33	42943.9	93446.3
1881	1881: 477.282@24.4mn	136708	215217	166743	86452.6	85419.4	63764.6	128692	60279.2	44342.1	43604.3	118642	54987.2
1882	1882: 477.28@23.1mn	71336.7	78720.7	35061	43279.4	101009	95750.9	93997.8	114414	22109.9	12892.3	99857.2	139906
1883	1883: 477.281@22.5mn	13994.1	13473.1	6471.67	6850.86	17550.2	20389.2	13091.3	19825.4	6412.09	4108.07	18003.4	24759.7
1888	1888: 478.265@24.8mn	59072.5	58389.7	55801.2	70140.4	53613.6	35017.6	44582.2	49810.1	96152.3	76989.4	129230	128744
1889	1889: 478.265@10.3mn	1173.2	1518.83	817.841	2223.51	4653.19	3106.99	4240.64	4508.97	562.464	383.566	2214.94	5231.58
1892	1892: 478.3@25.4mn	26930.3	34753	28176.6	37717.2	34634.2	15920.9	16655.1	30293.6	59863.8	60341.2	76779	74254.4
1898	1898: 479.188@16.3mn	4213.51	5002.11	13916.8	8118.97	26902.7	22886.8	45616.1	24958.5	7680.26	4256.66	9851.8	2943.78
1899	1899: 479.188@15.1mn	4416.54	5115.62	13154.3	8845.25	21158	24113.8	47124.3	22986.3	3983.22	2240.2	6011.94	1668.99
1900	1900: 479.211@1.0mn	19874.9	26824.8	21115.8	23359	35462.1	34268.6	31415.4	32521.1	25840.3	19231.2	27343.9	31484.4
1901	1901: 479.266@23.8mn	50189.7	49075	116865	113233	51549.3	41300.4	98571.3	78851.5	5336.74	4634.91	43855.2	45646.2
1903	1903: 479.268@24.9mn	9687.34	18906.1	11116.3	15484.9	8281.03	4174.87	5329.81	11470.8	18151.1	15579.2	21599.4	28593.4
1914	1914: 481.205@24.4mn	23959	32150.3	29777.1	33006.3	19032.1	4768.34	15165.7	18759.4	25646	21691	36499	40642.2
1916	1916: 481.222@22.5mn	55268.7	53261.6	36090.3	50242.5	80072.4	55620.8	21245.1	42216	117530	115712	133852	230916
1917	1917: 481.231@22.3mn	38732	43718	40698.7	52095.6	82983.7	64630.1	57870.9	55155.1	32755.9	33979.1	49374	65610.3
1918	1918: 481.249@22.7mn	11864.3	11613.2	11860.1	15666.8	22140.4	21877	30042.3	41624	1469.71	725.03	10788.5	19883.5
1920	1920: 481.277@23.4mn	28126	32752.8	28988.1	24409.4	51543.1	29059.6	59279.5	51464.8	7321.79	3807.09	41883.1	39154.5
1928	1928: 482.201@3.1mn	23818	32815.2	24093	28158.6	12871.8	11515	14209.3	19808.1	11001.3	6795.14	29078.2	36860.2
1929	1929: 482.201@3.6mn	15321.8	19530.3	14245.9	15839.5	8463.48	5579.61	8996.94	18506	6428.66	5578.46	18254.5	20801.6
1930	1930: 482.2@2.2mn	13131.6	15908.5	13154.1	14427.8	7145.69	5439.18	8856.43	17442	8032.1	7234.25	13834.4	16914.8
1931	1931: 482.201@5.6mn	10553.8	11908.1	9065.12	10466.1	6670.09	3549.88	5402.36	14939.4	5554.9	4609.95	7423.91	15664
1933	1933: 482.227@5.7mn	5979.16	5128	998.72	1520.85	6349.15	3586.77	347.158	440.752	105223	98598.3	5058.95	1376.31
1939	1939: 483.219@24.8mn	95641.1	115388	132999	140489	104963	59599.9	101624	86941	166713	161912	212441	187603
1940	1940: 483.219@21.0mn	35678.3	62874.5	43479.6	26433.6	41108.9	39854.9	67239.2	49662.9	27963.1	27013.6	43102.4	54084.9
1942	1942: 483.229@5.7mn	323.829	1020.41	103.261	89.6456	404.23	511.035	29.5709	127.246	25585.4	23234	52.9944	182.865
1943	1943: 483.256@25.4mn	53004.8	77349.4	52375.9	73162.2	75380.4	29584.2	35941.4	52178.3	105409	101062	112624	131302
1944	1944: 483.259@22.9mn	28083.9	31719.4	19384.2	26217.2	42214.6	42104.9	33001.5	43063.8	12662.1	8067.26	27608.8	52303.4
1946	1946: 483.309@23.3mn	19613.3	19008.5	22696.3	34170	16341.3	37576.8	21828.3	26646.9	27100.6	20153.1	30286.7	30522.5
1947	1947: 483.855@1.0mn	12980.3	12219.2	12271.6	14229.7	23113.3	24592.5	25792.1	20997.4	14836.2	8656.17	14846.4	16860.6
1948	1948: 484.207@4.2mn	430.517	28.9502	0	98.652	272.224	711.437	49.3934	76.4741	102729	128101	59.7106	239.46
1949	1949: 484.209@1.6mn	312.43	341.299	44.9817	161.664	653.252	533.96	942.034	486.392	29436.6	34972.3	356.645	445.87
1953	1953: 484.243@8.8mn	236597	210693	192479	3041.96	414017	223483	131629	4030.37	160079	117715	170784	8908.82
1954	1954: 484.242@5.8mn	1252.77	252.5	44.8901	74.6715	518.108	958.158	30.6092	57.9269	27777.3	48660.2	24.2134	144.982
1955	1955: 484.243@9.6mn	381955	364336	232031	3139.78	425391	211089	98867.2	3678.93	129461	71340.7	148094	6169.6
1956	1956: 484.243@8.2mn	143253	148633	118470	2356.21	390654	262805	123202	3020.48	22551	6200.12	150318	21699.1
1957	1957: 484.242@9.2mn	88173.2	75053.4	59344.7	268.498	137456	78587.1	33048.1	597.591	8286.46	3538.09	81095.7	6775.86
1962	1962: 484.54@1.0mn	17978.4	20892.2	21416	22703.6	40166.2	43937.2	47146.7	43226.9	24307.8	18004.6	25508.4	34682.8
1964	1964: 484.863@1.0mn	35713.9	44134.9	43986.5	46543.4	90416.9	88460.5	92515.8	83869.6	46655.4	35151	51414.2	64278
1971	1971: 485.273@22.7mn	17012.2	27293.4	6590.05	4505.54	9693.58	10574.6	8978.11	10072.4	7210.69	4474.35	15838.2	9176.99
1978	1978: 486.222@1.6mn	7725.82	7969.29	33.0911	134.432	8830.29	4813.8	156.144	148.136	220064	271653	13559.8	15.3669
1979	1979: 486.222@1.9mn	1038.27	659.244	16.7527	95.3357	489.734	233.868	0	0	52743.6	52232.9	938.723	191.319
1981	1981: 486.258@8.1mn	69519	102464	26344.1	647.745	125080	123169	6886.35	1026.37	28336.8	44860	18116.8	1214.24
1982	1982: 486.258@9.0mn	83441.7	125983	21137.7	891.232	80290.5	70112.6	2566.12	748.577	11759.1	18927.2	9919.88	1186.9
1989	1989: 487.059@1.3mn	19105.8	16589.8	24679	27904.9	10904.1	11225.6	22828.7	14432.2	6384.57	2400.82	14943.9	8991.88
1990	1990: 487.083@11.4mn	56765.7	64977.3	61480.6	58380.6	17334.7	10456.3	21478	20424	29381.8	21414.2	44982.5	42859
1991	1991: 487.166@22.4mn	40748.6	50463.1	44387.5	38091.9	35556.2	28183.5	42632.5	44678.8	12797.2	7458.51	30409	33750.5
1994	1994: 487.225@1.6mn	1847.96	1540.88	74.4141	258.28	1546.21	961.078	151.389	99.4507	56270.1	71043	1877.08	134.196
1997	1997: 487.265@24.4mn	93919.4	141057	123521	55328.1	134713	123980	215597	160326	34473.9	26038.3	123797	104522
1998	1998: 487.305@25.3mn	72922.3	128564	84327.3	40520.7	32743.5	29950.7	52587.3	16333.2	17745.1	19870.8	57665.8	20122.1
1999	1999: 487.303@23.8mn	6567.93	10550.2	8046.96	5802.32	3431.12	3574.68	6743.06	5189.8	2474.04	2973.11	6286.19	3103.44
2000	2000: 487.363@1.0mn	12050.1	19341.7	20009.6	20462.3	33104.5	38714.5	37389.8	31807.3	17618.6	15956.7	19801.5	28150.6
2005	2005: 488.237@3.9mn	23593	15938.7	14384.7	416.768	15636.1	8716.29	4992.58	104.242	17590.3	14838.6	8570.75	70.7317
2006	2006: 488.237@1.6mn	3787.68	6449.98	56.3112	554.553	4099.28	4751.73	75.8887	47.8915	131568	204688	1477.93	650.02
2011	2011: 489.182@22.6mn	124372	129937	94307.5	126271	133241	110110	69593.6	111395	125825	112910	156594	158901
2013	2013: 489.214@22.3mn	272768	262604	234667	307676	482533	412730	320954	339763	197942	193220	312379	382483
2014	2014: 489.239@1.6mn	695.316	1266.84	390.252	191.017	483.073	491.016	185.948	118.923	36161.8	52586.7	270.5	0
2015	2015: 489.248@23.7mn	27274.1	23886.5	53959.5	50975.7	44629.6	41407.3	99246.1	78614.1	9330.53	7347.71	37465.3	67604.1
2018	2018: 489.284@24.3mn	29417.2	37245.9	74110.1	59550.5	19538.7	15880	44094.1	26495.8	2677.71	3541.31	27054	16745.8
2019	2019: 489.3@24.1mn	47586.4	72271	66991.3	90965	52606.1	96770.9	76993.4	84489.9	79501.5	51264	71581.3	55717.1
2021	2021: 489.72@22.3mn	122941	124451	102492	139457	222053	188912	153076	156680	92196.8	89621.1	146426	185055
2024	2024: 490.176@1.2mn	4050.74	2902.9	4482.53	4977.3	620.628	222.726	723.486	424.677	163.239	390.006	1665.66	715.91
2027	2027: 490.217@22.3mn	42505.2	41123.4	38108.4	50118.7	73995.1	63933.8	49957.8	50965.2	32475.7	34468.5	45867.5	63999.4
2038	2038: 491.284@23.5mn	69899.1	86193.6	68183.3	57210.2	106840	62536	115931	104767	85965.4	48483.4	90060.2	108037
2039	2039: 491.29@23.1mn	45236.8	46750.8	37819.1	40534.2	49166.9	46853.7	65215.5	68541.8	16626.9	11006.7	54193.6	58795.3
2040	2040: 491.297@23.9mn	180870	242507	136818	109918	171869	130453	219128	180140	35281.4	26549.2	233524	159946
2041	2041: 491.293@23.5mn	83853.8	91840.7	78638.1	68430.2	108025	86262.1	130493	134945	88582.7	79386.5	100851	161452
2045	2045: 492.176@8.6mn	87.266	6.50751	42.5055	25.3419	30.2954	243.529	103.463	104.227	25397.9	23018.7	17.3874	0
2047	2047: 492.209@7.5mn	29644.5	19990.8	14693.6	472.456	13017.6	4316	2492.34	506.104	10480	7666.99	7140.77	11.4682
2048	2048: 492.209@6.1mn	13128.2	13093.6	7858.26	1544.71	16278.2	7518.02	2025.36	398.338	129.377	161.431	17854.9	1534.56
2052	2052: 492.28@25.4mn	28050.9	35859.9	28117.1	37706.2	21346.9	12479.9	18429.4	15861.1	36487.9	39484.3	69179.7	52918.4
2056	2056: 492.315@26.1mn	10319.3	15392.6	8135.16	12647.9	10674.9	7888.46	7208.25	12652.6	23887.4	29642.2	28617.1	31388.6
2060	2060: 492.85@1.0mn	84619.8	96673.3	102546	109423	227045	221979	212402	216462	120847	83517.7	118632	149151
2063	2063: 493.314@25.2mn	17195.3	26427.3	18149.2	6793.4	14415.2	8696.13	21877.1	8393.47	4392.43	2822.84	16705.4	9571.17
2066	2066: 493.862@1.0mn	42253.7	52837.6	48743.1	56802.1	105920	111723	98510.7	108697	63561.6	40839	61809.9	72713.4
2067	2067: 494.192@22.8mn	659.189	0	51.9181	592.713	0	1219.1	82.1778	94.349	62214.1	68467.7	0	139.26
2074	2074: 495.29@23.1mn	25195.6	32139.1	18844.3	16618.2	40705.7	37388	43371.5	49758.8	5899.32	3302.17	35632.5	49463
2075	2075: 495.354@1.0mn	11365.8	9902.68	12109.4	12233.2	24413.1	21142.4	25315.3	24147.1	11797.5	7709.45	13041.3	15636.9
2078	2078: 495.867@1.0mn	25583.4	30314.8	32962.5	35382.1	70937.3	72975.5	70781	72357.5	38404.7	24097.6	40251	48064.9
2080	2080: 496.206@5.6mn	167.275	185.48	47.7596	113.555	123.631	374.273	116.955	214.821	38803.6	31153.3	443.153	33.2135
2081	2081: 496.205@6.5mn	292.25	39.9696	60.0545	190.771	21.507	596.546	273.683	390.38	15990.6	25085.8	150.117	7.28828
2082	2082: 496.208@7.9mn	381.651	50.8471	0	382.628	106.621	486.417	75.4381	35.2165	19081.8	23483.9	568.885	5.80511
2083	2083: 496.29@23.8mn	17824.3	22688.7	52107	53031.4	18491.4	13182.7	45043.1	26099.8	793.595	856.161	17871.3	15948.1
2085	2085: 496.364@1.0mn	30636.6	40780	43434.5	41223	92743.8	102428	96163.4	85736.8	45432.4	32105.8	50521.1	64243.6
2088	2088: 497.053@1.2mn	10852.7	7029.8	13626.6	17593.6	21694.1	20655.4	32535.7	17465.4	5208.85	6015.56	12193.8	10863.3
2090	2090: 497.116@22.8mn	0	0	0	0	0	0	0	0	75145.3	64335.5	0	0
2093	2093: 497.216@21.9mn	203.255	210.135	396.071	48.4429	21101.6	11308.9	14862.2	19386.5	0	141.652	182.998	249.625
2095	2095: 497.235@25.4mn	60410.2	85731.4	71287.6	72060.9	58310.9	24521.9	39038	53603.6	72857.9	74137.1	102915	114909
2096	2096: 497.271@26.1mn	13069.7	21681.5	24835.2	31693.2	24290.4	11960.1	14387.5	20778.5	48130.1	47218.5	42763.8	53867.1
2097	2097: 497.276@23.6mn	12755.9	15177.7	5906.49	4464.05	36270.6	29071	14770.3	23883.8	3022.78	2086.7	17842.6	22517
2099	2099: 497.376@1.0mn	55363.4	67292.6	59427.5	60891	87453.6	90478.9	89955.5	89386.8	63673.5	50633.7	65846.2	75151.6
2100	2100: 497.537@1.0mn	14810	16325.3	15049.5	21590.3	51958.7	52856.8	49107.9	51703.3	22501.3	14000.2	25280.1	23595.3
2107	2107: 498.221@1.6mn	239.29	130.02	349.079	267.766	289.393	285.126	81.1449	121.105	17394.2	22036	1.0829	244.119
2110	2110: 498.258@11.1mn	117370	140297	86129.3	5663.47	155188	86911.3	56833.6	2071.91	129961	90955	133286	7252.06
2111	2111: 498.258@10.4mn	138291	149255	116759	6135.17	222890	152212	107616	6798.09	137745	92600.5	158111	10222.7
2112	2112: 498.258@11.6mn	215447	240736	93350.1	2350.37	151357	77342.9	32053.2	836.57	188934	110260	138870	5676.43
2113	2113: 498.3@23.4mn	29438.1	39098.2	32763.5	31470.7	38339.7	28393	50761.4	40680.4	5595.65	3981.59	39886.7	39319.3
2114	2114: 498.364@24.6mn	13440.4	14631.5	14840.3	17786.3	11182	25911.2	17867.4	21049.1	18307.1	14102.4	21155.6	16282.4
2118	2118: 499.241@22.5mn	6856.43	5441.18	5933.43	6952.68	1315.83	1353.41	3221.37	4332.58	435.56	413.299	966.839	825.71
2122	2122: 499.265@24.4mn	336150	516456	370503	215685	201005	163548	329954	153754	105374	147067	288625	135224
2128	2128: 500.238@2.0mn	9526	9545.36	516.213	98.1224	7455.42	3116.05	61.1488	101.101	285397	228274	13885.8	205.767
2129	2129: 500.238@3.2mn	18883.2	12633.3	1078.27	806.618	19177.7	9205.44	516.239	464.198	1.27548e+06	1.23875e+06	23468.4	712.298
2130	2130: 500.238@3.9mn	20441.3	25105.6	1244.92	910.84	38067	20111.8	556.054	745.477	691395	636185	67745.8	500.26
2131	2131: 500.238@3.6mn	14278.4	15966.6	543.692	587.532	25368.7	15926.3	461.665	138.392	305029	268294	42428.7	315.387
2132	2132: 500.238@4.7mn	2713.3	3806.95	187.493	160.482	7796.41	3155.95	300.136	197.46	152003	138974	14058.4	237.211
2135	2135: 500.274@10.2mn	10501.6	12589.9	1781.22	585.518	11922.7	13472	1269.23	262.677	17042.3	26094.9	2249.44	166.924
2136	2136: 500.273@10.9mn	15329.7	12887.6	2959.78	280.018	10560.2	8329.42	1132.64	192.103	26763.3	36143.8	3552.09	57.3975
2137	2137: 500.282@23.0mn	14548.6	8979.05	16711.7	21488.3	18015.5	21465.2	35151.2	42443.5	751.302	599.183	15222.6	29505
2138	2138: 500.318@23.6mn	12912.2	14431.6	10760.9	11743.7	32482.8	33239.2	30209.2	45772.5	4293.67	1610.9	23857.4	50389.3
2139	2139: 500.34@23.3mn	74193	84867.9	88027.2	93784.6	58725	142152	111663	129238	87259.3	61621.9	107243	116480
2143	2143: 501.195@1.0mn	10069.7	11613.4	11790.5	14345.4	32125.7	31999.5	27635.8	32910.8	11997.5	8350.68	12062.2	16072.7
2144	2144: 501.241@4.8mn	1179.15	347.148	255.364	238.133	2189.83	955.871	41.8102	209.47	37660.2	36151.5	1811	54.6313
2145	2145: 501.246@23.8mn	145159	163180	344112	332849	154684	120554	294160	191759	19798.5	21307.8	155998	121257
2148	2148: 501.241@2.0mn	2677.79	2093.52	0.780137	171.868	1203.13	254.151	155.58	116.31	63160.5	67974.9	2813.25	0
2149	2149: 501.269@2.2mn	146.171	36.9573	25.3803	151.906	12925.4	1355.09	203.918	94.3838	184192	163151	222.554	0
2151	2151: 501.282@24.7mn	13482.7	16747.4	19230	19712.3	15271.9	15570.3	28569.4	21950.1	1265.62	1540.67	19360.3	20431.5
2155	2155: 501.858@1.0mn	25035.7	27549.1	26514.5	32771.6	78864.7	80675.3	77834.1	76126.6	31064.1	22201.4	29126.5	42333.7
2156	2156: 502.244@3.2mn	90.8417	114.547	200.184	137.34	79.8364	54.8796	13.0206	18.1474	44216.9	58764.7	103.302	16.1427
2160	2160: 502.254@3.5mn	46242.1	71789.5	3874.68	3898.62	56031.7	65901.1	2003.86	1201.53	1.71119e+06	2.43599e+06	14763.7	1556.75
2161	2161: 502.253@4.1mn	673.67	2132.61	240.951	277.372	2003.92	1611.73	75.7714	0	154994	232394	125.248	94.2824
2163	2163: 502.299@22.7mn	9127.98	8625.46	4186.9	4357.96	18437.4	22921.5	24446.2	28335.6	4841.46	5813.23	16201.5	18465.3
2170	2170: 503.19@10.7mn	33253.1	35391.4	35694.7	36401.3	38732	30002.1	30647.7	31852.7	32582.3	20019.7	38666.1	33251.6
2173	2173: 503.234@23.4mn	21700.4	11131.7	51039.8	67910.4	20552.7	30537.7	57346	42163	128.792	531.315	10763.4	26006.4
2174	2174: 503.252@23.4mn	182085	213598	142980	138740	224022	179008	266897	213494	60378.3	45328.9	243724	173024
2175	2175: 503.256@4.1mn	988.215	229.101	58.0626	79.1829	171.64	265.286	150.535	17.2561	39204	62671.2	85.7522	98.5554
2176	2176: 503.26@23.6mn	117439	153340	88991.4	82305.6	218621	134684	177152	232863	54474.9	37465.1	163569	184496
2178	2178: 503.297@25.1mn	37127.4	36895.1	39973.4	13766.4	39004.9	27749.8	53787.1	32629.6	14151	5602.47	32025.8	37074.1
2180	2180: 503.315@24.6mn	17657.9	21776	21984.8	30519.2	22406.4	33851.7	28668.2	33105.5	25179.4	22997.8	26535.7	27009.1
2184	2184: 503.539@1.0mn	9050.79	10227.5	12073.9	16361.6	38125	36079.2	35671.4	36792	15550.8	11946.4	15209.7	26575.1
2191	2191: 504.353@1.0mn	11372.4	9862.22	13211.4	18953.6	46116.9	46440.2	50862.6	49902.3	19468.5	10326.4	15788.3	28074.3
2197	2197: 505.242@23.0mn	51071.9	38900.7	76517.8	102798	82104.7	124525	215594	146276	3426.94	1982.23	52166.9	90543.7
2198	2198: 505.276@23.6mn	85788.8	95717.6	73038.6	74860.7	167927	170060	158947	215816	44863.7	28369.9	127856	220662
2199	2199: 505.295@23.3mn	205817	230591	203903	343437	205215	363099	267774	347969	267988	242028	304490	265456
2200	2200: 505.315@25.3mn	98720.9	169560	104407	54234.2	47197.7	35612.8	75780.6	27366.1	29094.7	25103.2	81003.5	28708.7
2201	2201: 505.37@1.0mn	44152.9	54659.9	52872.3	58609.2	106933	111488	104882	102013	60574.3	43635.9	59944.7	75653.7
2207	2207: 506.295@24.9mn	9881.46	15140.3	9346.49	16730.9	15086.2	5278.36	6884.36	12741.6	19493.6	18716	23613.7	31141.9
2208	2208: 506.295@26.1mn	13190.1	17951.4	13232.5	24744.6	14798.6	7289.38	8309.66	13895.6	26960.1	27102.7	39223.1	35849.5
2211	2211: 506.316@7.2mn	42043.3	50967.7	59937.5	75808.9	33438.4	80907.5	70664.7	80914	50116.2	50013	81462.2	73177.2
2213	2213: 506.373@1.0mn	21938.5	24672.1	24970.7	27699	43698.5	30700	43187.6	44056.7	24998.2	17512	31484.8	31812.3
2217	2217: 507.257@22.7mn	41676.8	38214	27174.5	25263.8	82003.8	108532	118226	104686	2576.37	789.685	54233.2	75818.2
2218	2218: 507.26@23.6mn	18439	23599.5	26454.8	17866.3	50491.9	42795.8	43167.1	46441.7	9194.26	3654.49	21083.1	49585.2
2219	2219: 507.259@24.5mn	6603.58	3591.58	3758.25	1612.94	17315.8	17733.4	18860.2	18477.8	1261.61	4.87752	7358.19	18043.1
2220	2220: 507.289@22.4mn	27737.9	30810	25052.4	35758.2	48172.9	33960.2	33795.3	38607.1	31801.7	19374.4	45324.9	58686.8
2221	2221: 507.289@22.8mn	21254.8	26074.8	27006	26140.2	21942.4	25100.3	44396.7	25872.6	44424.2	35206	35473.7	55476.6
2223	2223: 507.293@24.3mn	120207	109705	222436	119700	173203	62354.9	147847	80900.8	65787.5	30910	80942.4	90591.9
2233	2233: 508.867@1.0mn	18943.4	22025.5	21170.5	26980.7	46986.4	46144.1	50017.4	42368.3	24025.3	20875	25101.4	30722.7
2234	2234: 509.272@23.3mn	35917.5	30712.1	33551.8	28295.7	88306.8	87648.5	67392.6	124059	12136.4	4468.25	58782.3	130118
2235	2235: 509.3@22.7mn	47943.7	51936.7	30286.5	30512.8	36861.8	32293.4	33029.2	41305.8	40961.5	45903.8	46487.5	71735.4
2236	2236: 509.306@23.9mn	42492.6	48670.2	31634.9	21440.4	38856.1	37913.3	50261.8	43365.7	5107.89	2928.52	51863.2	30620.1
2245	2245: 510.859@1.0mn	26802.3	33093.1	29337.7	27449.3	58027.4	58586.1	58088.4	60558.6	31695	27655.2	31627	33399.6
2246	2246: 511.069@1.2mn	12065.4	10480	13033.5	16554.3	15441.8	14260.4	28289.9	17922.7	4457.39	4843.7	15743.7	11099.8
2248	2248: 511.251@26.2mn	18179.6	28001.2	27371.3	33304.5	30372.9	10345.6	13690	18011.7	38873.6	49319.3	53245.4	48835.1
2250	2250: 511.288@23.2mn	24376	32549.4	21145.4	19740	52138.6	52635.8	28366	47423.6	11101.5	5098.19	32430.8	55014.5
2260	2260: 513.302@23.1mn	31482.7	43996.8	16008.7	12024.6	22482.4	20319.9	20512.9	25328.8	17776.6	13510.2	31576.4	24971.5
2261	2261: 513.36@1.0mn	20251	22041.7	21962.1	26914.9	63799.5	60216.8	60903.3	55737.1	25416.5	17274.2	22811.1	34828.9
2265	2265: 514.304@23.6mn	13629.2	16877.3	12043.4	13152.6	23150.8	24297.9	21038	23809.3	4736.67	3290.9	22597.6	22097.6
2271	2271: 515.125@22.7mn	0	0	0	0	0	0	0	0	18927	26789.3	0	0
2272	2272: 515.264@23.9mn	28418.2	38324.7	80909.2	65058.4	13558	7393.53	55071	34291.6	1327.29	1442.8	21478.6	17424.5
2273	2273: 515.297@25.2mn	109666	167915	134870	55846	106822	69326.4	152887	103586	51470.4	30389.8	136160	86443
2274	2274: 515.331@23.4mn	14895.2	15719.3	5096.75	4533.91	8736.45	4973.76	7330.89	9223.05	6573.27	3924.82	18776.8	6643.47
2275	2275: 515.334@24.2mn	52995.7	69731.6	23827.9	17639	39824.4	26155.8	37543	34003.3	8369.31	5293.85	54204.6	26979.2
2277	2277: 515.858@1.0mn	12633.5	14907.5	16498.3	16217.5	32399.6	29441.6	29825.7	27412.1	15190.7	15960.2	19668.4	25013.5
2278	2278: 516.269@5.8mn	1579.77	925.31	158.207	337.462	812.125	1825.73	151.835	280.658	28450.4	49963	0	30.5293
2286	2286: 517.26@23.5mn	37225.3	32913.5	85947.9	69529.9	43369.2	37379.4	91666.1	84913.6	6014.16	1870.07	38525.9	50664.5
2287	2287: 517.27@23.5mn	20706.3	30985.1	61692.2	54155.6	41511	37468.4	78437.9	87372.2	6614.12	1870.08	39653.5	57295.6
2290	2290: 517.278@16.1mn	1382.67	234.093	0	20.6279	2396.12	458.71	245.207	66.7189	48942.6	27898	1432.62	86.2793
2295	2295: 518.293@22.9mn	11168.2	11244.6	6279.17	6025.98	33805.8	39111.1	18804.4	40054.1	2630.46	1193.61	19500.9	54644.4
2296	2296: 518.324@23.4mn	10650.4	11650	11194.8	8665.94	15112.5	11317.8	19680	21643.3	1986.89	360.831	13114.1	19392.1
2302	2302: 519.259@23.6mn	58522.2	62659.2	38224.9	38128.8	118026	80708.5	63915.7	73020.5	22844.3	19689.6	71308.7	82133.7
2303	2303: 519.291@23.8mn	87957.7	105642	92926.8	74276.5	132647	110930	176206	178019	27655	12968.7	110565	150893
2304	2304: 519.292@24.3mn	94857.9	134239	131780	44192.2	110270	55464.6	127397	77207.2	63815.8	61361.4	96472.7	91664.3
2305	2305: 519.295@22.7mn	5138.93	2993.69	4694.59	4721.75	3882.63	6547.65	4804.75	5854.59	154180	206352	4712.01	7651.18
2310	2310: 520.275@26.0mn	9380.66	15112.6	16271.2	23569.1	23301.1	13487.7	24397.4	29021.9	6913.35	8590.74	11826.7	17627.2
2314	2314: 520.338@24.4mn	18713.7	24932.4	17578.8	12048	5971.76	700.779	6255.01	2397.88	13533.2	9235.09	16941.5	10035.2
2317	2317: 521.15@22.7mn	1339.43	16.0958	1124.19	450.232	2002.5	5115.1	5895.47	6334.92	25155.9	26432.9	1192.47	1805.79
2318	2318: 521.201@6.4mn	9238.64	8940.16	9286.11	11829.3	14646.5	9292.85	8358.2	11636.8	10424.3	5260.41	12945.4	13742.7
2319	2319: 521.247@23.2mn	25576	33746.5	35281.5	28618.2	33785.2	39259.7	49740.9	42356	8377.82	6541.73	37960.9	50006.1
2323	2323: 521.31@24.5mn	12456.3	14963	32560.2	17867.6	12576.9	13239	26967.9	17106.9	1469.53	1329.28	16055.7	12810.5
2327	2327: 522.364@1.0mn	6053.32	8801.17	9246.81	8468.84	11046.5	14282.6	11091.9	12854.9	5943.38	4751.25	6564.83	8868.3
2333	2333: 523.253@22.9mn	24398.2	31396.5	5550.04	6511.54	92707.4	94801.8	43449.4	94509.7	16035.2	4665.97	50550.3	116871
2334	2334: 523.285@23.4mn	104174	106221	79875.6	59206.9	160281	110459	186162	246352	23321.5	5364.22	127138	191290
2339	2339: 524.23@22.4mn	0	20.0793	112.971	1774.31	893.318	743.821	2353.38	0	10378.2	13426	116.134	245.977
2342	2342: 524.32@24.3mn	17290.8	18673	51499	38630.4	8487.03	7198.69	27391.5	13837.5	344.271	552.564	10142.4	10096.4
2346	2346: 525.231@26.0mn	13204	19680.5	25306.5	35031.4	31722.5	18732.6	32591.9	38094.2	9824.14	13400.4	13373.4	20673.9
2348	2348: 525.269@22.7mn	21810.9	31256.6	16715.8	15561.3	18522.9	16254.7	24462.8	20948.2	8153.46	8200.38	21137.5	18208.1
2349	2349: 525.297@22.3mn	15826.1	15797.2	9999.95	13491.2	13663.1	6102.07	8702.03	10268.8	25974.9	18698.8	26045	43505.3
2350	2350: 525.301@19.3mn	5161.47	5044.51	3672.31	10612.4	23687.6	11386	8209.67	20865.7	5284.65	3122.07	10392	20755.5
2351	2351: 525.301@17.4mn	11258.8	9661.2	5678.38	14350.6	15222.6	8346.44	7325.98	17748	1436.26	785.36	9066.76	20785.7
2352	2352: 525.305@23.9mn	12610.1	17399.2	1863.56	2673.57	23512.2	17519.6	13267.8	17617.1	2145.78	2167.45	20080.4	19561.7
2358	2358: 526.302@23.7mn	11131.9	5172.42	30148.7	39267.3	6345.43	10300.1	22283.7	26743.1	20.1838	13.6577	4204.67	9225.54
2359	2359: 526.335@23.9mn	69857.6	88207.6	51353.1	37508.4	59315.5	51515	90976.7	68764.6	8719.69	8001.31	91943.2	60760.4
2361	2361: 526.758@1.1mn	32758	24666.1	19816.8	27386.6	4172.05	3397.31	5462.73	5496.78	8391.81	29101.5	14773.4	11688.6
2364	2364: 527.297@25.3mn	320801	579700	368151	188076	170964	144790	252044	93288.2	107698	112781	273987	113793
2365	2365: 527.336@23.3mn	28643.6	38221.2	35880.7	46429.9	35326.8	64911.5	46174.5	63055.2	52651.8	41504.3	47291.4	49153.6
2370	2370: 528.232@5.7mn	1164.44	327.014	38.7785	223.93	1379.7	909.201	0	0	35373.1	37202.5	610.363	114.008
2373	2373: 528.315@23.4mn	17412.5	16960.4	28074	33237.4	28023.4	25867.5	44925.3	46903.3	2394.6	2021.53	19644.1	44976.5
2374	2374: 528.37@24.1mn	41088.3	57699	46462.9	75491.4	47296.8	89480.4	76187	68236.9	63775.8	48789.5	72625.6	64764.4
2379	2379: 529.232@18.2mn	3788.7	4350.23	22257.9	20870.6	2189.73	2383.75	42207.6	29124.3	18.478	0	260.488	6106.07
2381	2381: 529.279@24.3mn	75565.3	103965	266635	262157	79668.5	60540.9	179209	118876	10144.4	8587.14	87062.8	80066.2
2383	2383: 529.35@26.1mn	34622.1	66357.7	27007.5	12735.1	14002.4	7231.36	16682.7	6099.38	6464.7	6280.7	25615.2	3910.69
2387	2387: 530.248@5.0mn	1604.79	471.573	643.985	464.682	854.023	1035.59	261.37	93.6913	45439.2	71545.8	117.233	154.033
2389	2389: 530.33@23.5mn	46960.7	63892.6	39958.7	34379	51479.2	40497.3	61975.5	51415.4	11580.6	4249.96	50810.9	46644.3
2390	2390: 530.328@23.1mn	17828	20061.7	9914.71	9342.33	28121.4	30573.9	25458.5	38950.3	1324.1	164.096	28667.9	47347.4
2392	2392: 530.365@24.9mn	23623.7	30437.5	34633.8	12424.3	31413.3	13796.5	30080.7	25356.9	23332.7	9894.24	33185	34957
2398	2398: 531.293@23.9mn	378138	456732	261539	214994	354335	292691	432132	353314	92579.6	80889.4	453349	327256
2403	2403: 532.219@22.4mn	2470.75	2493.23	2501.41	5857.39	9578.07	8573.2	10618.7	7566.85	138296	164977	7743.19	7333.23
2406	2406: 532.712@1.1mn	8092.88	9003.83	8814.02	7012.7	8618.48	8774.13	8109.9	7559.13	8547.77	6595.2	10696.1	9907.89
2407	2407: 532.723@22.4mn	1256.31	1274.29	1115.61	2168.04	5832.02	3586.88	4553.23	3539.12	74220.2	85583.9	4648.88	4394.24
2408	2408: 532.845@1.0mn	15425	14877.1	20266.8	15317.7	42627.3	40926.8	38893.4	36063.2	20468.6	13620.8	23593.7	30633.8
2412	2412: 533.274@23.4mn	86205.9	71505.8	129427	147123	101788	145110	213359	228871	10080.5	5815.49	67361.5	114178
2416	2416: 533.313@24.6mn	13331.2	15968.7	20732.9	17506.7	11694.2	10039.7	19199.6	17109	3988.72	2134.2	13202.5	21733.3
2417	2417: 533.326@24.1mn	149969	238948	225515	273426	169340	281728	232186	286606	226831	196618	235712	236752
2425	2425: 534.29@26.8mn	8159.56	14835.7	13951.7	15884.9	13939.2	8634.64	14910.4	20455.7	4778.14	5411.06	6540.95	9157.87
2426	2426: 534.292@23.0mn	3261.03	6448.53	8147.4	5429.6	13390.2	16229.4	8682.55	15603.6	5534.23	6278.78	8173.85	25658.7
2427	2427: 534.315@23.1mn	5048.98	8475.47	10944.9	8507.75	10661.9	10687	11320.9	14498.4	11634.9	10259.3	12293.8	27435.5
2428	2428: 534.319@22.8mn	31583.6	51854.5	13881.5	11118.9	27129.5	18898.1	21160.5	23454.7	29227.8	21289.1	27294.3	24552.7
2436	2436: 535.287@23.5mn	438397	493678	323413	298807	420096	240029	431319	312575	142972	92671.5	402715	413075
2437	2437: 535.287@23.1mn	73827.2	91008.3	34847	40256.7	124150	118951	132089	138771	15011.4	9050.21	117515	172525
2439	2439: 535.288@25.5mn	13203.6	16262.9	5516.72	3648.82	34039.3	15631.6	29570.3	29191.9	3071.91	487.627	20267.8	23471.8
2440	2440: 535.288@22.2mn	450.189	212.283	885.448	539.486	1648.22	637.077	977.165	1227.55	36820.5	29538.5	980.504	1362.19
2442	2442: 535.323@24.9mn	105944	128263	129675	55962.4	138875	80062.6	137318	102938	90671.8	35751.2	119895	126990
2444	2444: 535.529@1.0mn	16139.4	16798	19982.5	21680.8	39410.4	39447.8	35472.8	37379	16412.1	14459.4	24324.2	30604.1
2448	2448: 536.274@15.5mn	363.098	149.647	0	63.7019	1165.98	570.302	0	46.9335	35718.9	20722.8	1461.1	97.8195
2451	2451: 536.303@22.8mn	14280.8	16905.1	2675.52	2653.66	16957.8	22794	15127.8	15859.6	8225.61	7961.05	18065.6	21267.5
2454	2454: 536.33@23.0mn	28019.5	40621.8	11492.2	9522.11	38278.1	39088	33391.4	41623.5	65217.4	58988	45335.9	54035.3
2459	2459: 537.269@23.1mn	99920.2	84405.6	134629	162674	105446	105269	194858	184485	33714.5	31501.5	72376.1	152973
2460	2460: 537.3@23.6mn	77553.6	89673.9	54892.3	68783.4	179586	165413	151861	219861	37558	33036.9	115193	262315
2461	2461: 537.304@22.7mn	20106.7	18498.3	24261.6	31645.4	20301.3	16685.6	19450.7	22930.5	786006	748737	34881.9	49684.2
2470	2470: 538.514@1.0mn	7506.96	6979.91	8517.93	8850.07	27525.4	28863.1	27455.7	25324.5	10579.4	5803.49	9121.66	13259.7
2473	2473: 539.161@22.7mn	0	71.7694	0	0	0	0	239.534	353.54	46729.8	53415.2	0	137.642
2474	2474: 539.184@1.0mn	14890.4	15400.4	12840.4	21500.2	42271.5	42404.6	42330.6	38854	19714.5	13920	16820.8	25292
2475	2475: 539.245@26.8mn	11050.4	19580.3	27221.7	35772.5	26881.5	16157.8	20231.6	26382.8	9002.95	11990.6	12584.8	19211.3
2476	2476: 539.251@23.0mn	10823.7	9154.16	11702.5	14466.6	36251.5	40124.8	20800.4	31189.6	2622.59	1999.56	12429	39115.8
2478	2478: 539.28@22.7mn	103682	100777	58306.2	65564	173293	168134	174423	192311	47390.1	49581.1	127312	156465
2480	2480: 539.307@22.7mn	104896	102684	59981.5	67122.4	174205	168661	177460	195541	58491.4	29298.9	127328	156435
2481	2481: 539.318@24.1mn	31841.1	31968.1	11078.3	7982.25	36891.3	13876.4	20113	8886.88	23488.9	8860.69	26736.9	12972.2
2484	2484: 539.855@1.0mn	20052	24903	23890.6	24255.8	43000.9	40351.1	41666.8	40896.4	20821.5	18810.1	21226.6	28258.2
2488	2488: 540.227@3.4mn	9917.27	11137	10081.6	11261.1	20085.4	15743.6	21881.8	17476.9	10680.3	5848.81	19409.2	16790.4
2493	2493: 541.176@22.7mn	0	99.1259	0	192.503	0	0	0	0	36332.9	39249.4	0	0
2496	2496: 541.264@22.8mn	18354.9	24280.1	8291.97	7035.6	24027.2	24165.3	16499.3	20306.4	17002.9	14341.1	20337.3	20438.3
2498	2498: 541.475@22.6mn	26651.9	31441.3	18172	23685.3	18255.2	9494.77	8249.04	13455.9	37160.2	35060.2	32209.8	32309.5
2500	2500: 541.849@1.0mn	50165.1	57895.3	56856.6	57312.5	96931.6	99198.4	92808.3	93518.3	65659.1	49225.7	63893.7	78647.8
2502	2502: 542.279@22.5mn	27343.1	45542.2	38434.2	26171.2	9478	14390.5	16528.3	11635.2	2791.22	2396.58	10523.1	13055.7
2503	2503: 542.332@24.0mn	16781.9	26564.8	15923.2	9878.43	24538.3	17738.8	13711.3	20507.3	3565.39	1841.81	22374.7	24380.8
2506	2506: 542.367@25.0mn	19091.1	35466.7	25254.2	9708.45	17867.1	6819	20248.2	14121.6	14722.4	7539.84	24765.4	13788.2
2509	2509: 542.73@1.1mn	152636	115823	88975.4	111579	26357.3	20279.9	27475.7	28631.4	81530.2	149095	82979.8	67941.8
2511	2511: 543.134@4.9mn	31082.3	30222.2	35166.8	23368.6	8000.97	3926.73	9763.58	5721.46	7603.26	6228.42	15120.9	7366.38
2512	2512: 543.182@12.6mn	9044.74	7779.88	6947.29	11415.8	20740.8	10837.1	18641	25347	14640.5	7647.75	12442	20408.9
2514	2514: 543.293@24.5mn	32370.6	35339.8	92461	49246.1	21694.2	18013.1	67548.9	29927.1	1605.11	1095.67	16600.3	16054.8
2517	2517: 543.323@25.3mn	45810.5	44506	29078.5	25257	41024.8	40883.5	24904.7	24482	14558.9	7581.14	42492	29647.6
2518	2518: 543.329@22.6mn	27053.4	26345.1	18735.2	23916.6	35859.3	24468.8	15959.5	25522.9	31184.3	30741.4	29256.9	36844.4
2520	2520: 543.359@23.7mn	3540.84	2589.99	450.347	171.409	1609.63	848.806	1056.87	1309.72	978.486	312.724	2649.62	214.436
2521	2521: 543.365@24.9mn	19533.7	25053.8	11030.8	4542.03	15368.2	7331.43	13377.3	9635.43	3596.7	1141.19	19665.9	8263.96
2526	2526: 544.31@23.1mn	4845.12	3722.45	5167.04	6347.99	8004.74	12569.4	13512.8	17447	560.169	136.468	5883.97	13449.6
2532	2532: 544.366@23.3mn	166286	192849	181572	245679	157670	314215	251798	290634	207260	177311	236785	258136
2534	2534: 544.729@1.1mn	77615.4	60229.4	48308	55874.8	16175.6	12409.6	16663.7	17817.4	40376.1	75505.1	46043	32843.5
2536	2536: 545.276@23.9mn	17306.5	14120.2	89592.5	109824	9471.73	11527.2	44739.4	26614.2	612.974	70.1742	5735.23	10861.6
2540	2540: 546.134@1.2mn	6527.15	5391.8	7996.58	7893.62	4902.95	4969.55	6462.56	4744.86	1052.82	2187.27	3842.12	2309.61
2541	2541: 546.179@1.0mn	8809.72	8850.01	13238.7	11378.5	34888.6	31105.5	28603.5	31817.1	14137.6	10257.8	12791.3	16585.2
2543	2543: 546.327@23.2mn	18109.5	19445.8	16431.8	18152.2	51070.7	48013.5	34103.8	58634.1	1489.71	1151.98	30724.7	64993.3
2546	2546: 546.729@1.1mn	17941	12044.4	11145.2	12998.3	8388.81	5368.95	9913.04	7634.43	9462.62	16616.5	8885.26	7933.72
2547	2547: 546.858@1.0mn	24991.1	27621.3	30162.6	34807.2	47349.8	40669.4	46740.9	43347.8	28716.5	24510.8	29049.2	38058.9
2549	2549: 547.237@22.5mn	31022.3	62659	57528.8	35675.7	11337.5	12749.2	25940.6	13234.6	3333.73	4476.38	8082.36	16488.5
2550	2550: 547.289@23.9mn	112430	135207	107034	74751.1	146373	109048	101470	110317	28372.5	19554.7	113052	120629
2551	2551: 547.323@25.0mn	115870	188306	139274	55493.9	112673	55265.6	122607	89074	88994.9	53031.7	124151	90567.6
2557	2557: 548.69@1.1mn	23178.4	28211.5	27022.3	21551	20397.4	15704.6	24838.7	19326.8	43361.8	36646	44357.5	32512.8
2558	2558: 548.84@1.0mn	4010.59	3935.71	5047.06	7032.68	22942.9	22652.4	30715.5	26939.5	5459.91	4683.63	10537.2	11524.5
2559	2559: 548.85@1.0mn	11311	14178.1	15798.8	12568.7	28179.5	25139.1	27089.2	28589.9	14505.8	11486.9	16817.3	17138.1
2561	2561: 549.279@23.5mn	49539.8	52091	94726.7	78686.4	44920.5	44268.1	58911.5	61222.3	16335.2	6793.25	46745	58987.8
2562	2562: 549.293@23.4mn	128029	143767	183456	156515	106558	90757	141307	117525	57740.6	38681.2	129177	138341
2563	2563: 549.303@23.4mn	138304	167663	172508	166619	118482	107179	138532	138791	51202.4	41152.1	132389	134022
2565	2565: 549.321@23.3mn	334633	398560	376851	465953	331520	574352	506850	578264	432357	365045	483554	499439
2568	2568: 549.843@1.0mn	17410.5	24621.7	24655.6	31296.6	84580.7	90621.9	90415.4	83976.2	34391.4	27778.8	41205.1	55988.9
2570	2570: 550.116@4.9mn	27175.5	28329.1	26861.4	20063.9	6622.15	2457.64	5923.16	6016.52	6379.8	6844.08	11915.8	7024.79
2572	2572: 550.314@22.9mn	40634.5	60689.1	12040.1	3257.37	52049.6	27364.6	22881.3	33276.3	33653.7	31532.6	48085.7	87383.7
2574	2574: 550.342@8.1mn	33882	37689.8	44815.7	59182.2	33900.4	72938.5	54814	72441.7	41418.7	44988.8	55827.9	56974.7
2580	2580: 551.123@4.9mn	115985	124606	122365	89709.7	32072.1	13415	35913.7	23973.2	43370.4	38540	65536.3	23529.8
2581	2581: 551.283@23.2mn	77548.5	77616.6	123899	88389.1	149662	148205	118804	158871	14694.9	8420.57	84152.8	190273
2583	2583: 551.315@23.9mn	88614.7	99962.9	84171.3	47029.8	118983	66870.2	127418	135199	17562.8	4519.42	95761.9	124938
2587	2587: 551.625@4.9mn	60215	63568.7	60894.6	45918.4	15843	6776.92	18210.9	12487.2	19700.6	15654	33523	16712.2
2589	2589: 552.127@4.9mn	21498.7	21286	19954.3	18657.7	5835.38	2377.76	6007.6	4250.44	5990.98	4649.12	10939.8	6606.98
2594	2594: 552.326@23.1mn	36942.4	64499.8	20542.5	21279.5	45325.4	47736.9	28606.8	39965.2	89987.6	78131	55694.2	122487
2595	2595: 552.344@1.0mn	7576.03	6714.37	8719.23	10568.7	30553.4	26730.5	25962.5	26827.9	10419.2	8410.96	13804	18497.1
2596	2596: 552.849@1.0mn	19264	25416.7	24288.9	26037.4	45940	44464.7	50917.8	46529.5	28041.8	21686.8	31151.3	32728.7
2597	2597: 553.26@19.3mn	7390.49	8700.61	6964.17	15365.7	12863.7	7757.64	5822.36	19599.3	7129.22	4045.21	18960.6	73065.5
2598	2598: 553.261@27.9mn	5357.9	9977.55	9097.17	15238.3	10031.5	6799.76	8583.2	15158.9	4521.28	5399.62	4637.99	9090.63
2599	2599: 553.258@5.8mn	2245.25	2873.93	3059.39	3120.45	9558.87	8107.97	9954.43	11148.9	6004	2991.68	9014.54	10119
2600	2600: 553.299@22.3mn	1757.37	533.816	1893.23	4074.3	1032.43	2768.73	2393.59	2703.51	49066.4	45387.3	7463.25	963.73
2603	2603: 553.352@1.0mn	31914.5	39554.7	37654.7	35278.1	70668.1	69844.2	69462.4	66496	43723.5	30626.6	42737.7	53846.7
2604	2604: 553.853@1.0mn	24822.4	28440.7	29118.3	30087.8	57271.2	59163.5	56599.6	53304.8	32326.9	28919.1	35422.5	39811.1
2606	2606: 554.33@22.6mn	4869.07	3369.59	3929.86	7117.66	7963.34	9971.55	11515.6	10285.7	76505.5	75096.8	5322.32	10593.5
2607	2607: 554.354@1.0mn	19206	27055.7	23902.4	27774.4	40416.2	38445.2	35872.3	42542.8	28329	22276.3	29925.8	32838.5
2610	2610: 554.649@1.1mn	10371.9	9517.08	11472.9	9432.4	26292.3	17850.7	25387.1	19061.8	38530.3	15803.5	30890.9	30482.2
2613	2613: 555.278@22.9mn	82128.4	78379.7	15241.3	18775	201657	186104	70039.9	150240	28119.6	25107.4	112246	274714
2614	2614: 555.298@8.1mn	15065.2	33437.2	20429.5	46519.5	26137.5	45671.6	45015.3	42648	26321.8	23732.3	33964.3	43748.6
2615	2615: 555.312@22.5mn	15837.3	13870.4	16973.2	19576.7	31562.5	24747.1	16159.4	14588.1	176518	142007	39090.2	44635.8
2617	2617: 555.326@22.6mn	7376.93	6483.67	9714.65	10092.6	8947.88	11734.6	13700.2	14795.8	31939.8	25321.2	5725.07	9346.56
2623	2623: 556.206@1.9mn	1730.39	3153.91	10.6876	47.7985	52145	20503.2	122.22	16.7193	21014.6	9367.01	23481.6	161.508
2625	2625: 556.294@22.8mn	59409.5	101116	74225.4	60382.8	32111.8	36398.2	52510.5	39472.2	12887.6	13670.3	34306.9	35832.2
2628	2628: 556.853@1.0mn	49018.3	55795.3	53092.1	46850.9	30723.6	36498.6	37061.9	38039.7	45411.5	46120	43854.2	41224.7
2630	2630: 557.171@22.7mn	200.167	244.079	191.339	80.5188	236.595	215.037	247.902	105.969	267030	283648	1220.47	2332.52
2631	2631: 557.171@22.4mn	1576.37	340.804	1121.54	2292.85	3261.03	2967.57	6114.16	2886.07	214765	224365	4332.44	2048.16
2636	2636: 557.297@22.8mn	15392.9	23068.4	18565.5	13952.2	12138.5	13949.6	16046.7	14871.9	2338.58	2534.52	11018.9	16669.5
2637	2637: 557.32@24.0mn	9976.38	11754.5	5579.42	7677.87	11676.7	6108.86	12353.9	13186.4	2355.11	1137.02	12607.8	16520.4
2638	2638: 557.343@25.9mn	17311	27482	14222.9	3979.77	11006.8	4722.31	16624.7	3740.81	2655.94	2427.87	13117	6348.2
2640	2640: 557.839@1.0mn	5838.1	10092.2	6874.2	15344.2	63493	51904.6	54753.3	52401.9	20060.5	8297.3	19482.4	28990.6
2643	2643: 558.174@22.7mn	0	42.838	0	14.8658	0	0	0	0	54379.6	62002.4	0	144.237
2646	2646: 558.36@23.9mn	79071.9	118593	66144.7	39073.2	60207.5	31128.6	65691.1	54085.9	15098.3	11040.1	86505.5	58871.3
2648	2648: 558.608@4.9mn	16267.1	21146.6	18842	9360.98	4445.86	1396.17	2631.26	3020	3898.28	2275.83	7606.9	2697.14
2651	2651: 559.11@4.9mn	35100.6	38560.8	33897	20097.5	6115.03	3228.97	7970.31	5393.46	8202.7	6446.81	15214.4	6908.85
2653	2653: 559.324@24.5mn	22472.3	17879.7	21657.5	23849.7	42384.1	50314.4	41124.7	55516.4	4540.15	2593.95	28674.4	57991.9
2656	2656: 559.486@22.6mn	31898.9	35622.3	23997.6	23055.5	26359.7	15800.7	10314.7	21884.4	37701.2	34945.1	32598.8	48007.9
2670	2670: 561.193@6.4mn	11120.8	8301.73	9287.66	12958.3	13425.3	9857.07	12940.9	11629	12411	7139.34	16672.5	14820.9
2672	2672: 561.253@22.8mn	65010.1	119238	103134	81812.3	39851.5	44315	60268.9	39714.5	12088.2	12347.6	33168.9	37796.7
2673	2673: 561.313@24.2mn	19977	20999.5	55202	48436.4	16055.4	12524.6	30607.6	14625	2361.28	2097.45	14554.6	10678
2674	2674: 561.34@22.6mn	92226.2	95311.3	71210.9	94894.7	107301	86725.1	58689.5	83865.8	101647	98433.8	118992	137351
2675	2675: 561.342@1.0mn	17913.1	20493.2	25094.9	26687.9	58193.6	62692.6	64050.8	61828.3	27508.5	20965.1	23983.6	37852.7
2680	2680: 562.254@14.6mn	3183.71	2910.45	1292.28	1287.22	784.911	1402.92	397.676	2504.02	303951	232482	1817.55	634.26
2681	2681: 562.254@15.4mn	274.592	214.03	146.85	63.9297	269.909	81.8489	0	151.612	219523	163298	469.103	170.422
2682	2682: 562.253@9.6mn	1000.45	178.012	343.841	13.6536	619.412	86.7768	54.2389	438.126	28181.7	10213.3	822.318	48.3488
2683	2683: 562.254@15.0mn	1024.76	891.598	891.069	735.432	38.9693	517.708	324.377	1984.03	125911	99174.6	730.572	475.892
2685	2685: 562.32@23.3mn	11222.2	9343.02	11197.3	11766.9	25897.5	29009.4	16095.2	25603.7	5632.49	8731.66	15238	31191.9
2688	2688: 562.351@23.1mn	33171.9	32752.5	17049.9	16492.5	42530	33127.7	38269.6	45837.8	5284.06	2679.44	43732.2	66063.8
2691	2691: 563.256@14.6mn	175.65	46.1838	128.588	275.351	26.7717	49.6648	15.3452	157.81	101168	70342.6	344.318	74.9609
2692	2692: 563.256@15.4mn	16.414	63.9198	90.6647	81.4843	32.6265	163.724	55.941	6.38129	73253.4	55025.8	250.72	38.3165
2694	2694: 563.317@23.9mn	436566	595944	345910	265172	367302	211160	363256	295363	135134	90009.3	485145	348019
2695	2695: 563.35@22.5mn	13237.8	13599	6631.35	9872.53	25489.1	9518.71	5379.93	14178.3	30614.2	23007.4	28932.8	35284.2
2701	2701: 564.268@9.4mn	2970.55	949.978	189.116	365.117	2657.6	1125.33	59.8482	0	43672.9	22702.7	4391.7	380.489
2703	2703: 564.268@8.6mn	433.127	205.936	497.923	316.726	444.945	732.055	119.478	11.5634	21336.3	8227.82	551.028	280.151
2709	2709: 565.299@23.5mn	132421	128816	220110	208106	147922	117519	208359	203476	26412.1	14045.1	114118	224203
2716	2716: 566.284@12.6mn	1.3159e+06	1.37948e+06	924872	18271.4	1.11594e+06	613161	546487	12526.8	695746	330916	1.11114e+06	15003.7
2717	2717: 566.284@13.5mn	60503.6	66652.1	62464.6	802.945	108103	36601.7	38524.4	154.375	13794.3	7514.81	66782.3	324.859
2725	2725: 567.284@23.3mn	29818	33781.2	28851.3	30932.2	64473.3	64636.1	51933.6	65571.2	12550.7	3374.32	39174.1	76020
2726	2726: 567.283@23.0mn	35661.5	29466.3	29936.3	33420	41131.3	53397.8	47497.1	61750.2	9306.99	4477.35	43292.7	81444
2728	2728: 567.287@13.4mn	27547.6	25973.3	21751.4	344.005	44534.3	24479.8	16867.4	315.016	7036.36	2755.76	32823.1	222.392
2729	2729: 567.31@23.1mn	193780	212178	85524.4	96810.8	244862	218500	196460	249290	49265.7	23268.7	243648	335991
2739	2739: 568.299@12.5mn	216398	202194	88907.8	5166.76	201858	150299	36855.2	3040.31	169803	190224	76782.4	2447.61
2748	2748: 569.307@24.0mn	5326.7	3558.47	20740.3	21800.2	3739.61	1266.41	3952.39	6034.43	303.887	610.005	4043.4	1986.46
2750	2750: 569.315@24.9mn	3396.89	2265.47	14323.3	11709.9	2374.06	1843.84	6436.33	3404.29	168.967	143.048	1263.51	953.1
2751	2751: 569.325@23.6mn	16057.1	19808.2	12046.1	13124.9	37708.7	30799.6	19394.8	40142.9	10068	5557.3	28289.5	55595.5
2753	2753: 569.338@1.0mn	10631.7	10038.7	9682.76	14078.3	38821.6	35541.9	35312.3	38048.9	11614.8	6938.51	13475.1	19026.3
2754	2754: 569.343@26.1mn	68269.1	113576	65204.2	28341.4	28887.9	15851.6	45360.8	9425.46	17479.1	17530.4	52548.7	5461.61
2759	2759: 570.245@21.4mn	149.682	88.3911	88.193	69.2858	43380.4	19981.5	14558.1	33156.1	49.4168	6.79892	410.417	633.921
2760	2760: 570.273@22.5mn	23863.3	44476.9	41674.6	29762.4	13432.4	17779.2	25563.9	20934.9	5794.54	6561.92	12852.5	11860.2
2761	2761: 570.277@22.5mn	24209.6	44418	41660.5	30121.1	14074.3	17949.1	25505.2	18655.9	6041.21	6509.9	13050.1	11914.4
2765	2765: 570.505@1.0mn	7854.06	11588.4	11263.7	11728.4	28171.3	31123	34005.8	30090.5	12316.6	9726.12	12128.3	24349.7
2768	2768: 571.275@23.1mn	9062.19	8191.95	1694.51	2204.54	38910.7	31676.7	5496.3	19291.9	4256	2281.04	13119	41109.5
2770	2770: 571.305@22.7mn	40319.3	42594.6	21487	24627.2	52545.7	45205.3	47385.1	57134.9	4147.47	2289.24	42477.8	59182.2
2772	2772: 571.325@24.5mn	32997.3	42222.1	18623.1	13591.6	26392.6	13947.3	22445.9	16346.6	9331.01	2625.02	28067	12239.2
2775	2775: 571.359@26.7mn	10695.5	13387.2	7326.95	5821.82	7674.18	7109	5526.84	3021.19	3515.31	664.764	10802.1	4725.26
2776	2776: 571.363@23.3mn	37388.2	38931.7	52142.7	66296.2	29401.6	69820.1	55167	71403.4	57869	53556.4	56717.5	50630.3
2782	2782: 572.342@23.8mn	2202.53	1789.93	20872.4	23157.5	1325.26	1201.71	4441.92	3380.13	121.719	80.6364	96.5269	2565.29
2785	2785: 572.397@24.1mn	66434.5	80567.7	110500	143449	73670.5	186106	107644	127510	107773	88497.6	101081	92177.9
2789	2789: 573.175@1.0mn	14910	14433.2	15402.3	16124.3	30009.7	29434.9	33591.1	30331.4	16610.8	13640.3	19044.3	27377.3
2790	2790: 573.338@24.2mn	106711	101613	41866.1	37254.9	68039.4	48066.6	65923.3	50192.7	10986.7	9929.89	97085.7	45208.1
2803	2803: 575.182@22.7mn	804.553	95.7527	622.396	558.669	627.884	180.246	259.181	399.211	177244	184756	1167.9	667.501
2804	2804: 575.184@22.4mn	2432.1	4379.75	9285.42	3175.39	3054.01	1376.79	2557.76	2242.02	119103	126058	2823.79	1365.6
2806	2806: 575.231@22.5mn	37141.9	68884.8	76805.5	42280.2	20268.8	21151.9	37112.5	24863.4	100220	100291	15898.8	13725
2807	2807: 575.324@24.4mn	45577.5	57516.9	113352	55187.9	30725.7	24212.7	65203.5	34674.5	6799.52	4919.89	36811.1	25239.3
2812	2812: 575.725@22.5mn	0	214.296	0	50.42	0	0	13.4266	85.0254	31657.9	34417.3	0	94.4568
2813	2813: 575.838@1.0mn	4755.06	8191.21	8536.2	15980.1	40606.5	39762.9	38954.9	36499.8	14588.4	6533.35	19116.5	23178
2815	2815: 576.185@22.7mn	0	5.60691	0	58.4749	0	3.71697	0	5.1851	35779.8	41000.4	0	0
2819	2819: 576.507@1.0mn	11913.9	13947.8	16340.4	20290.9	52219.4	45951.8	39174.4	49225.9	17369.3	14699	19410.2	24347.2
2823	2823: 577.3@23.8mn	33911.6	22866.1	135460	137286	20220.5	19142.9	48901.6	39978.8	3886.5	3319.35	14280.9	26985.8
2825	2825: 577.354@24.1mn	194212	250186	273689	345082	255899	424393	350287	403746	278824	251291	288946	371358
2828	2828: 578.165@1.0mn	9875.54	11215.3	10000.4	13161	29829.1	28002	27796.5	29411.3	12329.2	8394.71	12986.5	18586.8
2830	2830: 578.343@1.0mn	7546.36	9687.19	9108.08	15483.4	29228.2	33069.9	31922	32804.6	13919	8560.22	12894.7	19486.8
2831	2831: 578.351@23.2mn	29117.4	29252.2	6322.15	8406.23	63357.7	42655	26013.3	50644.3	3397.53	833.482	44307.6	89780.6
2834	2834: 578.846@1.0mn	25429.5	34344.9	33406.8	36392.3	63797	61825	66180.7	65136.5	37267.8	26265.5	40007.1	42648.6
2836	2836: 579.174@1.0mn	13316.6	16553.9	16467	18220.7	36696.1	35280.5	33846.5	36296.2	15744	12347.2	19566.7	23844.1
2837	2837: 579.291@26.0mn	1.18818e+06	1.20036e+06	1.2312e+06	1.10476e+06	1.0698e+06	1.21688e+06	1.00917e+06	1.23683e+06	1.23657e+06	1.1475e+06	1.09353e+06	1.0087e+06
2839	2839: 579.351@22.6mn	303894	314995	244937	295083	331812	286242	200540	287995	329249	307948	378489	421281
2846	2846: 580.3@14.4mn	26055.5	27364.1	13118.3	234.181	77522.4	42505.4	26202.6	553.967	11903.8	5377.92	22185.4	4057
2847	2847: 580.33@18.3mn	2120.93	1454.19	1105.53	4066.17	11828.4	1252.3	7966.89	22980.2	5250.72	178.047	14459.2	47723.7
2848	2848: 580.349@24.5mn	10764.8	8512.24	26261.1	29910.7	2641.77	1289.18	11644.7	10448.8	90.7318	158.334	2358.87	3628.86
2850	2850: 580.38@24.9mn	20310	43488.8	25480.7	13006.8	9802.86	4423.89	11456.5	10166.5	1942.77	2056.65	20193.9	10686.4
2851	2851: 580.839@1.0mn	11910.7	14735.2	16098.2	23105.7	32267.2	25705.4	29703.6	28434.2	16515.6	11707.2	16427.9	24293.8
2857	2857: 581.36@22.6mn	27474.9	29121.6	15757.4	25203.1	28835.8	15787.6	6955.32	19798.6	48002.2	20171.6	39608.5	76537.9
2861	2861: 582.279@8.3mn	23398	14677.7	10172.9	111.434	7721.25	1833.12	4222.69	233.341	15552.9	7380.69	10334.1	366.994
2865	2865: 582.36@24.1mn	23397.6	23328	49691.4	46360.6	25585.9	28886.6	49597.9	47190	799.621	600.728	14607.2	25796.2
2869	2869: 583.307@23.2mn	94500	111850	38073.8	25189.9	203758	184099	81793.3	150694	30374.1	12913.1	160367	268095
2870	2870: 583.341@23.8mn	22129.5	21313.1	17672	11763.2	27968.2	15070.3	22770.4	25607	14085.5	3538.19	20529.6	32234.4
2875	2875: 584.17@1.0mn	13327	14553.1	15079.7	18617.2	43525	43448.9	43584.9	43848.6	17220.9	12662.6	20208.4	26195.7
2876	2876: 584.291@22.9mn	149650	238104	185044	185869	91928.5	85048.5	108202	105482	82162.2	78369.2	107277	122900
2879	2879: 584.375@24.2mn	14981.5	16609.5	2161.53	2818.59	16677.6	16886.9	7479.7	8381.5	1703.91	522.218	16458.2	8719.39
2885	2885: 585.286@18.3mn	2869.72	1647.33	1324.09	9548.66	19307.5	1750.54	15011.8	36429.7	12645.9	485.687	19054.1	88167.4
2888	2888: 585.307@24.5mn	62076.4	69064.1	140586	138052	37367.9	34427.4	74651	56855.5	12664.8	13759	40128.6	35961.2
2889	2889: 585.314@24.5mn	51998.3	57706.2	113265	123528	32491	28375.7	57722.9	39958.5	11323.6	12063.6	34132.8	31701.4
2890	2890: 585.317@22.7mn	18981.3	21219.4	14882.9	14378	25052.6	24499.4	27005.8	33398.3	728.199	910.306	17440.3	21537.9
2891	2891: 585.323@24.5mn	54801.4	64219.7	117641	108792	36280.8	27917.7	63952.1	46321.8	12565.6	13692.5	37082.6	31533.7
2892	2892: 585.338@24.9mn	146009	192487	134802	84621.4	88737.2	62823	111410	80388.6	31394	33205.1	124247	77511.6
2895	2895: 585.84@1.0mn	14585.9	12570.4	14745.7	15690.6	42809.5	37371	42633.7	37524.9	17868.6	12228	19818.9	25599.6
2904	2904: 587.318@24.1mn	115960	97450.1	159299	194774	112818	127497	182064	173391	10832.1	5294.5	65677.6	152284
2912	2912: 588.393@23.3mn	215850	268209	258340	374490	222662	429897	359758	429743	310088	275181	352351	336017
2914	2914: 588.82@1.0mn	36627.7	48420.1	44768	41936.7	75561.4	78217	69731.4	71418.5	43239.7	41971.7	53399	61998.2
2916	2916: 589.247@22.9mn	224389	350908	285858	287906	139491	121168	170535	150331	115955	121781	149440	175131
2917	2917: 589.252@11.8mn	1394.12	1439.05	9576.37	7856.23	1422.88	1204.98	18128.3	15532.6	80.568	7.82085	1.94121	3369.5
2918	2918: 589.332@24.2mn	71417.5	59318.4	25408.9	31550.3	51264	53703.1	37004.1	57971.9	6458.45	4448.32	58614.8	34398
2919	2919: 589.334@23.8mn	143370	132153	70581.2	87587.6	140076	155465	188593	161133	22212.7	11960.8	138258	200944
2920	2920: 589.371@25.7mn	23865.1	33733.4	20569.4	6552.64	18548.1	7698.26	19486.2	8340.3	8078.88	5184.69	19316.3	8311.41
2923	2923: 589.832@1.0mn	31859.5	37907.4	37332.3	42617	76702.5	70151	76951.5	67266.3	43234.3	35727	45298.7	53454.6
2931	2931: 591.319@23.4mn	16710	15865.9	20403.8	15574.9	20446.3	17698.5	22676.6	24435.5	3663.95	3189.83	14677.6	23631.8
2942	2942: 593.349@23.3mn	362758	424647	394248	612956	409141	661615	590870	681218	490840	437098	548576	580193
2946	2946: 594.28@13.2mn	53.175	217.66	156.329	16.7099	239.97	0	0	2.89427	27665.6	20886.8	0	0
2950	2950: 594.368@8.9mn	24570.6	30631.6	24575.6	41278.4	21055.9	54933.7	42564.2	42371.9	26164.4	30937.2	41562.6	38048.2
2953	2953: 595.164@12.4mn	126997	160076	127316	124133	50328.7	28547.1	57768.3	61178.8	115155	87843.5	155057	134143
2954	2954: 595.265@26.0mn	14628	14176.6	16423.4	14267.6	15183.1	16203.6	12771.6	15079.2	19474.8	17090.6	15913.5	13679.2
2955	2955: 595.309@22.7mn	15035.9	17999.2	15603	21127.3	25514.7	27169.7	36862.4	37944	45576.1	45305	17767.1	31088.5
2956	2956: 595.312@23.4mn	13666.1	14218.8	19266.1	24968.3	20687.4	16938.7	22532.9	20215.7	9194.54	6193.83	18740.2	25043
2957	2957: 595.34@22.4mn	36631.7	49495.6	43066.9	42084.9	40793.3	40877.5	43815.7	48176.4	20890.4	15990	38407.7	46315.5
2959	2959: 595.344@20.0mn	6021.63	10445.1	5621.74	10504.6	25948.1	10686.7	8166.99	16474.3	4929.17	1250.52	17122.6	30598.1
2961	2961: 595.35@23.3mn	22545.2	24804	27395.7	36117.3	30167.7	41936.6	41550.3	40220.7	26399	22017.6	31862.1	40147.6
2969	2969: 596.294@22.9mn	24590.5	25715.2	23992.2	27420.1	16278.2	8163.19	15103.2	16227.1	23786.8	23799.8	21382	25259.4
2970	2970: 596.293@7.7mn	148.393	2.22558	4.24533	37.3048	262.703	37.3778	290.394	244.451	15259.4	34901.3	24.5628	1.23351
2977	2977: 597.362@22.6mn	2.43669e+06	2.50713e+06	1.99875e+06	2.40989e+06	2.67728e+06	2.23553e+06	1.54215e+06	2.2917e+06	2.51358e+06	2.29919e+06	3.05037e+06	3.34069e+06
2978	2978: 597.373@27.9mn	30842.1	43776.8	29228.2	7573.3	9303.98	4739.99	18834.8	1844.1	6352.57	7446.04	20138.1	1283.6
2982	2982: 598.307@23.1mn	312709	438932	324448	392915	247333	198397	217801	269896	304727	292364	312207	358544
2983	2983: 598.31@12.6mn	8939.16	9650.17	2662.2	61.1624	12410.8	9175.7	1088.4	91.9334	147907	237526	5637.51	180.16
2984	2984: 598.31@12.1mn	33625	32979.6	24820.4	55.7333	69439.8	35445.1	25407.6	117.87	10002.2	7355.99	50108.5	384.651
2986	2986: 598.327@23.3mn	10067.5	13354.5	10051.6	10184.5	11097.1	7888.97	12003.2	16944.7	6848.9	4221.37	7208.82	13850.2
2993	2993: 599.236@2.2mn	35.9912	0	45.7475	0	11509.2	2006.29	91.5211	4.74704	63167.1	39560.4	509.287	8.08103
2996	2996: 599.314@12.6mn	2054.89	1837.48	574.899	265.976	8543.48	2284.96	61.2314	50.8633	47294.7	75406.3	6470.43	6.48463
2997	2997: 599.321@23.1mn	154588	202197	124061	145596	156909	112364	120673	146407	104473	94319.1	163547	218970
2998	2998: 599.323@8.9mn	15859.7	14138.6	11910.9	26789.1	13664.4	30279.8	22943.5	31991.9	15780.7	13474.4	24205.1	24778
3007	3007: 600.33@23.1mn	37636.3	51878.7	26769.3	32535.5	37399.5	26443.1	32463.5	40629.4	24173.1	21779.6	38483.7	59306.5
3010	3010: 600.369@22.6mn	27952.5	29341.4	22481.2	26133.7	27430.5	22393.7	16023	26410.4	33439.2	24639.9	26927.9	26155.2
3011	3011: 600.369@23.9mn	25487.6	25098.5	9419.63	10396.6	42138.7	42946.9	23851.3	44886.7	6926.76	2212.77	28741.1	41409
3014	3014: 601.248@23.0mn	26693.5	35008.8	26306.4	37840.6	18494.1	13204.7	16383.8	19177.4	28541.4	29979.2	26328.7	34657.7
3016	3016: 601.317@22.8mn	30892	30069.2	8033.53	8210.08	46554.5	31271	15919.5	31116.8	5266.69	2555.19	32088.1	55085.7
3018	3018: 601.355@24.9mn	60645.3	78043.3	33974.2	24109.9	43905.6	33253.4	40142.5	40772.5	11561.7	11101.8	71860.3	43990.4
3032	3032: 603.217@5.2mn	15.7884	0	68.9248	76.4572	297.356	112.742	10.7157	54.1131	15869.1	18826.9	124.185	30.8172
3033	3033: 603.217@3.2mn	165.477	217.983	122.948	125.241	715.784	518.169	0	25.0218	36854.6	34270.8	50.7038	79.7934
3034	3034: 603.217@1.9mn	260.339	14.9132	37.6306	133.862	448.131	569.655	43.5918	26.193	60755	64811.5	110.141	21.8252
3035	3035: 603.217@5.7mn	90.2674	258.903	139.761	220.266	385.52	213.131	0	115.752	33311.7	35953.4	415.021	51.5118
3036	3036: 603.262@23.1mn	456637	647038	497055	643815	399696	295113	353242	383738	471716	479823	475098	543868
3039	3039: 603.318@24.2mn	25309.5	22853.2	25782.8	27316.9	52716	53844.3	51111.1	61038.8	2773.91	3189.24	22951.1	49031.4
3041	3041: 603.344@24.5mn	23824.5	14564.4	22053.1	20917.9	34635.4	32515	43923.3	38503.6	961.012	914.485	17901.3	24072.7
3042	3042: 603.383@26.5mn	16304.9	14692.9	10879.6	15141.1	11499.4	8013.11	7652.61	5338.71	7081.21	1586.78	13531.7	7195.01
3055	3055: 605.279@18.4mn	22270.8	31113.1	24421.6	9828.01	18437.9	20256.8	32876.3	21454.7	8740.65	9634.39	32343.3	20746.6
3068	3068: 606.342@22.5mn	1269.26	1567.26	1800.98	3155.02	1427.26	621.446	762.841	477.253	7965.34	8158.6	512.393	192.34
3070	3070: 606.828@1.0mn	69667.3	81909.9	76146.5	78470.3	121030	121680	127631	121396	90286.6	70082.2	83583.7	95474
3072	3072: 607.309@22.7mn	7811.75	11412.2	9388.68	13779.7	9295.02	12365.6	14382	13722.9	2632.26	1911.3	13511.7	14953.4
3079	3079: 608.413@25.8mn	14022.2	24297.4	10961	4466.51	5590.64	4217.52	7950.82	4765.61	2428.2	1985.59	11660	4881.59
3080	3080: 608.468@4.6mn	101775	120860	105229	46030.4	177049	145342	109069	106953	157233	106506	110486	161524
3082	3082: 608.634@4.6mn	72997.5	82444.8	97800.4	59857.6	170722	148611	152850	140200	108532	110879	121629	121717
3083	3083: 608.801@4.6mn	47767.2	87743.2	67828.4	33274.3	164735	94574.8	100235	104077	112231	97713.7	69242.5	113492
3087	3087: 609.29@22.4mn	8646.36	6377.91	9986.49	21368	10255.9	13465.2	14634.4	19541.1	5852.01	3703.67	5892.47	14848.5
3088	3088: 609.326@23.4mn	49365	79124.5	52713.6	49685.1	69113.8	63703	78014.3	85621.3	41607.3	30936.9	63976.7	63356.5
3089	3089: 609.323@22.9mn	18133.9	21191.7	15958.7	22028.5	32557.8	37113.2	25142.5	47642.3	9512.96	5687.44	19962.7	47422
3090	3090: 609.328@1.0mn	11301.4	14159.6	13435.3	19389.8	28135.8	30174.4	26861.7	28530.7	14555.4	11221	17051.5	21083.9
3095	3095: 610.309@23.2mn	38998.6	40210.1	40937.2	45710.7	23359	22902.6	25926.5	31103.3	53283.4	54369.3	48134.5	45015.7
3099	3099: 610.335@1.0mn	13613.4	18738	23806	18769.3	36702.2	36402.1	36868.6	33939.5	22187.5	15109.5	21732.6	25932.9
3101	3101: 610.391@24.5mn	16176.1	15786.9	23760.5	17038.9	20105.4	16629.7	33676.1	22479.4	1260.94	347.539	13810.6	21033.8
3102	3102: 610.718@1.1mn	17445.9	11607.1	10079.1	13479.2	3962.37	3870.21	3195.98	2902.23	5936.74	13783.3	7987.08	5867.64
3105	3105: 611.159@10.6mn	8.88427e+06	1.0562e+07	9.38415e+06	9.49062e+06	5.72524e+06	3.97446e+06	5.52057e+06	6.17482e+06	8.58174e+06	6.53483e+06	9.4632e+06	9.26806e+06
3106	3106: 611.28@22.5mn	8081.51	9623.76	19289.2	26398.8	10603.9	8928.7	12109.5	14174.8	31740.4	27228.3	8586.41	10043.1
3108	3108: 611.305@20.5mn	7314.07	3944.79	732.538	2500.32	11538	18485.9	7758.77	15739.9	704.106	316.347	9821.03	19101.4
3111	3111: 611.353@26.7mn	15066.2	21244.6	26434.2	8252.83	6360.29	4268.87	16997.7	2337.99	622.978	906.096	9033.33	2290.46
3118	3118: 612.321@23.4mn	439736	573951	448242	565696	381688	289312	312881	402735	614630	592446	589452	662772
3119	3119: 612.406@24.1mn	52797.3	52242	27962	18647.6	46967.7	54579.7	64456.2	59279.4	4580.7	4100.72	52263.7	54639.5
3121	3121: 613.156@1.3mn	103468	62362.3	142683	135746	3144.17	7383.96	19523.7	5547.65	32667.8	25835.4	17032	44766.8
3123	3123: 613.314@7.4mn	12985.3	18444.4	15021.5	12434	13973.8	12162.2	12318.8	11819.5	21410.8	16958.9	10786.5	8844.08
3126	3126: 613.355@22.4mn	252305	316676	261149	254951	290088	234642	264243	300784	156563	110367	231904	258106
3127	3127: 613.355@20.3mn	19661.7	17459	16106.2	34852.2	29152	13353.2	10133.1	29511.7	16425.3	5566.98	37673.3	103077
3129	3129: 613.368@25.8mn	53190.3	89268.1	60718.8	28229.2	30055.4	25699.1	48407.4	23532.5	14628.9	14144.7	47363.5	24872.5
3131	3131: 613.564@7.4mn	18344.9	29047.2	22712.5	19562.1	17106.7	19287	20574.8	16501.8	28315	20728.5	11604.4	11110.2
3134	3134: 613.823@1.0mn	16486.9	20900.6	21162.7	27112.5	62006.5	63729.9	63689.9	59197.6	27086.9	17335.3	27640.6	37289
3148	3148: 615.264@23.1mn	32899.1	36969.6	31472.7	46063.4	24416.2	12910.8	17863.7	27767.8	36644.6	38142.1	27673.2	29652
3151	3151: 615.35@24.5mn	85046.1	65692.2	92492.7	86902.8	82940.8	77574.2	134133	113933	9803.52	3277.83	59277.3	93080.3
3153	3153: 615.371@22.6mn	65323.9	63355.2	54719	64828.6	67150.8	48383.1	37606.7	62061.9	95329.8	77817	84447.5	95021.6
3154	3154: 615.375@23.3mn	25121.4	27606.1	37211	47151	24474.6	55181.7	45465.7	58879.5	45586.5	35020.6	39789.4	40846.5
3159	3159: 616.324@1.0mn	9227.61	10358.4	12268.8	9613.17	17591.3	19727.8	17884.7	22081.4	15305.7	9787.24	11416.6	15818.5
3166	3166: 616.405@25.1mn	673.336	306.321	147.013	269.079	1382.8	376.75	251.591	184.39	34498.1	19051.7	4796.46	10590.4
3167	3167: 616.423@24.0mn	124480	151688	154211	243021	134206	278104	226819	263286	192494	171944	244255	229399
3168	3168: 616.505@1.0mn	13439.6	10637.6	11297.6	13834.8	25763.8	28558.6	24766.2	23951.2	16427.6	10971.5	16938.6	19005
3169	3169: 616.674@1.1mn	9458.58	9749.38	10684.6	10570.4	9272.95	8413.05	8867.85	8924.16	12850.4	11492	13510.5	11613.6
3170	3170: 616.831@1.0mn	25439.8	32877.5	32905.1	31902.4	59636.6	60032.4	60576.9	56439.5	33360.7	25274.2	38257	44496.2
3171	3171: 617.146@12.4mn	39845.8	54720.1	45420.2	42383.3	15188.1	9414.62	18593.8	17015.2	35891.9	29064.2	48850.5	46006.5
3174	3174: 617.245@23.0mn	6846.41	8973.66	8231.18	11526.5	6180.18	2778.03	6708.3	7442.01	6790.22	5517.2	4787.37	7205.3
3175	3175: 617.277@23.4mn	644554	812271	645620	900023	575076	432305	479030	567320	942361	966333	836484	989729
3181	3181: 617.364@24.1mn	192132	196787	125790	94515.6	233907	204729	270157	207176	37086.8	27903.8	184717	147439
3186	3186: 617.828@1.0mn	15515.6	25338.2	26173.2	27802.3	52203.5	49427.3	44125	44824.5	27569.2	18250.9	26957.4	35214.3
3193	3193: 618.38@23.0mn	6815.84	9883.75	1572.07	5035.67	17050	23562.8	11484	22419.9	1132.03	1047.19	11402	22706.1
3200	3200: 619.339@22.8mn	6726.15	12353.2	15836.9	8231.93	9061.93	5208.07	17776.5	11603.5	581.018	739.706	7341.71	5749.35
3206	3206: 620.499@1.0mn	10465.3	14646.3	12349.6	13625	32374.6	34419.1	35250.6	30220.2	17885.9	10058.7	19345.6	21008.8
3208	3208: 621.326@23.4mn	78889.4	135216	80360.8	69636.5	85697.1	72696.6	74725.2	72845.8	42223.8	52937.8	97232.2	74215.5
3210	3210: 621.36@23.9mn	166719	150484	96369.3	104044	178514	130722	133508	163147	55458.2	35058.1	202950	250519
3212	3212: 621.359@25.1mn	1145.16	910.524	453.643	136.467	2449.45	533.113	423.89	632.9	78706	43934.4	9062.05	32919.7
3214	3214: 621.379@24.0mn	234137	251850	241013	385909	234714	448648	398283	451954	353025	285292	365879	401716
3216	3216: 621.826@1.0mn	16906.1	20129.6	16292.6	20175.5	42301.9	41608.8	43536.6	39989.9	19413.7	11533.7	20863.9	27417.2
3217	3217: 622.146@10.6mn	64164.4	62572.9	68320.2	82212.8	44479.4	25174.6	54335.1	43117.2	48204.6	53670	59813.6	83195.9
3222	3222: 622.363@25.1mn	441.121	50.3256	222.024	41.6867	797.574	38.9864	135.231	265.084	22703.8	12768.2	2176.79	10819.3
3226	3226: 622.647@10.6mn	39750.5	49874.5	39138.9	64412.6	35688.1	18517.7	38431.9	32122.9	38414.1	37787.5	44788.8	57018.4
3227	3227: 622.818@1.0mn	26642	36089.1	35646.3	38995.6	86267.9	80512.9	83460.3	86682.4	42144.3	28042.5	40963.1	43796.3
3229	3229: 623.146@10.6mn	28665.9	30725.8	34658.8	39907.9	20323.6	12100.8	23936.1	16464.4	21376	23143.4	32780.3	42121
3230	3230: 623.288@18.4mn	5926.88	10734.7	6567.54	1799.4	4473.43	5020.5	10738.5	6354.97	1135.16	1811.24	9432.9	5336.69
3236	3236: 623.823@1.0mn	24954.2	28487	27041.3	30658.1	52881.7	49045.7	56914.6	54136.1	28649.1	17425.2	28623.4	32735.8
3237	3237: 624.324@23.5mn	58882.5	73440.4	48454	59418.6	42464.8	31271	31682.4	43659.6	71031.7	68368.2	78075.4	88684.2
3240	3240: 625.141@1.0mn	3717.45	5365.03	6371.93	7402.65	21469.3	16765.8	18446.6	16740.9	7625.83	4327.92	6217.75	7230.69
3241	3241: 625.16@22.7mn	0	0	0	0	0	0	0	0	99286.4	115669	0	0
3242	3242: 625.174@12.8mn	29357.4	44538.6	26043.9	25775.4	16861.3	13145.3	18290	15533.5	18106.4	18235.8	19961.9	17285.9
3243	3243: 625.319@22.8mn	54478.3	62623.1	49809.3	60297	90278.2	70291.1	86267.1	79825.3	23291.2	24126.2	80149.1	67960.3
3249	3249: 626.303@23.3mn	73543.6	108426	85444.5	109827	61205.9	46299	63350.9	68331.2	73937.8	72374.1	75844.9	78908.2
3252	3252: 626.337@23.6mn	910777	1.10945e+06	867757	1.08827e+06	830011	655930	670635	843347	1.34835e+06	1.33143e+06	1.27376e+06	1.37268e+06
3254	3254: 626.691@1.1mn	43897.5	35950	28090.9	35665.9	9054.85	7156.2	10345.1	9000.11	25804.5	42178.9	28332	21463
3257	3257: 627.154@8.4mn	71038.1	90876.7	63563.3	78128.1	51740.6	23794.3	41794.5	49842.8	58944.8	55719.8	75258.2	80905.2
3259	3259: 627.301@22.2mn	4763.73	3499.5	2012.29	5144.08	11373.3	17982.4	2241.5	10404.5	5249.55	3439.93	5686.81	13211.4
3263	3263: 627.333@22.9mn	7973.81	10699.6	8263.57	11627.9	18972.9	26650.4	13681.6	31376.9	8055.4	3666.09	14209.5	28402.2
3276	3276: 628.69@1.1mn	27074.9	20205.6	15106.1	19375.5	4471.33	4516.25	4402.04	4968.4	13339.2	22371	18888.4	11692.9
3278	3278: 629.279@23.5mn	66514.7	89799	66824.3	97432.9	48917.9	33473.9	44183.1	52970.1	116397	121464	109784	116537
3279	3279: 629.332@22.7mn	2157.47	759.234	3132.16	5073.13	1592.48	2541.38	2671.51	3643.29	17940.4	16586	1124.97	2659.1
3282	3282: 629.366@24.5mn	23883.7	35352.7	19113.5	12177	16364.8	12790.8	17579.9	11257.2	6726.77	8677.06	26790.4	12242.5
3283	3283: 629.363@24.9mn	10573.1	18214.1	30703.7	23889	11344.1	10660.4	20584.6	16255.3	999.904	884.801	12279.9	18291
3285	3285: 630.134@10.6mn	419676	457077	447999	553484	320799	221952	351905	316043	393159	374705	437653	540526
3288	3288: 630.379@22.3mn	30352.2	37940.9	27293.7	26793.8	48906.6	37479	30346	41391.3	15971.2	12319.7	30616.2	30439.4
3289	3289: 630.636@10.6mn	253816	265810	254618	322481	182366	122463	203586	186231	225814	220285	236600	313517
3290	3290: 630.774@9.2mn	1531.15	1309.17	801.233	1356.93	38281	23315.2	20131.9	34722.2	13294.9	10626.1	7365.07	5197.6
3292	3292: 630.94@9.2mn	778.453	896.883	1167.65	1873.36	47864.1	21982.4	20064.2	32227.4	15591.3	7912.42	9318.33	5092.49
3294	3294: 631.136@10.6mn	111505	116418	111090	144635	81902.8	53450.6	89316.5	78478.3	103234	98591.4	104797	144549
3295	3295: 631.257@23.3mn	103023	143000	124165	161862	92382.1	63716.1	92057.6	103542	108913	126110	98942.9	114675
3296	3296: 631.275@22.1mn	2584.61	2617.2	8047.49	2921.47	13958.4	11276.1	10497	17657.9	524.68	1681.8	224.551	1747.48
3297	3297: 631.293@23.7mn	1.43678e+06	1.69807e+06	1.36282e+06	1.78163e+06	1.35629e+06	1.05344e+06	1.12909e+06	1.32754e+06	2.08798e+06	2.14434e+06	1.97883e+06	2.15985e+06
3299	3299: 631.366@22.6mn	52077	59597.9	35078.3	33742.5	18153.1	6865.2	19004.1	15399.8	13154.3	11899	32074	41844.7
3300	3300: 631.365@23.9mn	64414.2	83948.9	67805.8	37083.2	40009.3	24893.3	51283.1	35949.9	15682.7	15963.6	48326.3	33357.1
3303	3303: 631.373@23.9mn	64410.5	82895.4	67602.2	37078.9	41893.6	25589.4	54109.2	36766.2	15913.6	16552.2	46567.9	35324.8
3304	3304: 631.401@27.7mn	19359.8	19347.8	19930.6	34895.2	26291.1	51010.1	32167.1	45194	32091	35234.2	38708.6	32921.6
3306	3306: 631.639@10.6mn	25684.6	28282	28127.4	35082.7	21461.3	15048.8	22210.7	22223.7	23473.5	18958.8	28413	32419.2
3310	3310: 632.134@10.6mn	13140.1	16930.2	14350.7	22501.8	11415.9	5950.61	14455.2	10078.2	11309.1	12386.9	16589.7	24150
3316	3316: 632.385@23.9mn	41576.6	44257.2	27264.1	19544.6	34186.7	24718.9	30887.5	28804.6	7697.03	7115.97	36726.9	39615.6
3318	3318: 632.417@23.3mn	229604	278707	279851	405348	240634	455336	368009	433112	342973	288197	368742	362769
3319	3319: 632.651@1.1mn	28368.4	29880.5	29063.6	27692.6	26587.1	20016.2	28727.1	21794.2	51946.7	41031.6	53514.6	43689.3
3320	3320: 632.824@1.0mn	21041.1	28842.6	20859.6	28835.3	50763.6	49429.4	50962.3	43901.7	26776.1	22219.1	25406.6	27662.5
3322	3322: 633.141@10.6mn	1.09418e+06	1.17965e+06	1.13891e+06	1.31047e+06	894242	700053	939334	876484	1.04446e+06	997525	1.12608e+06	1.30941e+06
3323	3323: 633.225@22.3mn	27753.2	31150.4	23968.9	26349.4	56288.2	44879.7	32757.6	48626.4	17133.2	12192	32420	31914.6
3326	3326: 633.355@23.5mn	43596.9	58005.3	50339.5	49550.5	42307.4	39379.7	39059.8	57928.5	17966.1	12397.3	41925.7	58550.7
3327	3327: 633.358@24.2mn	58434.6	62510.8	33499	27194.6	101758	87720.4	54222.7	70684.7	7345.73	6171.13	60484.6	94254.4
3332	3332: 633.826@1.0mn	16901.3	23563.9	21218.6	22643.7	37779.4	34314.5	32686.4	34337.3	21562.7	18052.1	22985.3	25102.6
3337	3337: 634.34@22.5mn	321.348	1222	828.368	1641.72	2367.44	2837.29	330.181	2997.87	894.929	908.856	2319.57	3616.36
3349	3349: 635.334@22.3mn	36520.4	42497.3	38094.6	38981.3	59590.5	53015.3	44259.5	49314	25102.5	22317.9	37576.2	41097.3
3350	3350: 635.339@23.1mn	22476.7	22085.6	26700	25648.8	21020.3	23027.1	30708	27980.6	21143.8	11634.4	28198	21353.2
3362	3362: 636.365@23.2mn	10893.6	15591.3	5422.54	3108.87	11316.7	7705.06	12614.7	10898.2	1107.39	175.992	12991.9	14254.6
3369	3369: 637.319@22.7mn	33668.6	23432.6	46895.1	69087.6	30597.4	43290.2	53437	68190	3921.05	1681.27	27645.8	50602.3
3370	3370: 637.323@23.4mn	35908.2	34748.8	38219.9	7118.93	31955.9	39054.9	21859.5	32227.8	14673.1	12432.8	13561.5	36431.5
3374	3374: 637.353@23.8mn	89294.1	118985	54551	52939.7	115609	89140.5	89884.6	125037	64382.2	57740.1	125512	107466
3375	3375: 637.372@23.3mn	354259	410633	377716	598280	409077	648030	578029	609329	545598	472730	587950	617405
3381	3381: 638.12@10.6mn	37132.2	36491.7	43179.6	45834.8	25245.5	18146.2	29272.9	23615.8	35399.7	26985.5	42273	46192.9
3383	3383: 638.323@22.7mn	9689.02	7648.6	16392.5	20571.1	11564.3	9053.33	14145.2	19521	455.435	279.134	8123.96	15045.8
3386	3386: 638.339@23.7mn	102044	135591	95768.1	112971	85950.1	58445.7	62335	87434.8	157431	163993	163950	169265
3387	3387: 638.354@23.8mn	37730.5	54841.2	30479.7	33422.6	43166.6	22583.4	26576.3	42451.2	51880.7	28394.6	55061.9	50785.5
3389	3389: 638.393@9.7mn	9904.04	14301	17679.1	20263.3	9243.25	29772.2	19037.6	24642.4	14965.9	13406.1	19230.4	18755.3
3395	3395: 639.32@22.5mn	41373	33848.6	22033.8	32106.4	59832	79114.3	50539.8	81239.6	11711.4	6459.53	48622.1	84018.8
3398	3398: 639.327@22.5mn	41321.3	34210.1	21765.7	34160.7	59397.3	75838.4	50857.4	81792.3	11576.2	7086.68	48164.1	67092.7
3404	3404: 640.317@23.6mn	286434	365138	306669	367218	239690	177399	219420	262415	311176	305878	332898	340852
3409	3409: 640.332@22.5mn	10846.1	8845.16	7736.85	9209.86	16908.5	24041.5	15839.7	25473.4	4024.94	1391.07	14781.1	24025.5
3412	3412: 640.353@23.9mn	1.19542e+06	1.46742e+06	1.1494e+06	1.38672e+06	1.05255e+06	845208	874880	1.07785e+06	1.6796e+06	1.71607e+06	1.54473e+06	1.69093e+06
3416	3416: 641.318@23.0mn	10632.8	12980.1	13266.5	16827.5	19122.6	22501.8	16325.4	19191.5	2910.18	1915.01	13142.9	18935.6
3420	3420: 641.66@7.7mn	5026.87	3755.37	10039.2	6253.21	461.545	1641.94	1314.24	323.959	32150.6	45370.8	2920.69	124.074
3429	3429: 642.322@23.0mn	3632.9	2176.99	3380.08	5867.38	4883.27	5656.75	3905.5	5792.33	1136.73	172.602	2519.47	6672.2
3433	3433: 642.355@23.9mn	91716	111143	86170.1	85601	80342.1	61289.7	64640.3	77792.5	113439	75544.1	102182	109416
3437	3437: 643.171@22.7mn	0	0	0	0	0	380.777	0	0	245233	283868	0	78.6584
3439	3439: 643.293@23.7mn	141050	186223	133483	172478	122287	89218.2	89902.5	123631	260286	271249	241019	248801
3440	3440: 643.299@22.4mn	1714.53	2957.69	5107.02	4768.05	7678.91	12589.5	2462.01	8196.74	2369.98	1074.31	5339.7	8984.65
3445	3445: 643.349@9.7mn	5613.48	9000.54	5138.08	9710.6	9402.95	14914.3	12339.9	11946.7	7044.6	5988.26	9753.83	13375.5
3448	3448: 644.174@22.7mn	0	0	0	0	0	2.93003	0	23.5763	61334.1	68043.5	0	0
3452	3452: 644.362@23.4mn	14303.4	17542.3	15295.3	8280.6	16104.8	16104.5	16786.2	23228.3	7239.06	5562.6	20876.6	21938.2
3454	3454: 644.829@1.0mn	15782.7	21515.2	17769.4	16558.6	28195.7	29708.4	25621.5	29585.1	19055.8	15757.1	22311.2	17160.2
3455	3455: 645.255@20.5mn	5838.88	6722.15	1827.75	1739.98	28381.9	25875	6783.78	18323.1	6249.58	6099.25	4451.95	7374.83
3456	3456: 645.272@23.6mn	506331	659681	539891	697130	443209	337464	411741	473841	581900	594944	577599	625711
3457	3457: 645.272@18.4mn	23533.4	32347.5	28744.3	10591.7	21360.2	22396.3	42448	24774.1	6969.24	11426.8	31543.7	27759.3
3458	3458: 645.304@23.7mn	93575.9	112514	78372.2	115278	89881.5	59930.1	75584.3	87081.1	148178	187473	130272	136871
3459	3459: 645.307@23.9mn	1.8307e+06	2.18053e+06	1.81233e+06	2.23549e+06	1.73014e+06	1.3858e+06	1.47301e+06	1.71727e+06	2.56264e+06	2.70438e+06	2.26541e+06	2.55978e+06
3470	3470: 646.409@23.3mn	10133.2	15379.9	3242.04	2299.11	20843.1	18288	11418.1	21104.1	3495.1	796.504	15233.3	24091.3
3483	3483: 647.327@23.9mn	115638	142765	119362	156020	104570	87986.3	92381.1	113318	174953	175136	148801	175646
3484	3484: 647.333@24.5mn	7948.44	9272.33	3433.5	8156.08	3023.1	480.661	1767.95	3442.02	16510.5	17249.8	11542.6	10288.7
3485	3485: 647.342@22.7mn	602.611	194.304	1072.99	471.563	3255.82	765.956	496.715	1242.71	108129	66358.9	2378.28	4306.5
3487	3487: 647.355@22.4mn	7270.58	9631.85	6391.67	5294.3	3482.99	1303.99	742.556	2802.14	21438.4	12712.8	17955	26525.4
3498	3498: 648.369@22.8mn	38208.1	51024.2	24329.2	25519.4	14014.7	9226.88	15390.1	12479.9	23332.5	19995.9	31109.1	41095.9
3499	3499: 648.393@22.6mn	892811	1.04904e+06	718252	726524	327662	231841	594503	360163	279317	247483	562078	613243
3501	3501: 648.829@24.2mn	4021.29	9732.12	8276.29	13143.4	6205.48	4107.01	6659.61	7258.53	12449.3	18768.1	11695.5	20587
3505	3505: 649.114@10.6mn	29395.6	38404.1	27779.1	27256.3	24855.8	24267.7	25569.6	23068.4	28775.6	26298.8	36560.7	25767.2
3506	3506: 649.135@8.4mn	22314.6	30689.9	21275.7	29051.1	17894.3	9656.22	14298	14611.6	18426.2	16014	25291.8	29210.3
3508	3508: 649.319@23.4mn	52805.8	81492.5	58102.2	40605	66059.8	59206.3	80487	79741.6	49551.5	45209.7	62180.1	61228.4
3511	3511: 649.356@23.8mn	101524	172527	95028.3	71686.9	86056.1	69419.1	82426.5	83866.7	53557	54408.5	90318.7	70745.4
3513	3513: 649.374@22.4mn	40218.4	48681	21982.7	35477.6	28965.5	10018.6	11711.1	28549.1	19680.6	12119.5	53771.3	80120.3
3517	3517: 649.659@10.7mn	11941	11776.2	15324.6	10505.5	21075	17140.1	22836.6	18850.8	35811.3	20969.7	21176	12744.1
3532	3532: 651.112@1.2mn	12632.9	8238.53	18087.8	12899.1	1054.47	4180.37	2588.69	406.299	1241.98	2103.98	2634.94	5439.06
3533	3533: 651.24@22.3mn	16560.2	20510.8	9129.58	15016.4	36920.8	29029.2	16936.1	30923.2	10023.7	5160.33	21207.2	21915.3
3534	3534: 651.291@23.9mn	27400	33750.2	25906.5	33551	22724.2	10816.3	12022.5	22896.3	53080.5	53988.4	44169.7	45805
3539	3539: 651.323@24.1mn	60343.6	73589	62134.6	76842.2	56636.6	35478.8	41546.9	58028	80066.9	80814.3	75998	77764.7
3541	3541: 651.331@24.1mn	59535.7	75899.8	58873.3	74049	55152.9	33910.5	43564.5	55342.2	75992	78261.7	77517.2	84892.9
3543	3543: 651.361@23.3mn	30572.8	34780.7	7222.97	5278.09	51238	43592.8	24268.4	45135.7	3430.58	1796.54	30826.2	55332.5
3548	3548: 651.818@1.0mn	19702.5	28183	26509.6	29163.4	57260.9	55196.9	58252.4	53046.3	29145.8	23063.2	32593.5	40098
3552	3552: 652.293@23.9mn	15701.2	19362.9	13417.9	20641.6	10607.7	7581.2	4739.63	13913.2	31653.7	28086.9	24119.7	22372.5
3554	3554: 652.323@23.6mn	20237.2	28262.4	24088.7	28817.1	16286.2	14835.6	15061	24272.5	25051.9	24700.7	25884.6	23060.3
3555	3555: 652.33@12.0mn	9719.09	8116.6	13036.5	9023.56	4160.62	7667.56	5298.95	4435.1	11057	10105.2	9148.91	3214.16
3556	3556: 652.328@24.1mn	16095.8	21261.8	15006.6	19168.4	12429.7	9612.71	9595.15	17358.7	23986.5	24253.2	23527.4	19727.9
3568	3568: 653.263@22.1mn	2371.42	1007.07	2289.19	3007.41	3737.53	2666.35	1214.59	3928.35	1632.42	1315.1	2828.9	697.609
3571	3571: 653.346@22.6mn	1.14657e+06	648522	662680	1.04666e+06	492967	363147	957505	506623	260564	224289	681464	811339
3572	3572: 653.35@23.1mn	132537	167782	98634.6	101764	143390	131481	134965	152228	52022	45891.4	187881	136319
3579	3579: 654.331@23.8mn	1.00346e+06	1.29612e+06	983739	1.20895e+06	843187	648560	746114	907244	1.21393e+06	1.22147e+06	1.26643e+06	1.31769e+06
3580	3580: 654.341@22.6mn	49163.3	32939.5	53582.6	63135.7	107732	96902.4	120648	86099.1	35077.4	15788.9	49667.8	77246
3582	3582: 654.35@22.6mn	388527	441373	329530	358503	166443	118000	315598	173264	113685	109982	246138	310107
3584	3584: 654.362@24.0mn	45996.6	68108.4	30937.1	48083.1	57745.1	44484.5	40856.3	50632.3	85831.7	94164	70327.3	88920.5
3585	3585: 654.368@24.2mn	1.40721e+06	1.74911e+06	1.34572e+06	1.54293e+06	1.31388e+06	1.11898e+06	1.07531e+06	1.37298e+06	2.06478e+06	2.10933e+06	1.72711e+06	1.97892e+06
3592	3592: 655.331@22.6mn	27262.9	16337.5	13601.9	40672.8	43021.3	69814.4	72341.3	70372.6	3104.06	2476.88	12798.3	39502.4
3596	3596: 655.35@22.6mn	123051	129955	93691.4	106650	73973.4	80815.3	105946	82511.1	37736.6	24518.7	101958	128391
3606	3606: 656.361@23.4mn	18452.4	33857	17919.6	12546	10050.2	11503.3	15651.4	13214.8	8948.02	11772	13966.8	8452.22
3609	3609: 656.371@24.2mn	107841	145044	102380	122278	107998	88383	90198	115180	160041	173955	147444	166031
3610	3610: 656.818@24.2mn	13424.4	16109.7	10359.5	27812.9	13715.4	5954.48	11407.7	10266.7	21406.2	31746.8	21843.2	37878
3612	3612: 657.274@23.6mn	37454.5	44958.2	42756	46975.8	30461	23008.4	33965.7	33116.8	44253.8	44664.4	43769.5	40921.9
3613	3613: 657.309@24.0mn	9251.48	22836	8831.23	18290.1	12048.7	8007.04	8261.89	14009.5	22077	39419.9	14021.2	22682.5
3623	3623: 658.154@3.8mn	53373.2	114513	9706.36	1149.25	22609.9	16377.1	3308.37	5065.76	1287.78	143.335	116356	59448.2
3625	3625: 658.343@23.0mn	10636.2	3882.36	18393	31703.7	5810.28	5249.87	8256.59	9602.99	330.2	879.44	3145.12	3301.97
3628	3628: 658.818@1.0mn	27731.3	35065.1	31766.5	27585.7	48438.3	44874.2	50110	48443.4	32567.8	25040.8	36173.7	37044.8
3630	3630: 659.288@23.8mn	1.68418e+06	2.05793e+06	1.68132e+06	2.1022e+06	1.50654e+06	1.10252e+06	1.35012e+06	1.54549e+06	2.07453e+06	2.15312e+06	2.0536e+06	2.23314e+06
3631	3631: 659.318@24.0mn	84034.1	112501	72392.4	113067	92921.7	68632.4	81344.3	92344.9	165539	191482	132478	151933
3633	3633: 659.323@24.2mn	1.87016e+06	2.29173e+06	1.8049e+06	2.22808e+06	1.89045e+06	1.55745e+06	1.63239e+06	1.88558e+06	2.69915e+06	2.91244e+06	2.33437e+06	2.74276e+06
3635	3635: 659.417@23.3mn	30194.8	33745.9	36842.9	52465.9	28140.9	63995.8	50570.6	56814.1	40588.6	41415.1	48793.4	48141.6
3641	3641: 660.166@3.6mn	46854.4	98925	7229.82	1108.14	11448.5	10325.7	2013.26	1319.01	644.083	258.626	61642.6	34084
3642	3642: 660.167@3.8mn	34647.2	80094.6	5925.78	298.993	11427.4	9472.93	2415.85	1401.93	779.355	166.67	55121.3	26317.4
3646	3646: 660.355@22.8mn	14547.2	17560.8	10110.4	15884.6	17715.3	19035.5	17577.9	18669.9	3960.64	3427.7	19205	20315.4
3651	3651: 660.449@24.0mn	136965	168653	155288	236567	130245	270002	225008	264373	195664	175971	229352	232048
3653	3653: 661.18@22.7mn	0	0	0	0	64.907	0	0	0	142784	176721	0	0
3656	3656: 661.318@23.4mn	63878.5	119530	64837.4	56589.6	47348.4	43662.2	53315.8	38204.2	47534.7	71117.9	55988	29413.6
3659	3659: 661.378@24.9mn	16740.9	27276	32579.5	25665.5	17488.3	10590.3	20828	15148	5357.18	2226.56	19167.5	25047.9
3660	3660: 661.448@24.0mn	43775.1	58441.2	57241.5	69210.5	48095.8	87844.5	79080.7	87704.5	61679.3	52106.2	67607.7	79860.3
3666	3666: 662.299@23.8mn	20338.7	22982.3	19190.9	26996.1	20245	10306.2	13799.5	18623.2	27643.8	32563.7	20190.7	28246.3
3667	3667: 662.311@24.1mn	17771.6	21594.1	25033.3	36444.2	20028.4	11607.2	18766.2	16067.8	23927.1	31353.3	24646.3	36533.9
3670	3670: 662.341@17.1mn	47728.6	48887	28682.4	202.747	45322.6	27272.9	29152	182.39	22610	6039.28	48305.1	1263.95
3671	3671: 662.337@22.4mn	25462.4	20807.1	16558.2	12064.2	25763.3	24123.2	18599.4	11477.3	16445.7	12610.3	37008.8	10865.6
3672	3672: 662.369@22.9mn	5030.74	4173.43	3673.94	6827.37	15380.1	19055.3	12159.8	24397	2677.12	1582.67	8264.94	26028.3
3673	3673: 662.809@1.0mn	24286.5	29907	28607.2	30742.8	53494	49700.7	54213.2	49694.6	34384.4	23315.7	32700.7	43750.2
3675	3675: 663.119@1.0mn	11796.5	12449.4	14748.9	11602.3	35578.9	31597.3	33164.4	36472	15209.3	9711.14	16543.3	19434.5
3676	3676: 663.13@1.0mn	12257.7	13534	15408.5	12552.4	35462.1	34033.6	37452.7	37520	15743.5	11169.3	17343.5	19896.8
3677	3677: 663.299@23.0mn	26694.9	21724.6	61656	88862.9	14972	18984.7	37110.2	26143	4599.63	3565.03	12795.5	14563.7
3682	3682: 663.343@23.6mn	10945.6	10645.9	14370.4	16526.7	11443.9	11846.9	15977.7	16297.7	1734.76	1472.37	8001.32	15060.9
3685	3685: 664.113@1.2mn	30551.9	23706	23263.7	25616.2	8825.72	9366.86	11620.6	9752.79	9567	13607.6	14339.4	9855.27
3686	3686: 664.226@1.3mn	11175.8	9188.9	11222.2	12876	22241.6	23037.8	25934.7	27501.5	17156.4	11848.1	20013.7	17578.5
3691	3691: 664.354@20.5mn	2023.73	2806.22	208.357	862.561	4983.63	9451.05	4677.01	9861.46	391.583	493.197	5069.26	9737.7
3692	3692: 664.353@22.8mn	2273.4	1222.42	663.454	2695.93	3981.89	5085.93	2290.33	5665.53	961.523	877.89	2224.57	4428.62
3693	3693: 664.386@20.2mn	5630.76	12229.4	8637.28	9740.89	10276.3	5287.23	13095.6	14362.8	1040.31	440.18	10940.6	15104.4
3700	3700: 665.308@22.7mn	57638.3	55229.7	43222.7	61180.5	61117.8	63770	59973.7	47683	101059	87636.6	80305.8	65516.2
3701	3701: 665.307@24.2mn	31416.3	48408.3	31359.9	38402.8	28230.7	17945.5	21497	29168.1	75193.5	78147.8	57084.1	64228.7
3702	3702: 665.315@22.9mn	27800.4	36656.2	28484.2	28018.3	30337	46139.3	41886.8	51772.4	42062.1	29773.7	40236.4	47849
3705	3705: 665.34@24.5mn	56177.9	84846	90855.3	105084	7624.16	0	25025.2	21729.2	129043	127796	48157.5	59703.9
3706	3706: 665.348@24.5mn	94173.9	138518	91990.9	103669	110168	71162.8	68979.5	83367.7	123846	124897	91859	114905
3707	3707: 665.351@22.7mn	14858.5	9831.93	17194.4	28298.4	9603.08	12133.1	17945.7	15531	341296	284637	17655.6	15092.9
3708	3708: 665.353@23.7mn	94433.5	120250	61625	49334.5	132960	113441	108864	128982	49922.9	40867.5	114742	163799
3709	3709: 665.363@24.5mn	60621.1	51582.3	5148.05	2592.56	111069	74137.2	48784.3	74023.6	11937.6	563.66	75318.3	113313
3711	3711: 665.405@24.0mn	221898	290670	245754	388551	268099	468357	394048	444427	334869	300861	391549	395577
3712	3712: 665.768@23.8mn	6752.99	10455.9	7514.66	12858.4	5212.04	1479.85	3744.49	6635.59	13441.4	11238.5	9916.81	15496.3
3714	3714: 665.815@1.0mn	17282.6	25137.1	23617.9	24493.2	43082.5	43811.2	44730.9	39589.7	29617.6	18299.9	27712.6	28002.2
3715	3715: 665.821@1.0mn	17107.8	25137.3	24822.5	22612.4	44630.5	44438.7	47539.6	44932.6	29617.6	18296.2	29447.4	31613.4
3734	3734: 666.818@1.0mn	22705.8	31344	25966.9	32768.5	48018.3	51927.9	50025.2	47942.3	33642.4	25379.2	33710.3	40170.1
3735	3735: 667.294@22.4mn	23831.4	15006.2	32946.9	39174.2	25990.8	46182.8	42894	43323.3	4167.03	4084.24	22718	36477.8
3737	3737: 667.328@22.9mn	22408.9	22453.5	25133.5	32647.2	41993.5	56411.4	36475.6	54895.6	21300.5	19978.7	32207.6	57351
3741	3741: 667.389@23.2mn	49265.7	67951.6	28001.1	15889.6	44327.3	32438.9	43269.2	37931.2	11829.3	4498.4	49974	59678.3
3747	3747: 668.348@24.1mn	2.14156e+06	2.57451e+06	2.17627e+06	2.50217e+06	1.90854e+06	1.55125e+06	1.70491e+06	2.00195e+06	2.60259e+06	2.5966e+06	2.61379e+06	2.76404e+06
3749	3749: 668.383@24.6mn	62482.4	193779	65538.4	124178	74316.5	78333.4	43699.8	79873.2	90293.7	189417	47190.7	105916
3752	3752: 669.31@20.5mn	5841.13	2448.11	1230.84	2989.82	12558.7	17594.2	9039.62	14036.2	769.874	630.751	11282.8	20404.4
3753	3753: 669.316@22.8mn	15687.6	11925.7	18870.6	20770.4	26198.9	27250.2	25005.9	29371.5	18692.6	9971.85	28590	40280.8
3755	3755: 669.341@22.1mn	36401.5	51919.1	33338.9	40059.4	27502.7	13933.1	11605.1	16284.7	35014	22492	51862.5	58733.3
3756	3756: 669.34@21.1mn	3421.86	4709.99	4818.58	10558.5	15817.5	7429.23	8918.4	13325.8	6331.92	1323.1	10775.2	22664.6
3757	3757: 669.341@22.4mn	37575.3	34711.5	29755.8	48572.4	36257.3	23706.3	27047.9	29325.8	57599.8	42281.8	61052.2	83658.8
3758	3758: 669.344@23.2mn	15401.8	14971.6	7964.79	11426.4	40841.7	42013.3	17808.6	27526.5	39849.5	28156.1	24167.3	32698.3
3759	3759: 669.342@19.2mn	5172.59	6696.78	6977.36	15944	32713.4	18909.5	27221	36737.6	5010.37	1507.61	13080.9	22590
3760	3760: 669.342@20.2mn	11539.6	21924.5	17497.7	29623	25268.1	13285.3	30373.3	34871.8	4524.25	1501.76	19057.6	41484.1
3761	3761: 669.342@18.9mn	2704.32	5513.84	3016.46	8404.92	20089.1	10060	14961.3	25708.1	2572.38	469.99	10946.8	16577.1
3776	3776: 670.351@24.1mn	189813	222608	197928	226712	169191	131947	155207	179019	222274	233283	237554	255112
3780	3780: 670.471@27.5mn	13735.7	26412.9	15549.8	28802.1	15267.6	36494.8	29516.4	31346.1	41072.8	22346.5	23639.1	26116
3781	3781: 670.798@24.1mn	20643.5	27024.6	25247.3	45425	23175.4	15717.8	27012.7	19217.2	27452.8	35022.9	32017.5	52149.3
3782	3782: 670.809@1.0mn	19568.4	27223.4	33073.5	27062	66166.7	65039.4	71126.8	61627	29373.1	22825.1	27187.3	40984.2
3785	3785: 671.289@23.9mn	57736.2	66067.1	70126.2	81154.6	51135.8	38083.8	48828.4	48154.6	74051.1	73476.9	77425.7	79947.4
3787	3787: 671.327@22.5mn	24623.6	17220.6	18541.5	26874.8	39884.2	49540.4	33131	45835.4	13360.7	9846.4	30508.8	51286.4
3788	3788: 671.327@22.7mn	9912.6	9407.95	12239.2	12697.8	18118.5	26175.8	12512.4	23091.1	2365.88	859.229	9437.6	22239.1
3790	3790: 671.346@22.4mn	14746.4	9653.2	17107.4	19320.6	33635.9	43903.3	29299.8	52020.5	9389.93	10532.4	22006.3	22820.4
3792	3792: 671.354@22.4mn	88709.1	98480.4	55710.4	83638	77193.7	56373.2	37461.7	68818.2	51844.4	38497.1	106509	172988
3793	3793: 671.357@21.8mn	9297.48	9447.25	2335.72	6099.8	13727.4	2758.69	309.157	2561.63	12743.6	8754.57	32871.4	58456.9
3802	3802: 672.355@23.2mn	5705.72	6704.7	6164.73	6609.77	9721.7	6598.75	6709.98	6511.49	1563.93	815.941	3800.23	7229.42
3803	3803: 672.358@21.8mn	1698.08	1591.98	127.304	989.755	1310.3	328.008	0	365.429	1807.01	661.536	9258.98	17919.9
3804	3804: 672.391@23.8mn	11930.6	21955.2	15111	6963.08	20312.2	16083	20834.3	23771.9	10371.9	5563.02	16591.1	14246.9
3805	3805: 672.795@24.2mn	8585.94	12146.7	7325.71	9405.18	8800.56	5106.56	3241.25	7137.32	15736.1	16222	10965.3	15344.5
3808	3808: 673.303@24.1mn	3.40602e+06	3.87331e+06	3.45239e+06	4.0392e+06	3.14174e+06	2.60571e+06	2.90809e+06	3.22098e+06	4.00736e+06	4.04064e+06	3.94963e+06	4.23212e+06
3811	3811: 673.338@24.6mn	97756.7	292202	112187	206542	116098	127003	72061.1	125269	145405	286802	71316.6	169054
3812	3812: 673.34@22.9mn	17106.6	28375.4	3571.01	3905.43	17070.3	16387.9	6952.08	10014.2	7704.57	7281.41	19665.8	13657
3814	3814: 673.81@1.0mn	23815.3	29030.6	29674.3	25875	39713.8	40285.7	36843	43730.5	29106.3	23161.5	26727.9	32315.8
3819	3819: 674.809@1.0mn	28892	28545.1	33685.1	32573.3	50717.5	55953.9	55341.2	48235.7	34199	27748.2	34350.1	39937.6
3821	3821: 675.274@23.8mn	15773.4	19666.1	14032.6	18028.9	14758.3	8751.12	9827.19	10521.2	26629.3	23729.2	22159.8	18776.8
3823	3823: 675.311@1.0mn	11934.1	14607.3	10001.1	16808.8	39833.9	34651.7	41447.6	27475.1	16380.8	12064	17762.1	17082.9
3825	3825: 675.354@22.8mn	32404.6	51959	11696.3	6360.61	13629.9	12259.6	16486.6	7668.54	7280.08	5777.71	24620.2	15658.7
3826	3826: 675.37@23.4mn	10663	6872.61	897.373	1892.93	13903.6	7132.52	1538.49	2247.46	2085.74	2192.05	13312.3	2639.78
3827	3827: 675.427@27.6mn	31857	37772.7	51332.9	80594.6	55350.7	105193	87174.2	114678	105178	47005.2	58719	53758.4
3829	3829: 675.815@1.0mn	17908.5	21896.1	29328.4	17632.7	43730.6	43762.5	41241	42414.4	25095.1	17395.4	23690.6	31215.2
3834	3834: 676.324@24.5mn	29158.6	34460	29698.6	54495.1	21047.8	16793.9	24880.9	22026.1	37057.1	45468.8	36152.2	59510.9
3835	3835: 676.353@22.9mn	6275.75	8204.76	5178.76	6215.45	11951.9	15731.1	7730.13	9628.95	2595.28	1577.03	10944.7	14303.7
3836	3836: 676.358@23.0mn	3846.28	8484.07	2044.26	3262.57	8906.91	13252.9	6650.12	11340.9	1572.74	598.312	8975.94	11075.5
3837	3837: 676.38@23.1mn	8791.34	10082.1	7430.63	7107.47	9772.12	16296.4	17203.1	22463	2294.88	747.061	13279.4	15421.2
3839	3839: 676.444@23.3mn	179504	215325	218077	314491	174383	353591	275338	321219	242101	211646	277714	270744
3840	3840: 676.811@1.0mn	15689.3	17244.3	21769.8	21414.6	35147.4	36701.6	35654	29381.1	20739.4	11649.2	19449	20497.5
3842	3842: 676.824@24.5mn	21050.7	31682.6	24996.6	42166.4	20523.1	12930.4	19423.6	20092.8	30895.2	38015	29978.8	56476.8
3844	3844: 677.321@23.2mn	2326.38	4101.43	9976.16	12418	63.9712	249.463	3532.04	971.999	84.8531	731.263	315.661	383.772
3846	3846: 677.35@23.8mn	48310.1	92569.7	58931.7	36205.3	73721.4	51816.2	89741.8	91705.8	46965.6	37466.1	68894.9	64210.9
3849	3849: 677.445@23.3mn	58549.4	73595.6	68865	96268.2	53733.1	113352	98483.3	102921	72778.4	67540.2	93323.9	86903.2
3850	3850: 677.783@24.1mn	2802.63	6018.43	3335.65	4415.29	5221.82	2387.31	3165.37	3834.44	3991.23	7766.13	6661.83	6649.59
3851	3851: 677.809@1.0mn	11205.7	18128.1	14865.5	10498.9	21852.8	25074.3	23836.1	27792.7	14433.2	11632.7	14368.2	17975.8
3857	3857: 678.804@1.0mn	14941.7	16488	17713.6	20959.1	42994.1	41737.7	48450	44199.2	20470.7	17418.1	19251.5	28797.1
3859	3859: 679.192@22.7mn	0	0	0	0	0	141.507	0	0	97435.2	115967	0	0
3861	3861: 679.284@24.1mn	60353.1	82025.3	61491.2	80427.1	57014	43152.1	43193.9	55037.3	86063.5	88504.2	82382.1	89358.2
3863	3863: 679.309@22.8mn	6604.51	2747.73	27803.4	38896.7	4765.01	4889.93	10545.5	11782.2	588.815	1957.6	3497.92	4503.46
3864	3864: 679.338@23.3mn	280.731	633.549	4599.82	5416.81	1837.87	3610.26	7752.41	10524.8	309.87	85.2052	0	5214.83
3865	3865: 679.353@24.9mn	80252.8	121936	76349	93794.4	81421.9	56081.3	59644.8	81063.9	131936	152137	106305	133154
3869	3869: 679.812@1.0mn	34507.6	41412.2	39609.3	44441.4	74485.7	76119.7	73386.6	76928.6	44254.8	35461.9	39073.7	49621.4
3873	3873: 680.346@24.2mn	105775	128307	102579	112656	88706.3	71961.4	77705	95514.5	128237	132569	144811	134018
3874	3874: 680.346@22.2mn	6816.71	7887.99	1244.74	790.66	19704.6	18978	2505.33	4249.56	12173.5	6311.14	16888	10580.6
3881	3881: 681.312@22.9mn	11878.3	14211.2	7952.74	13232.6	24883.5	26586.8	12611.2	22295.2	10493.3	9536.48	19920	21448.7
3884	3884: 681.34@23.1mn	12295.6	17153.4	12427.7	12345.9	21311.8	27732.5	32833.8	37633.8	6942.29	2792.25	17619.6	25947.9
3888	3888: 681.398@23.3mn	234747	278133	259606	407384	262512	438638	383223	427881	318625	277965	361225	368638
3894	3894: 682.329@24.0mn	10040.8	13764.4	10728.9	16140.5	8496.67	2856.9	5280.85	9721.62	6655.44	8444.95	11907.4	12784.5
3897	3897: 682.363@24.5mn	2.92946e+06	3.72939e+06	2.89994e+06	3.39064e+06	2.52913e+06	1.97269e+06	2.21875e+06	2.6827e+06	3.62526e+06	3.85031e+06	3.53341e+06	3.86582e+06
3898	3898: 682.384@24.2mn	11310.7	14768.1	13485.9	14605	13232.3	5818.51	9753.27	12361.4	11726.2	17244.6	13677.6	20411.1
3900	3900: 682.401@23.3mn	80188.5	86041.1	87426.1	134546	86054.2	138026	122861	140139	95670.8	86481.1	110720	122138
3901	3901: 682.805@1.0mn	17783	23223.7	19929.3	21754.1	46417.9	42518.9	43727.1	41501	22401.9	16716.2	20639.6	23585.8
3903	3903: 683.304@22.5mn	13597.6	9033.53	13372.9	20158.6	19293.3	25221	19491.8	24312.2	11858.5	12758.4	15686.3	25636.9
3904	3904: 683.315@22.5mn	13159	9288.78	12809.4	23695.9	18977.2	24760.7	17477.1	23004.9	13478	12756.6	16388.9	26127.6
3907	3907: 683.351@22.7mn	63322.2	61042.1	55946.2	58653.7	80783.5	58324.9	35738.8	59978	989825	980413	130139	154768
3909	3909: 683.361@22.7mn	51559.8	53900.2	44489.9	55805.2	74859.2	43915.6	20726.9	34758.8	1.63626e+06	1.12233e+06	131599	160838
3911	3911: 683.394@23.3mn	65527.2	73378.5	32623.7	39236.2	87154.2	76262	59309	71806.5	42185.4	26902	80629.1	96242.9
3917	3917: 684.359@22.7mn	19213	21040.7	15942.1	22252.3	27230.7	16942.7	5530.38	17308.2	390172	380271	48477.8	56447
3919	3919: 684.365@22.7mn	19086.6	20783.1	16791.7	23995.5	26005.8	16693.2	6251.08	16825.7	590671	484631	49141.2	57559.3
3920	3920: 684.393@23.8mn	28903.9	55077.3	29541.1	20843.6	18234.1	20424.2	20138.3	17803	15355.1	22307.3	22748.6	15216.6
3921	3921: 684.394@23.3mn	20923.1	19481.4	7456.1	8421.96	20317.7	18487.8	12472.6	17761.4	9686.85	6898.22	19045.1	30555.7
3923	3923: 684.813@24.5mn	55273.9	69715.6	59759.4	99717.4	55188.7	33762.7	56057.2	53178.6	73212.4	98104.3	75804.3	129792
3925	3925: 685.268@23.4mn	7447.51	6969.52	4101.17	13431.3	3883.57	1851.32	4322.2	3248.53	11884.6	14768.8	6040.2	8256.05
3926	3926: 685.303@24.2mn	162796	186906	169328	195453	146491	111088	126527	144535	194698	205704	209565	212867
3927	3927: 685.304@22.2mn	4425.47	3876.68	442.775	2082.21	11802.7	19032	4036.69	14680.6	6631.54	6304.93	6831.37	18183.8
3929	3929: 685.34@22.7mn	21694.8	18592.5	17925.5	26055.2	28522.4	24525.1	42094.7	44988	884.524	0	17677.5	27488.6
3931	3931: 685.367@22.7mn	8135.53	12276.8	7242.2	3252.98	10108.6	4031.47	1818.52	5096.38	94953.6	117445	12283.2	13640.1
3939	3939: 686.371@23.4mn	15914.3	16584.5	38211.5	46668.3	10974.3	8628.43	23322.1	17143.8	1242.77	503.375	8452.94	8485.18
3942	3942: 687.284@24.0mn	16038.7	24648.7	21553.8	28297.5	13930	8580.51	12617.3	14029.5	17365.4	19009.9	21732.7	19632.1
3943	3943: 687.318@24.5mn	4.40065e+06	5.36209e+06	4.50642e+06	5.22694e+06	4.03395e+06	3.25456e+06	3.55039e+06	4.152e+06	5.43809e+06	5.84329e+06	5.09541e+06	5.70237e+06
3947	3947: 687.804@1.0mn	24701.7	32936.8	28523	29641.2	46593.8	39238.4	44930.1	46916.4	32814.3	25130.2	29935.2	31479.2
3950	3950: 688.356@23.0mn	5624.63	2957.21	6734.91	23526.6	3623.81	3271.08	6180.83	11780.5	912.305	287.962	3377.29	6359.91
3951	3951: 688.387@23.1mn	37591.1	48428.2	19134.5	26862.7	35506.1	34410.3	35000.2	38156.6	10531.4	6929.15	48215.9	36555.8
3952	3952: 688.805@1.0mn	24101.2	28407.2	26986.7	26069.2	33441.3	35197.6	38932.6	36395.3	26239.2	20730.4	28363.5	28177.9
3954	3954: 689.28@24.1mn	41416.8	55195.6	46726.1	52336.7	40784.5	35936	36125.1	41835	55395.6	57192	51692.7	51487.2
3958	3958: 689.35@23.8mn	99220	184859	98019	71055.9	62615.6	67252.3	64383.1	60416.1	72641.3	108782	85243	49954.6
3960	3960: 689.804@1.0mn	24944.7	28146.2	30510.2	30108.2	45992.4	50885.6	46372.4	45166.1	32286.9	25734.5	30819.3	35712
3966	3966: 690.338@24.9mn	17940.2	28846.5	19650.9	35121	19436.4	10628.7	16906.5	17672.7	32432.7	47724.1	23873.3	52629.4
3968	3968: 690.364@22.7mn	13415.9	5924.31	16154.1	24163.4	12370.1	18776.9	18199.6	28132.8	621.103	397.899	6919.99	17987.9
3974	3974: 690.84@24.9mn	13634.5	21055.4	16849	32613.7	16196.2	9037.68	13863.3	14236.2	26896.8	43935.4	23363.3	41478.1
3978	3978: 691.333@23.4mn	48606.9	42720.9	107819	129126	29018.5	31525.6	59880.4	47153.9	8517.53	8692.79	32765.6	25145.1
3982	3982: 691.401@24.2mn	10742.9	20592.3	7813.03	4722.17	6422.68	4056.09	3900.22	3118.7	3327.53	6388.46	11145.9	1625.33
3985	3985: 692.104@8.8mn	1295.9	572.401	2884.82	1077.05	50.7556	6.41444	399.379	104.014	274.071	1888.36	507.427	0
3987	3987: 692.379@22.5mn	14743.7	13708.4	5842.17	10165	20573.9	26230.5	17493.6	27071.5	10322.4	8370.04	20292.4	29822.5
3988	3988: 692.379@23.2mn	7243.58	7421.18	9591.51	10323.6	14486	10646.7	12188.3	16501.5	1904.08	616.42	5977.27	10202.6
3994	3994: 693.299@24.5mn	100766	141274	101585	120943	80461.2	59109.8	64602.2	88051.4	145694	148767	128696	139275
3995	3995: 693.316@23.0mn	13457.9	7849.26	30377.8	59283.9	6442.26	6779.64	21149.3	23458.9	1802.66	2163.19	3595.11	5083.07
3997	3997: 693.343@23.1mn	72557.7	88580.7	52853.4	63722.9	40855.9	54796.3	85550.4	68150	19918.8	23345.6	101781	44881.5
3998	3998: 693.347@23.1mn	102249	124143	61870.5	85122.3	98841.2	94866.9	94400.2	93196.9	39708.3	32997.7	121076	97548.6
4000	4000: 693.379@23.4mn	41169.6	31034.4	14309.5	15147.1	35997.6	32169.3	15357.2	21124.6	9123.64	7534.25	36727.2	20697.6
4002	4002: 693.809@1.0mn	18557.9	17270	17187.6	17932.1	27411.9	25544.1	25642	29419.6	16365.6	14486.4	14817.6	21806.8
4011	4011: 695.111@10.6mn	14154.7	13333.1	9568.98	9062.67	18147	11482.2	20353.9	11383	14923.5	13507.6	22740.9	22470.3
4015	4015: 695.326@22.7mn	30366.1	25286.1	53069	86439.5	32204	45717.1	56142	67101.8	3661.58	1910.53	29382.6	49787.3
4017	4017: 695.358@10.1mn	51698.5	54095.7	66965	46315.9	69109.5	63182.2	75303.3	57733.5	61424.4	64542.5	65989.1	32312.6
4018	4018: 695.359@23.0mn	18175.7	23223.1	9116.69	4624.37	9595.16	8339.59	6259.82	8381.55	39120.6	50741.7	25472.7	39847.3
4019	4019: 695.608@10.1mn	77568	84034.3	103221	81994.5	97610.6	96341.6	109939	83735.4	96126.2	99051.7	96708.6	58288.4
4022	4022: 695.858@10.1mn	61937.9	67022.1	79268.1	61224.7	75896.9	75291.5	87300.6	66265.4	77618.8	73019.3	69636	42999.8
4027	4027: 696.343@24.3mn	36182	51650.6	39656.1	45009.3	23893.9	17312.4	20399.9	33334.6	43718.8	37980.5	45755	44014.2
4028	4028: 696.343@22.4mn	1079.96	219.515	2529.93	3065.52	5470.65	8403.24	2486.97	8265.32	737.385	422.143	1139.98	4706.04
4029	4029: 696.358@10.1mn	10794.6	10597.8	13842.5	11962.4	13336.8	11228	17486.3	11684.3	12126.9	13569.7	12838	5949.77
4032	4032: 696.378@24.9mn	2.43286e+06	3.43658e+06	2.36566e+06	2.91039e+06	2.42328e+06	1.88127e+06	1.95591e+06	2.53183e+06	3.65099e+06	4.16873e+06	3.17829e+06	3.71525e+06
4033	4033: 696.38@24.1mn	20292.3	20116	18624.6	23334.1	19317.2	13650.8	17743.5	20283.3	24870.2	29352.8	20891.7	24011.5
4037	4037: 697.338@22.5mn	51376.7	41322.3	19585.6	30554	60289.8	77850.5	49036.3	80189.5	22427.8	16760.2	72520.4	103013
4039	4039: 697.343@23.2mn	834.8	1712.07	3195.99	2580.84	5417.58	7191.81	4624.73	13244.3	1359.39	1088.15	1390.73	8271.46
4041	4041: 697.374@23.6mn	26138.9	38136.2	17611.5	10475.3	42478.7	34594.8	25731.4	39168.2	55281.5	33465.2	33469	44136.5
4043	4043: 697.4@23.8mn	38195.7	50486.4	7784.85	6984.86	51692.2	29755.7	19963.3	42410.8	10790.8	3952.43	44323.3	70351.2
4044	4044: 697.807@1.0mn	17203.3	25881.5	20670.2	18725	35710.8	40176.9	34143.5	34851.3	29024.5	15762.4	23478.6	29631.1
4053	4053: 698.809@1.0mn	18309.3	24205.8	19716	24006.3	36103.1	32929.3	30577	35716.2	22971.3	16786.5	22520.1	26730.1
4054	4054: 698.829@24.9mn	51584.7	71201.1	55407.7	94983.9	56582.3	34256.8	48761.9	49761.5	89113.7	133984	74497.1	139833
4055	4055: 699.285@23.7mn	26270.7	27003.6	27205.8	35193.4	23625.9	24866.7	29832.8	18772.3	32595	42439.7	31500.5	31840.8
4059	4059: 699.318@24.6mn	8603.28	22650.5	10329.8	17368.9	8258.46	5688.91	7459.55	9277.6	17294.8	28558.2	10735.5	17649.5
4060	4060: 699.325@22.4mn	37818.8	24485	45172.1	64108.5	37289.1	44936.3	35548.2	48172.1	15487.7	14015.5	38316	41826.1
4062	4062: 699.355@8.9mn	22620.6	22441	14508.3	14549.2	45483.5	42319.8	33789	34717.9	15599.6	12150.3	30181.5	26118.8
4064	4064: 699.354@22.9mn	11711.9	12227.1	5597.6	12312.5	31111.6	40966.1	12753.2	29107.2	60052.9	18138.6	25056.1	44438.3
4067	4067: 699.606@8.9mn	37273.9	43793.3	29772.1	25713.9	65292	68097.4	55403.6	56344.5	25513.8	23702.7	47215.6	49030.5
4076	4076: 700.388@23.5mn	2186.74	3656.14	4327.92	4744.87	1473.3	2666.51	3270.94	2621.19	408.687	337.083	2981.68	3027.83
4077	4077: 700.425@23.9mn	7123.14	4695.33	1835.42	3323.93	6132.88	6343.17	2338.32	3519.01	1942.76	1327.3	5831.35	3784
4081	4081: 701.119@1.0mn	12098.8	15672	13531.7	14839.9	37346	32353.7	33196.3	38348.7	19450.2	13351.1	18837.7	22188.2
4082	4082: 701.3@24.3mn	53432.2	79065.3	67798.3	83811	48336.3	30309.7	46812.5	50279.9	71548.4	69129.4	73750.3	76041.6
4083	4083: 701.303@22.4mn	5813.05	5824.5	8076.32	10370.4	13319.6	21721.7	9137.47	15937.3	0	0	5314.77	15402.1
4086	4086: 701.334@24.9mn	3.74795e+06	4.95165e+06	3.77048e+06	4.6156e+06	3.90241e+06	3.07071e+06	3.12968e+06	3.88927e+06	5.53567e+06	6.30967e+06	4.59112e+06	5.66982e+06
4098	4098: 703.294@24.5mn	69084.3	85276.9	70181.9	86263.4	61039.7	51090.9	56304.9	68761.4	92281.9	80213.3	86148.6	88410.6
4101	4101: 703.439@23.3mn	24605.9	28986.8	25551.3	28609.6	23162.7	39339.5	30974.1	33609.8	27388.8	20425.8	32146.1	31827.1
4102	4102: 703.805@1.0mn	7034.38	9141.57	13451.1	22371.3	36317	33854.8	41562.7	39370.5	11765.4	9895.79	16768.1	27128.1
4109	4109: 704.383@23.2mn	13658.2	17699.8	4886.08	10999.8	21854.9	21927.7	9761.76	15576.9	5986.89	5615.26	16924.4	19645
4112	4112: 704.476@24.0mn	97574.5	124337	115848	193369	106630	233479	183771	199260	161225	139392	176686	181574
4116	4116: 705.197@4.8mn	4323.16	3727.81	4182	5060.76	59695.1	46101.4	68019	52741.1	2173.64	1225.28	2932.46	3303.32
4117	4117: 705.351@23.5mn	9580.72	11846.1	18185.4	15514.5	4278.16	4411.07	12335.6	8709.13	1584.36	1927.9	7161.41	7362.71
4121	4121: 705.382@23.9mn	42906.2	33510.2	17126.1	22825.1	29192.3	31328.2	11906.4	19384.7	24515	17303.3	36578.1	23316.9
4123	4123: 705.411@23.7mn	25584.4	27383.8	11779.8	11280.6	18100.1	14866.5	13977.8	15330	7438.91	5145.58	25236.1	15105.9
4125	4125: 705.474@24.0mn	31597.6	45358.8	43308.7	61635.5	33677.3	80732.9	64411.6	65579.1	52534.2	47675.4	52478.9	64233.5
4136	4136: 707.217@15.8mn	41717.9	55366.1	66546.9	110215	28801.7	36039.9	77915.6	123197	23909.3	17152.6	74982.9	178121
4137	4137: 707.217@14.8mn	34822.3	51769.5	56491.6	98634.2	28254	32421.7	71208.4	113900	21568.6	15633.1	66161.7	164865
4138	4138: 707.218@14.1mn	6613.98	8204	11303.3	25455.5	3452.07	6380.56	14020.7	22929.4	4102.71	2016.93	15846.2	39274.9
4140	4140: 707.313@24.9mn	65023.9	94586.2	59363.1	78463.6	63676.1	39700.5	41878.2	56998.1	107584	138169	90212.5	110511
4142	4142: 707.392@22.5mn	6612.9	5155.09	4104.06	5713.29	14774.4	9979.39	2293.36	8647.29	21399.1	15803.3	17679.4	36271.3
4151	4151: 708.378@22.6mn	5050.54	5571.66	4321.07	6517.09	14348.8	26624.1	9905.35	18627.8	412.517	127.302	5871.91	7148.94
4157	4157: 709.345@23.2mn	21742.4	31086.1	2708.9	10298.6	45633.7	41634.4	15275.9	28429.1	9644.98	10272.8	27308.3	39332
4159	4159: 709.378@23.7mn	25582.8	40958.7	29308.5	16017	32550.8	21360.2	20760.3	23408.5	48435.4	39957.6	34153.1	23553.6
4160	4160: 709.431@24.0mn	144504	179472	179054	274740	183509	342568	275033	318686	239058	210435	264759	252924
4165	4165: 710.357@24.7mn	72326.6	107725	74369.2	90369	57545.4	31722.7	40490.9	59406.7	82957.7	90469.3	95336.1	94989.8
4167	4167: 710.393@25.5mn	72819.6	262483	89701.6	166922	94291.6	97217.9	54785.8	105664	102867	216373	50823.8	126585
4168	4168: 710.395@24.5mn	20121.6	22782.3	17691.2	26273.3	26709.3	13029.3	17331.5	20040.1	30881.1	38602.2	23350.2	31437
4170	4170: 710.654@1.1mn	36645	29691.7	24180.6	27045.9	10491.4	7341.65	7705.42	10567.8	24765	37881	27129.9	19429.6
4177	4177: 711.344@22.8mn	34709.7	37952.4	41594.1	41784.2	32536.4	41440.9	35628.8	38509.5	21666.7	24430.3	40530.1	40998.8
4178	4178: 711.354@22.8mn	35835.9	41031.1	35624	42524.7	31213.2	38956.9	34525	38699.2	20844	24856.5	38019.4	42374.6
4183	4183: 711.799@1.0mn	18612.9	28106.9	27567.2	29081.2	57104.6	59345.7	57515.9	49605.1	31322.4	24189.6	29232.7	35416.4
4193	4193: 713.296@23.9mn	40933.2	45104.4	42105	54350.7	42241.3	38712.2	45150.3	40138.9	52489.3	54214.1	41888.1	47341.9
4195	4195: 713.335@22.6mn	13816.3	8251.72	14519	19396.4	26688.9	54211.4	28440.5	34301	32.3538	8362.08	8291.96	13268.2
4197	4197: 713.369@23.1mn	15274.1	19856.3	12611.3	14969.9	24241.5	17846.8	21758.5	29616.7	10296.8	3821.71	19252.9	28657.6
4202	4202: 714.497@27.3mn	19974.1	24128.9	24548.2	46072.6	50686.3	51724.6	57462.7	65719.4	85173.9	30217.5	39621.7	57146.7
4203	4203: 714.799@1.0mn	17206.8	19975.8	19936.2	17615.2	34778.7	35576.3	36855.1	33932.1	21142.8	17876.7	21197.8	23792.2
4204	4204: 715.313@24.7mn	120164	178577	132071	171839	104614	62253.9	84299.1	106839	150662	158262	165270	174697
4205	4205: 715.349@25.5mn	137329	430616	152625	296293	159753	172476	107859	183738	179593	379914	97993.6	220465
4208	4208: 715.799@1.0mn	14708.4	15670.1	17789.4	17739.4	37544.7	31111.4	34831.2	37012.3	19096.1	14679.7	20817.7	17839.2
4216	4216: 716.38@22.4mn	1719.77	1783.09	3022.72	2892.51	6273.06	5872.31	2931.25	3533.51	33076.6	29513	4176.63	2689.13
4217	4217: 716.614@1.1mn	28224.3	28575	26835.7	24921	18145.8	14610.6	15336.9	20733.8	47649	42523	40778.8	37529.2
4219	4219: 717.309@24.9mn	70164	84839.7	62022.9	77128.7	68617.8	49841.9	55967	69289.9	113397	109843	85918.5	102852
4221	4221: 717.333@22.3mn	20296.2	7004.37	1869.09	4429.86	26430.6	43061.6	8571.25	27853.3	7875.83	8571.01	24340.7	46897.4
4224	4224: 717.38@24.5mn	3831.81	8599.67	2751.3	1910.76	3906.44	2089.16	2916.21	2098.92	2447.4	6099.82	2049.69	2356.56
4237	4237: 719.453@27.4mn	67436	62155.8	60439.4	123562	51350.8	127206	155203	120758	107249	103356	104091	115743
4239	4239: 719.794@1.0mn	25273.7	30609.4	31098	31202.5	48782.7	50656.2	47042.7	45589	31326.3	26176.6	34024.4	33080.7
4242	4242: 720.379@22.9mn	9378.2	9989.45	8315.09	13883.2	8136.68	5436.11	8375.3	9049.58	27290.5	13570.4	18140.7	18073.1
4244	4244: 720.409@23.1mn	33570.6	42201	24666.4	23769.4	23905	16558.9	22485.2	19862.3	13857.1	9396.22	30177	21445.9
4245	4245: 720.455@27.4mn	15973.2	27321.3	20859.8	30701.3	33885.1	47743.5	43618.1	34655.5	42428.6	29426.6	37871.5	48013.5
4246	4246: 720.47@23.3mn	107107	116867	128108	188852	103705	241443	172997	205342	148240	125540	168063	166650
4249	4249: 721.239@22.7mn	0	0	116.792	0	0	0	0	0	13009.6	14771.3	0	0
4250	4250: 721.339@22.4mn	555.742	360.334	1288.02	894.617	1317.14	715.11	1921.43	1020.85	30281.7	30728.8	972.257	749.854
4253	4253: 721.538@22.6mn	110569	114949	90017.3	91984.5	86798.5	52644.5	43614.5	58711.6	139980	94277.6	125817	129087
4257	4257: 722.541@22.6mn	56722.7	74591.2	42104	45179.3	40658.2	25925.8	19319	30705.2	61199.7	56160	59266.1	61380.5
4260	4260: 723.373@22.6mn	93246.1	98937.7	81300.4	114584	65561.8	46500.5	86011.7	53484.7	11727.9	4892.97	80337.2	104253
4261	4261: 723.419@23.7mn	17885.8	20902.7	10335.8	10088.2	13486.3	14706.6	9685.53	13481.9	29246.6	26070.9	17056	12521.5
4265	4265: 723.873@22.6mn	65874.9	63648.5	55679.4	72903.5	42582.4	33124.6	56596.3	33502.3	6510.3	2205.46	57638.6	69522.4
4267	4267: 724.205@5.3mn	13863.2	16471.6	18675.2	8079.16	6047.18	2908.28	5335.62	5767.07	5926.68	3827.08	8554.54	609.825
4268	4268: 724.205@4.9mn	16948.6	19366.2	17036.6	8504.12	4132	1474.12	3353.86	4089.42	6149.96	5130.88	9352.35	718.671
4270	4270: 724.373@25.2mn	34915.1	57145.5	33936.8	46110.9	23346.5	13739.5	19957.8	27253.4	36133.5	39895.6	37246.4	44712.4
4271	4271: 724.375@22.7mn	40352.8	35587.2	38751.7	46684	33126.1	21335	37297.4	29150.5	10065.7	1957.18	33460.2	51083.9
4272	4272: 724.4@22.5mn	13958.5	13808.7	7111.39	10125	18831.4	19978.6	14482.4	24517.6	19852.1	13799.9	20003.1	30226.4
4273	4273: 724.41@24.9mn	16253.6	22332.2	15321.7	21601.8	19035.5	11556.5	13246.4	19086	28972.6	42473.7	22704	30476
4280	4280: 725.373@23.1mn	82516.2	105822	60028.4	52967.9	65268.5	58276.8	50312	50706.5	50778.4	46448.9	79363.3	57104.6
4282	4282: 725.4@22.5mn	14693.1	14198.1	9870.97	12652.9	24726.1	14580.7	9689.65	16376.4	32598.9	21930.3	32542.7	51771.5
4284	4284: 725.425@23.3mn	128567	150885	143683	219906	145768	252658	211872	219900	174977	153575	198694	197527
4286	4286: 725.8@1.0mn	12458.1	15526.5	9078.47	12168.9	18926.1	15546.8	18716.2	18352.5	11543.6	8112.65	15220.4	17964.8
4287	4287: 726.219@4.9mn	88520.7	105419	90206.9	42200	24813.6	11294	23647.6	18814.2	36507.4	26690.1	49007.8	9329.6
4293	4293: 726.439@24.2mn	4116.1	7479.59	2637.05	967.808	1673.82	757.024	1165.69	686.209	989.59	1893.93	2004.04	437.263
4295	4295: 727.275@23.8mn	38075.8	35856.3	35058.2	44478.8	34399.9	28217.4	31499.9	28908.4	41458.3	44101	38605.9	38685.1
4297	4297: 727.311@24.2mn	57394.8	57730.7	53982.3	64475.8	53725.6	54584.8	55034.6	55887.8	63338.9	65475.3	56334.7	64173.8
4298	4298: 727.351@9.6mn	27990.5	23047.9	33544.3	20926.6	20983.9	22591.8	25200.1	17910.2	37511.8	30220.5	22430	12157.9
4303	4303: 727.794@1.0mn	25568.8	32321.3	29293.2	29815.8	60065.2	58151.8	54621.6	55260.7	38365	26834.3	39581.2	44336.7
4304	4304: 727.853@9.6mn	17347.1	18658.2	21415.9	14448.4	14295.9	13539.9	16976.1	12897.6	25743.6	23410.1	22100.6	9306.22
4305	4305: 728.173@4.9mn	108077	120719	110548	72695.5	20180.8	5689.57	22398.1	15758.1	32392.7	25775.2	50288.7	14248.4
4310	4310: 728.354@9.6mn	5864.07	5982.87	9546.95	6186.52	4929.57	5742.35	5795.48	3428.41	9052.6	6898.89	6316.52	1574.45
4315	4315: 729.164@4.9mn	118035	122098	111136	85975.4	35159.1	15881.3	36463.6	30123	48030.5	42955.9	61811.7	25380.9
4316	4316: 729.198@14.8mn	8704.98	13077.1	15729.4	32013.8	6410.38	9121.02	21518.4	37332.7	4319.99	3418.49	19297.3	56713.9
4317	4317: 729.198@15.8mn	9613.03	15545.2	17083.9	30583.4	6626.91	9134.73	22854.6	34128.4	4173.48	3168.55	19632.6	55631.1
4319	4319: 729.329@25.2mn	58517.4	93623.3	66151.4	85752.9	44224.4	27190	36777.9	50533.1	64868.7	71520.9	63892.5	76339.8
4320	4320: 729.333@22.7mn	9624.85	8458.87	11230.7	12832.5	24911.6	34517.1	21302.2	25372.2	1555.27	620.86	11249.6	34501.3
4323	4323: 729.362@22.5mn	76222.9	71214.4	29144.4	37781	89002.7	91203.7	60902.4	95318.5	36967.5	33465.3	105526	136057
4328	4328: 729.959@4.6mn	32513.1	57518.3	31955.6	24242.8	105163	79261.4	64169	49234.8	94819.6	48782.2	43969.8	67257
4333	4333: 730.335@22.7mn	1257.47	1472.48	1763.59	1954.12	6644.44	8378.47	3213.04	3518.27	393.136	243.437	1522.3	8326.33
4335	4335: 730.359@4.6mn	24365.1	29808	24142.2	14215.4	56437.9	51250.4	47348.8	46441.8	52501.2	42810.6	18211	47174
4342	4342: 731.176@4.9mn	677548	703058	658426	487031	219583	123364	232800	185514	310730	269200	392143	177723
4343	4343: 731.347@22.9mn	16358.7	33819.1	5021.31	4907.45	17985.7	18582.7	6626.48	12256.2	10172.3	8810.16	16786.3	17831.1
4345	4345: 731.393@24.2mn	22659.7	31633.3	16775.3	14707	10715.5	8722.88	10606.7	5971.18	9620.94	19174.7	18858.9	5563.34
4346	4346: 731.397@24.2mn	21770.6	32102.8	16868.8	15016.1	10217.4	7737.43	9893.46	5626.56	9405.46	18663.1	18730.7	5819.28
4358	4358: 733.41@24.4mn	13526.4	9055.09	7654.8	8746.15	8876.62	7333.18	5100.71	5822.68	4558.41	2512.12	10248.2	11733.6
4359	4359: 733.795@1.0mn	23096	26029.8	27370.5	26475.8	50615.8	50209.9	49834.6	48363.3	32410	24848.4	30858.1	41665.6
4360	4360: 733.875@14.0mn	29777.5	34305.1	22400	20554.9	62899.6	64298.7	54626.2	57757.8	12919.6	5626.85	34326.2	33658.3
4361	4361: 734.126@14.0mn	53784.4	64892.4	36646.3	40007.2	84447.6	79983	95752.4	83087.4	20357.6	11802.7	58787.2	60712
4364	4364: 734.394@22.8mn	35968.9	47717.1	34849.2	38385.8	11069.4	5454.67	8466.22	7923.96	214257	196906	40723.3	39016.5
4368	4368: 735.349@7.5mn	7998.48	6723.07	4831.45	5915.21	12251.7	12511.4	14320.1	11174.2	11123.3	5384.73	16990.5	9821.47
4369	4369: 735.376@22.5mn	3978.75	5728.37	5716.58	9202.23	14331.4	9202.89	6523.33	5096.35	73604	71044.2	18057.3	10171
4370	4370: 735.391@23.4mn	48087.7	41673.3	22814.3	33508.8	31010.2	28506	23078.9	24839.1	20476.6	13232	52995.3	26063.6
4371	4371: 735.39@23.7mn	21642.9	29244.9	20663.6	26144	31077.8	28462	30149.1	36418.2	13947.9	6054.99	24462.7	30742.1
4372	4372: 735.395@22.7mn	14251.8	14151.9	11153.7	14314.1	5972.38	3509.94	4798.44	5967.71	92857.1	84180.2	15706.1	12141.2
4374	4374: 735.419@23.2mn	10900.5	17175.5	9897.15	11150.8	11062.4	8350.54	9883.24	10683.4	4734.18	2968.05	12253.6	9920.8
4375	4375: 735.79@1.0mn	20492.5	25310	25241.7	28188.6	55243.3	51649.7	53697.9	58119.4	29095	20654.5	30379.2	34834
4380	4380: 736.395@23.4mn	20399.5	19489.9	9343.12	11628.6	16919.9	11687.8	7469.32	12575.1	8739.41	6059.03	23215.3	11900.8
4381	4381: 736.399@22.8mn	7246.63	8686.57	13945.6	15180.2	5722.64	2520.75	6696.03	7512.71	64122.8	60255.1	5276.86	10066.1
4389	4389: 737.79@1.0mn	6285.65	6135.63	15540	13403.9	31651.3	28629.6	35684.9	25501.8	13626	5224.1	9438.31	14453.2
4395	4395: 738.783@1.0mn	14777.4	16339.4	15178.4	15588.5	27590.1	42090.9	31200	34963.7	18943.4	13990.8	20098.6	21081.3
4396	4396: 738.788@1.0mn	14421.9	15474.1	14859.4	15817.2	27941.9	42172.2	31210	33953	18899.7	13816.5	20098.8	21079.7
4400	4400: 739.349@22.7mn	26219.6	22074.8	32122.5	40172.1	11579.4	14709.4	18743.7	15643.1	252844	367364	23557	23203.2
4403	4403: 739.352@22.8mn	47731.8	53572.5	50465	55490.1	14341.7	13260.4	16496.1	18138.6	233834	242721	47029.6	52784.8
4405	4405: 739.547@22.6mn	52911	60497.4	34985.6	36962.8	37929.8	22315.1	17407	30626.5	52775.1	40003.6	54379.8	64103.4
4406	4406: 739.717@10.5mn	2602.49	2348.84	2868.98	3745.67	19787.6	14988.2	17023.4	16431.7	4594.78	1749.59	6343.19	9574.4
4407	4407: 739.79@1.0mn	17644.9	23795.4	23151.6	33334.7	58879.8	69651.6	65428	62502.1	31883.8	16201.4	34692.3	41031.5
4411	4411: 740.354@22.7mn	16656.1	19415.7	16341.7	17892.7	14083.1	14345.1	8254.45	12154.1	116820	137400	16626.6	18091.7
4416	4416: 740.418@24.0mn	2255.05	3667.53	4084.32	4739.54	2255.04	488.729	733.104	2761.82	611.353	495.768	1480.5	1697.25
4421	4421: 741.289@24.1mn	66283.8	50426.1	69591.1	63718.4	68012	65152.1	76302	55165.3	61897.4	66494.4	56064.7	58647.9
4426	4426: 741.4@22.3mn	55472.4	56096.2	46679.3	52733.8	97699	75803.1	53262.7	75313.9	43008.3	26276.7	61018.4	71381.7
4432	4432: 742.43@23.7mn	9014.17	15753.9	7893.28	12167.1	7797.41	5843.69	8687.61	5979.87	3881.08	4044.22	8953.6	3362.91
4434	4434: 742.789@1.0mn	15184.4	19997.4	16656.7	15419	30880.8	30151.2	25145.9	30820	22353.9	12195.4	15576.2	22209.4
4436	4436: 743.417@22.5mn	103510	157452	116953	114261	328174	170829	74011.6	114315	449593	404658	388634	689846
4437	4437: 743.42@22.6mn	93008.2	99225.3	74194	91986.8	107804	84322.3	53760.2	94540.7	309010	172578	112569	133223
4443	4443: 744.42@22.5mn	68789.5	67595.7	34572.4	54128.2	134924	76104.1	26942.6	55104.1	243076	157665	196856	351645
4448	4448: 745.363@22.7mn	33527.1	28427.3	12081.8	18545.8	55649.5	76660.8	29708	52491.4	10860	10378.8	36731.7	51681.3
4450	4450: 745.377@24.0mn	5783.28	13212.7	11487.4	15090.5	6309.53	3498.9	7144.39	6455.54	875.083	1431.49	5396.64	4317.07
4451	4451: 745.409@25.5mn	5129.93	11648.4	5335.77	1456.97	4374.29	3585.96	1257.85	2927.49	3678.69	4583.36	5165.64	594.618
4453	4453: 745.419@22.5mn	16760.9	17753.4	13773.9	14832	44411.8	28078.4	13665.7	24006.7	66553.1	44651.2	53515.7	94970
4455	4455: 745.87@7.6mn	5601.51	4720.94	5713.39	5820.76	15892.7	15965.6	20901.5	14499.7	12916.6	5997.79	8615.34	9382.29
4456	4456: 746.365@22.6mn	9420.69	5975.4	2139.48	3226.27	18227.1	24769	9464.09	16189.2	499.93	377.319	10722.4	16434
4458	4458: 746.429@23.4mn	18199.8	16730.7	3027.51	5143.9	19800.7	18643	3884.43	7244	6145.72	5867.62	23743.5	10597.8
4459	4459: 746.788@1.0mn	15979.9	21814.1	20671	20429.4	39275.7	35638	36103.7	34846.6	23288.6	17751.2	24875.1	25706
4460	4460: 747.145@5.3mn	17123.2	21088.8	19654.2	14529.2	9293.04	5382	12463.9	7804.46	10059.1	8942.36	12463.8	4963.6
4461	4461: 747.154@4.9mn	27854.2	30025.7	25466.6	18134.1	7749.31	4373.19	8076.36	6031.83	13463.2	11482.3	15885.1	6232.65
4463	4463: 747.381@23.7mn	41833.5	62480.9	49392.4	48838.4	32737.1	27682.2	33610.5	32947.5	22436.2	29741.2	36723.1	21545.8
4464	4464: 747.389@23.7mn	49114.8	68378.1	34146.8	42339.8	34901.6	31313	30970	31858.5	24367.7	30116.3	36060.8	22420.3
4465	4465: 747.389@24.2mn	6102.36	4277.45	2015.68	1841.69	1574.93	1077.04	1690.26	2938.24	527.077	2763.52	5589.78	565.663
4474	4474: 748.501@24.0mn	62858.2	80425.9	80172.6	115114	66650.2	152048	118708	137488	99741.7	84488.8	112997	111867
4479	4479: 749.372@23.3mn	32662.7	24083.2	50638.4	69137	28601.6	36913.2	37042.3	48607	9970.43	9296.87	25647	34659.3
4480	4480: 749.404@23.8mn	15422.5	15134.2	9244.17	14749.7	22297.9	21509	13942.8	25383.4	5732.41	6358.81	18296	32986.6
4481	4481: 749.5@24.0mn	17768.3	30193.3	26715.7	34950.1	16587.2	48833.7	37597.6	42571.5	32537.1	28742.1	37386.3	41671.6
4482	4482: 749.785@1.0mn	14333	17377.8	18552.8	12225.5	39992.9	34019.6	25810	36806.5	18913.7	11569.7	16517.6	21229.8
4486	4486: 750.786@1.0mn	13481.2	18417.7	18753.5	17974.6	27872.1	29601.9	26984.6	28419	18467.7	13439.4	20203.4	21407.9
4488	4488: 751.385@23.4mn	48013.5	36842.2	16117.6	17489.5	44020.8	40584.1	17277	26983.4	20133.2	14239.3	55552.4	30535.4
4489	4489: 751.789@1.0mn	14712.7	21391.1	15192.6	18794	35314	30614.4	30532.6	35205	20661.7	14251.2	18489.7	23862.5
4491	4491: 752.401@22.5mn	6362.7	7267.19	9903.95	10259.3	12379	9984.49	7674.41	5194.3	45805.6	42878.3	16706.9	9118.52
4492	4492: 752.784@1.0mn	18177.2	15736.7	22687.8	20856.6	44466.1	41931	46207	42430	19623.2	15875	23686.6	24606.8
4496	4496: 753.457@24.0mn	83074.7	107233	98328.4	159396	94486.3	195817	170415	183081	139612	120777	150581	149750
4500	4500: 754.459@24.0mn	29914	35411.7	33436.4	58176.6	31116.7	73167.3	61066.9	61548	45233.5	39878.7	46098	58357.9
4501	4501: 754.789@1.0mn	13438.9	18813.8	18481.3	16649.6	26863.2	26206.6	30253.9	31057	15567.7	14265.3	19651.6	20546.3
4502	4502: 755.304@24.5mn	94455.1	78175.1	68235.9	71485.9	100502	103343	108132	86122.1	73097.5	80983	81507.9	84003.4
4507	4507: 756.444@22.3mn	4056.76	5229.74	4526.84	8650.43	16729.4	2476.48	4065.31	13106.3	52325	26010.9	10116.3	37992
4508	4508: 756.525@9.2mn	20068.9	22467.8	19165.2	18424.9	84721.6	68849.2	64376.1	77447.2	48064.8	33348.7	31069.5	34751.1
4509	4509: 756.726@9.1mn	42852.2	36742.3	43780.3	39859.5	194083	140699	138047	150670	113293	88824	90544.7	98432.2
4510	4510: 756.789@1.0mn	20304.4	27287.3	23642.5	23626.8	32691.1	38681.2	36817.2	31398	27988.3	21208.2	25956.4	31294.2
4512	4512: 756.926@9.2mn	44002.4	42405.3	57409.3	42198.3	214187	165620	154950	189799	138919	108884	114436	134763
4513	4513: 757.126@9.2mn	40766.3	34697.1	51046.4	44142.1	177022	142604	147480	168958	116268	91958.8	101008	115268
4514	4514: 757.325@9.2mn	26863.4	25717.9	33253.1	28090.3	127952	87355.7	96919.3	105093	76597.6	60488.4	66383.5	75789.9
4516	4516: 757.363@22.5mn	16695.6	16751	22508.4	23519.6	22940.6	20970.8	17927.4	17144.6	111037	121528	33482.1	18078.2
4517	4517: 757.525@9.1mn	11931.3	12804.5	17044.6	13453.1	63371.5	53347.8	54225.7	57486.1	37801	28966.5	33165.7	29437.3
4525	4525: 758.454@23.7mn	12649.2	13251	4061.81	6826.85	6196.51	4989.74	5524.03	5083.4	1225.71	1619.11	11056.7	4802.6
4526	4526: 758.523@27.2mn	24961.7	67714	48427.5	81061	32072.8	93471.8	57922.3	87933.4	72206.6	75632.5	69311	71595.8
4529	4529: 759.414@22.6mn	1.30162e+06	1.32355e+06	1.07246e+06	1.30125e+06	1.42908e+06	1.2079e+06	868696	1.25666e+06	1.19089e+06	1.11433e+06	1.57774e+06	1.71255e+06
4530	4530: 759.413@22.3mn	594741	644408	510122	590502	1.11977e+06	872905	621492	946666	533022	400211	681221	764638
4531	4531: 759.426@24.9mn	13749.7	27717.1	14157.1	6885.7	6671.57	4859.92	5490.37	3987.73	8170.58	12495.9	13995.3	4014.46
4540	4540: 761.365@22.7mn	10600.8	11739.7	5145.08	7049.82	19393.8	14594.4	5327.63	11079.2	11665.5	7256.23	18759	25608.9
4544	4544: 761.419@22.6mn	158891	155354	128600	145278	186682	140841	106257	145464	156961	144565	191045	181441
4548	4548: 762.424@23.5mn	8037.39	4785.29	2711.9	3348.4	10500.8	9069.64	3151.56	3704.27	1937.63	2219.51	10263.1	2905.3
4549	4549: 762.784@1.0mn	13235.4	17050.7	19809.6	16878.3	32595.8	31205.2	32317.3	30446.5	24333.9	15191.1	22624.7	20022.3
4551	4551: 763.413@23.7mn	40120.5	42786.8	17515.8	20139.7	25518.8	23963	22916	21613.9	11746.6	9742.19	36241.5	22792.4
4552	4552: 763.479@27.2mn	73348.6	70979.5	60972.7	118261	68008.5	149295	126061	159964	134812	130348	86971	143868
4562	4562: 764.482@27.2mn	26405	25707.5	26770.7	34849.4	23911.5	54102.2	36115	44224.2	46942.8	43583.7	41086.6	39807
4563	4563: 764.495@23.3mn	49462.3	60830.4	60305	90120.6	47165.2	118348	84614.5	93628.9	71318.4	63785.1	86808.6	86915.3
4570	4570: 765.493@23.3mn	19069.1	17710.3	22322.3	33226.3	14973.3	43802.1	29316.3	32869	21942.3	19850.7	27460.6	26640.2
4572	4572: 766.373@22.7mn	7942.5	7460.39	9273.09	10909.1	6850.26	2926.26	8199.92	3466.38	11699.5	15784.8	7639.59	9012.91
4585	4585: 769.321@24.9mn	113758	110742	130633	152383	144717	116165	138226	128509	107220	134899	105855	112643
4586	4586: 769.389@22.4mn	29556	23652.3	21605.7	25600.2	24666.6	29200.1	29399	30047.9	12825.8	12522.9	28317.3	28409.3
4587	4587: 769.444@23.3mn	67038.4	66304	72657.7	100023	78518.3	115292	108369	119677	63153.8	48417.3	100448	93053.3
4595	4595: 770.462@24.1mn	9625.75	15919.2	7547.16	5546.58	4788.4	3923.8	6444.85	5312.58	2296.01	5335.67	7599.46	5521.63
4598	4598: 771.379@22.5mn	8141.97	7339.66	10451.4	14311.2	13723.8	17437.7	14641.6	17813.8	3124.15	2115.74	9937.77	15509.8
4607	4607: 772.443@23.6mn	12185.1	12456.8	21892.1	31717.8	13725	14282.8	19813.7	25885.6	1708.28	616.649	7826.53	21429.9
4608	4608: 772.778@1.0mn	15339.6	18038.1	22380.2	24286.9	42584.9	49507.9	52336.8	45606.2	23563.7	16092.3	27440.3	26762.4
4609	4609: 772.783@1.0mn	15090.2	16739.7	22380	24371.9	42606	48900.7	52214	44887.3	21439.7	15650.5	27440.2	27767.4
4616	4616: 773.405@24.5mn	8252.87	9670.76	13103.7	10261.5	3262.49	3692.56	8475.56	4236.59	1092.68	2506.88	5234.77	3978.39
4623	4623: 774.453@23.3mn	24522.6	24367.4	10659.5	13188	28707.9	29075.8	21200.5	32888.3	5789.12	3498.92	29131.9	34393.3
4630	4630: 775.393@23.9mn	13216.5	15130.6	29058.3	46722.3	5459.03	4859.69	10785.5	8594.51	4840.78	7119.39	7323.24	5573.51
4631	4631: 775.408@22.4mn	134497	175101	150662	138002	115273	96709.1	144947	145755	51600.7	33941.1	104023	120857
4632	4632: 775.407@19.2mn	4940.58	4099.3	2403.43	5491.94	26409.9	14564.9	6054.63	17003.3	1387.57	158.137	9900.53	19321.4
4633	4633: 775.408@20.3mn	4510.67	5540.91	5658.13	10839.8	12528	4631.82	3299.5	9610.67	7395.12	1307.89	18249.3	49507.6
4634	4634: 775.408@21.5mn	200.316	18.9708	0	249.763	24587.3	13903.3	16538.2	27021.5	0	175.362	10.7285	98.0278
4636	4636: 775.421@24.1mn	47437.3	63817.6	43234.7	32585.8	32475.3	30773.6	30322.5	27857.3	21584.8	26186.6	40027.2	23889.1
4640	4640: 775.778@1.0mn	13370.5	13821.3	13982.3	13718.6	36521.8	26608	40224.2	30352.2	17496.6	14327.4	19509.6	19370.3
4645	4645: 776.439@23.2mn	4345.29	4001.22	2166.6	3602.27	3608.43	1380.2	808.413	1995.26	40761.5	25428.3	14895.5	26797.1
4647	4647: 776.778@1.0mn	17076.8	22162.8	24062.4	24150.1	57561.3	55938.6	54647	54855.1	30198	15972.7	27815.9	30816.9
4649	4649: 777.401@23.6mn	40443.1	35147.9	66540	97646.6	45063.8	56599.4	61935.7	70221.2	7972.85	6787.21	34954.5	59916.8
4650	4650: 777.424@22.6mn	1.31766e+06	1.33175e+06	1.09203e+06	1.30071e+06	1.43139e+06	1.19497e+06	849272	1.25248e+06	1.22002e+06	1.1255e+06	1.61208e+06	1.75322e+06
4658	4658: 778.446@23.5mn	23791.2	20931.8	4977.84	7343.56	19779.5	13657	5134.2	5293.26	15723	12225.1	25684.2	9055.38
4659	4659: 778.445@22.9mn	9522.45	6500.05	6777.88	8761.71	12085.8	6499.11	2287.43	6288.98	31216	20105.1	20937.1	46477.9
4662	4662: 779.413@23.4mn	57522.1	63705.1	32405.4	38612	67588.4	80051.2	56399.6	75333.4	20814.9	18815.1	71355.3	88449.9
4670	4670: 780.772@1.0mn	14200	20517	16203.5	22464.5	33341.5	30900.9	33650.7	33678.4	18450.5	14572.9	21598.1	20280.6
4675	4675: 781.398@23.2mn	22153.5	26779.2	17815.2	13667.1	17467.8	11429.1	17897.6	15936.6	72494.4	59061.8	41903.2	57678
4679	4679: 782.777@1.0mn	13085.5	18773.4	18927.5	17149.6	39135.6	32244.1	35345.6	38972.1	18428.6	14989.7	21005.6	24568.8
4680	4680: 783.335@25.5mn	4403.14	21954.9	4676.06	12576.1	4619.62	5780.64	2307.99	7631.77	6037.1	16832.6	2078.71	7145.52
4681	4681: 783.41@23.5mn	47346.9	36201.5	6661	9233.54	42125	27029.4	9762.59	16988.6	35882.4	29115.4	54321.8	18413.2
4682	4682: 783.409@22.9mn	16699.3	17509.2	18106.4	24086.5	24666.6	16032.1	13356.7	21343.3	48420.8	34709.8	32105.8	70025.9
4686	4686: 784.775@1.0mn	16020.5	16277.3	24373.4	20067	40387.7	40621.5	47593.5	35254	23790.6	15558.5	27230.1	26707.3
4688	4688: 785.388@22.5mn	18318.5	17475.8	21342.2	20838.9	22157.6	27373.5	26418.7	52104.2	17655.6	18308.2	19046.2	26963.2
4690	4690: 785.779@1.0mn	17931.6	26758.7	21374.2	18579.2	33912.4	37943.2	37712.8	37441	24874.2	20521.2	27179.4	29965.1
4692	4692: 786.775@1.0mn	16286.6	23944.4	23554.2	17918.2	32577	31842.2	34176.3	31194.8	18232.7	16425.6	22265.3	21996.5
4694	4694: 787.773@1.0mn	12476.4	18569.6	17832.7	17474.7	42199.4	39558.5	42414.1	35472.3	20532.4	12645.4	20843.3	25729.3
4695	4695: 788.41@22.6mn	39234.7	32766.5	49128.9	52628.3	61418.2	59125.2	78488.9	59586.3	12185.1	22751	30928.3	24629.1
4696	4696: 788.44@23.7mn	1535.5	1748.76	1415.17	1562.44	3475.11	5863.69	1738.69	3622.47	170.199	89.9758	2360.51	3393.38
4698	4698: 788.775@1.0mn	13334.3	23188.9	19247.6	19632.9	36018.4	36303.7	37286.4	36548.3	21687.1	15480.2	23456.8	27875.1
4700	4700: 788.912@22.6mn	35287.6	32711.7	39170.3	47899.6	48578.6	61617.1	66249.7	47662.5	14435.7	19705.5	41493.2	15741.8
4702	4702: 789.394@22.5mn	24152.8	19851.6	30187.3	32985.4	30488.8	43634.7	46085.4	35692.5	9906.65	11405.9	20587.1	26216.5
4703	4703: 789.41@22.6mn	32486.4	26829.6	34696	46380.8	38544.9	52433.2	60786.6	39917.4	9938.95	12936.1	23939.1	34916.7
4707	4707: 790.454@23.4mn	12235.8	14675.4	3110	3223.4	26405	32394.3	8349.29	23040.2	2909.08	1701.15	14716.7	26256.5
4709	4709: 790.778@1.0mn	10855.7	18103.9	20628	17607.3	30795.9	30012.8	32710.6	28005.5	20029	13858.5	18008	21520.3
4710	4710: 791.42@24.1mn	7779.27	6602.24	4774.61	8079.35	6381.09	3556.53	4646.88	4886.61	7109.59	8878.13	6029.8	6579.43
4713	4713: 791.77@1.0mn	12118.6	16428.8	16316.4	18147	26500.4	29743.1	31542.2	29845.2	17065.6	10344.3	18959.2	20295.9
4715	4715: 792.436@22.7mn	9262.11	10508.8	6199.83	10801.9	8985.78	6063.13	3858.35	7296.15	6415.61	6357.45	19934.4	28208.6
4716	4716: 792.528@24.0mn	30329.4	42668.9	39028.5	61843.8	37372.2	81715.8	56942	64353.3	49096.8	41416.2	53324.1	58823.8
4718	4718: 793.327@18.2mn	495.785	204.675	3201	537.354	3604.72	2030.99	12846.3	16572.3	0	0	0	0
4719	4719: 793.4@23.7mn	6553.57	6242.6	5410.02	7883.76	8344.46	14562.6	8095.48	12817.2	2570.6	1684.32	5486.11	12862.8
4720	4720: 793.419@20.4mn	72262.7	86595.4	53656.2	97765.7	290388	159430	82740.4	190525	60738.2	30202.1	121636	235480
4721	4721: 793.418@22.4mn	88471.3	116344	98306.1	90290.5	79110	80508.4	95033.1	104255	65167.8	35592.5	81069.6	108520
4722	4722: 793.418@21.1mn	35381.5	35984.1	39759.9	73331	52936.7	27827.9	20403.5	62297.3	42902.7	22761.5	77580.8	227054
4723	4723: 793.423@23.2mn	26602.1	33413.5	20518.7	18162.9	14504.6	19870.2	17187.6	16266.4	9883.88	11302.7	19979.4	15049.3
4729	4729: 793.775@1.0mn	7947.49	12855.3	14022.7	13626.4	27899.9	32223.2	29422.6	30939.7	16669.2	9242.5	15986.5	18955.6
4739	4739: 794.451@22.6mn	2.01139e+06	1.92278e+06	1.91351e+06	2.1795e+06	2.42339e+06	2.30756e+06	1.87401e+06	2.28906e+06	1.54633e+06	1.38703e+06	1.09418e+06	966342
4742	4742: 794.614@1.1mn	28527.6	18031.5	15163.8	19652.1	3837.04	1857.09	4258.81	3211.1	13530.6	26047.3	15031.7	11172.7
4744	4744: 794.775@1.0mn	8490.01	14968.1	14527.4	13529.6	30055	29888.5	32021.8	25991.8	17878	12141.8	14400.5	21033.6
4750	4750: 795.411@23.4mn	37937.6	32265	11272.5	12939.9	55077.1	56228.3	22524.1	42177.1	14657.2	7978.58	39797.8	59284.4
4755	4755: 795.444@23.8mn	47402.6	38869.1	16444.5	16507.5	20958.1	8749.18	15574.1	14239.5	20350.8	19740	40883.7	10862.3
4758	4758: 795.773@1.0mn	11904	11447.5	7955.49	11726.1	20931.5	30082.7	26395.6	25870.4	14562.8	9030.09	15033.9	18568
4767	4767: 796.902@22.6mn	169661	157309	184314	222832	184791	248373	272826	221912	56874.7	95421.6	108939	66832.8
4770	4770: 797.395@22.7mn	59283.5	80057.9	59243.7	61699.7	51960.7	43814.4	57128.7	55295.4	20032.5	16437.5	88802.7	90285.2
4775	4775: 797.481@24.0mn	41261.1	50410.5	50200.7	77638	52315.4	99520.9	82317.4	84397.6	65168.5	59582.1	76921.3	75347.8
4785	4785: 799.375@22.4mn	42410.8	31632.7	49822.4	62188.2	26862.9	47631.6	46999.6	62420.2	8000.63	22327.5	57143.2	42095.8
4787	4787: 799.407@22.6mn	2.07111e+06	1.9755e+06	2.04908e+06	2.37342e+06	2.50558e+06	2.67306e+06	2.24986e+06	2.40042e+06	1.2686e+06	1.59852e+06	2.48275e+06	1.43477e+06
4788	4788: 799.408@23.3mn	76368.3	108135	73580.3	37516.1	64913.5	72512.6	78671.9	72825.8	62572.7	49679.2	104140	92741.8
4795	4795: 800.769@1.0mn	14727.2	18955.1	16417	18124	44213.1	44849.2	45062.9	40484.2	19232.8	12753.4	19039.1	28338.6
4798	4798: 801.386@21.9mn	10016.6	12010.4	2208.92	3182.6	13528.6	18799.2	11546.8	18507.7	214.804	213.192	20508.7	26292.7
4802	4802: 801.773@1.0mn	18200.8	15848.2	17046	23439.3	46983.1	48528.9	47986.2	47008.6	20753.5	16035.2	22868.1	23677.6
4805	4805: 802.548@27.0mn	24153.3	33222.1	36707.4	57353.4	23113	105372	73906	93298	58692.6	60227.6	45016.5	75887.4
4806	4806: 802.77@1.0mn	14389.8	20209.2	16632.4	17535.8	28785.2	31551.1	32426.7	35394.8	16254	12777.2	19292.1	20364.7
4809	4809: 803.552@27.0mn	11138	16445.5	13868.6	15936.8	11419.1	31096.5	22851.6	28669.4	17747	20316.8	18992.9	19272.6
4811	4811: 803.885@22.6mn	15762.1	16580.7	18561	18681.3	19997	23090.5	24598.2	21280.1	4734.7	8151.31	9923.15	7707.5
4812	4812: 804.386@22.6mn	36941.9	37321	42565.1	50143.9	47199.6	49589.6	59552.7	53710.3	16474.2	25202.4	32084.8	21206.1
4813	4813: 804.769@1.0mn	690.445	4702.49	2465.62	733.825	7655.44	8482.33	1710.89	20953	133.586	1586.36	2815.04	5716
4816	4816: 804.885@22.6mn	26946.7	25206	27001	30782.9	23751.7	38866.3	31031.4	29732.9	9860.45	14079	20713	16518.9
4817	4817: 805.29@17.8mn	11797.4	13465	16416.6	13264.8	7460.88	4497.01	7412.16	9183.95	1250.38	629.908	6287.96	3403.37
4819	4819: 805.39@22.6mn	31296.6	32645.8	44091.6	39624.7	39554.5	50172.9	42007.4	44722.4	11518.7	13036.5	28108.8	21864.7
4821	4821: 805.771@1.0mn	6113.37	11580.3	9767.12	7140.87	24453	20891.4	20665.9	23751.8	7563.69	7211.92	8290.79	9347.19
4829	4829: 806.39@22.6mn	17079.4	13011	19730.6	19786.1	16061.3	19454	22767.2	20571	4726.34	5426.31	11810	8654.68
4830	4830: 806.45@23.5mn	4068.71	3056.45	607.785	1468.47	7266.26	7041.82	1715.72	4360.97	971.138	411.878	4781.78	7551.89
4837	4837: 807.239@22.7mn	154.717	176.401	0	180.868	0	0	0	0	33028.5	38738.8	0	20.394
4840	4840: 807.343@20.7mn	4285.06	6256.98	15789.3	15249.6	14518.7	10899.5	22929.1	33862.1	75.863	7.2353	1201.43	3934.96
4842	4842: 807.44@23.6mn	12867.1	17818.1	8779.06	10965.6	9933.66	8982.36	8222.56	7040.21	7406.96	9401.78	8463.98	6464.74
4843	4843: 807.448@24.9mn	14476.5	23026.7	18661	24796.4	21288.9	7520.18	18605.3	28243.5	9695.63	7239.44	33606.1	51743.1
4845	4845: 807.504@27.0mn	39574.7	57909.8	48656.6	72514.2	42620.3	127802	63447.9	107555	85143	82394.1	92168.6	56576.1
4846	4846: 807.535@22.6mn	152.294	180.382	19.8563	199.376	248.015	172.465	68.3144	215.49	54207.7	49595.6	584.124	526.723
4848	4848: 808.009@1.0mn	1625.44	3020.89	2118.75	2534	9877.6	12845.3	13867.7	12239.1	5606.31	2594.09	5007.62	4425.89
4853	4853: 808.459@22.7mn	3505.62	3740.38	316.347	159.741	10005.2	10714.9	202.711	8680.26	31543	35289.4	4244.06	8163.34
4854	4854: 808.508@27.0mn	16277.9	17305	16543.2	25232.7	13755.3	47955	22049.5	34476.9	24160.2	22687.9	19733.6	22223.2
4855	4855: 808.52@23.3mn	18934.5	24918.5	23108.8	34645	18554	49651.1	29692	39586.1	26134.4	22554.8	33269.7	33558.3
4857	4857: 808.765@1.0mn	16029.8	16690.1	19957.2	16315.9	37929.7	38170.1	36998.1	33990.5	18633.1	10362.9	20648.3	22541.9
4860	4860: 809.378@22.7mn	1721.57	2131.96	4005.07	4972.09	3850.59	2064.1	3107.21	1800.61	26922	45097.3	4241.72	2500.73
4866	4866: 810.444@22.4mn	781073	992806	860835	786390	518976	466488	757238	692497	225192	175377	565750	591845
4867	4867: 810.444@20.3mn	77730.5	104024	74813.1	133573	130033	73475.4	54830.6	147478	92458.5	40792.6	163578	383756
4868	4868: 810.444@21.1mn	14223.4	19211.6	16934.4	33290.6	27910.3	12912.1	11468.5	37525.3	28248.7	12358.3	43490.8	140746
4869	4869: 810.444@19.2mn	4431.46	7808.44	1614.52	7278.71	32533.7	18874	8474.89	27604.3	3307.68	173.005	13032.8	24923.1
4870	4870: 810.444@20.0mn	27446.4	40033.9	18210.5	39903.2	94164.3	47790.2	29653.6	76835.2	28071.8	7098.78	66323.8	142002
4871	4871: 810.444@18.9mn	3373.03	8324.54	1040.25	5264.42	27769.6	10098.1	7502.66	20875.9	3206.2	137.993	13916.2	31979.2
4873	4873: 811.411@23.3mn	115587	205158	127833	62256	56522.7	55677.3	76311.1	58601.5	31818.7	46545.8	96209	56138.5
4874	4874: 811.429@16.0mn	7116.98	10588.4	4836.58	13710.2	28114.3	11748.5	9241.18	26625.5	6985.74	2267.5	22548.6	64216.9
4875	4875: 811.435@23.4mn	34682.8	35049.1	17764.7	21155.2	30893.1	26970.2	21904.2	29862.1	19908.8	15451	41432.8	41619.2
4879	4879: 811.448@20.3mn	30371.7	36455.9	30736.4	50076.3	47549	20922.6	11906.7	60907.1	31106.3	13299.6	64236.2	153411
4880	4880: 811.77@1.0mn	14254.2	13852	14460.5	15568.4	26617	35182.1	28211.4	24187.9	14998.3	9962.75	16492.4	20466.9
4890	4890: 812.443@22.4mn	131652	161821	151204	146507	88248	60883	130964	108243	44304.4	28270.4	108841	132571
4892	4892: 812.764@1.0mn	12070.8	15662.8	12724.1	11170.4	28088	24216.7	28173	30674.2	15947.6	12984.4	15189	16866.7
4896	4896: 812.895@22.4mn	65382.8	77527.4	76525.4	79018.2	27003.6	22882.7	72953	43200.6	5942.74	5803.3	31742.9	36206.8
4898	4898: 813.39@23.0mn	67192.7	68285.9	141902	122675	34393	36701.8	76933.8	51425.4	7634.64	6134.03	47984.4	41851.7
4901	4901: 813.414@22.8mn	22358.3	23250.8	16054	16339	27934.3	34430.5	19644.6	26162.4	6079.84	6205.05	31526.8	37553.4
4904	4904: 813.465@23.3mn	18940.3	23176.4	20854.8	35626.6	21368.3	53241.2	41473.8	43242.5	29489.7	27730.4	30316.4	30715.2
4905	4905: 813.764@1.0mn	9765.1	16540.6	16829.4	18800.6	36299.4	38859.3	34253.4	36742	18087.9	7868.8	19505.3	14940.9
4914	4914: 815.4@22.4mn	963322	1.16047e+06	1.06214e+06	1.06975e+06	716248	619273	1.04026e+06	861595	308856	275902	708031	804844
4915	4915: 815.4@20.3mn	99483.2	116781	91604	206160	176319	89196.8	68462.7	201278	112980	63558.4	232637	578851
4916	4916: 815.4@19.2mn	11577.2	14243.5	6870.76	19868	70076.2	35009.3	16886.3	46970.1	8713.56	1108.59	22594.4	50017
4917	4917: 815.4@21.1mn	25643.6	28638.1	30259.4	69974.8	56360.1	23660.8	20749.3	50689.2	49663	26801.6	63751.1	225153
4918	4918: 815.399@18.9mn	9207.85	13499.9	5093.59	18507.9	48629.2	23179.5	12563	31648.1	7469.69	1596.14	23822.6	56557
4919	4919: 815.4@20.0mn	35470.7	47946.5	27605	59203.8	125197	62176.1	40376.6	86898.1	35497.3	12734.9	74603.3	178883
4920	4920: 815.402@22.7mn	136257	174344	111262	104387	114552	102660	137374	120303	24378.5	23700.6	168970	136271
4939	4939: 817.407@22.4mn	159427	182744	159132	161765	134625	129894	158635	151792	78783.4	65459.1	170477	241786
4942	4942: 817.766@1.0mn	15190.8	15367.4	20750.5	17655	27156.5	29801.5	27761.4	28719.8	19210.5	13641.3	22287.5	27121.9
4952	4952: 819.396@21.9mn	3397.98	3972.48	301.55	1196.53	4953.87	8651.84	6005.93	9631.65	382.502	250.79	6081.08	13607.4
4954	4954: 819.764@1.0mn	14610.1	19649.7	19511.7	21827.8	38802.3	34818.7	43032.9	34960.5	22003.5	16390.8	22880.6	28591
4956	4956: 820.394@22.8mn	4121.11	3762.9	5770.94	5318.66	4292.35	5305.16	7869.75	5884.73	73184.6	102088	5075.54	6281.35
4961	4961: 821.163@1.2mn	0	0	0	120.111	0	0	0	0	0	0	0	0
4962	4962: 821.21@4.8mn	1115.93	2772.12	145.034	476.109	73685.9	47580.2	3638.31	18231.5	74820.4	46335.3	7441.67	57667.1
4967	4967: 822.445@23.2mn	7004.91	10169.5	9816.62	3480.8	8868.08	10114.7	15253.7	16441.8	1861.36	323.532	9667.63	10421.7
4976	4976: 824.424@22.5mn	2730.56	3394.53	2977.01	3955.34	4213.08	9283.65	7515.73	9480.68	1225.07	275.258	4002.13	4905.53
4977	4977: 824.454@22.8mn	1365.97	1282.83	1164.39	1184.33	5228.97	5028.61	1141.25	3243.55	1154.57	241.745	1790.73	4032.76
4978	4978: 824.764@1.0mn	12476.8	12760.5	10886.3	15078.7	28329.7	29884.3	26769.9	20907.7	16453.8	11359	18720.4	18764.6
4980	4980: 825.251@22.7mn	0	0	23.6681	0	0	46.5361	82.0463	351.553	51245.6	52212.1	120.373	3.37655
4982	4982: 825.404@23.1mn	4408.16	5161.44	7443.34	7110.04	4460.42	5242.9	8341.45	6899.87	2861.95	2856.89	5379.06	6554.11
4990	4990: 827.405@23.2mn	29722.1	42237.7	35833.5	16476.7	34384.9	32350.8	45017	36100.5	13063	10253.5	39679.3	42718.4
4991	4991: 827.403@22.7mn	7774.1	6338.99	13282.6	14296.2	4343.63	10161.6	9861.32	9550.12	136954	139421	7365.01	6788.45
4992	4992: 827.439@23.5mn	20350.5	17840.2	2131.82	2418.33	27811.9	20494.3	3467.4	15068.4	10576.2	6131.71	25405.8	28158.7
4997	4997: 828.455@16.0mn	1245.47	3055.55	1154.7	3228.26	10935.1	2733.42	3673.13	11035.6	1915	360.641	10496.4	28530.1
5000	5000: 829.384@22.5mn	12380.2	10744.4	18947.2	22162.5	18153.6	25115.1	24795.1	26597.8	15238.3	23722.1	15338	25780
5001	5001: 829.417@22.7mn	29901.4	32624.1	40440.3	37732.9	24120.3	23046.5	29662.2	28228	113855	119502	27901.8	23576.1
5003	5003: 829.455@23.8mn	10238.1	17517.5	9356.24	14133.1	6657.08	2789.21	3425.89	7394.91	18059	16658.4	16017.8	16340.9
5010	5010: 831.376@20.3mn	2722.11	2794.66	1275.1	3867.79	5953.5	1603.63	771.163	4657.13	2375.64	693.904	8232.32	30817.5
5012	5012: 831.4@22.8mn	29297.7	41115	19084.4	14033.8	40358.9	35826.2	22053.4	24878.8	19619.6	13608	45737.5	42398.4
5013	5013: 831.759@1.0mn	11376.7	14938.6	13476.1	16347.7	27769.7	25021.9	27123.7	28041.4	20966.2	9106.43	18588.9	18450
5014	5014: 831.769@1.0mn	11250.3	14191.7	13250.6	15932.8	25059.5	24171	26076.3	28460.1	20447.9	8397.46	18546.1	18759.1
5016	5016: 832.403@22.8mn	13823.8	18388.8	5708.15	5700.78	20782.4	16620.5	10484	12228.2	19349.7	8377.28	22680.3	25370.8
5018	5018: 832.765@1.0mn	8973.6	12080	13554.6	10733.9	20865.2	27853.7	22555.9	22562.5	14902.7	13438.3	13450.4	13178.8
5021	5021: 833.38@22.5mn	21178.1	27204.7	18871.6	19097	28506.3	35901.1	23593.8	26554.6	6209.52	20170.5	24217.9	35684.6
5022	5022: 833.41@15.9mn	4327.76	7311.39	2411.58	9974.4	23188.2	8033.58	7218.19	22320.3	4805.81	1086	17663.6	63534.1
5025	5025: 833.761@1.0mn	12581.9	17305.8	18359	16557.9	42930	41755.5	43955.3	40924.3	22930.8	12152.6	21014.9	29326
5031	5031: 834.443@23.3mn	16242.5	27326.3	22213.2	6536.2	9707.48	10655.2	21112.6	17207	3665.2	1952.52	20105.6	13738.1
5033	5033: 834.764@1.0mn	12296.5	21126.2	20913.1	19908	38356.4	37045.7	36399.9	32583.7	16746.4	15922.4	24251.1	25106.4
5034	5034: 835.39@22.3mn	11996.3	10167.1	10759.6	10752.3	17538.1	22388.7	15664.3	21533.7	7540.67	6317.87	14132	28870
5035	5035: 835.445@23.3mn	5905.65	10886.8	9566.64	3918.72	4279.64	3609.84	8069.56	8373.41	1199.64	535.435	7741.71	4213.77
5039	5039: 836.455@22.8mn	700.936	777.008	0	215.038	169.119	295.454	0	38.5444	18865	17082.4	2564.38	10348.5
5040	5040: 836.551@24.0mn	11078.7	17570.4	14514	18332.9	12750.4	37177.7	23181.8	25936.1	19046.7	15069.7	20701.9	24152
5044	5044: 837.307@24.9mn	15579.5	13373	13434.2	16170.3	13804.9	15911.9	12599.3	12862.7	11212.8	13504.2	12886.1	18352.3
5048	5048: 837.46@23.7mn	8011.26	10429.5	4424.74	5152.67	4052.06	5695.79	1995.83	2673.83	569.78	436	4829.21	3858.66
5050	5050: 837.76@1.0mn	13206.6	18710.2	16618.5	15997.7	36358.3	36835.1	41433.7	30677.8	19194.6	10415.5	19377	18657.7
5052	5052: 838.436@22.7mn	3786.49	6185.76	7448.23	3378.96	8486.62	8785.61	14280.1	13370.2	1105.9	127.969	4549.93	6076.95
5060	5060: 839.401@23.3mn	47096.7	77628.7	65344.9	24950.7	40109.7	33276.8	63927.5	46639.9	15831.9	13967	50035.9	39989.5
5061	5061: 839.399@22.7mn	10739.2	9643.19	12774.5	14875.1	14912	15387.8	11224	12100.5	47314	54050.7	27914.1	30941.6
5077	5077: 840.759@1.0mn	9968.6	14869.1	11279.4	12205.2	20409.9	20092.1	16883.2	21387.6	15687.8	7214.75	13347.9	17125.7
5083	5083: 841.414@22.8mn	11325.9	12495.2	19372.1	19872.8	11472.6	8277.55	12006.6	13546.7	34407.1	33257.4	15870.1	37842
5084	5084: 841.507@24.0mn	14620.3	19154.9	18924.1	25055.9	17189.1	41278	29460.1	30702.9	19467.3	21243.9	25818.2	25627
5085	5085: 841.758@1.0mn	11944.4	17817.1	15024.6	18679.4	37998.7	26702.7	25493.8	26054.6	16317.8	7913.72	21837.5	17854
5102	5102: 844.759@1.0mn	12114.5	15819.7	9634.97	11691.4	17724.8	18298.9	24785.3	21594.8	12280.7	7443.93	10741.6	10674
5103	5103: 845.413@22.7mn	48180.3	52751.4	44196.8	53527.4	75038.5	47545	38205.1	48825.9	1.16758e+06	1.24477e+06	104672	124249
5109	5109: 846.445@23.3mn	30625.8	58486.3	38883	13863.2	10991.9	12120.7	17621.1	11209.7	8053.14	11250.6	25836.7	10583
5110	5110: 846.574@26.9mn	12922.8	24361.1	29988.7	31622.4	27452.6	42446.8	40632.5	51784.7	43527.1	25699.3	46650.3	44196
5116	5116: 847.426@22.8mn	28822.1	37331.1	26375	21488.5	23072.5	17781.7	16443.8	18401.5	102600	84730.9	33641.3	31516.8
5120	5120: 847.775@1.0mn	13721	10852.1	12874.3	11083.7	24145.4	21599.4	21473	17793	14744.2	12089.2	18798	18744.9
5121	5121: 848.18@17.6mn	113123	92814.5	84763.1	90899.1	96695.8	161012	151202	128004	101548	95625.3	140759	71041.2
5122	5122: 848.423@23.0mn	18208.8	21158.5	57711.2	44502.3	8152.48	9471.02	25089.1	14950.5	6785.64	15883.5	14266.1	8231.03
5123	5123: 848.43@17.6mn	186317	230802	144745	175576	152214	233818	319749	222422	213635	191102	299193	123186
5124	5124: 848.68@17.6mn	113039	164708	179410	163266	226596	233629	259104	140265	203023	174903	265970	133736
5126	5126: 848.93@17.6mn	114271	80790.4	122365	98239.2	94003.2	125968	168696	120151	114930	124568	147176	72609
5133	5133: 850.436@22.7mn	35878.4	47209.1	30781	26252	25097.6	25169.9	34341.7	30007	4246.98	2318.67	43948.6	27051.1
5137	5137: 851.404@23.3mn	74988.7	140241	97314.1	37895.5	26222.8	27274.7	48994.4	29434.7	18974.9	32738.3	60721.5	25083.5
5139	5139: 851.529@26.8mn	14834.5	29285.3	11929.5	34204.7	19352	68485.1	39684.3	62577	44877.1	34932.8	41495.6	48880
5140	5140: 851.759@1.0mn	7628.99	9548.97	14813.5	11799.1	19766.7	19388.5	19822.5	19993.3	13532.2	11006.5	18253	16500.2
5144	5144: 852.414@22.4mn	11800	10977.9	17982.9	22475.8	14179.8	17916.7	21304	22160.2	3616.86	2252.9	12731.7	17510
5146	5146: 853.384@23.0mn	41588.3	51750.8	128315	112115	21982.1	20658.9	69297.5	35787.1	3609.88	4493.1	30581.1	23392.9
5150	5150: 854.431@22.8mn	14825.8	13284.7	16551	19975.5	11489	11158.7	21308.2	24086.6	2018.75	739.56	7810.74	16628.7
5151	5151: 854.434@21.9mn	5870.39	5106.91	207.578	1247.71	4270.54	7527.4	5558.15	10212.5	3.81508	78.1555	10498.4	16344.5
5156	5156: 855.397@22.7mn	87650.4	102647	75633.2	50557.5	60137.5	53815.4	89422.6	61590.5	5598.11	6650.09	91077.4	59706
5164	5164: 857.377@22.4mn	29752.6	26220.1	43767.9	54129.6	22831.4	32187.4	56761.3	46557.5	9266.62	11597.5	29221.7	39772.3
5166	5166: 857.484@24.1mn	55033.9	88233.3	53649.4	85408.6	50736.2	24319.3	34581.9	51618.2	105485	106609	100409	118734
5167	5167: 857.484@23.6mn	21849.3	36995.4	19114.1	34780	21188.8	8726.73	10307.1	19246.2	65115.3	62693.9	56062	66979.5
5168	5168: 857.754@1.0mn	8718.52	17420	16018.1	24598.2	36923.6	37693.1	39338.5	37220.7	18828.5	12426.2	21125.6	23129.8
5170	5170: 858.382@22.4mn	10829.8	9199.59	19846.9	20611.4	8512.72	15156.6	20641.5	18066	3691.47	3589.96	10183.8	15779.7
5173	5173: 858.755@1.0mn	13023.7	17786.1	15260.5	14305	28833.2	38459.6	32143.6	36177.6	23132.5	14881.8	17862.1	20790.1
5175	5175: 859.39@21.9mn	10849.3	11324	757.864	1952.9	15373.6	16331.9	12595.1	21454.4	898.976	125.469	20116	28852.3
5176	5176: 859.394@22.8mn	12724	18647.1	15556.6	11145.7	22634.1	22590	24594.3	29898.8	6838.98	5761.4	15721.6	19121.8
5180	5180: 859.755@1.0mn	9633.52	12027.8	14430.9	14658.4	27640.3	28536.9	36537.1	34286.4	16747.9	10715.9	13463	24704.1
5184	5184: 861.41@22.4mn	24204	29004.4	27759.1	37290	33918.8	34352.2	38811.3	39048.5	76511.8	73473.5	27078.2	39000.6
5195	5195: 862.754@1.0mn	7571.23	12496.9	11551.6	12640	31406.9	29504.2	30325.8	28396.7	11386.6	7953.24	11260	18691.5
5200	5200: 863.424@22.7mn	21506.3	34414.8	16844.5	18787.1	21852.7	19198.9	10908.7	14623.4	1.02698e+06	1.10569e+06	30690.9	36010.4
5201	5201: 863.752@1.0mn	9380.68	13837.6	15454.2	14600.4	41741.6	32278.7	22124.8	34487.3	18142.9	9281.66	11557	14475.1
5208	5208: 865.43@22.7mn	1749.98	2180.99	4472.2	6141.78	3371.34	1341.51	3631.29	3476.25	137450	142599	2891.41	3596.08
5210	5210: 865.475@23.8mn	30481	54683.4	28508.1	48739.7	25178.3	9179.54	14717.9	25622.2	53194.9	52824.5	53624.1	59629.5
5212	5212: 865.998@1.0mn	4145.48	4036.63	4589.22	6241.71	19532.7	18073	18223.1	17350.3	5542.93	4575.09	7109.66	9320.35
5215	5215: 866.434@22.8mn	37742.3	49550	22360.6	33002.6	97972.9	38890.4	22825.7	39209.1	161243	93521.8	174018	166515
5218	5218: 866.749@1.0mn	13929.9	13890.9	14809.9	11447.7	33985.1	33692.4	42018.7	36081	14924.7	9183.02	13225.5	17454
5223	5223: 867.464@23.3mn	62416.3	73846.7	29730.2	24986.7	30305.3	27738.5	23080	24893.3	9286.47	8044.62	58911.6	30465.3
5224	5224: 867.591@22.6mn	9913.52	10600	8163.75	9622.1	9586.38	7009.13	4326.99	8138.19	18179.5	17212.1	13154.2	10333.8
5225	5225: 867.75@1.0mn	7775.69	10147.2	10350.3	8096.5	26038.3	28941.7	33038.5	25290.6	13948	7739.36	9382.67	17395.3
5228	5228: 868.749@1.0mn	10599.2	10688.9	12012.2	13945.9	28773.1	25153.1	28648.6	26136.6	16607	10702.8	15296.8	16629.3
5229	5229: 869.101@12.0mn	20506.5	16565.2	23730.4	17102.5	7837.29	15637.8	17333.3	7322.69	23964.5	25370.3	24180.8	5028.51
5232	5232: 869.435@12.0mn	26172.2	21824.3	33285.3	23766	9523.83	20568.3	16936.3	10829.4	29816.2	34724.5	29472.7	4883.01
5234	5234: 869.758@1.0mn	8051.18	9085.24	12573.7	11851.1	26956.4	29757.7	32819.1	29231.6	11284.7	10557.8	10726	13819.5
5235	5235: 869.77@12.0mn	16837.5	12129.2	21498.4	16073.8	6328.61	12293.3	14133.4	5144.11	19476.1	22170.5	18205.7	2691.5
5238	5238: 870.428@22.3mn	11338.7	11421.3	7846.31	9433.73	19230.2	27285.9	12062.5	19363.2	8791.66	7343.53	18911.1	33267
5241	5241: 871.391@22.8mn	54929.7	75489.6	22957.2	39165.6	113179	57139.9	41708	48597	138555	70896.6	195924	185546
5252	5252: 873.408@24.0mn	3757.88	8292.58	3963.79	9686.06	5468.17	394.977	1240.24	3613.28	7900.89	5608.02	16581.1	18781.7
5253	5253: 873.743@1.0mn	2072.78	2516.83	871.65	3195.28	17727.4	13367.5	14899.2	16416.5	2179.27	1345.84	3802.69	9182.82
5258	5258: 874.411@22.7mn	1705.67	9071.77	5925.42	6001.51	3497.14	3652.12	6707.62	7162.13	10201.1	35217.1	3403.36	5341.98
5265	5265: 875.385@22.3mn	26326.6	27966.3	12101.8	16432.5	43707.6	58171	26570.7	38265.5	31440.1	27686.7	38299.4	69254.3
5269	5269: 875.494@24.1mn	20867.5	32768.6	20830.3	31306	18426.2	8178.2	10960.1	17287.9	37526.6	38566.8	36232.6	41165.1
5283	5283: 877.934@22.4mn	24992.6	27331.3	24412.7	31431.1	26233.4	21419.9	31138.7	23564.1	7623.87	5660.79	19269.1	30350
5291	5291: 879.418@21.5mn	425.669	0	0	140.406	3774.04	1151.59	547.499	0	71246.2	25663.9	995.235	3004.98
5298	5298: 880.449@22.7mn	106030	98374.8	100375	133277	137616	106142	68112	93967.8	2.0021e+06	2.23886e+06	210152	211271
5303	5303: 881.433@22.4mn	6557.08	5446.1	11165.8	10650.2	19878.7	16874.5	8718.06	4152.83	252074	179577	30403.1	39581.4
5305	5305: 881.483@24.0mn	8864.41	13680.9	9888.62	3411.7	1919.27	1852.43	2314.74	856.444	1578.73	1846.27	5349.64	1265.63
5308	5308: 882.436@22.7mn	3048.02	4025.72	8378.67	10957.7	9809.97	8241.61	4379.42	6627.87	201728	290632	16408.9	27166.6
5310	5310: 882.455@22.7mn	37725.7	44401.6	34178.5	29031	33048.2	25297.7	25531.1	27518	273065	295401	57492.8	44997.3
5314	5314: 882.901@22.7mn	205.058	255.034	595.321	1604.95	1748.45	978.263	722.226	427.433	58361.8	123832	1654.17	1263.24
5317	5317: 883.462@23.4mn	33719	43223.3	10474.4	9103.52	17898.7	18688.1	9884.98	12326.6	3179.8	4110.62	31680.5	12440.2
5319	5319: 883.904@22.7mn	270.945	313.96	959.979	884.463	952.263	788.319	183.536	474.74	9910.71	24833.6	1036.94	1048.92
5330	5330: 885.407@22.7mn	113508	107028	111649	141477	159461	120529	73284.8	97308.6	1.87722e+06	2.27547e+06	215119	223672
5331	5331: 885.422@22.4mn	128055	138097	125906	149443	144570	118753	148061	130698	41142.5	39950.7	103480	140980
5332	5332: 885.474@23.3mn	25209.5	38286.7	16397.4	10368.1	11703.4	9688.23	9784.76	8646.5	400.456	302.806	21602.4	12269
5335	5335: 885.516@24.5mn	71977.4	128308	70668.7	106354	63779.9	28034	34544.5	57357.7	128915	147425	106920	145013
5336	5336: 885.516@23.9mn	38090.5	65494.3	37865.2	64235	35953.3	24737.6	21146.9	33664.2	103111	102646	73802.5	104142
5337	5337: 885.601@22.6mn	15773.2	17377.2	11693.6	15329.7	17344	10231.3	6620.93	11254.4	11683.5	13385.6	19071.9	18350.2
5351	5351: 886.746@1.0mn	10967.1	10754.4	14869.4	15263.2	28027.1	31654.6	24655.9	31527.7	18420	12190.4	17304.4	20076.9
5355	5355: 887.422@22.7mn	63493.5	78385.8	61418.7	53043.1	51017.1	38768.5	47636.5	43273.1	206021	217028	77878.6	64308.9
5364	5364: 888.74@1.0mn	2784.17	3453.63	4469.26	7292.87	29034.3	27488.3	27721.9	26478.1	4740.78	4384.33	6824.47	14217
5365	5365: 888.748@1.0mn	7376.66	10192.6	9933.55	11105.9	29818.7	27761.3	28222	27684.8	10217	7385.6	13190.7	16560.9
5374	5374: 889.744@1.0mn	9127.8	10697.5	5597.86	9431.28	18969.8	19247.1	26068.4	30746.9	10406.9	10249.9	18298	15537.4
5376	5376: 890.599@26.7mn	6278.14	9483	7965.07	12597.7	7310.67	25660.8	14902.4	18763.3	12165	12680.8	13281.4	15244
5377	5377: 890.749@1.0mn	12490.1	11840.8	16316.4	14900.8	26577	29028.4	28594.7	23647.4	18261	8454.64	17970.8	20510.2
5379	5379: 891.384@22.5mn	8634.46	9702.25	6897.91	10289.4	19010.8	26387.8	9973.76	16947.6	8384.01	13193.7	11401.7	25803.6
5384	5384: 892.388@22.5mn	3446.6	4200.46	3059.53	3181.41	9684.96	10834.6	4459.88	6773.97	3220.4	5772.43	5317.1	10523.4
5386	5386: 892.744@1.0mn	8829.07	11345.6	11338.1	9747.71	24201.6	26074.4	28105	21626.2	13467.4	6975.8	13554.9	14041.5
5387	5387: 892.909@22.4mn	12118.3	12865.5	10039.9	10281.5	10686.7	10090.3	11434	12958.7	5078	2875.39	5326.41	9414.51
5388	5388: 893.409@22.4mn	30609.9	29157.2	26334.8	28251.7	32048	26860.8	28555.5	33428.1	14295.3	9830.23	24979.4	29080.7
5390	5390: 893.506@24.1mn	145028	235925	153908	227042	134357	66558.1	87705.7	139575	273505	285441	269497	305789
5391	5391: 893.505@23.7mn	60484.6	101073	50018.5	96135.6	59128	26243.8	29175.8	55187	172688	158858	141186	172174
5403	5403: 895.466@23.7mn	24193.9	19498.3	13341.3	19954.3	13849.2	12029.2	7311.89	10546.2	19144.5	18646.3	23474.7	21768.8
5408	5408: 896.444@22.5mn	28713.3	33015.2	48947.8	44319.9	23188.3	21904.4	40703.1	32643.8	241384	230946	23889.1	16440.9
5414	5414: 897.43@17.4mn	810.777	255.718	543.212	1088	10967.2	4884.34	1057.69	3079.68	45948.4	20089.9	3810.51	8436.98
5422	5422: 898.435@17.4mn	69.6127	11.3365	104.149	247.431	1768.63	473.103	132.027	198.543	13981.4	5255.63	474.704	2523.57
5426	5426: 898.739@1.0mn	3096.44	3020.36	6949.18	7895.35	29546.6	29926.3	30613.9	32771.3	12582.9	3261.33	5819.75	8439.15
5429	5429: 899.423@22.9mn	11324.8	11006.4	16209.1	24808	17355.4	9991.25	10640.1	14622.4	46876.3	38039.6	35606.7	42147.3
5432	5432: 899.739@1.0mn	4451.47	6230.63	8133.58	9594.1	21684.5	26008.6	23460.9	28494.3	6230.16	4782.6	8116.8	11880.4
5441	5441: 901.382@22.7mn	3508.59	3085.77	11810.8	11202.1	1467.88	2403.12	3453.21	3281.85	33935	43273.1	3369.82	1949.4
5442	5442: 901.401@21.5mn	1040.44	0	55.2237	479.804	4374.86	2120.06	1259.64	0	103785	57433.3	4963	4573.95
5444	5444: 901.404@22.4mn	31267.7	40549.1	61174.4	53599.1	24801.2	24236.9	57136.3	36477.3	275124	271953	30057.9	28720.4
5445	5445: 901.412@22.5mn	32360.3	40808.7	54632	43424.9	24509.3	21818.2	51818.3	35861	203883	204895	27922	26303.3
5449	5449: 901.598@22.6mn	245191	211687	152677	207111	182729	110658	96389.5	146200	196706	189276	196418	246167
5457	5457: 902.505@22.2mn	103928	93692.8	51585	138778	692023	224588	110142	428277	1.49369e+06	705793	311023	1.13903e+06
5469	5469: 903.526@23.9mn	7748.9	18025.8	8232.3	14814.9	6933.28	3072.37	2210.1	7578.76	25123.3	26255.3	17772.8	24417.2
5470	5470: 903.527@24.5mn	21231.7	38403.6	21035.7	30839.7	16180.7	5660.53	9637.92	16620.3	36636.3	40901.5	32202.3	41126.7
5481	5481: 905.216@4.9mn	44113.2	45810.3	43364.1	20250	3257.1	93.0129	4540.65	1603.45	6800.07	4474.88	11307.9	2072.17
5482	5482: 905.293@24.9mn	12333.7	9650.6	12764.6	12876.6	12119.8	14843.5	14039.1	11091	10694.6	13167.8	11247.9	10914
5483	5483: 905.466@22.5mn	87189.1	82296.6	47216.1	70761.9	157825	82639.6	30346.4	78481.3	285265	201041	231183	419718
5486	5486: 905.718@4.9mn	32602.2	32114.8	32146.5	14221.2	2415.23	110.331	2323.84	1331.11	4085.81	2995.03	7485.32	1503.08
5488	5488: 905.749@1.0mn	9733.03	11800	11382.9	14727.3	30567.5	30144.4	31785.7	30370.3	15160.8	10926.2	16188.5	20376.7
5489	5489: 906.218@4.9mn	14298.3	16592.4	17697.7	6452.26	1211.69	38.9396	1480.1	594.171	2717.23	1176.5	3012.11	182.653
5491	5491: 906.47@22.5mn	40032	40766	17134.9	34900.4	77754.8	44372.9	13853.6	37100.1	133068	88417	104977	200083
5496	5496: 907.415@22.3mn	28093.5	26858.9	6396.65	8006.55	38353	35963.1	18875	28311.9	10023.1	8381.32	34498.3	55623.6
5512	5512: 908.738@1.0mn	2048.16	5891.68	5892.13	10757.2	24754.5	17862	24068.4	23819.7	9262.1	5220.61	4438.36	14909.4
5526	5526: 911.734@1.0mn	4465.33	5057.78	2684.48	8923.9	24951	22262.7	23295	25578.1	7549.18	2687.78	7305.89	8798.94
5533	5533: 913.404@22.7mn	1929.44	2448.26	3919.19	4513.45	3300.91	2763.65	2515.77	2934.19	121457	79998.3	1515.14	4528.9
5534	5534: 913.44@23.0mn	3231.53	7000.48	3218.11	3413.57	6859.02	3538.57	1219.19	1999.31	1191.46	1213.97	5875.25	3416.92
5535	5535: 913.547@24.9mn	39352.6	88297.8	37748.7	58191.6	46196	18336.1	19422.9	42491.2	99374.2	137369	69731.5	99602
5537	5537: 913.739@1.0mn	5866.43	6672.87	7465.98	10752.3	22365.4	17600.2	21047.3	22885.3	8617.53	6433.66	9768.44	11606
5546	5546: 914.734@1.0mn	5909.61	7612.1	6764.23	11114.2	22993.5	25215.2	26373.7	24043.5	5346.02	6242.09	6520.58	12584.7
5553	5553: 915.735@1.0mn	7453.9	7301.65	6163.5	5897.75	20773.6	17161.1	21929.7	19523.8	9410.9	3218.59	7619.11	14669
5554	5554: 916.226@6.7mn	7059.37	16756.7	554.105	66.0357	2366.72	1196.17	973.195	2871.48	1243.71	607.099	18450.1	39081.9
5558	5558: 917.47@23.1mn	14550.6	21220.4	7830.72	6855.9	20362.4	21333.6	13486.2	15694.9	995.133	430.645	21626.2	23877
5560	5560: 918.46@22.5mn	6082.91	7614.05	1688.7	1362.55	10974.1	9642.89	3541.55	4696.48	2305.47	1201.45	5924.71	4784.56
5570	5570: 921.464@22.3mn	241345	268974	208158	230408	461721	356820	254717	388366	186456	125841	279663	295486
5572	5572: 921.536@23.9mn	91024.4	153731	83061.4	133434	80705.8	36185.7	41679.2	71303.4	228976	237632	172712	228066
5573	5573: 921.537@24.5mn	185622	321605	181453	256054	152803	73895.1	92676.6	150562	309818	355705	273930	332516
5574	5574: 921.735@1.0mn	4229.08	3687.09	8686.9	9542.3	27896.1	24654.6	20700.8	23681	9794.96	5115.48	7341.69	13654.2
5580	5580: 923.46@23.5mn	10383.7	11212	22312.9	21134.6	2431.62	2286.47	4120.71	3210.53	40.1348	0	7612.44	1028.84
5582	5582: 923.481@22.6mn	238480	259214	183127	240947	254445	225597	132999	223548	548978	357419	376341	749159
5593	5593: 925.4@22.7mn	21.9254	225.33	1597.09	2219.21	94.8559	89.424	1007.85	1250.9	27843.9	53571.4	422.719	40.232
5594	5594: 925.47@23.3mn	38499.1	46048.9	20791.1	17365	16283.8	13386.1	20206.6	14097	4386.26	3509.42	33627.3	17232.7
5597	5597: 925.9@22.7mn	0	91.7931	1.35385	47.2008	76.0025	129.799	40.5596	121.318	25859.6	48490.7	27.5522	71.962
5599	5599: 926.485@22.5mn	6756.1	7287.12	2913.23	4739.2	12067.4	5195.01	2361.91	5539.68	23434.5	15499.5	18507.5	31351.2
5607	5607: 929.408@22.4mn	4019.23	3158.15	6679.52	7713.41	3181.17	4206.36	6601.02	5498.44	22503.5	27206.3	5059.47	4250.93
5625	5625: 931.414@22.8mn	991.879	1852.74	1271.53	2937.04	1331.15	3120.58	854.292	1013.23	596084	320062	1787.81	2913.7
5629	5629: 931.73@1.0mn	8985.76	8476.76	7816.38	12428.3	31526.1	22475.6	30484.6	25039.4	11920.6	6313.22	11848	17966.2
5633	5633: 932.473@22.3mn	8938.57	13403.3	9731.55	10317	12940.1	7440.34	5323.18	8017.99	20296.3	30985.6	12017.7	29179.7
5636	5636: 933.54@24.2mn	12645.6	20063.8	11403	14785.1	11555	4240.62	5048.52	10352.1	32129.8	36907.9	24080.8	29258.9
5642	5642: 934.494@23.2mn	12712.2	12791.3	21698.7	27114.2	9598.42	10643	15839.4	13916.8	593.971	38.3309	9856.53	14535.4
5646	5646: 934.728@1.0mn	4925.31	8471.5	8054.27	11172.9	25705.9	24876.8	26307.8	27219.4	11070.8	4993.7	10676.7	17353.8
5653	5653: 935.209@10.6mn	250473	284075	264079	323663	152018	92563	160461	160233	233276	199901	255047	315391
5655	5655: 935.46@23.8mn	10102.4	18637	24722.3	11033.8	1761.6	2976.44	9476.13	4369.28	367.585	506.921	5983.85	3763.3
5659	5659: 935.711@10.6mn	219060	245596	234938	282152	132585	78952.4	141163	141422	205282	174289	228591	278538
5664	5664: 936.212@10.6mn	125507	140579	129791	153451	76472.6	45332.2	85118.4	79769.4	111428	95202	127749	154417
5665	5665: 936.51@23.3mn	12202.4	16093.7	1138.38	1721.89	5098.81	4213.03	1604.62	1859.21	412.344	520.009	11663.4	3619.03
5666	5666: 936.508@23.0mn	16131.9	18425.9	7082.51	8330.1	12470.9	15014.7	14381.7	13490	910.995	226.945	18886.7	20600.3
5667	5667: 936.714@10.6mn	49398.5	48532.5	49931.8	63223.6	29639.4	13152.6	29431.7	26375.3	41568.5	35770.7	48904.5	58816.6
5668	5668: 936.725@1.0mn	4737.95	6110.27	9655.61	7720.3	18904.1	21317.1	17465	21857	8194.55	4326.32	4558.47	7043.34
5670	5670: 937.439@23.4mn	3939.6	2607.3	38931	42395.3	916.33	1776.33	5876.43	3696.26	174.12	0	0	1214.91
5673	5673: 937.473@23.5mn	42273.5	66162.9	41836.7	23696.1	17375.2	17403	21999.6	19319.5	8469.38	9920.99	31892.1	15153.1
5678	5678: 938.479@23.5mn	16550.3	28326.9	24665.1	10394.7	5719.98	6456.98	10418.8	6342.17	1400.6	3039.58	12461.3	5615.04
5680	5680: 938.725@1.0mn	3757.63	5131.69	8968.78	8629.65	25115	21883.8	23887.2	25525.4	7495.82	6249.29	9755.44	15766.5
5681	5681: 939.454@23.2mn	30331	34492.7	62260.3	68173.5	21972.7	27383.3	45320.8	37516.5	1808.4	887.724	22842.7	31185.9
5682	5682: 939.476@22.3mn	642485	734710	548241	629560	1.24907e+06	994693	667605	1.05297e+06	451526	290530	731829	805812
5685	5685: 939.729@1.0mn	8662.11	9713.52	8105.08	9346.72	23924.5	25076.2	23468.9	27576.8	12154.4	8708.73	12101.9	14966.8
5690	5690: 940.505@22.5mn	181421	166075	87057.2	132849	319191	177433	55060.5	145330	513301	376009	462954	761423
5699	5699: 941.467@23.0mn	40182.5	46698	19969.2	21487.9	32933.2	35692.7	38729.8	36398.8	5786.07	4920.39	47166	50868.3
5700	5700: 941.467@23.3mn	31221.4	36004.7	5208.55	7200.91	16689.2	16201.8	4488.47	7870.7	3364.32	3491.76	30083.7	10041.3
5706	5706: 941.923@23.6mn	5430.34	5892.34	2861.55	7913.52	2601.08	2150.99	743.09	2444.43	15734	17638.9	8470.21	13706.1
5718	5718: 942.956@22.5mn	10167.7	9172.81	2182.89	7743.73	34701.9	10310	915.287	5519.58	62074.3	49067.2	59305.7	129993
5721	5721: 943.448@24.9mn	14905.2	30411	17037.6	37416.2	18000	4098.22	7402.85	17774.4	45460.8	34147.9	62862.2	66504.2
5729	5729: 944.723@1.0mn	5492.91	8793.42	9461.82	8212.46	22313.2	19558.9	19877.3	22125.2	6782.42	5461.57	10071.5	11830.8
5730	5730: 945.462@22.5mn	201731	185828	91059.5	167688	356637	201074	62408.7	143782	533627	447558	516355	831652
5732	5732: 945.652@9.1mn	4205.29	5307.34	6623.76	5235.55	34537.2	22881.5	26263.2	33869.3	19905.3	12687.3	12882	13930.5
5734	5734: 945.905@9.1mn	5658.08	6767.87	8976.47	6891.43	44979.2	34387.6	30124.8	37227.5	26730.2	18800.4	15084.9	22121.4
5742	5742: 946.404@9.2mn	3234.25	2497.15	4276.86	3448.57	20847.1	11868.6	14862.9	17584.7	8471.75	7045.26	6352.14	9921.12
5755	5755: 947.989@22.3mn	12699.4	14268	10149.7	11918.1	30791.7	20487.7	13385.6	21736.1	9318.35	6306.35	16657.9	17833.2
5765	5765: 949.424@22.7mn	271.323	314.966	512.918	575.83	832.405	3177.74	859.188	127.076	794656	935849	217.184	631.959
5766	5766: 949.568@24.9mn	99358.2	216835	94645.2	138585	103622	47715.8	56481.2	101554	233173	309729	158629	225267
5767	5767: 949.568@24.2mn	95640.7	171411	84625.7	129104	92131.7	50199.6	46967.5	87553.5	263958	308110	176348	244416
5770	5770: 950.428@22.7mn	0	441.29	0	182.074	209.005	439.872	0	292.841	364489	451577	182.974	621.422
5772	5772: 950.468@22.3mn	47291.6	42052.1	36160.2	44643.7	87480.3	66142.4	43905.8	58616.3	27936	24337	51364.8	59019.9
5773	5773: 950.491@23.3mn	1503.31	2131.63	627.353	992.664	2625.58	3759.2	1660.83	2722.21	139.46	62.8316	1400.33	4358.83
5778	5778: 950.962@22.3mn	34892.6	32510.6	23642.5	39176.1	76276.3	57023.1	42953.2	48350.9	23052	18053.3	35537	50018.1
5779	5779: 951.429@22.7mn	76.8223	445.001	303.988	422.859	0	118.668	183.303	337.665	121379	143323	209.404	641.506
5780	5780: 951.463@22.3mn	32360.8	33602.2	28803.6	34462.9	68815.7	52516.9	38135	43350.4	23074.3	18818	38468.6	45819.1
5787	5787: 952.438@23.0mn	0	0	0	62.0125	0	0	0	0	80152.1	61351.2	416.777	64.2242
5791	5791: 952.504@23.1mn	12254.5	15534.3	3486.2	3164.49	18560	19119.3	5840.73	12368.3	3756.12	687.113	17297.1	20788.9
5800	5800: 953.473@23.6mn	3702.03	5695.87	1381.35	1097.56	1428.64	972.193	450.283	1648.67	139.795	726.899	2236.72	1170.54
5804	5804: 953.593@22.6mn	0.184346	0	0	0	0	0	0	0	4467.77	7112.25	0	0
5809	5809: 954.719@1.0mn	7262.68	9766.99	7196.4	10656	25277	19137.6	21784	24118	10274.3	5583.04	12861.4	12059.1
5811	5811: 955.45@23.3mn	5502.53	8279.11	4624.85	4049.27	7180.21	8546.08	4074.29	8024.26	239.624	276.15	6725.82	12147.1
5812	5812: 955.472@21.9mn	800.196	214.03	964.961	461.549	46480.9	30865.5	41763	67929.1	560.197	6.13128	1353.02	537.473
5813	5813: 955.479@22.8mn	15858	24285.3	18035	11640.2	6643.39	6041.4	9711.2	7738.99	2636.69	2555.51	12951.7	7093.86
5818	5818: 956.501@22.3mn	877882	928513	743454	838103	1.50028e+06	1.27576e+06	864992	1.26241e+06	618716	428713	988544	1.03452e+06
5824	5824: 957.394@23.0mn	680.229	195.313	339.327	2230.83	619.517	987.061	855.316	535.611	92866.6	33447.8	814.923	408.547
5826	5826: 957.464@23.1mn	30727	32558.2	12002	6689.58	39551.5	40764.3	17917.4	32045.3	753.641	536.345	37479.3	44043.2
5835	5835: 957.91@4.8mn	2079.25	1468.88	65.8209	686.239	55256.5	35496.2	2616.4	12564.1	53626.2	32390.8	6492.04	31669
5836	5836: 958.076@4.8mn	3138.29	1580.6	1023.18	727.767	66151.9	51514.2	3344.89	21033.4	85198.3	47137.1	12860	63522.9
5845	5845: 958.953@22.3mn	135013	135467	108976	145380	271857	210902	142108	178124	90114.4	72411.9	154329	188880
5852	5852: 960.51@23.3mn	178.535	92.5379	219.61	58.3298	64.6345	6.74279	52.9042	55.0165	11806.7	4570.03	175.753	189.641
5854	5854: 960.721@1.0mn	3644.28	4830.3	5593.66	6660.18	22057.8	22356.5	24278.5	23117.3	8828.75	2840.95	7161.53	6760.28
5855	5855: 961.458@22.3mn	875140	904187	759038	922569	1.56456e+06	1.25439e+06	953095	1.19261e+06	664480	528799	1.00172e+06	1.10912e+06
5858	5858: 961.955@1.0mn	2571.5	4626.9	3466.75	5735.31	11647.9	9988.64	11514.7	10762.8	6579.24	2181.5	3255.32	7889.86
5872	5872: 965.468@23.3mn	136.959	1009.77	91.7718	111.868	486.525	491.851	439.159	199.141	21537.3	14174.9	424.42	1602.83
5878	5878: 965.935@22.3mn	17726.3	17342.7	13591	16716.8	35368.8	31598.9	17332.9	27556.5	13619.1	9818.52	21654.7	21167.2
5880	5880: 966.438@22.3mn	33642.3	35607.4	30113.9	35568.6	68660.2	59121.1	35879.7	51792.7	46880.2	33900.4	44728.9	46020.3
5881	5881: 966.449@22.7mn	9179.26	13855.4	11959.4	10680.4	9530.73	12996	9813.82	4622.61	1.2184e+06	1.04659e+06	6520.7	10044.3
5894	5894: 968.504@23.1mn	1653.58	1626.96	199.006	218.647	4018.88	4340.03	998.248	1622.09	171.118	1024.86	1816.31	2969.37
5912	5912: 971.407@22.7mn	915.653	3232.98	3112.52	4362.09	4314.78	9817.84	4412.39	1583.22	1.28179e+06	944850	2408.84	4146.8
5923	5923: 973.459@23.1mn	3886.84	5556.69	2056.89	1185.5	7123.15	9010.36	3081.26	5583.12	196.27	138.29	4052.74	8279.96
5926	5926: 973.984@10.7mn	6097.17	3662.25	5826.74	5144.84	8249	7609.11	11952.9	6655.97	17935.3	11300.3	10065.6	4655.09
5939	5939: 975.471@22.5mn	10841.1	11343.7	3855.26	2997.17	13512.2	15921.5	6744.93	9754.4	5009.24	4991.16	11419.3	12328.6
5950	5950: 977.439@22.3mn	19752.8	21963	19181	23997.6	31818.9	31008.6	21995.5	31463.5	10283	8465.51	25929.1	24563.5
5953	5953: 977.453@21.9mn	325.944	139.938	334.955	197.976	24890.6	15388.7	23566.8	30917.6	79.0573	38.7747	260.59	352.208
5977	5977: 983.428@18.6mn	0	0	0	0	46.2117	0	0	47.7319	16053.3	11407	25.167	190.173
5980	5980: 983.47@24.2mn	12563.5	20331.3	10993	16583.9	10984.6	4901.89	6586.25	10104.8	33711.5	38594.2	21268.8	29691.3
5987	5987: 984.714@1.0mn	3425.23	7030.04	7440.91	9518.73	18743.4	18112.1	18079.6	18838.5	9034.34	3673.9	9537.18	11513.8
5993	5993: 987.404@22.2mn	797.963	1207.72	661.098	1770.75	0	358.043	506.621	1279.02	131404	96754.2	618.819	837.946
5995	5995: 987.596@22.6mn	280.602	763.216	442.1	117.878	298.319	192.065	31.4951	50.1655	59184.5	63615.1	2288.53	4426.39
5999	5999: 988.504@22.3mn	3340.87	2412.67	2302.18	2159.64	7214.38	4298.9	2201.34	1405.65	685952	336892	3679.43	2975.63
6000	6000: 988.6@22.6mn	450.577	346.74	21.9597	10.2986	258.364	0	103.165	0	38765	37227.7	999.156	937.405
6005	6005: 989.713@1.0mn	5469.38	7023.1	3867.95	6518.9	18622.6	12813.5	16763.7	18570.1	5949.27	5292.91	8639.88	4271.24
6011	6011: 991.47@22.7mn	967.004	1207.09	524.573	1605.81	2852.12	2759.72	1706.01	2885.71	89877.5	75274.4	1645.97	3926.17
6027	6027: 995.953@24.1mn	13975.7	17646.5	16822.1	35871.3	15375.4	6314.86	11334.1	13072.5	19812.7	30741.7	21412.1	36254.4
6060	6060: 1004.438@24.1mn	26786.1	36503.4	28162.8	40168.5	20586.7	14119.6	14504.3	20274.3	42521	44381.3	41706.2	45536.7
6067	6067: 1007.465@22.4mn	7909.77	7398.74	8526.19	8149.86	18190.3	12944.2	10114.8	13534.6	157111	134075	12618.2	14305.8
6077	6077: 1009.48@22.7mn	594.767	1178.27	1114.72	1973.48	1936.02	981.815	1013.09	1051.27	258943	239708	2301.95	3474.75
6103	6103: 1015.471@22.5mn	3701.62	2501.14	2143.46	3824.38	3107.56	844.547	1018.46	1841	3442.51	1981.91	1276.49	1099.26
6106	6106: 1016.476@24.5mn	32643.6	47054.7	37635.5	74606.9	28411.7	15684.3	25312.9	28913.4	51491.8	68596.8	47566.8	82923.6
6112	6112: 1016.976@24.5mn	32722	49361.7	36078	78835.4	28054.7	13134	25355.1	28389.1	51853.6	69553.5	48579.3	85818.6
6142	6142: 1025.465@24.5mn	38484.4	48679.6	35716.2	52218.4	27021.1	13876	15068.3	30927.2	60615.6	65031.5	51597.9	55050.8
6145	6145: 1025.475@22.4mn	5212.52	4689.63	5333.34	9699.3	16296.4	12896.9	11596.2	12553.6	302033	256880	11415.8	9860.91
6146	6146: 1025.56@24.9mn	15255.5	28009	19605.5	21078.3	26034.4	12620	23609.2	30728.5	8359.71	8559.86	24067.9	47016.5
6176	6176: 1035.495@23.7mn	18972.4	30228.7	21200.3	45571.3	21113.8	7957.19	13829	19101.8	46284.8	40792	36970.9	46587.4
6184	6184: 1037.498@24.9mn	20959	39640.4	27221	52844.9	22446.1	10616.8	16063.5	18694.5	53324.2	76170.5	38380.9	70508.5
6186	6186: 1038.@24.9mn	23909.3	43228.1	27153.4	54169	22810.8	11156.6	20245.9	25046.5	52574.1	77691.5	35925.6	76641.6
6187	6187: 1038.501@24.9mn	13598.6	26166	16029.7	32985.2	13657.8	6171.93	9833.63	13340	30601.5	48712.8	21892.8	47923.2
6189	6189: 1038.546@22.6mn	35984.4	40089.7	28946.8	38376.4	11462.7	6893.63	22480.9	9983.3	881.001	339.512	19407.6	26574.1
6192	6192: 1039.049@22.6mn	40990.6	42841	34875	47589.4	9850.93	5329.46	22484.6	9380.01	1163.17	16.399	18633.3	28443.6
6196	6196: 1042.501@22.4mn	17378	17208.1	21332	25691	39404.8	32259.1	32832.3	33791.4	518172	460929	34918.8	30319.9
6212	6212: 1044.699@1.0mn	1463.45	3819.96	4045.45	4056.26	11324	12689.8	12844.5	10652.6	3499.57	2362.45	5061.63	8239.7
6219	6219: 1046.485@24.9mn	19629.3	32165.7	19905.9	24124.3	19180.2	8875.27	11901.2	19105.9	40444.8	51878.2	31082.7	39777.6
6222	6222: 1047.458@22.4mn	14738.1	12534.7	17226.8	26903.7	38289.3	32697	33540.7	34263.6	492320	482560	31185.4	31033
6227	6227: 1047.654@22.6mn	351132	373805	247287	323779	354206	242048	141864	274374	345929	312336	458019	514769
6235	6235: 1048.462@22.4mn	6385.31	8271.4	8275.65	14231.8	20690.9	16258.9	15094.1	16029.4	263120	258741	16960.8	16707.5
6238	6238: 1049.463@22.4mn	3308.35	3401.88	3834.9	2732.44	6114.06	4206.18	5279.21	4150.36	87469.5	89080.4	4517.56	5710.33
6250	6250: 1058.569@23.9mn	5936.19	9734.66	5674.04	12465.1	6157.52	3476.94	3616.66	7429.44	13428.3	10585.9	15706.4	18866.2
6264	6264: 1063.525@23.9mn	22940.2	33464.3	23663.9	49543.4	25446.7	13325.2	17187.6	27489.9	60953.5	55903.6	48325.2	57378.5
6266	6266: 1063.648@22.6mn	21704.1	31256	15364.3	14458.8	4662.65	1999.66	5300.52	4159.61	2478.46	1273.4	13853	19337.1
6273	6273: 1064.68@20.2mn	33.5259	45.9878	0	344.632	16108.8	4934.04	85.2387	17697.1	11399.9	2766.36	0	16258.2
6279	6279: 1065.664@22.6mn	15537.2	16911.1	10687.9	12475.7	11169.2	7685.02	5166.38	8716.18	13536.2	13215.5	20959.8	24207.8
6297	6297: 1069.539@22.6mn	24234.4	22300.4	15507.2	24085.2	31403	17846.6	8993.27	19780.1	37007.6	35344.6	38898.7	56815.9
6304	6304: 1070.543@22.6mn	13002.3	12770.8	8745.91	10756.1	14599.7	9828.27	3711.68	11500.9	19483.7	12825.4	19003.2	18692.5
6334	6334: 1081.659@22.6mn	59576	86301.1	39539.4	37502.9	13525	3608.85	11305.3	11587.3	8101.51	8208.68	42421.9	50762.9
6351	6351: 1085.269@4.9mn	48178.6	51385.4	47617.9	27801.4	9367.46	3146.34	11054.1	6182.45	17169.2	11940.9	22554	4547.61
6353	6353: 1085.533@22.6mn	17742.5	19096.1	13654.9	17153.4	36893.8	14541.8	6433.86	24936.7	18368.4	13945.2	24667	24664.2
6373	6373: 1091.556@24.3mn	6389.72	11295.5	8957.82	18439.1	7973.98	3122.63	5371.9	8739.81	28235.1	23833.2	23803.8	30546.5
6393	6393: 1095.481@22.7mn	162.519	340.491	933.352	459.418	550.789	154.87	300.895	197.434	184087	209252	495.137	421.685
6394	6394: 1096.485@22.7mn	246.526	121.951	636.039	485.427	124.501	189.406	13.4453	249.07	97785	110686	130.916	104.859
6401	6401: 1103.544@22.6mn	23775.7	23535.9	16948.3	23099.8	28152	22941.3	15147.9	22176.6	26321.7	23894.2	29990.3	31662.7
6424	6424: 1111.476@22.5mn	85.2844	179.886	402.766	199.425	785.321	311.818	256.456	589.95	78524.2	115246	203.689	394.828
6425	6425: 1111.576@22.6mn	34692.6	33767.1	29710.2	40263.7	28756.2	15770.2	24117	18724.7	3455.92	577.634	35715.9	49987.3
6428	6428: 1112.079@22.6mn	41793.2	35853.3	33050.2	47213.6	34727.9	20535.6	25713.7	22909.8	3906	1201.34	43779.1	61225.5
6432	6432: 1112.478@22.5mn	47.6933	298.216	184.804	278.139	289.24	375.266	107.212	180.25	41625.4	60690.3	120.149	426.802
6433	6433: 1112.579@22.6mn	26784.4	29604.5	21386.7	31682.1	22870.8	13223.8	17397.9	17519.9	2844.2	502.67	30663.4	41376.7
6449	6449: 1117.5@24.1mn	7187.09	10100.7	7944.92	16100	4685.69	1054.8	4395.49	5874.31	12772.3	11202.2	15297.6	14619.1
6454	6454: 1119.485@22.3mn	1123.09	2519.17	5152.56	3485.65	1068.96	1211.99	2387.01	2289.25	2353.57	1832.55	1596.88	1027.86
6458	6458: 1120.564@22.6mn	7918.2	6439.41	6197.06	5235.21	5568.58	2646.61	3701.37	3884.32	200.344	0	8006.88	10049
6478	6478: 1128.503@22.5mn	194.279	857.041	1382.86	1032.58	1006.52	856.321	656.554	761.712	137919	175740	535.122	139.043
6491	6491: 1133.457@22.5mn	116.209	322.843	413.573	261.193	313.942	181.627	255.092	253.666	150082	168478	0	28.3381
6493	6493: 1133.653@22.6mn	639.874	1154.27	589.197	304.542	930.92	208.612	136.497	204.432	214309	234098	7255.72	10737.5
6500	6500: 1134.463@22.5mn	54.6156	234.064	236.201	143.14	287.136	113.025	70.1791	134.817	79186.9	90610.8	283.845	103.898
6502	6502: 1134.657@22.6mn	0	655.753	47.0258	382.443	324.641	132.096	0	12.6164	166122	155056	3798.36	6203.43
6506	6506: 1135.659@22.6mn	0	0	339.104	104.406	0	64.9846	5.3592	0	51664.6	52694.7	612.266	1258.18
6529	6529: 1145.531@24.5mn	4637.98	5057.44	4519.41	11216.3	3569.12	1057.9	2766.13	4719.41	9990.79	10058.8	9312.03	10832.1
6536	6536: 1147.581@24.9mn	4925.81	10546.6	4980.91	14256.6	10336.9	4556.85	2821.19	11068.8	35034.1	36100.5	28151.3	36201.1
6569	6569: 1161.561@24.9mn	19862.4	31743.2	17553.5	45032.9	23068	8336.21	10491.1	21467.5	70299.5	74886	54887.6	72877.8
6602	6602: 1176.615@22.6mn	17283.2	18119.5	18819.7	26479.1	29642.7	29116.6	25477.5	24446.2	8181.03	12715.1	17479.7	18880.3
6607	6607: 1178.575@23.1mn	7187.01	17177.8	7673.91	12213.6	3824.16	1274.3	2006.35	3769.24	8197.08	6027.69	8587.51	7477.47
6626	6626: 1183.531@23.1mn	20098.9	39429.2	22846.2	34091.1	11599.4	4492.45	6924.2	9793.23	22451.8	21662.5	19473.8	24063
6631	6631: 1184.605@22.6mn	91092.1	85922.1	92923.1	118403	126619	124652	95753.4	106702	37818.7	57487.3	77578.8	47191.2
6632	6632: 1185.106@22.6mn	115756	108380	114367	151927	158096	155060	121134	123945	47860.6	75346.3	98238.4	90376.6
6633	6633: 1185.608@22.6mn	79037	77795.1	79903.2	103574	112058	110994	83961.2	90695.5	41129.5	50671.6	55297.4	46523.2
6635	6635: 1186.61@22.6mn	18776.6	16311	16656.5	25874.2	24918.6	22334.3	18830.5	20558.1	7375.36	10817.9	18690.8	14635
6645	6645: 1191.595@22.3mn	689.235	1396.86	584.413	865.516	829.4	319.882	1140.72	690.685	29151.5	18797.7	465.522	718.103
6648	6648: 1192.089@22.6mn	13796.2	12565.1	14163.8	17006.1	18774.3	16593	11578.4	16224.7	7031.41	7905.08	9107.55	6625.25
6652	6652: 1193.7@22.6mn	71502.9	76088.5	47168.2	68070.7	79187.2	54482.7	21678.9	58448.5	96200	76595.7	100335	110259
6653	6653: 1193.707@22.7mn	5048.54	3513.06	1677.44	3405.97	5599.6	2212.81	1454.69	4225.1	40744.6	37347.8	37275.4	78438.5
6655	6655: 1194.096@22.6mn	18002.2	16932.9	17955.1	19862.7	18927.6	22735.3	15113.1	20081	6395.86	8969.8	13500.5	9372.21
6657	6657: 1194.704@22.6mn	50128.7	53880.8	35839.7	43237	53337	39448.4	17727.9	43968	65789.5	63523.4	70516.1	84102.8
6689	6689: 1206.604@23.4mn	13983.6	24367.1	12499.9	24154.9	10024.8	4802.53	4813.64	10407.9	33370.4	29406.7	25514.9	30171
6703	6703: 1209.704@22.6mn	32996	36149	23914.8	30579.5	33367.5	21433.1	12929.8	24527.1	28292.7	27051.3	44323	45300.3
6709	6709: 1211.563@23.4mn	34717.5	56321.3	30803.9	59133.8	25667	10839.5	15131.3	23017.2	80547.2	77294.5	57233.9	70264.1
6732	6732: 1219.651@22.6mn	57.5397	147.478	167.324	484.913	412.629	159.432	206.901	255.124	69756.5	85042	1220.04	109.341
6733	6733: 1220.654@22.6mn	75.9488	132.51	71.1317	109.789	293.726	195.39	55.8223	232.201	88936.4	64489.2	787.94	286.294
6734	6734: 1221.309@10.6mn	347223	437911	367115	371069	170723	95276.8	169227	195736	321245	212905	388873	359154
6741	6741: 1224.318@10.6mn	22458.4	26487	22796.7	24024.8	8802.62	4334.49	8886.13	9445	18099.7	12539.9	22044.4	23088.1
6748	6748: 1225.701@22.3mn	85089.1	125361	85238.2	80512	160998	104565	95149.1	148155	28985.2	16324.1	80224	91756.3
6753	6753: 1227.716@22.6mn	164356	172497	116114	146057	158787	109787	69885.9	125714	147671	126842	212470	217958
6776	6776: 1234.637@23.7mn	53897	75980.7	45595.7	76353.7	46644	21023.9	26179.3	45662.9	122776	124730	102949	111231
6779	6779: 1237.63@24.1mn	3634.95	3119.91	6116	8924.16	3584	3625.74	7754.02	5212.08	15.3565	10.4659	2574.53	5567.13
6780	6780: 1239.593@23.7mn	127617	175342	118984	196617	107402	66520.1	69681	100736	296426	303871	223296	251933
6781	6781: 1240.289@10.6mn	36678.8	39731.1	34698.7	44073.5	16439.2	9435.01	16346.4	19706.9	29421.2	25931.3	37593.2	42481.4
6789	6789: 1240.79@10.6mn	41062.5	45934	46684.2	52146	18855.7	9213.23	21160.9	22761.9	34829.7	28296.9	38587.4	54003.6
6790	6790: 1241.291@10.6mn	29940.1	35612.3	31578.4	37496.9	13628.3	8144.01	16184.5	18621.6	24712.1	21075.7	30577.8	36827
6793	6793: 1241.794@10.6mn	16123	16473.5	13346.7	18591.2	7930.57	3094.55	8523.42	6253.29	11773.5	9468.3	15812.3	16520.2
6799	6799: 1243.292@10.6mn	155728	169083	155621	179833	95209.7	60532.8	97122.7	100525	136480	116619	155927	179078
6801	6801: 1244.739@22.6mn	14209.1	14553.1	11143.3	15010.9	11157.7	9467.03	6030.82	10999.6	7444.98	8466.38	15045.1	11827.5
6803	6803: 1245.73@22.6mn	34726.5	35807.7	23934.3	30758.7	29210.7	21447.9	12120.8	22597.6	21243.8	20551	40301.9	28273.1
6804	6804: 1246.154@22.3mn	7540.96	10086.3	7099.5	7649.47	22906	14907.4	10342.7	20334.2	3036.03	886.187	8630.12	10267.5
6823	6823: 1248.618@23.6mn	6140.52	9075.53	4522.14	9712.96	4277.57	998.358	1802.68	3047.02	9525.12	11147.7	7976.68	9828.89
6825	6825: 1249.67@22.6mn	22514.8	15398.7	17184.4	22698.1	19486.2	17524.2	12435.6	16875.4	6754.83	9108.75	17142.6	17792.2
6829	6829: 1253.574@23.6mn	21394.1	31069.8	19021.6	34487.1	15768.8	8110.56	9620.82	13682.4	37020.8	42725.7	30378.2	33533.6
6832	6832: 1257.528@22.7mn	0	0	0	18.2136	0	48.479	18.2484	0	10089.8	9921.11	0	114.779
6839	6839: 1261.72@22.6mn	26292.9	43948.5	17773.6	16687.4	2258.09	210.028	6234.21	2939.69	1346.09	1277.22	12126.5	16012.9
6840	6840: 1262.669@23.9mn	69146.4	100742	66040.3	96936.7	55501.1	33370.5	35287	55193.6	142941	147433	114408	131532
6861	6861: 1267.554@23.6mn	10978.5	16674.5	11466	22485.8	8009.71	3460.83	5520.78	8656.89	17448.2	18446.4	16632.5	15305.8
6862	6862: 1267.625@23.9mn	142639	194534	131173	199636	117608	78107.9	81814	116868	301531	321728	213753	261381
6863	6863: 1267.675@24.1mn	5274.77	5853.15	2601.51	1687.2	4563.34	3376.85	3847.03	5446.29	262.521	0	6537.66	7436.04
6890	6890: 1276.544@22.7mn	50.0434	84.0026	176.398	54.2113	18.4858	266.843	179.531	110.509	11594.3	11680.8	189.664	86.2452
6891	6891: 1276.648@23.9mn	22660.6	35650.2	20481.6	29149.5	17743.9	10716	11593.4	18111.9	39746.9	48504.1	32130.6	37911.6
6893	6893: 1277.657@23.9mn	13482.3	20818.8	12422.1	17272.6	9612.66	5084.72	5757.69	11663.5	23931	28469.9	17030.8	21860
6895	6895: 1278.749@22.6mn	37997.8	54197.8	29632.9	25913.6	4478.96	1715.59	16955.4	6262.46	1461.14	640.706	13993.7	16377.4
6896	6896: 1279.708@22.6mn	8799.49	9542.77	5778.88	10167.1	3404.36	2132.61	7493.79	2536.15	68927	65077.6	5583.89	9453.39
6910	6910: 1281.602@23.9mn	68710.8	95789.2	62432.6	99244.2	55668.1	33110.3	42445.2	54891.7	122894	145543	89967.5	111486
6922	6922: 1283.704@22.6mn	54872.7	75047.9	40349.4	43724.3	9375.33	4783.54	23045.2	9889.83	9694.39	7769.67	26242.5	32090.6
6932	6932: 1290.629@23.8mn	24256	40691.3	25020.3	40397.9	19237.7	10043.8	14223.9	20764.9	43626.3	45428.7	42966.2	44233.4
6933	6933: 1290.7@24.2mn	70170.1	106092	63644.1	82549.9	60303.2	43206.8	38588.1	64291.2	147684	164303	106891	125821
6949	6949: 1295.584@23.8mn	87420.4	124365	85610.1	136803	65881.4	38378.2	48004.5	68558.7	151607	167557	129709	134789
6950	6950: 1295.656@24.2mn	110801	150372	103828	150395	104262	67760.6	71736.9	99715	232846	266809	166948	217714
6972	6972: 1304.679@24.2mn	21281.1	29357.9	18926.4	29027.7	20393.6	11544.2	12485.1	20338.9	43598	47858.7	37347.5	40220.3
6973	6973: 1305.683@24.2mn	12966.6	20646.6	12176.1	16174.5	11318.4	9844.38	8873.51	13300.2	28952.4	31211.3	22970.3	27625.7
6979	6979: 1309.636@24.2mn	50805.6	68507.3	47762.5	74658.7	53336.1	33451.6	36765.4	52496.3	106549	117661	81290.1	102420
6983	6983: 1311.64@24.2mn	14071.5	13567.7	11313.7	18926	14105.4	8176.11	9142.66	11872.6	29103.3	35545.8	21104.9	29536.9
6987	6987: 1314.109@22.7mn	67.9538	148.634	118.808	125.148	54.0748	41.3403	230.607	28.468	20079.4	38926.3	271.259	9.7601
7001	7001: 1318.659@24.1mn	102663	141813	100697	139079	86237	56988.6	64383.2	91010.3	169751	171547	159350	165950
7009	7009: 1323.614@24.1mn	283214	371281	278949	398536	245100	165379	187186	243923	456863	473690	405756	444641
7028	7028: 1337.63@24.1mn	9119.35	13548.5	9328.37	15149.1	6473.83	3432.11	6331.11	8675.62	16310.9	19125.8	12828.4	15840
7038	7038: 1339.61@24.1mn	4769.97	5713.81	3102.99	5267.49	2737.57	742.708	2090.73	3443.67	6352.69	7810.57	6095.65	6428.24
7040	7040: 1344.703@22.4mn	15309.6	17266.6	11379.2	11417.4	26518.8	15472.6	16264	25303.2	4077.83	1686.02	14771.4	14562.3
7044	7044: 1346.69@24.5mn	105349	161267	101359	142431	80363.5	49192.1	62019.9	88184.8	163136	185585	146465	172986
7045	7045: 1347.179@22.4mn	15551.4	22300.1	15502.1	16915.8	31453.5	21557.6	17874.8	28105.6	4154.29	2108.83	15553.6	19775.7
7063	7063: 1351.648@24.5mn	285926	405939	274637	392041	223907	138522	169787	235773	441404	483775	379232	449762
7069	7069: 1355.175@22.4mn	17156.6	18864.9	13415.2	15654	25506.2	20930.2	17203.2	23925.2	4939.98	2461.41	15312.3	18983.5
7090	7090: 1365.66@24.5mn	5641.24	7633.42	3959.43	8654.02	4293.19	2137.97	2165.36	5325.35	11110.3	12725.6	7183.89	7368.83
7091	7091: 1365.709@22.7mn	452.55	796.117	354.928	1036.36	217.068	272.338	525.021	532.91	43972.9	38290.1	705.034	878.323
7103	7103: 1373.775@22.6mn	109990	113528	74483.2	101178	122631	81934.4	42543.7	91294.4	122376	111421	162414	174559
7105	7105: 1374.279@22.6mn	36798.2	38847.4	26341.6	39239.3	46380.2	28132.3	12302.4	31597.6	48448.1	42545.6	65171.4	68902.3
7106	7106: 1374.723@24.9mn	48936.9	93252.8	50437.2	69259.7	48079	29462.3	29961.1	51683.4	110993	129627	74929.2	100594
7107	7107: 1374.779@22.6mn	95392.8	105579	65732.4	87410.3	108643	71641.7	39127	82857.5	115458	97362.9	140399	156149
7108	7108: 1375.284@22.6mn	18702.2	19534.6	11292.5	20051.2	21551	12395.6	5273.73	16154.4	24503.1	20764.7	30563.8	32389.3
7111	7111: 1375.78@22.6mn	39998.8	40126.7	26084.3	36511.3	45095.3	30027.8	16861.3	32529.5	44731.4	38813.5	56340.3	64385.6
7114	7114: 1376.725@24.9mn	15793.9	29834.9	13973.8	21207.1	14424.6	6794.78	8545.08	15215.8	32406.9	47053.7	23974.4	35451.4
7118	7118: 1379.678@24.9mn	145588	247562	138048	208670	143667	85375.3	91327.5	147532	294824	366681	213310	285226
7134	7134: 1390.779@22.6mn	16213.9	18355.8	10672.5	13298.5	15215.4	8243.94	5062.17	10642.4	12244.2	10257.3	22608.3	24517.4
7138	7138: 1391.792@22.6mn	27992.2	28039.9	18230.5	24981.1	27511.4	17022.6	10602.2	20635.2	26444.6	24012.4	38501.6	41019.2
7141	7141: 1399.718@22.6mn	976.735	665.745	1009.26	725.861	329.622	839.699	731.281	594.608	40484.4	42248.5	589.353	758.73

### Sheet: Copied Average
Column1	ID	m/z	Time (mn)	Time (s)	0_EV	0_ETR1	0_LOX3	0_MYB8	72L_EV	72L_ETR1	72L_LOX3	72L_MYB8	72S_EV	72S_ETR1	72S_LOX3	72S_MYB8
6	6: 95.085@22.6mn	95.085	22.6	1356	14538.6	15510.1	13353.3	13910.6	13008.5	12909.1	10556.8	10881.4	14999.3	16031.2	12452.2	17041.4
7	7: 97.029@24.1mn	97.029	24.1	1446	33803.6	40672.4	35129.7	42586.7	30690.8	17902.4	25012.2	31873.8	46678.2	53283.3	51041.4	51995.9
8	8: 97.029@24.5mn	97.029	24.5	1470	38057.7	50944.5	38536.9	46224.2	29931.8	19473.8	26358.3	34123	52592.4	58576.1	46465.6	54546.5
9	9: 97.029@24.9mn	97.029	24.9	1494	24619.5	38393.9	23503.6	28116.7	24975.1	16927.1	17930.3	23850.2	45043.8	49751.2	31738.3	40132.9
12	12: 99.081@24.2mn	99.081	24.2	1452	21904.5	42122.5	25172.9	34109.1	27827.9	13797.6	18094.7	20747.9	48811.3	52679.3	40928.6	48932.5
16	16: 101.024@2.2mn	101.024	2.2	132	145782	158924	99034.7	142411	196050	109826	74892.1	139208	368170	280847	280251	389926
18	18: 102.056@1.2mn	102.056	1.2	72	39285.8	31589.3	34844.1	31992.4	8762.65	6955.65	12595.6	5838.08	13696.9	14692	20669.6	16223.1
19	19: 104.107@1.1mn	104.107	1.1	66	311253	380734	231477	250065	319452	290815	318054	319673	343233	321239	319057	347468
20	20: 105.071@3.1mn	105.071	3.1	186	151762	260015	101199	117495	254352	186850	77716.2	171533	476086	616928	220334	321957
22	22: 105.474@1.0mn	105.474	1	60	6911.96	7663.86	7670.21	11233.4	17003.3	19493.6	18770.6	13154.3	9387	8981.54	10756.9	13019
23	23: 106.065@1.2mn	106.065	1.2	72	54035.8	59633.4	53145.5	45949.8	140794	102555	68800.2	129202	147708	105221	73273.6	138542
28	28: 109.102@22.6mn	109.102	22.6	1356	24653	25679	20167.7	23195.6	26986.5	17996.6	17330.5	23309.2	30895.4	31385.2	29730.6	30647.5
35	35: 112.897@1.2mn	112.897	1.2	72	20446.2	33435	21433.6	20054.8	33276.5	24888.1	29458.4	32360.6	26112.2	19421	20327.7	20407.2
36	36: 113.001@1.2mn	113.001	1.2	72	14134.5	8128.53	11743.5	11294.6	6987.95	7072.47	10514.3	5603.98	10478.7	12094.2	10708.6	12832
38	38: 114.48@1.0mn	114.48	1	60	16749.5	16353.2	15566.4	17566.8	36641.4	32438.6	37081.4	34794.8	14587.2	17140.5	19288.8	25128.1
39	39: 114.894@1.2mn	114.894	1.2	72	6534.78	12314.2	8525.7	7473.67	11923.5	9483.36	12018.1	13198.4	11039.1	7303.41	8502.11	8827.58
43	43: 115.539@4.3mn	115.539	4.3	258	14573.6	13219.9	13239.6	13984.7	14839.2	14199.1	13627.5	16937.2	12180.2	10989.8	14984.2	15443.8
45	45: 116.07@1.2mn	116.07	1.2	72	52851.8	36868.2	51034.8	37706.4	9694.39	7695.31	30108.7	12877.1	6691.56	7811.84	34899.1	16811.7
46	46: 117.058@1.2mn	117.058	1.2	72	30258.3	29579.2	24752.6	28684.6	80425.8	53877	36532.8	68652.5	78598.4	52865.8	39544.9	81004.8
49	49: 118.086@1.2mn	118.086	1.2	72	128722	144986	140673	109539	28033.7	29552.3	47228.8	31588.7	39373.1	56911.2	83035.2	47958
50	50: 119.035@2.2mn	119.035	2.2	132	236874	249222	142796	203430	262299	150849	98266	205555	677284	505671	527927	765688
51	51: 119.086@22.6mn	119.086	22.6	1356	23442.8	23705.9	19096.6	24466.2	20422.4	13250.2	11500.2	21777.3	25609	26644.9	25616.5	30205.8
52	52: 120.081@1.2mn	120.081	1.2	72	72658	69600.5	57349.4	61694.9	159934	122224	74018	141648	158755	119979	73947	161503
53	53: 120.081@2.1mn	120.081	2.1	126	323761	557962	323580	226132	261761	288202	188122	176609	312940	432601	257608	220737
54	54: 121.066@1.6mn	121.066	1.6	96	18956.4	33271	30453	34729.4	348494	283526	118710	122635	39003.7	52862	18461.3	42028.8
57	57: 121.102@22.6mn	121.102	22.6	1356	35954.5	30204.5	27139.7	35558	38466.2	25727.6	22308.6	30771.8	45220.1	35572.8	51213.4	52871.2
59	59: 122.097@3.1mn	122.097	3.1	186	73946.8	128618	52141.6	63891.9	125601	77218.2	35052	86323.7	234626	310833	108061	157298
60	60: 122.925@1.1mn	122.925	1.1	66	311282	310660	287504	277766	221682	201619	233914	204161	321435	296802	343566	294362
62	62: 123.485@1.0mn	123.485	1	60	17759.7	21074.8	19778	24571.7	43362.6	44859.8	44124	44605.1	23678.4	20711	22366	31556.8
64	64: 124.923@1.1mn	124.923	1.1	66	40398	40678.8	40896	36974.9	30667.9	27101.6	33416.5	28236.9	36991.4	37445.9	47176.3	36671.1
66	66: 125.066@1.2mn	125.066	1.2	72	0	0	0	0	3202.24	2412.51	0	34.5808	102503	122580	1193.27	0
67	67: 125.987@1.0mn	125.987	1	60	2.26882e+06	2.61587e+06	2.5393e+06	2.66226e+06	3.80843e+06	3.79424e+06	3.81642e+06	3.7569e+06	2.76301e+06	2.45911e+06	2.74511e+06	3.11126e+06
69	69: 127.039@1.2mn	127.039	1.2	72	96077.1	73055	109669	99092.9	47763.3	41104.9	77315	50218	35362.9	33173.8	80060.1	52143.7
70	70: 127.039@24.1mn	127.039	24.1	1446	12978.1	18909.7	12874.7	17410	13565.8	8796.92	8932.52	13186.8	19694	24243.4	18823.3	23027.5
71	71: 127.04@24.5mn	127.04	24.5	1470	11669	19937.4	12613	16982	13129.3	7718.98	9551.96	12809.4	19710.2	21777.5	18480.3	20540.6
74	74: 129.056@22.6mn	129.056	22.6	1356	81325.9	86276.5	57762.3	74448.3	88367.8	72030.6	46654.9	75806.8	91376.3	94575.5	101978	100966
78	78: 130.051@1.2mn	130.051	1.2	72	166765	189519	240004	160621	65750.3	85243.3	67476.3	53853	62785.2	83234.4	77525.5	72065.8
80	80: 130.062@1.2mn	130.062	1.2	72	216332	209726	131977	134951	218702	170600	132506	207064	199203	169686	137066	235683
85	85: 132.081@1.2mn	132.081	1.2	72	464725	491050	413980	498126	1.14306e+06	869857	620988	1.05071e+06	1.23586e+06	919391	642080	1.16793e+06
87	87: 132.099@1.6mn	132.099	1.6	96	149680	238057	129377	130848	89767.8	81738.8	90849	88758.2	109978	121013	116674	116056
88	88: 132.49@1.0mn	132.49	1	60	42314.5	51243.5	48566	52951.2	98374.2	95075.8	86821.9	93480.9	53687.6	39232.9	54804.9	62375.5
90	90: 133.029@1.4mn	133.029	1.4	84	6654.61	2516.2	6520.61	9429.38	39539.2	34289	39778.3	37270.1	30745.3	9609.65	21797.2	26589
94	94: 134.046@1.2mn	134.046	1.2	72	71354.9	76359.5	89476.8	86831.4	29077.3	36436.1	50397.3	26779.3	30879.4	39159.8	71184.5	39158.5
96	96: 134.992@1.0mn	134.992	1	60	13052.2	13478.7	14747	11170.2	25169	25160.7	32415.9	26834.7	15935.4	13013.4	18807.6	19339.7
97	97: 135.03@1.3mn	135.03	1.3	78	20192.2	18256	19057.3	18049.6	43677.5	32866.2	47043.5	44317.2	20815.7	11113.4	33165.2	23129.5
101	101: 135.117@7.2mn	135.117	7.2	432	3594.52	7017.92	2760.01	10248.6	12493.2	12397.4	5993.3	17910.3	18112.2	11493.5	9312.9	29588.4
103	103: 136.062@1.2mn	136.062	1.2	72	208225	230980	215981	166828	100638	114548	137309	95852.7	103359	118457	160111	126431
107	107: 138.056@1.2mn	138.056	1.2	72	189670	176250	163264	161813	158574	128169	120485	108569	242836	256245	247097	240721
108	108: 138.091@1.6mn	138.091	1.6	96	18066.9	26800.2	24005.1	28338.8	71614.8	72076.1	38679.8	31685.9	14368.4	24180.4	8758.6	11468.4
109	109: 139.039@24.1mn	139.039	24.1	1446	218852	274910	213929	279939	203749	144524	167486	206831	303312	310978	306933	310335
110	110: 139.039@24.5mn	139.039	24.5	1470	232938	316416	231691	287980	211836	145167	167651	216657	319516	340939	294152	324171
111	111: 139.039@24.9mn	139.039	24.9	1494	152537	226437	145274	190582	159042	113085	119282	157496	253320	306622	204150	258215
112	112: 139.039@23.8mn	139.039	23.8	1428	101348	127491	110106	117979	99320.6	61061.2	73600.9	81634.5	138820	142638	142766	152066
113	113: 141.016@2.2mn	141.016	2.2	132	380184	396037	279567	418674	445806	285715	222286	307055	613137	594050	588017	864059
120	120: 141.495@1.0mn	141.495	1	60	27539.1	31751.2	30945.8	32596.7	56563.5	51412.4	51963.9	67004.3	32521.4	29356.7	28530.2	36710.8
121	121: 143.997@1.0mn	143.997	1	60	797572	868779	895913	895284	1.23365e+06	1.19451e+06	1.17196e+06	1.25233e+06	963283	786651	900455	965852
123	123: 145.05@22.4mn	145.05	22.4	1344	39116.5	51633.2	40592.8	34257.9	37077.1	32956	41995.5	43594.6	19647.3	13229.3	31929.3	34043.2
124	124: 145.05@1.2mn	145.05	1.2	72	342742	272765	386824	363779	162359	162771	289321	184430	129990	134358	282017	177499
126	126: 146.089@1.6mn	146.089	1.6	96	22652.8	21921.2	10178.5	21.5891	36938	12855.3	1477.09	189.388	94987	92836.3	14260.9	101.423
128	128: 146.165@1.6mn	146.165	1.6	96	16153.6	16241.9	9174.78	7.5574	26339.4	9015.55	1108.22	9.47779	73804	66125.9	9562.2	119.302
130	130: 147.013@2.2mn	147.013	2.2	132	79310.9	85976.5	59926	94782.9	97953.4	64104.2	43144.1	68935.8	142609	144237	125727	200474
131	131: 147.044@8.8mn	147.044	8.8	528	13890.2	17141.5	18428.9	21759.8	12635.4	7481.82	14629.3	54066.7	5789.63	4468.69	11614.7	30236.8
133	133: 147.066@22.6mn	147.066	22.6	1356	144810	148065	106559	136519	166037	129507	79488.7	129727	176920	156884	167548	198813
135	135: 147.076@1.2mn	147.076	1.2	72	247019	311501	318511	272806	44082.8	109088	77221.5	73398.5	74284	120351	140526	120153
137	137: 148.061@1.2mn	148.061	1.2	72	772173	592691	675434	608283	166176	134008	221841	138088	233678	260381	386419	251706
139	139: 149.024@26.0mn	149.024	26	1560	868373	939142	793562	822003	807815	831591	707063	854321	884603	796730	831523	757390
142	142: 149.132@22.6mn	149.132	22.6	1356	74265.5	68690.7	63442.8	67978.2	71520.6	51265.9	40327.8	56126.6	97960.4	91607.5	82409.1	112427
144	144: 150.056@1.7mn	150.056	1.7	102	54525.8	47614.5	60316.2	48109.8	46273.3	36836.2	66293.1	53468	37522.1	35333.3	62634.2	53655.2
145	145: 150.059@1.3mn	150.059	1.3	78	68862.7	63307.3	89958.1	57500.9	7612.39	10370	24720.1	13568.8	13964.4	17985.9	34435.9	14336.5
146	146: 151.035@1.0mn	151.035	1	60	291012	327865	315625	295989	292033	274181	297655	300863	311063	301258	308415	301090
150	150: 152.057@1.6mn	152.057	1.6	96	61900	82301.8	61704.4	47092.4	25378.5	25112.5	28915.4	26601.9	37527.3	41277.2	40302.2	39076.7
153	153: 154.003@1.3mn	154.003	1.3	78	35403.6	29958.1	37669.2	53198.1	75878.8	57472	102660	75332.9	36152.4	22794.1	52983.2	43135.9
154	154: 154.603@1.6mn	154.603	1.6	96	6616.65	6739.99	4577.29	113.738	9879.97	2909.41	324.131	17.2017	24526.7	22604.9	5994.04	12.1897
157	157: 156.018@2.2mn	156.018	2.2	132	55208.8	58038.7	38341.5	56118.9	67375.8	43454.3	24769.4	44811.7	76912.7	79944	75381.1	123580
159	159: 157.011@1.3mn	157.011	1.3	78	231150	200086	195878	283591	285705	268357	306067	264750	197149	172852	259499	209067
160	160: 158.154@23.2mn	158.154	23.2	1392	157127	188081	173833	129244	123177	139750	88578.3	173503	156798	118769	135954	91372.9
167	167: 161.107@1.2mn	161.107	1.2	72	105468	82753.3	90077.4	105976	270412	295113	158481	214816	241346	250864	159017	258542
168	168: 161.107@1.5mn	161.107	1.5	90	59286.2	124401	61080.6	13183.5	146470	95529.8	45019.5	267012	151653	60854.7	43030.9	103241
169	169: 161.132@22.6mn	161.132	22.6	1356	32658.5	34779.4	28969.9	38124.3	36469.1	23344.2	25263	30169.4	40492.8	45976.5	49430.9	52130.9
171	171: 162.078@1.3mn	162.078	1.3	78	86182.5	72316.7	120403	100891	45251.9	35626	138123	72514.2	25802.7	24670.4	31663.5	58957
174	174: 163.038@2.2mn	163.038	2.2	132	15180.9	10353.2	1171.83	18648.6	53391.8	27955.7	0	0	223461	250668	492.36	31613.2
175	175: 163.039@5.3mn	163.039	5.3	318	914724	1.00725e+06	1.02652e+06	690486	492950	284846	564621	266950	455400	420115	626580	307754
176	176: 163.039@4.9mn	163.039	4.9	294	1.13344e+06	1.29057e+06	1.12052e+06	728520	382028	217615	436980	189202	456879	489941	692366	335963
177	177: 163.039@6.6mn	163.039	6.6	396	86978.4	106959	81614.3	31110.7	14398	7134.88	13507.7	0	19508.6	7147.26	37888.8	19687.4
178	178: 163.039@7.5mn	163.039	7.5	450	75030.6	21872.9	63571.2	0	6215.48	0	0	0	10497.3	1940.39	6206.13	0
179	179: 163.041@1.6mn	163.041	1.6	96	12484.3	7609.77	5550.55	0	8278.25	1767.61	0	0	58361.7	98520	0	0
181	181: 163.06@22.4mn	163.06	22.4	1344	53743.6	70519.8	64148.7	53388	46310.2	43416.8	55408.7	49754.1	18461.3	16226.4	38703.2	55897.2
182	182: 163.123@1.2mn	163.123	1.2	72	1.69363e+07	1.8624e+07	1.49837e+07	1.76215e+07	3.99522e+07	3.25522e+07	2.15873e+07	3.88069e+07	4.26755e+07	3.20574e+07	2.28152e+07	4.07603e+07
183	183: 163.123@2.0mn	163.123	2	120	5.51758e+06	6.15767e+06	5.05889e+06	5.60155e+06	1.3209e+07	1.03363e+07	6.45083e+06	9.89641e+06	1.90866e+07	1.08524e+07	7.25975e+06	1.67989e+07
184	184: 163.146@22.6mn	163.146	22.6	1356	46457.4	29511.7	25137.6	30199.9	26290.9	17858.1	16195.9	14009.1	36710.6	34536.8	33457.6	41763.9
192	192: 166.086@2.1mn	166.086	2.1	126	634402	1.10495e+06	616231	407407	473861	537882	360960	319157	586379	800193	472861	450666
195	195: 167.012@1.0mn	167.012	1	60	262069	303274	290918	306613	429939	421900	421797	431920	304913	264474	306179	353211
196	196: 167.07@4.8mn	167.07	4.8	288	5731.49	9692.88	6219.14	9679.25	194883	183376	208644	177127	8018.84	4547.24	7333.29	13464.6
201	201: 169.049@1.7mn	169.049	1.7	102	10149.9	16888.8	8090.91	12043.1	7939.07	10559.8	6388.58	7761.7	18401.8	23798.9	19881.9	24180.2
202	202: 169.083@5.4mn	169.083	5.4	324	18162.7	19855.5	20346.9	24553.4	19006.5	13303.7	22280.5	20164.6	14142.4	10563.8	19904.8	26381.1
203	203: 171.026@1.8mn	171.026	1.8	108	16292.7	15628.6	25411	28226.1	8367.6	6798.55	17007.8	9135.48	5346.7	4062.25	9372.22	8504.83
204	204: 171.027@2.5mn	171.027	2.5	150	32240.9	38304.8	30739.9	30078	8268.74	6615.73	17327.1	8117.57	17101	16068.2	23523.2	12921.2
205	205: 171.102@24.2mn	171.102	24.2	1452	2.56108e+06	2.72679e+06	2.43937e+06	1.69827e+06	1.60667e+06	2.11698e+06	1.11928e+06	2.5682e+06	2.43178e+06	1.77477e+06	2.02896e+06	1.11964e+06
206	206: 171.136@23.6mn	171.136	23.6	1416	24666.1	27493.2	29916.7	20264.7	15553.5	26575.7	20090.1	29758.9	23889.9	21258.9	25505.2	16222.6
207	207: 171.991@1.0mn	171.991	1	60	33482.5	34092.9	29784.3	33634.9	49237.9	50882.8	51768.5	45044.3	36086.6	35267.2	30588.9	36080.3
211	211: 174.889@1.1mn	174.889	1.1	66	57211.4	70330.6	61503.5	58355.8	127757	107399	145561	118699	86986.4	61196.8	77951.7	97980.7
212	212: 175.023@1.3mn	175.023	1.3	78	10259.1	15427.2	12678.2	13015.7	16424.7	17202	25885.7	18353.7	12890.1	7142.96	24212.6	11962.3
213	213: 175.147@22.6mn	175.147	22.6	1356	37327.1	39784.4	25412.9	34203.6	33712.8	24069.8	15298.7	27200.5	47002.5	40986.5	40544	37837
214	214: 176.103@1.2mn	176.103	1.2	72	27913.7	46084.7	32592.4	19778.5	4544.25	7188.7	872.066	2732.24	23388.5	61230.2	10166.8	11220.2
215	215: 176.885@1.1mn	176.885	1.1	66	3701.65	3582.17	5864.59	6688.9	15712.7	11543.1	17184.2	13789	8676.7	4533.76	9942.67	11469.7
219	219: 177.163@22.6mn	177.163	22.6	1356	32525.1	31220.2	25162.6	30558.1	30973.3	22130.8	18298.5	25476.1	37602.5	34902.7	32101.3	41982.1
220	220: 179.034@6.1mn	179.034	6.1	366	2372.99	1962.26	1.60482	0	13536.8	6477.34	75.816	116.911	197729	174458	8747.49	10.4625
222	222: 179.118@1.6mn	179.118	1.6	96	31710.3	41490.8	36206.1	36172.2	78742.3	59423.4	60197.5	118471	69950.5	33939.3	31530.2	72569.4
223	223: 180.087@1.2mn	180.087	1.2	72	806132	617673	889927	843577	348860	334664	595057	399955	322226	315115	637542	357848
226	226: 181.122@23.0mn	181.122	23	1380	18141.2	20427	19759.7	20841.1	21042.3	17521.8	27968.4	25960.2	7358.76	5099.12	17621.6	26381.9
227	227: 181.962@1.1mn	181.962	1.1	66	11698.5	17223.7	12178.1	9199.9	6564.39	11076.7	5094.44	5634.84	10762.2	18053.1	6466.77	11144.2
228	228: 182.081@1.6mn	182.081	1.6	96	38657.4	53296.8	41118.2	34853.9	23030.2	20925.6	31557.3	24091.8	20545.7	23803.1	27933.2	22415.5
232	232: 185.032@1.2mn	185.032	1.2	72	52725.2	93202.3	71333.3	48266.9	18230.8	32293.6	17736.3	21297.3	23883.2	36571.2	36058.6	34067.9
235	235: 186.017@1.2mn	186.017	1.2	72	58611.3	50883	48708.4	44269.4	14649.5	12187.9	16869.8	9843.84	27533.9	27453	29663.2	27394.4
238	238: 187.06@24.1mn	187.06	24.1	1446	23434.8	31636	23133.6	32929.6	23340.6	14948.5	16967	23043.9	39636	34555.2	40215.3	40712.1
239	239: 187.06@24.5mn	187.06	24.5	1470	26633.5	41157.8	27369	35495.7	23792.9	13065	19918.7	23766.3	38322.3	40835.2	34967.3	45735.2
242	242: 188.067@2.1mn	188.067	2.1	126	9232.93	18186.8	10441.2	6358.21	5250.81	8021.98	4169.12	4164.45	7374.59	11717.7	6563.1	8593.35
241	241: 188.07@3.6mn	188.07	3.6	216	114838	198815	111609	61399.7	23750.5	19446.6	22520.6	29087	34447.9	55867.4	28313.3	37554
245	245: 189.039@1.3mn	189.039	1.3	78	226306	250157	247004	222607	104277	98257.4	166142	110382	156673	129010	200774	131585
247	247: 189.112@24.2mn	189.112	24.2	1452	874936	937480	890027	632309	590327	750743	375212	914443	893293	707098	748305	374243
248	248: 189.159@1.1mn	189.159	1.1	66	21422.9	20090.5	23417.5	24360.2	27873.9	19279.3	22472.5	24912.8	14894.3	11340.3	14002.9	20269.7
249	249: 189.163@22.6mn	189.163	22.6	1356	41610.6	37850.1	29223.2	39011.9	36389.4	27571.6	21184.9	30633.3	44644.3	44539.9	49088.4	52946.5
257	257: 193.036@1.3mn	193.036	1.3	78	10918.3	19208.5	15185.8	22482.9	24734	27901.2	35532.8	30137.7	13969	6413.38	31624.3	13121.5
258	258: 193.07@1.2mn	193.07	1.2	72	53368.2	39326.7	27278.8	36900.1	47906.5	30234.2	30190.5	33007.9	79853.4	52306.2	52428	49347.3
259	259: 193.122@22.8mn	193.122	22.8	1368	16794.4	19416.6	16463.8	14136.6	22938.9	19379.9	25402.5	23566.5	6326.48	2266.94	17217.7	31943
260	260: 193.122@23.6mn	193.122	23.6	1416	17641.2	17302.2	19503.2	17122.1	16938.8	16603.5	19422.9	17502.7	17077.7	19517.6	14974.2	13206.8
261	261: 194.967@1.3mn	194.967	1.3	78	14114.6	16433.5	14649.8	16092.6	12344.2	12520.5	12298.2	12524.4	15782	17578	14282.5	16964.4
262	262: 195.086@1.2mn	195.086	1.2	72	28299.8	32103.4	38122.7	35577.1	39939.1	34852.9	49025.6	44410.1	13444.4	8635.03	29628.2	39688.4
263	263: 195.135@23.2mn	195.135	23.2	1392	5798.65	8198.83	9402.61	4822.03	10122.4	7043.8	11261.4	13722.5	3265.55	2247.24	5757.44	9367.21
264	264: 195.137@24.3mn	195.137	24.3	1458	5822.13	10665	8009.12	4973.08	14319.2	9329.81	22583.7	16995.9	2871.77	1173.37	6309.94	12568.8
266	266: 197.021@2.2mn	197.021	2.2	132	73232.1	76577.3	40781.6	79403.6	81746.7	43359.8	20223.5	42223.9	157026	171444	146945	236061
270	270: 197.08@6.4mn	197.08	6.4	384	434.34	241.61	644.187	736.342	15207	12725.6	7055.21	25248.4	3663.71	1355.42	2090.81	5707.96
267	267: 197.081@23.6mn	197.081	23.6	1416	22587.2	27671.4	21659.9	32486.8	27407.1	12920.4	16512.6	24388.3	41911.4	38992.4	39074.2	40061.8
268	268: 197.081@23.1mn	197.081	23.1	1386	23796.6	27305.9	20697.3	27583	17757	12875	13345.2	21333.7	29150.9	28372.6	29729.5	28363
275	275: 198.097@1.2mn	198.097	1.2	72	433394	346903	496143	507215	217276	213948	336777	243387	213389	235584	346678	242212
277	277: 199.093@4.3mn	199.093	4.3	258	3083.14	1693.72	16350.4	19441.7	669.644	568.815	5535.3	2012.37	12.6998	161.526	239.191	1042.48
278	278: 199.093@3.7mn	199.093	3.7	222	4119.3	3150.96	25795.8	36139.4	827.047	190.962	10389.3	4199.32	110.941	0	398.519	1622.96
285	285: 200.2@24.7mn	200.2	24.7	1482	108685	127965	124232	88750.5	88732.4	107145	72014.1	115526	114940	89997.6	96981.1	66042.9
288	288: 201.015@6.2mn	201.015	6.2	372	1111	684.729	241.295	236.889	2311.59	2330.23	20.5325	301.579	38982.7	40416.5	1943.5	210.419
289	289: 201.162@22.6mn	201.162	22.6	1356	46433.9	46945.2	39519	39669.1	45357.6	33704.4	28417.2	37302.8	53876.5	60556.3	51486.8	66191.9
291	291: 201.184@26.4mn	201.184	26.4	1584	49600.2	50105.1	44928.4	43863.4	38473.2	42764.2	27070.5	51643.8	51874.9	40285.3	36303.7	25615.2
293	293: 202.107@1.3mn	202.107	1.3	78	1084.99	883.513	298.391	651.818	21142.8	5896.05	1525.65	9842.27	22158.2	12894.9	3205.9	25127.4
294	294: 203.052@1.2mn	203.052	1.2	72	324208	249394	336405	445637	169877	180930	308849	157570	139603	197279	281649	202055
296	296: 203.178@22.6mn	203.178	22.6	1356	33219.5	34680	23271.1	30596.2	31140	23078.3	16678.9	27234.5	41325.2	47066.7	34487.4	42447.1
297	297: 205.07@24.5mn	205.07	24.5	1470	1.44593e+06	1.96984e+06	1.45403e+06	1.77731e+06	1.28996e+06	929306	1.01256e+06	1.329e+06	1.95901e+06	2.15653e+06	1.78631e+06	2.06684e+06
298	298: 205.07@24.1mn	205.07	24.1	1446	1.22253e+06	1.53951e+06	1.23584e+06	1.51401e+06	1.13945e+06	836289	924963	1.15942e+06	1.72155e+06	1.75321e+06	1.67597e+06	1.80402e+06
299	299: 205.07@24.9mn	205.07	24.9	1494	1.017e+06	1.56737e+06	1.02413e+06	1.33338e+06	1.13125e+06	797106	827752	1.11004e+06	1.76526e+06	2.08968e+06	1.41028e+06	1.75322e+06
300	300: 205.071@23.8mn	205.071	23.8	1428	516875	712660	500119	611294	467451	318735	269355	488081	704765	739304	701814	750736
301	301: 205.071@25.5mn	205.071	25.5	1530	20298	88138.6	23548.5	52347.7	25733.1	26693.9	14238	27941.1	34397	73437.3	14205.3	36678.6
302	302: 205.085@26.0mn	205.085	26	1560	1.00597e+06	1.05791e+06	938417	958577	886157	946498	809629	1.01383e+06	975795	920280	910216	875658
303	303: 205.096@3.6mn	205.096	3.6	216	73157.3	139244	73271.4	39190.7	13525.6	10230	15959.7	14211.7	19373	30067.6	14019.8	25429.4
309	309: 206.123@1.0mn	206.123	1	60	0	0	19.2286	132.301	8993.38	4033.57	70.5956	5.48908	154858	134114	90.5362	41.5478
310	310: 206.138@2.2mn	206.138	2.2	132	290689	281823	387966	506170	226073	591981	553101	629553	232289	215637	537896	534508
311	311: 206.886@1.1mn	206.886	1.1	66	269616	259953	227925	224471	111493	99780.7	126653	113124	234955	261782	249611	201142
312	312: 207.05@1.3mn	207.05	1.3	78	85120.5	81134.9	101580	77490.3	29840.9	28060.2	51660.4	26438.6	44263.2	34240.9	81918.1	36350.7
315	315: 207.137@23.3mn	207.137	23.3	1398	44066.2	68447.4	57759.3	38713.7	45394.7	31001.2	55224.5	75191.2	19106.9	18949.8	45823.8	53551.1
316	316: 207.137@24.4mn	207.137	24.4	1464	127692	184053	150381	95317	101568	63869	140279	113425	50944.1	55464.9	124137	125279
317	317: 207.137@6.6mn	207.137	6.6	396	10314.4	11635.3	15826.9	17475.3	37038.2	38130.9	43207	42223.9	15295.5	6190.54	16370.8	14131.8
322	322: 208.884@1.1mn	208.884	1.1	66	53553	52899.6	47253.6	47531.4	21632.6	17918.4	23934.7	22716.9	48629.4	55138.2	50767.4	43755.8
323	323: 208.976@1.0mn	208.976	1	60	14356.7	20702.9	20721.1	19258.5	46817.5	41834.9	35306.2	37226.7	20940.8	16863.9	26076.9	27881.3
325	325: 209.153@13.4mn	209.153	13.4	804	15343.5	14227.4	20033.4	21657.2	54309.2	37535.4	63723.2	59047.9	23740.6	10775.2	40850.2	30637.9
327	327: 209.957@1.1mn	209.957	1.1	66	9759.29	13489.6	9312.32	10572.1	5587.48	4839.33	8262.59	3767.25	9688.87	7350.81	10697.4	9730
328	328: 210.062@1.3mn	210.062	1.3	78	41915	54921	44374.5	46307.1	56585.5	53192.4	95644.7	59683.4	53100.2	30541.6	78489.8	44952.8
329	329: 210.096@1.2mn	210.096	1.2	72	15208.9	9415.04	10345.3	13589.3	15577.2	11241.7	12470.9	11472.3	22961.5	16423.4	14500.8	19671.8
331	331: 211.096@23.9mn	211.096	23.9	1434	45087.2	60748.1	44078.4	62640	41692.3	25013.5	35447.4	40343.2	89893.3	86111.8	76398	89446.8
332	332: 211.097@23.6mn	211.097	23.6	1416	31084.3	37033.9	29421.4	43581.2	24675.6	15533.1	16910.9	26546.3	48119.4	46788.7	42158.9	57322.4
333	333: 211.097@23.4mn	211.097	23.4	1404	26382.4	27202.6	22611.6	37240.9	23227.7	11081.9	14632.9	20876.9	44007.7	29473.2	36150.5	44810.4
335	335: 211.131@22.8mn	211.131	22.8	1368	29782.1	27501.9	17309	20703.1	48218.6	36017	46260.3	56439.2	8316.18	4580.1	35338	61704.7
337	337: 212.112@1.2mn	212.112	1.2	72	63659	53372.1	43375.6	70257.6	68657	53553.1	90238.5	70601.7	28133	16083.9	53902.8	64623.2
338	338: 212.844@1.1mn	212.844	1.1	66	115456	142499	160489	137613	285433	225267	275343	220250	328597	151007	272886	284573
341	341: 214.841@1.1mn	214.841	1.1	66	31145.1	35369.1	34765.5	31939.1	69789.9	56502.7	66198.4	55020.4	69420.4	42087.5	67782.2	67238.8
342	342: 214.918@1.0mn	214.918	1	60	660195	794436	784012	837191	1.42495e+06	1.4383e+06	1.42978e+06	1.36237e+06	875141	756536	914377	1.08034e+06
343	343: 215.017@1.3mn	215.017	1.3	78	27401.3	45905.9	36813.9	42250.1	37749.3	37778.3	56281.1	38347	31063.7	22462.8	57295.8	27102.9
344	344: 215.179@22.6mn	215.179	22.6	1356	55284	58547.7	49970	47739.1	54930.5	45419.1	39926.9	51393.9	74150.7	73707.4	68522.2	89235.5
347	347: 217.068@1.2mn	217.068	1.2	72	245915	206158	257075	304314	159702	144892	251195	163953	99844.6	102413	215384	198460
353	353: 219.026@1.2mn	219.026	1.2	72	1.43566e+06	1.27368e+06	1.56246e+06	1.44808e+06	768494	619718	1.18999e+06	751593	863512	780673	1.4043e+06	889618
354	354: 219.049@1.6mn	219.049	1.6	96	100416	101286	129111	91692	21574.6	17881.9	49651.7	28204.5	46344.6	38885.2	70945.1	38321
355	355: 219.049@2.8mn	219.049	2.8	168	52099.1	53975.8	68730.5	48210.1	15628.7	11703.6	23080	20554.9	36489.8	28100.2	44411.2	23361.4
357	357: 219.148@8.1mn	219.148	8.1	486	94.6023	35.8921	0	0	103072	56773.9	337.887	584.508	364048	259271	4144.32	0
360	360: 220.063@1.9mn	220.063	1.9	114	150301	102408	160173	145255	307545	208522	335236	367482	291842	163167	283046	279367
361	361: 220.118@2.3mn	220.118	2.3	138	48394.2	44468	47603.1	52055.3	57067.6	38316.9	58153.8	98729.5	50079.1	20103.7	74780.8	72189.7
362	362: 220.151@8.1mn	220.151	8.1	486	66.7014	128.812	102.721	5.5937	10334	5775.67	0	211.992	47461.1	30411.6	815.255	235.97
363	363: 221.018@1.3mn	221.018	1.3	78	4742.07	4178.92	6072.72	11159	68967	44171.7	82131.1	62780.7	12277.9	7669.77	28885.9	27945.8
368	368: 221.153@24.9mn	221.153	24.9	1494	20739.7	24546	21723.5	26397.4	27638.6	27639.6	28101.9	20543	25327.3	29477.5	29821.7	34488.6
372	372: 222.988@1.1mn	222.988	1.1	66	75067	125964	100866	81534	23817.7	45349.5	24963.2	32193.6	41201.3	60965.2	58943.5	55622.7
374	374: 223.973@1.1mn	223.973	1.1	66	57744.9	64838.4	47149.7	42261	19329.2	11138	17691.9	14104.4	33726.9	34097.1	38411.6	28796.7
376	376: 224.077@1.3mn	224.077	1.3	78	136530	149025	165711	112299	58305.1	46800.3	92305.1	59935.5	91809.3	74425.2	132435	68819.1
378	378: 225.065@1.3mn	225.065	1.3	78	24420.2	28844.1	30705.1	22794.8	8477.5	8678.05	13937.5	9206.14	12967.8	13765.8	23133.3	11574
380	380: 225.112@24.2mn	225.112	24.2	1452	159759	218149	149548	193582	172156	121213	124905	174550	297974	331657	249851	248416
381	381: 225.112@23.9mn	225.112	23.9	1434	125262	165587	119862	158904	109419	81565	86633.5	117494	210211	216472	181908	211407
382	382: 225.112@24.9mn	225.112	24.9	1494	35965.8	52818.5	27887.7	42790.2	33144.3	21948.2	28011.5	34766.1	60616.6	73155.6	50676.2	63331
383	383: 225.112@23.7mn	225.112	23.7	1422	72823.2	121163	61303.5	115695	88029.3	64969.3	69658	93048.3	165735	166863	153701	174103
385	385: 225.146@22.8mn	225.146	22.8	1368	56399.3	56649.3	40281.3	35045.6	72688	46721.2	74539.7	74502.4	11596.2	6559.61	60204.5	89230.1
386	386: 225.147@6.6mn	225.147	6.6	396	11984	12819.4	15687.1	19882.9	45974.1	33183.6	49373.6	52824.1	16601.6	8189.05	19969	20088
387	387: 225.194@23.2mn	225.194	23.2	1392	76393	78924	69109.4	59513.3	62908	69241.6	54576.7	71235.1	77849.2	66764.7	62155.2	46113.8
392	392: 226.179@22.6mn	226.179	22.6	1356	9439.85	9797.53	10782.4	10523.2	7874.15	10578	9919.32	8593.85	5160.38	6967.51	5792.39	5121
393	393: 226.547@5.3mn	226.547	5.3	318	67160.5	69142.9	79479.8	69760.6	55078.5	34813	64759.3	40111.6	44576.5	41030	54091	43414.1
394	394: 226.547@4.9mn	226.547	4.9	294	76690.5	81189.2	81726.8	79356.6	53647.7	36304.5	60687	41137.9	52276.7	53820.1	61482.2	54637.8
401	401: 228.107@1.2mn	228.107	1.2	72	1667.04	333.596	2643.14	3367.66	11447.7	10156.4	6429.76	9186.96	4063.92	1979.41	3938.74	2888.1
402	402: 228.12@2.2mn	228.12	2.2	132	65844.4	113713	51496.6	155701	54415.9	87752.5	94717.3	86001.1	48876.4	54266.3	86325.3	89926.8
403	403: 228.194@23.1mn	228.194	23.1	1386	31633	35470.8	31674.2	26569.4	34823.4	31561.5	29974.5	32428.7	26655.5	23976.9	26036.8	31946.6
410	410: 230.991@1.3mn	230.991	1.3	78	23254.4	37443.1	24455.8	22995.3	16968.6	18713.5	31650	23285.9	24696.7	15483.4	34661.2	18629.1
412	412: 231.159@24.2mn	231.159	24.2	1452	3.592e+06	3.6485e+06	3.27414e+06	2.36419e+06	2.51576e+06	2.83814e+06	1.47275e+06	3.42175e+06	3.43234e+06	2.5705e+06	2.79114e+06	1.52037e+06
413	413: 231.21@22.6mn	231.21	22.6	1356	64079.4	50328.7	38315.9	56422.3	61762	43229.6	41145.2	55966.6	75284.6	62744.3	56671.2	84546.1
417	417: 232.928@1.0mn	232.928	1	60	505229	592132	574756	622238	972384	954572	955413	969288	620687	521059	641607	750039
418	418: 233.043@1.2mn	233.043	1.2	72	256599	295399	281875	254343	238507	169209	316851	256528	149168	95523	316275	275076
421	421: 233.603@1.7mn	233.603	1.7	102	1048.61	1365.85	12.155	194.233	555.858	614.631	249.006	352.838	100046	98555	1252.77	59.6674
422	422: 233.603@3.5mn	233.603	3.5	210	722.49	149.918	0	0	541.336	442.82	133.427	0	27029.3	16317.6	398.962	66.0052
425	425: 234.095@4.2mn	234.095	4.2	252	124.642	35.5918	118.566	215.453	29.9344	181.228	0	0	45068.9	35634.3	126.44	227.907
426	426: 234.105@1.6mn	234.105	1.6	96	371.6	560.851	190.141	153.902	411.189	36.7264	81.8413	189.217	27480.9	23958.9	400.776	58.4078
427	427: 234.112@2.2mn	234.112	2.2	132	900.086	1076.86	510.39	216.527	41134.5	14545.1	414.464	59.9212	142237	111918	5999.22	0
428	428: 234.61@3.1mn	234.61	3.1	186	2282.04	2297.08	273.503	0	2077.5	2174.51	51.8166	1.46699	52747.8	24193.9	5040.79	0
431	431: 234.612@1.6mn	234.612	1.6	96	790.827	586.133	186.48	53.7136	430.885	352.555	45.3188	157.34	46687.5	73762.9	379.536	147.645
437	437: 235.143@2.7mn	235.143	2.7	162	81.2617	305.519	38.3718	132.594	22607	14959	108.225	0	29605.5	38566.5	426.873	0
438	438: 235.143@3.3mn	235.143	3.3	198	1570.67	1331.32	618.111	165.833	65149.6	32035.7	158.321	0	204155	205056	4517.63	0
439	439: 235.168@25.0mn	235.168	25	1500	27850.1	25941.1	24526.7	23650.1	26127	26074.4	25993	23700.9	22698.2	25737.8	20731.5	25312
440	440: 235.552@4.9mn	235.552	4.9	294	137307	132271	115310	109720	69207.2	46739.5	93190.2	65090.4	82609.8	78453.8	101540	80718.6
441	441: 235.618@3.9mn	235.618	3.9	234	903.527	1326.85	123.025	0	379.764	1126.21	0	201.641	32675.6	42371.5	287.124	96.1167
442	442: 235.618@2.4mn	235.618	2.4	144	3485.21	8702.08	87.4271	28.2409	11357.8	14042.4	0	42.4492	142763	171426	2473.41	35.2125
446	446: 236.146@3.3mn	236.146	3.3	198	1.90639	115.195	78.3378	0	4923.14	1401.12	118.219	45.8107	22627.9	25273.4	30.971	0
447	447: 236.626@6.8mn	236.626	6.8	408	56848.5	57276.3	13223.7	706.633	26131.9	18517.1	1154.29	158.504	35171.7	41254.7	8513.95	603.544
451	451: 237.06@1.7mn	237.06	1.7	102	17408.8	17787	24952.1	15998.6	2189.03	2614.08	8647.68	6450.35	6527.73	5187.18	12702.8	5513.54
454	454: 237.65@1.6mn	237.65	1.6	96	10803.9	17260.2	19281.4	12772.3	9631.95	14412.4	15376.5	11727.9	4022.9	3114.48	9734.39	11123.4
455	455: 238.777@1.6mn	238.777	1.6	96	25.9894	72.9754	0	0	94.4496	0	0	0	23623.1	20902	0	0
456	456: 239.111@1.3mn	239.111	1.3	78	7598.66	9541.75	9003.7	10148.8	19722.6	16437.5	18152.1	20793.9	9083.25	5525.8	11800.6	10939.6
457	457: 239.164@24.4mn	239.164	24.4	1464	77300.7	125240	98723	54879.3	63331.5	39469.4	92145.5	74254	29522.7	33556.8	88138.6	88687.3
459	459: 240.071@1.5mn	240.071	1.5	90	34584.6	44388.9	53862.9	36838.6	14241.5	9834.81	23622.9	18665	22509.5	16183.4	41493.9	21728.2
461	461: 240.148@1.1mn	240.148	1.1	66	402.261	352.746	0	357.061	12674.9	12168.5	1147.99	7921.65	5288.45	3260.59	518.08	3834.47
464	464: 241.13@8.1mn	241.13	8.1	486	7.42813	0	0	0	10368.7	4878.96	6.13096	0	34089.7	28358.5	398.189	143.003
466	466: 241.168@24.0mn	241.168	24	1440	49470.5	56091.8	45170.3	27529.2	40391.9	41198.7	31273.5	53061.7	45666.8	37650	41784.3	27373.6
469	469: 242.045@1.9mn	242.045	1.9	114	8300.91	7543.58	10705.9	9821.52	29327.9	11911.1	31318.5	24697.4	22269.2	13545.8	19467.9	26214.7
470	470: 242.087@1.2mn	242.087	1.2	72	141663	156116	165482	125319	68398.3	65671.9	105979	73125.2	82886.1	96426.7	143095	91411.4
471	471: 242.608@4.2mn	242.608	4.2	252	567.218	455.775	263.237	168.183	854.882	374.373	319.896	243.317	285986	267477	1618.07	409.762
473	473: 243.047@5.3mn	243.047	5.3	318	59231.8	71867.1	56953.2	36688.9	25083.9	14638.5	22719.2	13148.2	38148.4	32464	62672.2	25040.6
474	474: 243.109@4.2mn	243.109	4.2	252	0	21.6495	0	40.8378	62.1611	111.692	19.8984	1.06943	77321.5	67002.7	70.3168	85.5445
476	476: 243.135@24.9mn	243.135	24.9	1494	87799	85302.5	89811.4	116751	116753	101041	129835	91970.2	95048	110878	103127	122820
479	479: 243.616@2.1mn	243.616	2.1	126	146.529	177.349	91.0627	0	7.57131	0	0	51.2495	20770.5	29006.5	0	0
486	486: 245.074@1.3mn	245.074	1.3	78	24671.7	22610.5	26915.5	17747.2	9131.18	8777.35	10154.6	7840.28	11889.6	12421.1	17900.4	12083.5
487	487: 245.079@23.6mn	245.079	23.6	1416	20492.4	19534.4	19625.4	14601.1	14784.1	18383.9	12374.7	21845.7	23276.7	15069.8	17234.3	13407
493	493: 247.043@1.3mn	247.043	1.3	78	237696	242032	269816	284993	74172.4	70535.3	131672	72530	111407	123809	195380	86347.8
496	496: 247.18@1.1mn	247.18	1.1	66	26295.1	24089.4	64865.8	95296.7	120712	96129.3	90471.8	200243	38019.7	29733.4	49687.2	211568
497	497: 248.021@1.4mn	248.021	1.4	84	5371.48	4330.64	6546.46	8432.55	40307.2	23783.7	37965.9	38103.5	25796.6	7188.85	22114.1	20702.4
500	500: 249.037@1.2mn	249.037	1.2	72	27854	25989.8	29955.8	38019.6	62993.1	39545.2	61804.4	58041.5	10238.8	4859.95	40397.2	35622.2
503	503: 249.122@2.2mn	249.122	2.2	132	937.628	580.032	327.007	54.345	37695.3	12998.8	1190.11	49.3248	118151	97238.2	3608.24	47.8126
502	502: 249.123@1.1mn	249.123	1.1	66	139.365	93.5347	0	0	40193	44997.1	0	0	674277	805278	13253.7	0
504	504: 249.146@24.3mn	249.146	24.3	1458	22524	41873.7	52271.5	15013.1	89465.8	49864.3	117793	60644.6	17394.9	7664.17	19621.9	74204.7
505	505: 249.184@25.0mn	249.184	25	1500	38337.2	40225.9	35601.7	41157.3	28728.6	30797.4	36026.2	34021.1	35928.5	35835.1	35909.1	32645.3
509	509: 250.119@7.7mn	250.119	7.7	462	45.7398	0	224.198	57.7877	0	114.672	6.00148	44.9004	59781.1	125858	0.859108	60.6871
510	510: 250.126@1.1mn	250.126	1.1	66	152.016	68.651	23.8096	27.3322	4655.87	5772.29	0	103.672	98690.9	113527	796.127	202.189
511	511: 250.131@1.6mn	250.131	1.6	96	268.531	323.679	521.964	697.864	1822.36	367.719	310.542	249.654	159146	155548	254.453	302.754
512	512: 250.132@4.4mn	250.132	4.4	264	315.222	97.4525	20.2364	72.8219	621.775	283.14	28.4451	176.294	73250.2	79694.9	137.264	109.924
513	513: 250.132@3.1mn	250.132	3.1	186	274.171	0	14.0931	23.1097	710.629	292.964	12.0496	145.32	155483	152083	0	1.44242
514	514: 250.177@23.1mn	250.177	23.1	1386	33804.3	32053.3	32928.7	34578	34747.3	33956.9	29002.8	28149.1	35262.4	45688.4	29718.1	28983.7
516	516: 250.633@3.1mn	250.633	3.1	186	0	5.81803	63.3649	0	330.429	0	198.418	73.0541	38454.6	38168.9	60.7023	38.6801
517	517: 250.633@1.6mn	250.633	1.6	96	231.764	408.807	238.32	208.416	1239.59	238.169	154.259	312.218	41519.7	40194.3	123.527	198.033
519	519: 250.938@1.0mn	250.938	1	60	381614	426460	427339	440872	644081	639824	622424	679093	457282	347615	442315	473745
521	521: 251.125@19.6mn	251.125	19.6	1176	24918	33525.1	32132.3	37810.8	35408.7	32753.9	48818.8	43891.8	11281.3	6107.92	26154.4	53826.7
522	522: 251.139@1.9mn	251.139	1.9	114	49540	60520.5	20418.3	2067.29	1.90601e+06	1.02701e+06	77206	1231.48	495110	297261	493196	3820.46
523	523: 251.139@2.2mn	251.139	2.2	132	300491	314764	121254	27805.2	4.11092e+06	1.75865e+06	176522	12377.8	1.27743e+07	1.09729e+07	883274	11617.8
524	524: 251.653@1.0mn	251.653	1	60	6606.95	5290.97	3405.71	3902.64	8610.15	9183.68	6312.07	5782.1	6184.89	5168.91	9555.25	7589.72
526	526: 252.015@1.1mn	252.015	1.1	66	6610.9	16047	7736.15	4535.91	897.031	1968.3	62.8568	939.253	7717.2	23787.1	3180.13	4398.47
529	529: 252.976@1.4mn	252.976	1.4	84	925.755	941.478	2573.14	1503.85	24328.4	13748.8	28546.8	23358.3	10010.5	5379.51	9341.18	14227
530	530: 253.128@1.6mn	253.128	1.6	96	8384.21	7429.97	9931.31	10237.6	11243.6	10366.7	13405.4	18627.9	4471.22	4596.03	4828.12	6044.45
531	531: 253.141@24.2mn	253.141	24.2	1452	1.1532e+07	1.29402e+07	1.13402e+07	7.7519e+06	7.16892e+06	8.9387e+06	4.60515e+06	1.16586e+07	1.03326e+07	9.06767e+06	1.03502e+07	5.48563e+06
534	534: 253.142@14.0mn	253.142	14	840	6037.68	11260.3	7337.64	5152.93	7139.84	7712.55	13041.8	9417.79	5357.79	5468.34	8788.03	6605.68
532	532: 253.143@17.5mn	253.143	17.5	1050	27974.5	40384.4	52540.7	40631.8	47961.3	22804.9	69915.9	55529.2	11338.7	7250.06	35193.4	29436.4
537	537: 254.087@2.7mn	254.087	2.7	162	19445.5	22297.3	29045	18026.7	7069.2	5436.29	11499.4	11977.3	19484.4	12726.3	23833.2	10986.8
536	536: 254.088@1.7mn	254.088	1.7	102	28436.2	27805.4	44163.7	29785.6	8797.25	7801.75	20595.1	11999.5	13621.6	12684.4	29703.6	15754.5
541	541: 255.087@22.6mn	255.087	22.6	1356	32534.5	35627.3	25333	35445.3	37907.2	29279.1	20177.7	32303.3	58597.2	40271.4	47202.5	46855.4
543	543: 255.155@23.5mn	255.155	23.5	1410	63600.6	71932.6	74283	49381.4	51634.9	64808.4	39736.4	76981.1	62517.5	47822.2	57024.9	40410.2
544	544: 255.944@1.0mn	255.944	1	60	273486	334868	319864	347866	600491	592896	620556	595825	350308	296582	366858	441528
545	545: 256.104@1.3mn	256.104	1.3	78	35998.5	45854	52827.6	35074.4	12651.6	13757.6	28375.6	13174.5	22221.7	16952.8	42760	14309.4
547	547: 256.262@24.2mn	256.262	24.2	1452	24960.2	25165.2	25842	19891.9	14286.5	20898.5	18895.7	23804.8	18323.4	23015.8	20648.1	19736.8
549	549: 256.982@1.1mn	256.982	1.1	66	45117	42956.6	44901.1	46174.6	17048.5	13734.1	30613.8	19488.7	28555.5	27306.9	49780.7	30545.9
550	550: 257.246@24.6mn	257.246	24.6	1476	45870	58854.3	73166.2	42250.2	38335.3	38236.1	43700.1	46895.5	47429.7	51361.1	40405.1	35178.1
555	555: 259.042@2.8mn	259.042	2.8	168	55404.3	64924.4	89731.2	68095.1	15770.1	11135	34323.4	20691.9	33780.6	37152.3	47783.4	29585
557	557: 259.043@1.6mn	259.043	1.6	96	57176.4	66252.3	77627.8	77989.6	2342.31	1369.35	12979.6	3279.59	6994.1	13468.2	24184.9	9894.08
558	558: 259.096@12.2mn	259.096	12.2	732	76213	143045	97415.3	116207	40862.2	40675.8	91655.9	113602	34931.1	27851.8	92291.8	128226
559	559: 259.096@13.1mn	259.096	13.1	786	56778.2	82493.3	84739	102845	46363.3	51255.5	94636.2	133282	36618.4	26292	75761.8	102195
560	560: 259.096@12.8mn	259.096	12.8	768	62194.2	79152.7	82326.1	97961.3	57024.9	51379.7	101773	124708	41043.2	28721.9	71010.9	101715
562	562: 259.166@24.3mn	259.166	24.3	1458	22758.5	18956	22705.6	32728.9	27968.8	27500.2	34996.5	23774	23692.3	30438.2	25913.3	34333.5
567	567: 261.017@2.2mn	261.017	2.2	132	34985.2	48270.2	24711.4	43109.7	44737.3	23144.1	17977.3	29606.9	78625.6	71215.5	61066.6	74796.1
568	568: 261.038@1.2mn	261.038	1.2	72	18753.6	17303.4	22785.1	22399.8	4847.49	4662.26	11993.4	3791.93	7249.76	10458.7	15511.6	11307.3
569	569: 261.057@1.3mn	261.057	1.3	78	87430.8	71643.7	95272.2	117455	12169.9	10805.8	21440	11111.7	18624.6	24768.7	43993	18530.7
570	570: 261.145@24.4mn	261.145	24.4	1464	208610	306310	280219	155436	196823	146110	288669	218342	93750	112737	211937	257212
571	571: 261.928@1.1mn	261.928	1.1	66	32503.1	32871.6	25457.7	23266	8536.86	6535.05	11058.3	6568.04	20099.3	16997.9	22395.3	15984.9
574	574: 263.017@1.2mn	263.017	1.2	72	369080	441749	416199	314928	149201	113816	226774	138096	262812	209427	406024	192222
575	575: 263.126@23.4mn	263.126	23.4	1404	23521.4	25778.1	25870.2	39436.7	42366.1	28714	56192.6	44900	5666.81	3656.7	24993.1	47821.6
576	576: 263.2@24.9mn	263.2	24.9	1494	28070.9	46915	15245.1	10265.6	8448.92	6674.95	10102.3	5167.32	8050.67	4674.85	21818.9	17119.9
578	578: 264.231@22.4mn	264.231	22.4	1344	47063.6	46494.4	52018.7	50942.4	43601.4	44566.6	47371.5	46920.5	44784.2	54707.6	49203.2	45333.6
580	580: 265.019@1.2mn	265.019	1.2	72	26831.4	35978.4	29406.5	24070.9	18920.4	13610.4	26051.1	19100.2	21710.8	16159.9	30698.4	17009.4
581	581: 265.141@22.8mn	265.141	22.8	1368	48081.1	50590.1	27769.8	34875.2	86250.9	67177.9	80653.4	75063	14423.3	9878.22	54590.9	90814
582	582: 265.154@4.1mn	265.154	4.1	246	3982.72	4884.49	644.025	24.0422	159004	106880	12482.5	2863.09	80842	64491.5	6543.63	49.659
583	583: 265.154@3.2mn	265.154	3.2	192	1842.04	1801.39	860.284	76.0498	180584	132631	24261.8	2373.03	41383.7	41847.1	3975.46	0
592	592: 268.104@1.6mn	268.104	1.6	96	3260.13	17011.8	39314.6	11842.3	1664.25	1971.69	14184	767.976	4714.75	6259.36	1097.34	586.179
598	598: 269.225@20.0mn	269.225	20	1200	13092.7	14689.6	8368.99	17519.1	36566.9	17365.2	9601.44	27421.2	8779.7	2613.9	23761.1	48695.7
607	607: 271.241@21.5mn	271.241	21.5	1290	263.038	478.044	816.915	620.087	17012.6	8566.76	11699.5	16571	606.812	30.9764	375.089	527.632
610	610: 271.241@22.3mn	271.241	22.3	1338	874059	1.05145e+06	850903	858473	1.13702e+06	873999	880786	1.11419e+06	848140	659706	849608	1.01984e+06
609	609: 271.242@22.6mn	271.242	22.6	1356	3.21368e+06	3.55564e+06	2.48274e+06	2.96161e+06	2.91041e+06	2.15101e+06	1.85171e+06	2.46838e+06	3.45584e+06	3.7861e+06	3.81089e+06	4.6746e+06
614	614: 273.097@22.6mn	273.097	22.6	1356	152728	164064	117871	151428	176445	135773	89413.9	142495	181350	165581	188329	208078
615	615: 273.12@2.2mn	273.12	2.2	132	502.312	439.498	148.186	0	14290.5	4190.38	25.6852	19.6727	47483.2	45008.1	1545.9	71.7373
618	618: 273.954@1.0mn	273.954	1	60	314499	362900	354308	375168	601414	604056	578439	596549	386823	304251	378959	428244
621	621: 274.273@22.9mn	274.273	22.9	1374	60266.4	54075.7	56101.6	56570.1	53276.6	66247.6	54305.1	57976.9	67270.8	57271.8	55308	54499.1
622	622: 274.872@1.1mn	274.872	1.1	66	41307.1	40947.7	33160.5	39953.6	14845.3	13991.4	13583.1	14215.1	21412.4	42208.5	29683.7	23419.3
624	624: 275.008@2.2mn	275.008	2.2	132	18162.8	23317.9	11346.5	28246.5	23869.3	13231.7	7902.31	12039.1	35823.8	41487.2	32970	56654.9
625	625: 275.114@1.3mn	275.114	1.3	78	32525.2	36412.8	21519.6	26891	67855.5	60553.3	26414.2	51972.4	84490	77905.7	39033	72718.5
630	630: 277.033@1.3mn	277.033	1.3	78	32485.5	37984	45806.1	20496.8	3118.99	2696.96	7537.6	3447.18	9563.56	9618.33	23398.1	6643.21
632	632: 277.106@12.2mn	277.106	12.2	732	21237.9	22078.2	21169.3	28515.9	9332.34	8783.9	20938.4	27272.6	6814.49	5419.33	21794.3	33895.8
634	634: 277.6@1.9mn	277.6	1.9	114	716.076	1396.69	53.5492	4.94543	22887.7	11991.9	23.4891	219.492	10075.5	3872.03	12207.8	39.1668
636	636: 277.972@1.3mn	277.972	1.3	78	17342.7	17191	23108.4	22584.1	24315.9	27259.1	28408.8	29911.8	17974.5	10529	20348	20429.1
637	637: 278.607@1.9mn	278.607	1.9	114	16107.1	41091.3	507.01	307.432	405863	214766	1157.45	7.90585	222667	130010	207301	331.184
638	638: 279.045@1.2mn	279.045	1.2	72	19638.2	11404.6	19963.7	18984.3	15720	12559	20643.7	13153.9	11385.9	13067.3	15209.9	15591.9
639	639: 279.093@23.2mn	279.093	23.2	1392	240570	250528	237490	179162	182338	195462	129139	236361	230705	173196	205727	125386
641	641: 279.158@26.0mn	279.158	26	1560	748787	820277	715354	750494	774594	716117	636977	793150	766381	721023	758270	707184
647	647: 280.673@1.6mn	280.673	1.6	96	7482.95	12625.7	9112.68	7002.56	8694.96	9041.61	12660.9	8669.01	5824.27	2629.63	11597.2	12155.5
652	652: 281.174@22.8mn	281.174	22.8	1368	129945	206903	212107	122987	165098	100715	231201	205188	55137.2	37928.3	148317	136963
653	653: 281.174@21.0mn	281.174	21	1260	14184.2	22295.7	15249.6	7134.33	13292.1	17132.7	22845.9	18820.8	8955.78	7157.09	12823.7	14778.3
657	657: 281.632@15.4mn	281.632	15.4	924	749.649	596.424	519.929	902.04	632.233	339.984	714.696	543.857	22566.9	18172.4	754.932	611.865
659	659: 282.278@25.1mn	282.278	25.1	1506	110024	99874.6	110385	135603	77882.2	81064.7	76717.7	109462	93394	98304.3	64600.4	93045.4
660	660: 282.638@7.9mn	282.638	7.9	474	6012.66	5556.91	478.35	56.7286	16863.1	7539.53	749.669	222.266	63317.7	24021.4	31781.6	183.476
663	663: 283.262@26.7mn	283.262	26.7	1602	54988.6	55286.7	53647.9	62756.6	55408.1	50221.4	46922.7	55605.2	54766.4	59820	47068.1	39526.5
664	664: 283.262@27.0mn	283.262	27	1620	43715.8	44914.1	45483.1	46298.1	43462.3	40768.1	40984	40327.5	44834.4	43672.6	38289.6	30416.7
665	665: 284.099@1.6mn	284.099	1.6	96	55339.1	80169.9	57007.3	42773.6	21737.3	21996.3	24205.1	21864.1	34019.9	41283.1	39883.3	37467.7
668	668: 285.134@24.0mn	285.134	24	1440	23454.6	31196.9	26054	33596.3	21438.9	14543	17460.2	23644.6	31565.7	20333.3	42597.9	38371.1
667	667: 285.135@23.2mn	285.135	23.2	1392	45402.1	59381	38204.4	57926.6	39043.2	25282.6	25998.1	39478.1	66854.7	60526	58088.4	70108.7
669	669: 285.169@13.8mn	285.169	13.8	828	12382.7	15415.3	9347.12	12483.6	37404.3	24345.5	41000.9	46384.4	1825.51	523.427	16633.8	39555.3
670	670: 286.139@1.7mn	286.139	1.7	102	3634.5	2766.42	7274.17	8676.15	11571.1	6622.68	26486.2	9193.67	1815.95	635.105	5851.03	6092.65
675	675: 287.079@1.1mn	287.079	1.1	66	5.88854	5.78139	49.3616	27.8264	155.412	58.5686	29.5674	28.2754	13574.6	19501.3	63.3183	0
678	678: 287.236@20.3mn	287.236	20.3	1218	18310.2	21004.8	17122.2	33219.4	33310.2	17908	17204.2	31030	21190.4	8417.41	44776.3	87441
679	679: 287.236@22.1mn	287.236	22.1	1326	11936	21520.4	11464	13616.9	11441	2424.49	3476.51	5369.23	21065.9	12434.2	24445.6	27471.6
682	682: 288.253@24.1mn	288.253	24.1	1446	1.42798e+06	1.53635e+06	1.34057e+06	961166	936670	1.1952e+06	605814	1.4317e+06	1.43536e+06	1.02048e+06	1.20955e+06	643541
688	688: 289.252@22.6mn	289.252	22.6	1356	1.35207e+06	1.05323e+06	1.04702e+06	1.213e+06	1.17234e+06	865783	747125	976330	1.27388e+06	1.29354e+06	1.57837e+06	1.10571e+06
691	691: 289.972@2.2mn	289.972	2.2	132	53732.1	61065.4	37772.9	48857.9	56037	35519	23547.3	41949	93928.8	86356.1	86443.5	110081
697	697: 290.847@1.1mn	290.847	1.1	66	524030	490397	402123	430138	159818	139456	160036	167455	419302	563339	411489	350353
698	698: 290.978@2.2mn	290.978	2.2	132	23747.6	25432.6	14060.4	19465.2	25234.2	12826.8	8851.02	12421.5	44645	40841	42276.9	56798.5
699	699: 291.021@1.3mn	291.021	1.3	78	9246.38	11497.4	12313.6	13652.8	22859.3	19187.7	28328.7	23518.5	12645.4	8137.17	15153	13929.3
700	700: 291.107@22.6mn	291.107	22.6	1356	23461.2	23351.1	19643.6	21185.9	27366.2	19893	14546.1	18653	31730.6	27370.1	33117.8	28550.8
702	702: 291.194@24.0mn	291.194	24	1440	10622.5	7904.24	22306.2	24318.2	15731.6	10591	19867.7	48761.8	3806.79	1035.21	6696.38	32286.9
701	701: 291.195@25.5mn	291.195	25.5	1530	10685	10955.2	30303.8	31601.4	23771.3	21050.4	43610.2	51966.7	4649.93	1801.87	11487.1	31318.5
704	704: 291.231@26.4mn	291.231	26.4	1584	98395	128689	83963	50897.7	54066.9	32451.8	54700.1	64373.9	36499.3	25913.4	70502	56833.8
710	710: 292.959@1.2mn	292.959	1.2	72	22541.4	25215.1	20541.3	20943.8	16206.3	10296.1	18546.4	15017.5	13022.9	10861.6	20210	13759.8
712	712: 293.016@2.2mn	293.016	2.2	132	18523.6	19164	11404.7	21019.4	19296.3	9808.46	6692.35	10734	36711.9	35022.8	24650.4	45363.1
715	715: 293.123@22.6mn	293.123	22.6	1356	35299.3	39412.6	21697.8	33904.5	46006	29726.2	14073	28158.4	81955.5	70179.7	48591.4	97427.6
716	716: 293.135@17.5mn	293.135	17.5	1050	44410.5	64382.1	87925.9	66903.2	86977.5	44511.1	132020	88864.5	16075.5	15181.4	54663.5	56411.3
723	723: 294.203@25.2mn	294.203	25.2	1512	28951.6	32172.9	26309.5	19913.6	19920.2	26859.2	13555.3	27533.2	31288.4	20804	24648.1	14963.2
726	726: 295.1@1.2mn	295.1	1.2	72	6260.69	7624.69	3511.53	8539.64	22072.5	16218.5	17128.8	19923.7	11514.6	9257.72	6202.35	9971.07
727	727: 295.102@5.8mn	295.102	5.8	348	4891.02	3938.29	5761.27	4161.61	22587.9	10011.7	10734.4	25198.5	8784.92	1776.59	7809.31	6992.64
730	730: 296.066@1.1mn	296.066	1.1	66	15499.3	10202.1	21302.8	17238.2	3726.82	3341.06	10120.6	3622.8	14239.5	13860.5	21305.1	24466.7
731	731: 296.185@26.0mn	296.185	26	1560	36255.4	41439.3	36139.7	36911	32153.3	33422.4	19653.7	36680.7	40547	35204.3	35935	30018.5
732	732: 296.805@1.1mn	296.805	1.1	66	39100.4	47387	45867.8	42544.8	56332.8	44457.7	59076.8	46562.3	85016.2	55515.4	82527	75004.8
734	734: 297.166@22.9mn	297.166	22.9	1374	85084.1	91222.8	67063.4	70917.8	108745	71375.4	106123	95353.1	23498.8	11460.3	86096.4	130682
735	735: 298.096@3.3mn	298.096	3.3	198	31254	36999.9	36529.4	21473	8440.7	8902.25	14532	9536.21	4032.77	6842.69	18501	10461.3
737	737: 298.652@7.8mn	298.652	7.8	468	335.82	302.883	138.948	139.806	527.51	149.127	0	117.107	17315.5	38391.2	706.179	112.029
738	738: 298.803@1.1mn	298.803	1.1	66	13054.5	12774.8	14278.6	11169.9	17700.2	11876.6	18338.7	13047	30009.9	16768.5	25090.8	21750.4
739	739: 299.149@23.4mn	299.149	23.4	1404	129417	180810	125682	176034	116405	88420.2	82112.2	117959	197768	206670	201246	247290
740	740: 299.149@24.4mn	299.149	24.4	1464	27651.9	33369.5	32808.8	42179.3	29461	15728.3	21710.1	26054.6	41333.4	35670	50435.3	56702.4
742	742: 299.149@22.9mn	299.149	22.9	1374	30782.1	44255.6	32944.7	40986.9	25725.1	16489.7	25770.4	26239.9	21461.2	22302.7	27064.9	27844.4
744	744: 299.179@23.6mn	299.179	23.6	1416	97913.3	84756.4	98427.6	88003.4	70271.1	107882	57909.2	106943	68403.7	75108.1	75576	58935.4
747	747: 301.075@23.2mn	301.075	23.2	1392	102479	113120	105886	73070.2	74688.3	83654.1	55038.9	97667.7	94855.6	72267.7	86279	53913.3
748	748: 301.106@1.6mn	301.106	1.6	96	40.7731	51.2369	0	0	12.7914	45.5881	26.1039	149.461	23164.2	37915.4	210.336	265.745
749	749: 301.14@26.0mn	301.14	26	1560	2.03856e+06	2.13341e+06	2.31626e+06	1.92391e+06	1.85006e+06	2.00397e+06	1.89797e+06	2.29947e+06	2.20574e+06	1.92811e+06	1.93077e+06	1.8146e+06
750	750: 301.164@16.5mn	301.164	16.5	990	4160	3546.66	977.097	923.301	22891.4	13069.8	10005.6	22737.6	577.643	330.956	7812.61	20533.8
758	758: 302.986@1.1mn	302.986	1.1	66	17022.7	15912.9	18434	15462.5	8136.78	5433.97	13710.5	9056.38	11463.9	10488.9	19630.5	11778.5
760	760: 303.05@10.6mn	303.05	10.6	636	309265	361041	310446	332030	191822	132359	194325	204711	295123	220193	327936	306298
761	761: 303.05@11.4mn	303.05	11.4	684	38707.1	45380.6	40789	36217	13193.8	4729.08	7913.08	11695.4	24840.1	12245.5	37353	26071.6
766	766: 303.192@24.9mn	303.192	24.9	1494	25334.8	37016	15185.8	7884.92	9142.54	7086.51	9716.05	9317.98	6537.12	3982.88	17592	7962.1
771	771: 304.299@23.9mn	304.299	23.9	1434	87137.5	84780.5	81267.6	72837.6	83319.9	115953	60185.1	100688	88356.7	80968	77811.9	53793.2
776	776: 306.18@3.1mn	306.18	3.1	186	18885.6	25001.7	1132.77	80.2775	40979.2	21260.2	1471.69	178.218	246937	146354	51449.1	295.191
777	777: 306.18@2.3mn	306.18	2.3	138	9552.84	9811.51	206.718	183.907	30584.1	16567.3	197.911	112.036	67935.2	33645.3	47079.7	131.711
778	778: 306.181@1.1mn	306.181	1.1	66	1201.45	5189.64	511.85	28.0363	5001.99	5657.57	0	113.04	267486	220449	17384.9	0
779	779: 306.998@1.3mn	306.998	1.3	78	26702.2	37141.4	22340.5	38825.1	88825.9	93975.9	92900.1	104871	39047.2	33668.9	45671.7	44393
780	780: 307.079@6.4mn	307.079	6.4	384	1916.12	1187.51	3140.57	7248.32	12944.4	8384.43	12595.8	16931.9	1474.9	710.672	2354.25	4356.81
783	783: 307.133@1.6mn	307.133	1.6	96	33880.1	48257.1	59487.5	36722.7	16195.9	9574.31	3095.46	4290.04	5903.47	4425.18	21945.9	9043.38
782	782: 307.136@26.0mn	307.136	26	1560	8729.74	5888.92	6235.02	7646.98	9603.75	7984.51	8360.03	8615.26	8439.53	7630.18	6326.7	6707.04
784	784: 307.184@3.1mn	307.184	3.1	186	1843.36	1629.14	100.366	0	6911.15	1221.29	259.593	34.5314	37434.7	17775.4	4854.74	0
785	785: 307.184@1.1mn	307.184	1.1	66	0	5.97084	14.9335	4.74014	1123.81	1019.67	675.29	1217.54	41417.7	37644	1598.44	130.848
786	786: 307.227@27.1mn	307.227	27.1	1626	18740.2	26835.9	18457.3	9272.87	20881.5	16037.5	19414	16244.2	1367.26	703.604	13702.5	17380.3
789	789: 307.262@22.4mn	307.262	22.4	1344	22156.9	31061.7	12990.8	19764.8	21627.7	9582.25	6776.9	14756.9	24237.3	19874.9	43395.6	63744.3
790	790: 308.196@7.5mn	308.196	7.5	450	151617	118181	122232	911.066	78622.8	22116.7	20630.5	191.263	81299.5	51096.6	47837	225.167
791	791: 308.196@1.6mn	308.196	1.6	96	58020.9	72849.4	34182.2	154.055	82600.2	26698.8	3996.15	588.375	236326	209614	34410.9	354.52
792	792: 308.196@6.9mn	308.196	6.9	414	83487.2	64823.2	78636	956.075	72485.8	26567.7	19532.3	127.478	19476.7	11831.9	60212.6	636.782
793	793: 308.196@6.1mn	308.196	6.1	366	31285.4	28616.5	21254.3	350.015	41313.3	22597.7	8966.61	117.201	199.692	439.584	44820.5	571.241
799	799: 309.118@22.6mn	309.118	22.6	1356	857269	897831	671609	847790	968251	748291	525626	806815	973225	858975	1.1195e+06	1.22245e+06
800	800: 309.144@3.6mn	309.144	3.6	216	0	25.0252	0	128.986	26.6131	0	10.4473	0	38305.6	39377.3	0	0
805	805: 309.415@1.0mn	309.415	1	60	10333.2	11709.4	13604.2	14232.3	38096.5	37557.4	37932.6	31343.5	14630	9799.16	17259.2	21164.5
809	809: 310.211@6.8mn	310.211	6.8	408	13071.9	16933.7	4012.08	252.431	9471.44	7318.4	837.539	43.2044	8249.95	9692.05	3837.17	195.039
812	812: 310.431@1.0mn	310.431	1	60	48567.7	58750.2	59001.7	55449.7	82549.1	86860.3	87119	92066.4	60625.6	45278.4	59858.8	68699.7
816	816: 311.15@23.5mn	311.15	23.5	1410	10177.3	13057.5	9444.24	15227.9	7859.31	2691.67	4804.35	8598.28	20110.7	14796.6	18243.2	20562.7
817	817: 311.185@23.7mn	311.185	23.7	1422	21612.9	19624	19737.1	19643.6	19016.1	17406.9	18199.6	21450.3	22492.1	17479	18726.7	19259.5
822	822: 313.164@23.7mn	313.164	23.7	1422	428782	570145	400317	535561	420495	282175	291238	410918	729921	719673	682427	745904
823	823: 313.164@24.1mn	313.164	24.1	1446	151715	209728	154126	197139	135233	91418.7	103568	141666	224620	232171	228826	243711
825	825: 313.164@23.1mn	313.164	23.1	1386	69614.8	96380.4	63256.5	94672.5	67320.8	48669.5	44866.2	69068.1	68008.9	69632	74150.3	75046.6
824	824: 313.165@24.8mn	313.165	24.8	1488	29575.5	39809.7	30976.5	46112.4	39595.2	20965.2	22617.3	36072.4	58948.9	46154.4	64198.5	65251.5
826	826: 313.25@22.6mn	313.25	22.6	1356	8582.02	7040.09	8346.3	9407.66	8425.64	7371.83	2860.29	5287.71	12031.5	13173.3	9573.37	6024.59
834	834: 315.668@1.6mn	315.668	1.6	96	473.182	500.37	446.73	103.694	3994.4	1448.6	603.859	155.467	49349.7	22937.9	942.357	138.927
836	836: 316.675@1.6mn	316.675	1.6	96	151.843	830.457	206.916	201.367	5262.1	1059.09	485.098	483.754	66668.1	62086.1	822.444	0
837	837: 317.114@26.0mn	317.114	26	1560	301804	311820	287163	278897	290583	284599	248472	310986	316310	287509	282922	252752
838	838: 317.172@1.6mn	317.172	1.6	96	310.09	912.351	491.197	329.068	1797.8	628.488	812.73	1036.36	26375.5	24253.4	260.288	481.835
840	840: 317.207@27.3mn	317.207	27.3	1638	19212.2	32468.3	27349	19161.1	22600.7	12926.8	29900.2	34675.8	3531.02	4342.41	20190.6	22982.9
843	843: 318.28@22.9mn	318.28	22.9	1374	44241.1	45632.5	41645.2	47732.8	43653.1	40504	47100.3	40339.7	42998.4	46278.7	44318.4	43392.3
844	844: 318.421@1.0mn	318.421	1	60	35476	38729.8	35428.4	44348	107901	102722	102885	101284	48239.6	33932.1	54980.4	68543.3
846	846: 319.121@23.1mn	319.121	23.1	1386	16033.4	20089.9	20139.3	23286.4	15886.3	8842.9	13963.9	12799	18860.9	20513.4	16462.2	25375.2
849	849: 319.201@14.0mn	319.201	14	840	452.545	525.017	74.7229	442.518	1458.66	204.727	134.274	112.574	28420.6	29889	39.0306	187.018
854	854: 320.867@1.1mn	320.867	1.1	66	46027.9	60917.2	50933.9	42284.2	17325.2	27075.7	17285	20761.4	39388.6	44524.5	36928.8	36767.9
857	857: 321.168@22.8mn	321.168	22.8	1368	166312	232775	246016	138900	214743	132801	278379	235156	65822.7	62509.7	175746	165412
858	858: 321.208@23.5mn	321.208	23.5	1410	18500.3	26080.7	11823.1	6844.99	27346.4	14211.7	18382.4	18876.9	7784.89	4223.53	17613.5	15772.7
861	861: 321.962@1.3mn	321.962	1.3	78	53270.7	45738.8	50009.4	56683.5	62963	63969.3	58276.8	73334	43199.4	31363.4	58261.8	55446.4
866	866: 322.969@1.3mn	322.969	1.3	78	13378.9	15574.9	14040.4	17326.1	19324.5	20449.5	18963	19887.7	12395.9	10317.9	16563.5	14503
867	867: 323.221@25.5mn	323.221	25.5	1530	22478.3	26453.3	58185.8	56665.7	46244.1	40039.5	71300.4	84132.6	6231.47	3134.55	19493.8	58633.2
868	868: 323.221@23.3mn	323.221	23.3	1398	67671.5	89117.7	47471.4	34873	63464.5	30556.6	56790.8	46558	21379.3	10510.1	57362.2	41448
872	872: 323.252@26.7mn	323.252	26.7	1602	16690.9	15146.7	15581.3	18171	14215.6	12621.8	11913.7	14655.1	13162.1	17675.4	14061.9	12534.2
874	874: 324.215@26.0mn	324.215	26	1560	41244.9	46891.7	44136.9	45343.7	57923.6	41426.7	45933	40124.2	45939.4	43941.5	40257.2	39596.4
877	877: 325.058@10.6mn	325.058	10.6	636	27886.7	31527.9	37753.4	38044.1	36279.2	31669.8	39823.3	32489.9	37613.9	44058.6	38154	54737.6
878	878: 325.113@22.4mn	325.113	22.4	1344	235916	294591	256334	230493	252815	209434	230874	276791	102624	79711.4	194337	212624
879	879: 325.113@22.6mn	325.113	22.6	1356	93971.6	118184	76376.8	93509.9	69822.9	54070.4	57953.6	60546.8	67018.8	62540.6	89720.8	102069
880	880: 325.113@1.2mn	325.113	1.2	72	9428.73	3626.75	10896.3	10006.2	1098.36	1069.96	7057.64	1610.68	1263.8	934.219	7139.76	1587.78
881	881: 325.114@21.5mn	325.114	21.5	1290	308.928	282.399	190.065	486.08	19211.4	10858.4	11362.7	19858.2	52.6165	168.702	359.354	107.147
882	882: 325.161@13.8mn	325.161	13.8	828	13498.5	15387.8	12236.9	13461.7	48714.5	28767	46134	51225.9	1464.72	839.529	26342.5	44473.4
884	884: 325.165@23.7mn	325.165	23.7	1422	22493.2	32931.2	22189.6	27880.6	19883.7	13054.4	15232.4	17915.2	42695.9	45519.8	41943	46911.7
886	886: 325.238@1.2mn	325.238	1.2	72	307794	321744	250197	314603	557964	531166	345427	503258	555884	514599	264749	448228
888	888: 326.073@10.6mn	326.073	10.6	636	43081.7	31199	42282.4	56672.3	45321.2	23162.4	41652.1	27544.5	32892.8	41400.3	44087.4	49793.1
891	891: 326.126@23.4mn	326.126	23.4	1404	14088.3	17376.6	14144.5	22574.5	14723.2	10043.4	12410.3	11896.3	20419.2	23620.8	14469.6	29154.2
893	893: 326.376@25.3mn	326.376	25.3	1518	54283	52207.9	51376.9	62479.4	64097.2	55913	58363.5	67178.1	56949.8	78044.8	56192.5	74355.8
894	894: 326.637@6.3mn	326.637	6.3	378	2746.7	3821.51	300.301	55.8069	38706.6	33249.9	251.009	335.8	12443.9	3750.29	16141.4	510.266
895	895: 327.008@23.7mn	327.008	23.7	1422	95851.3	99732.7	89575	60364.5	65401.4	79480.2	48702.2	92736.9	90459.2	61884.9	79639.5	36455.4
897	897: 327.129@22.6mn	327.129	22.6	1356	324389	340668	262994	332158	366644	283304	197658	307738	364174	341148	428624	456631
900	900: 327.179@24.5mn	327.179	24.5	1470	211672	307135	202894	242738	179482	124595	134119	184369	281762	294807	267386	285087
899	899: 327.18@23.9mn	327.18	23.9	1434	544813	720697	496594	648702	478583	324167	352871	471025	864432	867697	757384	870788
901	901: 327.212@24.7mn	327.212	24.7	1482	63574.2	71786.8	59412.4	58253.6	48074.3	62421.3	39450.8	73737	67280.9	53020.1	57802	36311.8
902	902: 327.228@27.0mn	327.228	27	1620	38349.7	36404.2	29383.7	31182.8	33969.1	37727.5	29882.6	38308.4	38884.1	31752.1	32133.3	31978.2
904	904: 327.426@1.0mn	327.426	1	60	26092	36857.8	38307.7	42833.7	90316.8	82125.2	87037.4	90772.1	46204.4	24724.5	42533.7	49669.2
913	913: 329.122@4.8mn	329.122	4.8	288	305.231	163.214	178.145	623.446	14752.9	15128.7	17617	14020.6	2.56864	291.162	514.84	558.207
916	916: 329.207@26.3mn	329.207	26.3	1578	2946.13	3241.8	4364.81	5403.23	19523.5	13495.3	16780.4	24715.3	2922.47	3215.88	3999.12	16271.3
915	915: 329.208@27.1mn	329.208	27.1	1626	49000.8	69448.6	50708.7	25454.2	55182.4	44012.4	48756.9	46775.3	4308.09	4293.44	39286	44413.7
917	917: 329.245@25.3mn	329.245	25.3	1518	1172.29	1324.08	660.67	2236.01	2492.65	1861.55	121.749	1987.56	10369.4	28983.1	143.475	10257.8
918	918: 329.922@1.0mn	329.922	1	60	20765.5	23753.6	20988.2	27043.4	59235.7	55487.1	58968.7	53968.9	28674.2	21319.3	31741.2	33966.5
921	921: 331.082@22.8mn	331.082	22.8	1368	8788.48	21835.6	9604.8	17767.8	7547.11	5296.48	5438.92	8355.08	6528.3	9605.2	3777.1	9653.4
922	922: 331.136@8.5mn	331.136	8.5	510	16153.7	16413.2	13352.7	19191.8	7117.34	2123.62	5269.25	5874.03	21495.2	17944.3	17178.2	24120.2
924	924: 331.224@26.4mn	331.224	26.4	1584	130964	170958	123661	79752.3	81192.9	48955.7	83406.9	88741.2	55974.2	46923.7	109381	98569.4
928	928: 333.196@23.7mn	333.196	23.7	1422	19818.8	25252.5	29428.5	22070.2	32368.5	20709.8	37187.4	58489.1	8465.49	5095.45	18821.4	34442.4
929	929: 333.24@27.7mn	333.24	27.7	1662	13906.7	22589.9	7804.32	4353.25	13368	14319.8	12224.5	20562	18621.5	22581.9	22184.2	49369.3
930	930: 334.063@10.6mn	334.063	10.6	636	328390	330858	372117	342577	371417	270209	373413	305066	412427	392094	434547	502094
931	931: 334.294@22.9mn	334.294	22.9	1374	2783.95	1455.76	1934.71	2504.75	2653.96	3134.37	3034.43	2950.72	6964.14	3847.82	2110.06	5940.57
932	932: 334.565@10.6mn	334.565	10.6	636	103816	109091	91386	108276	97175.3	62434.7	122718	83989.7	81088.1	121916	118402	108456
934	934: 335.162@22.7mn	335.162	22.7	1362	71070.8	68689.5	61628.3	72946.1	32012.5	23107.1	76361.7	25012.3	11792.7	10989.2	36642.6	45021.6
939	939: 336.844@1.1mn	336.844	1.1	66	88362.9	100160	89232.8	90882.9	48121.8	58953.6	48694.1	51867.3	77596.3	83891.4	79372.9	74561
947	947: 338.933@1.0mn	338.933	1	60	9936	10755.5	11564.5	15794.6	36640.7	23236.4	30338.4	29035	14786.5	8352.9	14007.5	16314.3
951	951: 339.106@8.8mn	339.106	8.8	528	4637.36	6599.69	5236.13	8231.73	2830.45	1388.19	4292.8	19690.1	593.789	659.48	3741.93	11108
950	950: 339.107@7.0mn	339.107	7	420	9885.87	12681	13713.1	16083.8	5188.92	2294.06	7976.7	29602.9	4037.97	1980	8011.03	17135.7
953	953: 339.216@24.5mn	339.216	24.5	1470	17881.6	21104.9	11118.3	9231.73	12492.3	10957	13670.1	14837.7	6533.51	6088.38	14704	24620.8
955	955: 340.137@23.9mn	340.137	23.9	1434	31743.1	31818.3	26469.2	44472.7	28237.9	24129.7	28604.8	30300.1	41904	51961.1	46187.9	55041.7
957	957: 341.088@22.7mn	341.088	22.7	1362	482.03	590.827	0	680.575	392.064	426.834	394.468	302.591	34559	37654.7	219.513	302.519
959	959: 341.195@24.2mn	341.195	24.2	1452	523171	732015	486034	624728	539806	369722	394596	530094	956801	1.03949e+06	787213	972529
960	960: 341.195@24.9mn	341.195	24.9	1494	136157	224278	129829	168498	145238	86554.8	93184.6	139305	239964	287167	194259	251420
966	966: 342.801@1.1mn	342.801	1.1	66	4618.68	5528.77	6772.37	7292.28	23834.8	19922.9	26238	21357.9	9940.48	5916.93	12187.9	15713.5
967	967: 343.123@1.2mn	343.123	1.2	72	4025.83	3418.79	4585.54	4652.23	972.805	851.131	1792.01	869.16	2169.59	2108.13	2677.79	3320.72
968	968: 343.129@6.9mn	343.129	6.9	414	9107.15	9826.07	8448.99	9881.41	6166.95	4446.25	6725.44	7252.31	8559.25	12826.5	11572.2	13823.5
971	971: 343.208@23.7mn	343.208	23.7	1422	71602.9	78389.5	71382	77606.4	56870.8	105089	75894.1	95285	78664	64668.6	78019.2	66578.1
972	972: 343.295@23.1mn	343.295	23.1	1386	96757.1	96900.7	91978.2	66146.2	59668.6	77477.6	40169.5	99425.2	89547.9	71530	70176.8	44625.7
973	973: 344.133@5.2mn	344.133	5.2	312	12814.9	8938.57	14443.3	14184.1	15154.3	8593.5	14596.3	15739	16091.1	6357.11	20492.3	17943.3
974	974: 344.154@1.2mn	344.154	1.2	72	50172.2	67553.6	46759.5	72050.9	136528	122454	124399	135606	93869.6	97874.6	66033.7	94228
979	979: 344.875@1.0mn	344.875	1	60	107324	134566	131845	145251	259214	262896	262996	243935	150610	125647	154695	193152
981	981: 345.19@22.8mn	345.19	22.8	1368	24042.9	51464.6	40555.1	26676.2	8958.34	13260.1	16783	11945.2	3950	2974.04	10971.7	10646.9
983	983: 345.203@25.9mn	345.203	25.9	1554	44368.7	50441.6	100071	108954	109195	91172.1	147087	195602	13055	9866.45	40935.4	132961
984	984: 345.203@24.3mn	345.203	24.3	1458	15447.4	24612.7	16866.5	14208.6	12665.6	9092.17	14412.6	17803.8	7681.71	6333.88	17271.4	26248.6
982	982: 345.204@25.5mn	345.204	25.5	1530	61167	78449.6	147986	155528	127115	104744	201910	219297	19582.6	15787.7	55254.5	157367
986	986: 345.237@23.4mn	345.237	23.4	1404	2623.49	9235.51	1471.15	2574.91	4999.04	4730.21	1840.53	3685.86	34223.9	75188.6	5809.19	15526.9
988	988: 345.889@1.1mn	345.889	1.1	66	18170.1	17903.2	14650.4	11879.3	4563.98	3496.29	5785.94	3813.73	12102.1	9852.64	13137.5	9227.2
999	999: 347.195@9.0mn	347.195	9	540	294.165	146.345	197.136	249.288	88263.6	55782.5	3250.8	268.816	97971	72066	11985.8	1.39197
1000	1000: 347.195@10.4mn	347.195	10.4	624	63.037	15.6409	147.202	272.674	19000.1	7568.41	184.711	16.4919	67992.9	48400.3	1284.67	128.78
1001	1001: 347.195@17.0mn	347.195	17	1020	71.0294	34.3198	56.8757	106.077	16634.5	6679.29	16.9474	12.2775	70252.3	53157.6	3155.39	186.027
1002	1002: 347.195@16.6mn	347.195	16.6	996	165.934	241.771	187.968	30.2192	15483.1	7570.84	109.251	188.515	84019.5	57440.7	2460.27	300.452
998	998: 347.196@8.2mn	347.196	8.2	492	38780.7	54369.9	13133.5	2624.84	1.2605e+06	661187	55881.9	2521.53	3.53839e+06	2.67175e+06	304691	3250.73
1003	1003: 347.204@26.4mn	347.204	26.4	1584	23682.6	36321.8	18385.9	11515.7	17457.8	12824.2	12518.1	13685.4	11109.1	9503.8	21808.6	20799.5
1004	1004: 347.219@24.9mn	347.219	24.9	1494	124715	162562	156730	150012	192045	133382	216158	214209	53267.5	46369.5	132722	209941
1007	1007: 348.129@1.7mn	348.129	1.7	102	21256.8	48236.9	22808.5	28860.8	23159.3	25332.9	17286.9	26912.4	45153.1	60086.6	49828.4	63310.3
1013	1013: 348.768@1.1mn	348.768	1.1	66	8632.59	7788.84	11971	11410.8	43724.5	29995.6	40669.8	29801.1	32268.2	12225	24684.9	29309.1
1015	1015: 348.99@23.7mn	348.99	23.7	1422	56446.4	54641.4	56143	37745.9	39388.2	49291.5	25756.7	54084.5	51079.1	35068.9	40588.7	22486.7
1016	1016: 349.059@24.7mn	349.059	24.7	1482	7147.45	7031.28	7587.04	5098.44	5619.23	5617.13	4178.28	6405.52	7798.94	5676.38	7076.05	4316.83
1017	1017: 349.089@5.2mn	349.089	5.2	312	15444.4	13301.6	15785.3	21105.1	17811.2	10907.8	23919	18373.6	18248.7	8862.89	27586.6	23009.4
1018	1018: 349.109@1.3mn	349.109	1.3	78	7323	9898.01	5076.99	12100.2	21217	17857.9	19602.8	14683	14972.3	13234.4	6563.05	15560.5
1019	1019: 349.112@22.3mn	349.112	22.3	1338	10315.2	12039.8	8970.75	11788.6	18448.8	15353.3	12659.6	11859	8445.24	9145.21	11852.1	12768.2
1021	1021: 349.135@23.9mn	349.135	23.9	1434	11682.2	13423.5	11659.6	12265.6	10504.5	8152.54	7504.26	8521.06	20406.6	19406.1	15013.8	16047
1023	1023: 349.234@25.5mn	349.234	25.5	1530	2389.09	6240.29	3213.72	2323.82	8724.89	9180.85	8910.94	14465.4	6899.53	6882.77	8960.03	32453.5
1027	1027: 350.206@3.2mn	350.206	3.2	192	81575.4	68215.1	39646.9	699.771	133000	54703.1	12127.8	436.984	271617	206319	97294.6	4242.87
1026	1026: 350.207@2.4mn	350.207	2.4	144	31130.5	24580.3	16751.9	565.471	57907.1	23284.9	7525.85	235.704	8641.99	2303.68	57586.1	2734.6
1029	1029: 350.986@23.7mn	350.986	23.7	1422	55881.8	52996.2	55114.2	39315	37756.8	50277.6	29448.3	57962.8	52919.6	38340.2	42757.3	22261
1030	1030: 351.104@4.8mn	351.104	4.8	288	1520.63	3287.94	2345.07	4806.87	93903.2	84128.5	111095	72019.2	566.776	1151.78	2721.03	7536.41
1033	1033: 351.249@23.1mn	351.249	23.1	1386	19184.8	36273.8	9941.2	7982.08	15750.4	13584.9	14767.2	15825.1	13027.5	11974.7	26128.3	15055
1034	1034: 351.251@23.8mn	351.251	23.8	1428	64941.7	91197.5	59904	37588.8	49630	26405.1	57784.3	34625.8	17628.7	9836.38	55624.5	28680.5
1044	1044: 353.083@1.7mn	353.083	1.7	102	4867.78	12837.6	4770.61	8516.97	2713.71	4883.72	3334.63	4257.13	8390.58	15419.8	9582.05	18280.4
1041	1041: 353.086@5.3mn	353.086	5.3	318	57639	65908.5	66496.5	49831.1	39773.6	28146.6	41216.4	35764.3	40567.3	29934.8	45637.8	19910.7
1042	1042: 353.086@4.9mn	353.086	4.9	294	90371.2	97166.4	87732.6	65270.1	45580.4	32491.2	38210.2	41363	51353.6	45230.9	59402.2	30861.2
1043	1043: 353.086@6.6mn	353.086	6.6	396	21735.5	28386.4	19311.6	13680.5	6684.55	5471.71	8498.09	6871.62	6737.66	5598.13	15429.8	8458.65
1046	1046: 353.633@23.7mn	353.633	23.7	1422	6492.84	6694.37	5243.79	7884.01	5943.68	5799.88	3719.2	3513.79	9261.97	9419.87	8434.25	8810.24
1049	1049: 354.138@24.1mn	354.138	24.1	1446	53179.4	59719.3	54814.8	82111.5	61283	45877.9	69842.8	52051.5	58302.5	76523.6	68113.6	91319.7
1057	1057: 355.101@5.3mn	355.101	5.3	318	454166	509185	517642	350651	290407	189563	301393	245167	310133	231036	349235	158268
1055	1055: 355.102@4.9mn	355.102	4.9	294	1.54276e+06	1.73672e+06	1.55592e+06	1.05142e+06	750007	473708	731411	635634	922778	779659	1.04157e+06	531765
1056	1056: 355.102@6.6mn	355.102	6.6	396	78911.6	98996.6	79501	49220.3	33883.8	19461.4	32465.2	27828.2	34463.7	28713.2	56896.5	34935.4
1059	1059: 355.171@7.2mn	355.171	7.2	432	11415.7	13402.4	9577.27	21362.2	27025.5	26074.6	14015.5	40261.4	24491.3	24918.5	18181.7	53239.2
1068	1068: 356.141@24.2mn	356.141	24.2	1452	13171.4	13341.3	11373.6	18607.1	13836.8	9026.17	14424.1	10991.6	17938.3	19025.7	18756.3	24088.2
1070	1070: 357.249@1.1mn	357.249	1.1	66	11944.4	13622.5	12008.6	11959.8	7767.58	5667.59	7929.25	7934.16	10520.3	10433.3	13801.5	13416.9
1072	1072: 357.66@1.6mn	357.66	1.6	96	234.661	296.38	74.9931	235.852	125.962	84.9675	213.468	0	35839.9	29118	327.573	47.8663
1074	1074: 358.668@1.7mn	358.668	1.7	102	7.30645	125.864	121.804	0	74.3902	104.124	99.6271	188.85	60904.6	90286.8	7.49306	36.5797
1076	1076: 358.668@5.8mn	358.668	5.8	348	150.552	68.1271	87.1385	0	89.7337	347.536	61.8875	235.415	34244.8	28412.4	42.3404	50.6832
1077	1077: 358.834@1.1mn	358.834	1.1	66	7890.11	8092.81	5044.86	8028.5	2807.43	2285.59	2738.29	2653.44	757.621	3939.53	6347.07	3323.95
1078	1078: 359.098@22.6mn	359.098	22.6	1356	216.051	38.5885	76.276	196.559	0	75.1439	36.8068	44.5634	168246	168578	480.391	100.259
1081	1081: 359.205@23.1mn	359.205	23.1	1386	37275.2	62741.6	47945.4	46810.5	16153	19602.6	29019.9	22563.4	10063.9	7610.56	18740.1	20112.4
1080	1080: 359.206@22.8mn	359.206	22.8	1368	54016.4	95900.3	70654.8	58686.3	28879.1	31893.8	38417.5	35071.8	6285.06	9587.96	31104.4	31167.8
1085	1085: 359.676@5.3mn	359.676	5.3	318	28.6274	132.095	6.97675	174.065	563.096	310.813	315.782	226.054	97478.3	80221.2	235.532	28.0763
1088	1088: 360.1@22.7mn	360.1	22.7	1362	0	0	55.1405	0	101.431	0	30.0654	0	22622.4	18055.1	21.0818	0
1089	1089: 360.15@1.2mn	360.15	1.2	72	13820.9	10347.2	17785.8	17304.7	6524.63	5884.44	11081.3	8795.62	8324.49	7438.96	9067.11	10941.2
1090	1090: 360.171@24.9mn	360.171	24.9	1494	15325	19995.2	19531.5	31601.9	21615	14862.5	28481.2	18584.3	25473.5	38834.5	24188	38777.2
1091	1091: 360.177@5.2mn	360.177	5.2	312	75.6971	168.25	29.2157	193.322	34.3042	0	320.511	151.916	41906.5	32268	208.536	204.282
1092	1092: 360.209@22.8mn	360.209	22.8	1368	9586.82	17955	13181.1	9982.94	6638.24	6009.45	8642.48	7089.05	1011.36	1629.3	6243.57	5397.28
1094	1094: 360.641@23.9mn	360.641	23.9	1434	8179.91	12142.6	10379.2	13183.1	10496.2	8162.52	8884.19	5835.1	13712.3	12737.2	14087.9	19995.2
1096	1096: 361.089@8.8mn	361.089	8.8	528	4882.69	5176.62	5834.1	12699.2	4658.7	1982.77	5257.05	23835.9	1741.02	894.136	4585.54	15226.8
1097	1097: 361.089@7.0mn	361.089	7	420	7089.78	7297.69	10179.6	11514.3	2647.74	1353.23	4653.68	18587.5	1873.45	1477.24	4345.88	15578.9
1098	1098: 361.15@24.5mn	361.15	24.5	1470	100325	109655	107059	167062	103167	89979.5	97519.8	96878.4	131140	137809	112312	196803
1100	1100: 361.208@1.6mn	361.208	1.6	96	171.412	142.004	413.512	292.167	7952.93	1793.27	470.719	353.745	40262	28710.5	329.749	839.741
1103	1103: 361.21@8.4mn	361.21	8.4	504	133.421	61.0733	0	80.2244	1284.26	499.636	29.8499	0	10607.5	5294.58	30.2416	222.832
1102	1102: 361.211@6.6mn	361.211	6.6	396	433.717	269.278	135.884	639.104	59850.4	40714.4	2149.08	0	24328.2	13838.8	10305.6	325.488
1101	1101: 361.212@1.2mn	361.212	1.2	72	7821.24	8159	6132.18	7638.21	13637.6	12809	10152	13700.8	10123	11767	4956.97	11645.1
1104	1104: 361.233@23.6mn	361.233	23.6	1416	10274.3	14056.4	10373	4903.76	11942.3	8395.55	7044.31	9371.33	56954.1	111689	12532.2	27358.4
1106	1106: 361.65@24.5mn	361.65	24.5	1470	39230.1	43118.5	42091.2	62034.6	42404.7	26114.5	44317.6	34305.6	37580.8	56098.4	37718.2	49515.3
1109	1109: 362.886@1.0mn	362.886	1	60	96608.1	81628.5	54152.8	99090	162985	222306	233646	216990	105187	34355.2	102270	150402
1111	1111: 363.132@24.1mn	363.132	24.1	1446	26850.2	30998.6	27507.7	33205	26110	16539.6	21345.6	20279	31334.2	35492.4	27463.1	32731.9
1112	1112: 363.19@3.4mn	363.19	3.4	204	230.43	22.9001	74.519	93.0405	10273.7	3769.54	74.1851	7.20649	53133.6	40042	1308.18	309.627
1115	1115: 363.213@23.3mn	363.213	23.3	1398	72074.3	93051.3	49122.6	31119.6	57593.9	25920.4	53662.8	39665.4	28539.7	12574.9	55416	38512.5
1124	1124: 364.791@1.1mn	364.791	1.1	66	7347.43	4494.53	6113.57	4956.43	6472.28	8170.88	7904.83	7380.31	4781.92	5853.31	9579.93	6391.69
1128	1128: 365.085@1.2mn	365.085	1.2	72	20552	29704.6	19523.8	28320.1	46428	32921.5	50368	45992	38023.7	29042.6	24514.3	39917.2
1129	1129: 365.1@1.2mn	365.1	1.2	72	20612.3	32450.1	25785.5	32165.1	39067.4	31416.8	44072.1	42695.6	23621	20706.6	21945.5	35934.6
1130	1130: 365.227@23.2mn	365.227	23.2	1392	37368.4	44284.5	27435.5	21730	56565.2	39383.9	54584.2	51844.9	23346.9	14116.3	37898.2	60901.2
1131	1131: 365.234@23.6mn	365.234	23.6	1416	36367.1	41651.3	71306.4	57304.3	37641.3	32567.6	73066	50814.7	9490.14	7311.03	23540.2	42399.3
1132	1132: 365.39@1.0mn	365.39	1	60	4333.54	9604.62	8292.72	10196.7	29775.9	31044.3	34901.2	30511.1	6887.27	5088.23	11228.7	13503.9
1136	1136: 366.088@4.9mn	366.088	4.9	294	12995.3	14363.7	14461.4	14049.1	6362.11	3131.38	7584.1	4003.93	3217.95	3789.83	8156.29	7200.77
1140	1140: 366.405@1.0mn	366.405	1	60	24454.8	25189	26470.6	25413	46298.9	52312.8	53283.1	45381.1	19777.7	17343	30704.1	37823
1142	1142: 367.211@25.9mn	367.211	25.9	1554	9131.54	9598.57	8066.23	9820.41	9489.44	9733.78	6957.29	9499.11	7357.55	8311.98	9541.61	9925.6
1147	1147: 368.156@24.9mn	368.156	24.9	1494	110977	154097	129308	191907	137080	106648	142811	124172	173061	224996	157782	235855
1154	1154: 369.178@8.2mn	369.178	8.2	492	931.353	616.171	322.636	542.418	23793.3	15375.4	1288.87	6.62079	69608.7	59100.9	7586.85	411.352
1157	1157: 370.14@24.5mn	370.14	24.5	1470	44163.3	52782.7	43841.4	44132.8	42375.5	31407.5	31021.3	42023.6	55484.5	50029	46606.3	49378.9
1158	1158: 370.169@6.0mn	370.169	6	360	10299.6	18913.1	8293.69	12405.6	5479.24	2515.38	3188.2	5189.36	10859.9	10651.5	8992.51	16578.2
1162	1162: 371.205@13.4mn	371.205	13.4	804	5934.96	5466.46	8867.38	8679.22	21786.8	11759.9	26021.7	22982.5	7805.69	3270.2	15742.3	11262.6
1164	1164: 371.24@24.7mn	371.24	24.7	1482	37022.5	45248.4	33792.4	46020.7	30788.7	61905.2	41074.6	49962.6	47474.6	38507.8	41391.5	39344.4
1167	1167: 372.128@4.9mn	372.128	4.9	294	208102	260440	220535	109830	76414.5	43384.5	69117.6	61646.7	97710.6	73554.3	114712	36922.7
1168	1168: 372.129@6.6mn	372.129	6.6	396	19014.7	25843.3	16523.6	11466.9	6067.64	3070.01	6702.08	5481.95	6377.67	4514.56	10705.6	8326.79
1170	1170: 372.909@1.0mn	372.909	1	60	4913.62	5601.33	6030.75	6197.5	15331.1	12969.2	18136.3	13387	6050.18	4889.86	6231.58	10399.2
1171	1171: 372.974@2.2mn	372.974	2.2	132	29179.4	22219.4	23019.2	28161.6	43822.2	27889.3	22505.3	34847.5	34664.5	39289.9	53632.4	81710.6
1178	1178: 374.076@5.3mn	374.076	5.3	318	72845.8	74221.4	82841.1	63229.7	45126.2	20221.8	53277.3	31657.5	34519.8	29521.8	47173.7	27641.8
1179	1179: 374.077@4.9mn	374.077	4.9	294	162333	165064	163028	140702	61866.9	26994	66177.7	43526.6	72015.7	71527.6	107225	63168.6
1182	1182: 374.395@1.0mn	374.395	1	60	8438.86	16428.7	16384.2	21453.7	51868.1	50809.7	54301.9	48982.4	18314.1	13421.8	21092	24994.1
1184	1184: 374.639@24.1mn	374.639	24.1	1446	25925.7	35708.1	24620.1	24028.1	29324.8	21527	24982.2	26059.4	31384.9	31540	31199.3	31982.3
1186	1186: 374.808@1.1mn	374.808	1.1	66	41538.7	36115.5	33320.6	32874.7	13565	9974.26	16507.1	12659.1	26692.5	36513.7	35221.8	27532.8
1187	1187: 375.071@5.3mn	375.071	5.3	318	29569.4	27866.6	31787.8	25624.8	19791.5	12969.2	25401.2	18734.4	19479.7	15749.9	21825.6	12830.2
1190	1190: 375.126@6.0mn	375.126	6	360	30949.3	44950.4	29621.3	48795.6	11676.6	6903.38	9631.69	17560.5	34015.1	40038.3	22768.5	54876.1
1193	1193: 375.183@3.5mn	375.183	3.5	210	182.667	0	0.364626	38.6674	26.3834	0	27.3287	18.021	17684.9	29221.6	108.639	5.33655
1194	1194: 375.411@1.0mn	375.411	1	60	80736.5	92585.4	95791.1	101775	163332	166297	152352	152392	87591	77424.6	104115	122012
1198	1198: 376.806@1.1mn	376.806	1.1	66	10976.4	9572.41	9034.92	9359.26	2331.88	1536.31	3304.98	1923.71	4289.49	8889.77	5593.87	5553.99
1201	1201: 377.083@4.9mn	377.083	4.9	294	605934	623867	615651	566213	347285	234294	394606	292497	388069	379393	462353	341198
1202	1202: 377.083@5.3mn	377.083	5.3	318	320665	324748	348086	301310	245585	156785	262724	201350	216689	192850	260865	178274
1203	1203: 377.083@6.6mn	377.083	6.6	396	84126.8	100565	83521.8	65765.6	38322.3	23850.9	42967.5	34367.1	39482.5	31854.9	59688.4	50454.7
1204	1204: 377.084@3.3mn	377.084	3.3	198	5641.93	7107.51	6147.45	4044.28	6517.91	5105.21	6606.15	4685.88	871.668	624.684	2134.87	1561.27
1205	1205: 377.108@22.7mn	377.108	22.7	1362	0	3.01084	0	32.958	19.3698	0	0	0	137744	149672	366.339	123.742
1207	1207: 377.148@24.9mn	377.148	24.9	1494	34389.8	44901.2	32327.8	44211.1	33462.8	28425.6	23793	36344.2	46674.1	62605.6	40114.5	48708.5
1208	1208: 377.194@23.2mn	377.194	23.2	1392	5251.78	7240.62	28270.8	20968.4	11825.3	6932.94	24009.1	21565.3	978.485	658.783	4555.35	13340.5
1209	1209: 377.227@23.6mn	377.227	23.6	1416	2742.63	2821.26	119.173	274.875	4749.16	1547.01	1031.87	1924.64	22179.2	41533.2	5460.14	11161.3
1218	1218: 378.915@1.0mn	378.915	1	60	11081.6	9247.33	11398	14163.9	21266.8	27798.9	22074.1	19931.3	11817.9	8913.19	12296.3	17180.5
1220	1220: 379.099@11.1mn	379.099	11.1	666	8804.4	7583.48	4909.75	8703.12	13077	13374.4	12171	14440.2	15319	18261.2	24108.5	26889.1
1222	1222: 379.186@4.5mn	379.186	4.5	270	1751.82	3325.13	1274.12	1648.27	26906.4	12239.8	2210.74	2598.74	73177.8	57242.8	4536.85	3151.9
1223	1223: 379.207@22.8mn	379.207	22.8	1368	24102	23675.1	22074.8	23780	32544.2	22877.5	23133	43103.2	4878.83	3898.02	23647.2	32331.5
1224	1224: 379.208@23.5mn	379.208	23.5	1410	27258.8	35698.2	6682.76	5820.1	32824.4	24378.8	17542.3	21351	14497.9	7003.78	26693.2	23799.1
1229	1229: 379.22@5.8mn	379.22	5.8	348	286.751	234.084	98.6755	38.5933	8296.33	2322.72	35.0758	101.722	29706.1	17302.6	620.042	0
1225	1225: 379.221@12.5mn	379.221	12.5	750	442.393	365.809	66.2999	342.583	56270.1	26327	864.534	9.24672	235170	184510	8793.94	293.05
1226	1226: 379.221@14.2mn	379.221	14.2	852	159.906	334.808	38.0144	486.626	18609.6	7386.16	20.6664	49.6369	82139	60342.1	3576.65	314.237
1228	1228: 379.221@13.7mn	379.221	13.7	822	214.563	27.2607	98.1489	264.113	7485.65	2403.65	0	0	37879.5	28856.4	1324.61	272.58
1230	1230: 379.221@7.7mn	379.221	7.7	462	224.751	467.056	84.03	190.218	25286.4	12403.4	490.259	29.18	30784.6	18982.1	2709.2	256.676
1231	1231: 379.221@11.1mn	379.221	11.1	666	122.935	105.501	3.48684	37.0786	3616.26	754.569	212.852	5.62096	20738	11931.9	649.774	0
1227	1227: 379.222@7.0mn	379.222	7	420	676.051	798.245	59.1939	164.371	24700.9	10497.8	166.983	8.49915	105503	77846.7	1295.58	81.0902
1233	1233: 379.243@23.9mn	379.243	23.9	1434	50409	56982.8	41739.3	35065.8	56250.6	42602.2	48171.2	48549.5	23458.3	17929.8	43382.9	78870
1235	1235: 380.225@12.5mn	380.225	12.5	750	149.745	488.326	23.062	197.782	10118.4	4349.84	336.053	81.9192	46718.9	35082.2	1568.91	202.787
1237	1237: 380.766@1.1mn	380.766	1.1	66	47159.7	49895.2	48015.2	43818.9	50844.7	43042.6	51346.4	43520.9	95033.3	71751.2	86968.3	80638.7
1238	1238: 380.897@1.0mn	380.897	1	60	110567	128898	127595	131938	224666	218636	220686	221001	142854	108905	140176	156109
1239	1239: 381.079@1.2mn	381.079	1.2	72	44632.3	32434.5	49789	47040.7	17825.1	13512.8	25614.3	18129.9	32087.7	31771.6	37948.1	39137.5
1242	1242: 381.224@23.5mn	381.224	23.5	1410	18503.9	22346.1	7928.34	5877.24	50894.1	42524.4	25731.5	38240.4	7909.21	4210.08	19706.4	46572.5
1243	1243: 381.273@22.6mn	381.273	22.6	1356	47824.5	49833.1	40521.8	49902.3	55337.9	38514.8	27630.3	41125.1	63174.1	61237.5	52823.9	63831.3
1245	1245: 381.646@24.5mn	381.646	24.5	1470	38863.4	47217.2	39027.8	51564.6	35545.8	33239	35483.9	40973	50402.1	41794.4	42988.9	50996.3
1253	1253: 382.764@1.1mn	382.764	1.1	66	18715	18554.1	21707.6	16504.9	21078.9	14713.7	22490.3	18019.6	36173.7	24355	32380	30056
1255	1255: 383.111@1.2mn	383.111	1.2	72	59872.3	41109.6	65979.2	85560.2	30737.3	31595.4	60062.5	29491.6	20955.8	30911.2	49486.3	36627.2
1256	1256: 383.4@1.0mn	383.4	1	60	42833.4	46563.8	56140.6	59729.9	153695	138265	144554	136872	62074.3	43107.7	62643.7	83608.5
1258	1258: 384.114@2.1mn	384.114	2.1	126	95854	75863.1	97774.6	61316.6	68635.2	33588.3	52715.8	38700.9	75892.9	43666.9	75424.8	68675.7
1259	1259: 384.415@1.0mn	384.415	1	60	40205.9	43638.2	44886.1	40520.4	70789.3	75280.4	66548.1	66840.9	45381.9	28090.3	41484.5	54387.4
1262	1262: 385.186@24.1mn	385.186	24.1	1446	7745.26	11404.1	9153.58	11057.9	7591.78	2934.33	7639.12	9747.91	9902.56	7157.79	14074.8	13869.9
1265	1265: 385.903@1.0mn	385.903	1	60	14468.8	21649.9	23230.3	22592.5	43264.3	43841.2	45960.8	41032.3	20582	18525.6	20710.5	32273.4
1266	1266: 385.937@1.4mn	385.937	1.4	84	229.981	124.812	1170.38	2074.75	28413.1	13863.2	26020.1	19928.6	5935.54	2530.8	5802.9	10298.5
1267	1267: 386.137@6.3mn	386.137	6.3	378	26532.7	51628.4	2611.44	314.327	15373.5	3153.75	137.249	106.517	315.5	11.8114	37732.1	62.0041
1269	1269: 386.722@1.1mn	386.722	1.1	66	12457.6	10666.6	16423.1	13763.8	47342.3	32156.5	48566.9	37320.8	52276.8	21490.2	41489.6	46055.1
1270	1270: 386.915@1.0mn	386.915	1	60	16168.9	16769.1	17230.5	20901.4	26038.5	25772.7	26374.8	25523.1	13337.1	11679.2	19204.8	24031.2
1273	1273: 387.144@6.3mn	387.144	6.3	378	31521.2	58768.9	1371.74	104.493	14254.2	3503.27	625.539	0	78.5093	0	45000	2.96243
1271	1271: 387.145@4.1mn	387.145	4.1	246	15209	21723	755.582	109.277	24933.9	10197.9	331.181	0	74719.2	59000.2	89762.6	0
1272	1272: 387.145@4.8mn	387.145	4.8	288	5928.52	11370.6	116.675	157.646	10230.2	4197.38	224.897	5.16623	46942.6	31180.5	30364.5	9.02622
1274	1274: 387.148@1.6mn	387.148	1.6	96	2511.74	2315.7	1369.61	316.622	800.463	738.345	255.938	120.923	21726.8	45296.6	145.369	380.431
1277	1277: 387.2@6.6mn	387.2	6.6	396	8178.77	8213.69	12206.5	16743.3	28168.5	24090	32181.5	37991.8	9813.61	3076.35	7409.68	12193.7
1275	1275: 387.201@22.9mn	387.201	22.9	1374	49054.4	69172.3	51017.7	71079	40176.4	28473.8	31259.2	41803.1	44525.9	43090.8	46414.2	57202.8
1276	1276: 387.201@24.4mn	387.201	24.4	1464	29949.1	35824.6	33708.6	42730.6	27352.5	14494.3	20303.9	28946.8	36758.4	32940.9	39586.4	52995.8
1278	1278: 387.202@23.7mn	387.202	23.7	1422	37781.2	45618.4	52485.2	53583.2	44134.6	69512.8	53217.1	59973.5	50981.7	38166.1	51900.4	43606.9
1279	1279: 387.23@23.7mn	387.23	23.7	1422	46354.3	48643.4	55233.8	66104.8	45420.4	89636	61535.4	70767.8	54700.4	42915.3	60693.7	59362.5
1283	1283: 388.152@2.5mn	388.152	2.5	150	5284.49	17174.1	67.9466	175.149	2373.51	2372.03	32.7443	59.0305	30357.1	42330.4	3991.79	124.392
1284	1284: 388.152@6.3mn	388.152	6.3	378	535528	857827	45598.1	630.752	283155	98640.1	5080.86	1398.86	7855.79	2616.34	608064	1154.42
1285	1285: 388.152@2.1mn	388.152	2.1	126	5487.98	18919.8	81.2955	340.279	10323	12854.4	131.235	218.869	51704.9	57482.7	5675.69	161.306
1286	1286: 388.152@5.7mn	388.152	5.7	342	142240	246554	13741.8	528.694	133855	46675.5	5177.7	1175.34	189.77	192.274	373115	1421.87
1290	1290: 388.654@6.3mn	388.654	6.3	378	216018	342507	18898.7	113.646	110392	43660	2260.05	203.965	1280.91	119.199	258835	431.65
1289	1289: 388.655@24.9mn	388.655	24.9	1494	35620.4	39922.4	33071.3	34326.1	29571.9	30835.7	28137.5	31168.5	47235.8	49326.2	39559.2	41140.9
1293	1293: 388.721@1.1mn	388.721	1.1	66	4576.82	3106.44	5919.92	5458.69	19291	15336	17725	13985.2	22039.4	7901.18	17937.7	19282.9
1294	1294: 389.153@6.3mn	389.153	6.3	378	71911.5	105529	4260.74	494.434	32034.7	8502.75	470.639	348.578	461.467	217.381	75760.6	48.5539
1295	1295: 389.16@5.3mn	389.16	5.3	318	85563.1	173694	1006.97	201.558	49650.8	36466.6	169.836	181.782	480.652	1467.84	36581.7	98.7513
1296	1296: 389.16@4.6mn	389.16	4.6	276	30155.6	73344.6	298.54	20.433	26607.7	28386.1	0	314.09	726.401	650.222	28397.1	31.1893
1297	1297: 389.193@25.9mn	389.193	25.9	1554	42906	42686.3	45054.5	46582.9	45049.9	43763.2	46247.4	42694.6	43699	45010.5	44103.4	48545.7
1298	1298: 389.202@1.9mn	389.202	1.9	114	324.232	342.191	681.053	334.191	224.946	269.654	67.7659	1115.2	111.133	635.882	47.8997	458.751
1299	1299: 389.653@24.9mn	389.653	24.9	1494	13861.5	20863.3	17742.3	19875.7	14638.4	14302.9	15101.7	16125.3	22186.2	24914.5	20752.1	23965.2
1306	1306: 391.246@23.8mn	391.246	23.8	1428	44062.7	58383	38013.1	17098.1	23807.6	14687.2	35581.8	17318.8	7621.24	5309.81	29368.3	14130.9
1307	1307: 392.148@3.3mn	392.148	3.3	198	7990.49	11480.7	16864.9	16547.3	9840.39	12519.8	16454.4	15481.4	2654.44	1037.58	5543.38	9943.46
1308	1308: 392.405@1.0mn	392.405	1	60	24300.4	23648.2	28691.4	30324.7	70833	71076.2	67335.7	72679.8	30962	18706.1	31743.2	34029.2
1310	1310: 393.034@2.2mn	393.034	2.2	132	41949.1	45599.3	23560.9	43944	41467.5	23593.4	11015.3	25877.8	87995.8	82960	67805.5	106941
1311	1311: 393.059@4.9mn	393.059	4.9	294	54125.9	65298.8	52592.1	35808.3	21907.6	15606.8	26864.8	22332.3	31468.8	22500.4	37857.5	18374.5
1312	1312: 393.188@13.4mn	393.188	13.4	804	16292.3	18751	25506.3	25708	66051.1	44023.1	86785.8	65831.4	25218	15574.4	46353.2	40722.3
1313	1313: 393.188@12.1mn	393.188	12.1	726	4769.53	4242.96	6749.44	5267.35	18940.2	11057.7	24953.8	22089	6044.16	2745.37	10375.4	12012.4
1314	1314: 393.188@12.3mn	393.188	12.3	738	4066.22	5443.63	8837.84	5734.22	12081.1	11569.5	19230.6	15331.5	1713.24	1079.29	2927.38	2746.66
1315	1315: 393.221@22.5mn	393.221	22.5	1350	4983.12	9675.76	1700.48	3183.49	7026.73	2820.66	5180.77	4663.46	24142.9	37808.9	9749.41	10594.7
1316	1316: 393.236@10.9mn	393.236	10.9	654	80.0243	107.671	99.0103	55.1326	6540.34	732.224	7.71118	135.964	28833.5	13642	454.681	0
1320	1320: 394.904@1.0mn	394.904	1	60	10181.9	13215.5	11753.5	10335.3	27535.8	29716.6	28053.6	27335.7	12024.1	7636.51	15054.5	16945.8
1321	1321: 395.095@6.4mn	395.095	6.4	384	680.165	1082.89	424.153	1261.34	12745.3	10213.4	6866.78	18592.1	970.717	275.51	2464.42	4794.96
1322	1322: 395.119@22.7mn	395.119	22.7	1362	5208.33	5216.47	5707.75	5708.02	7926.87	4741.11	2099.3	4766.76	597955	736806	13827.5	20267.2
1325	1325: 395.24@24.1mn	395.24	24.1	1446	25378.7	29386.3	8367.73	8716.85	49372.3	54995.1	28192.5	48170.8	7397.83	5045.71	23919.8	47240.5
1326	1326: 396.122@22.7mn	396.122	22.7	1362	332.894	518.309	161.345	434.999	620.005	187.094	87.7213	69.8438	102298	94941.1	693.496	2336.75
1327	1327: 397.125@22.7mn	397.125	22.7	1362	0	98.8031	0	17.5994	0	0	0	0	15902.6	19956.7	68.8922	202.555
1328	1328: 397.129@1.2mn	397.129	1.2	72	22056.8	20268.5	30577.3	38677.9	20572.2	18437.2	35142.9	20298	7078.55	8753.8	22674.6	21880.3
1329	1329: 398.201@5.1mn	398.201	5.1	306	7660.94	8236.52	5939.67	5464.01	4276.93	3707.33	2627.18	5887.79	9240.93	4054.21	7956.07	13376.4
1330	1330: 398.24@23.7mn	398.24	23.7	1422	12120.5	10948.5	9527.43	15695.5	14931.5	15479.6	17348.5	12753.5	10008.9	14504.7	13039.5	15691.1
1332	1332: 399.09@1.2mn	399.09	1.2	72	174791	157164	187356	176065	94846.9	76747	150033	91426.6	109372	94487.1	161496	115098
1333	1333: 399.106@14.8mn	399.106	14.8	888	6064.17	6909.64	6937.95	14848	3659.56	3133.73	8880.67	20307.1	1478.72	708.986	10928.3	30612.9
1334	1334: 399.108@15.8mn	399.108	15.8	948	4089.44	5672.77	4795.26	10860.4	1411.95	1436.14	6550.05	12111.2	1826.15	727.5	7114.22	21990.4
1335	1335: 399.2@23.0mn	399.2	23	1380	15687.5	20250.3	14936.9	16267.8	10722.2	5423.46	8359.86	11350.8	10821	11833.5	15107.2	17519.2
1336	1336: 399.25@25.4mn	399.25	25.4	1524	60280.4	68708.6	55401.7	57067.5	55375.3	54824.8	34800.2	66037	60623.9	61997.5	41336	32607
1337	1337: 399.288@22.6mn	399.288	22.6	1356	156464	162822	120104	153297	170884	129827	89664.6	141292	222545	190414	184485	201284
1343	1343: 401.149@5.0mn	401.149	5	300	5977.96	7489.99	18372.7	15037.2	4741.8	7078.76	31816.6	31533.8	1155.66	679.312	3342.81	15479.6
1344	1344: 401.216@23.1mn	401.216	23.1	1386	158757	225920	159880	235699	147395	101056	108129	146135	212694	188707	193487	233020
1346	1346: 401.217@24.8mn	401.217	24.8	1488	33726.7	42192.6	27447.3	44337.7	25830	14744.4	21293.9	29877.1	47550.4	38494.4	41027.4	47124.6
1347	1347: 401.218@24.0mn	401.218	24	1440	24903.5	33862.1	32568.5	37876.7	31416.3	20514.6	27668.3	32887.3	40725.9	34069.2	45604.2	55614.9
1350	1350: 402.356@24.6mn	402.356	24.6	1476	103989	112001	127036	130084	110035	113304	129541	118575	119643	119150	131962	125008
1355	1355: 403.359@24.6mn	403.359	24.6	1476	24586.8	20958.6	17180	19735.3	23277.4	26412.7	35341.2	19621	21350.2	26583.2	18972.4	26447.5
1356	1356: 403.906@1.0mn	403.906	1	60	20049.8	22617.6	25676	23714.3	37839.7	42757.3	41685.4	35358.5	19005.6	14594.3	21579.3	30063.2
1357	1357: 404.213@2.6mn	404.213	2.6	156	20537.9	22039.7	23933.8	24023.3	41155.7	40437.5	46933	43389.1	24429.6	17607.4	36594.3	31501.3
1358	1358: 404.253@12.7mn	404.253	12.7	762	18036.1	20638.5	12778.8	910.137	16194.9	5327.92	5385.36	117.188	10153.7	5122.75	11551.3	24.4444
1360	1360: 404.971@1.4mn	404.971	1.4	84	26470.8	34886.2	35134.8	35850.6	78521.6	72870.9	89099.3	75814.1	46058	29942.9	52069.7	49126.5
1361	1361: 405.225@23.7mn	405.225	23.7	1422	41742.5	49549.6	87410.5	72018.6	47642.1	33475.7	91535.9	63359.7	5644.51	4086.73	39067.2	50034.9
1362	1362: 406.146@8.2mn	406.146	8.2	492	21567.3	36587.4	39859	25191.7	13280.6	11922.4	30134.9	14714.9	3092.7	6641.92	24679.9	18025.7
1363	1363: 406.147@8.7mn	406.147	8.7	522	18847.4	23339	28922.3	22178.5	13866.9	13388.6	19607.6	11831	5588.18	8072.82	20156	12971.1
1368	1368: 407.998@2.2mn	407.998	2.2	132	25625.9	23791.4	14755.8	19622.8	22489.3	13832.5	5213.22	16572.6	45640.8	38814.8	45063.5	59885.8
1369	1369: 408.191@22.6mn	408.191	22.6	1356	215210	175371	245531	305784	167631	354613	369672	290580	159272	128056	124721	93290.3
1371	1371: 408.693@22.6mn	408.693	22.6	1356	62744.9	67013.1	108515	136352	94621.4	139646	148181	108638	41168.1	55394.6	84505.7	81469.2
1372	1372: 409.109@6.3mn	409.109	6.3	378	9010.66	9195.33	15625.4	16480.4	4886.06	9942.78	21590.4	9727.21	0	43.341	4598.59	1605.68
1375	1375: 409.182@6.6mn	409.182	6.6	396	17038.3	17147.3	27597.9	27984.3	54646.6	50509.8	79795.3	69676.3	20651	11917.7	24040.1	30361.5
1376	1376: 409.182@6.1mn	409.182	6.1	366	3223.11	1679.09	4326.78	7997.13	19409.5	19154.6	25709.6	26835.3	5116.71	1623.43	2747.47	9136.89
1384	1384: 411.144@1.2mn	411.144	1.2	72	8252.98	7925.42	10325.6	12675.7	12549.9	9875.32	20338.6	14376.6	1517.74	1622.3	11449.5	14353
1386	1386: 411.197@7.7mn	411.197	7.7	462	2655.9	1888.42	4362.3	2754.79	7652.81	9413.07	12735.4	11489.1	998.944	701.178	3051.38	2963.59
1388	1388: 411.236@22.9mn	411.236	22.9	1374	14605.9	15170.1	10947.4	14374.8	28480.1	26105.8	19565.4	32031.9	2210.9	2506.35	17440.9	36072.7
1392	1392: 412.216@8.5mn	412.216	8.5	510	434.148	51.9271	203.12	368.43	3185.67	2144.01	312.769	6557.7	1093.64	20.4692	496.598	750.184
1393	1393: 413.105@1.2mn	413.105	1.2	72	10522.6	11056.2	10861.4	12073.5	14439.4	9484.59	16502.2	13800.7	5698.82	4161.76	14637	18679.2
1394	1394: 413.129@22.7mn	413.129	22.7	1362	29.0462	14.3164	155.42	43.4167	116.083	0	17.6537	39.2377	337732	293918	298.412	404.084
1395	1395: 413.18@23.4mn	413.18	23.4	1404	4938.72	6528.09	7531.82	9269.52	6722.39	1627.62	5966	6835.25	5448.31	4893.04	9825.41	11214.5
1396	1396: 413.216@23.2mn	413.216	23.2	1392	21029.4	29744.9	20662.3	29635.6	17330.9	9105.81	11609.6	19415.9	29530.9	22465.1	27611.9	42153.5
1397	1397: 413.22@23.2mn	413.22	23.2	1392	28170.7	38725.9	32458	34421.2	23742.4	13107.6	16713.5	24837.9	34494.3	36294.4	38246.4	47984.1
1398	1398: 414.133@22.7mn	414.133	22.7	1362	16.0004	0	84.6477	161.775	67.1209	58.8779	0	0	32659	62287.2	35.6697	20.1415
1403	1403: 415.231@23.8mn	415.231	23.8	1428	198862	314577	201734	279900	174455	100585	116076	181543	327307	323264	307162	344899
1402	1402: 415.232@23.4mn	415.232	23.4	1404	338832	466231	325853	471759	310036	208258	213359	308989	530410	489719	502344	564347
1404	1404: 415.233@25.4mn	415.233	25.4	1524	12096.6	12123.8	11812	15120	13067.9	4198.75	6409.59	9549.61	20541.8	14654.1	21107.2	19966.3
1405	1405: 415.265@24.7mn	415.265	24.7	1482	26900.7	30955.8	27428.4	40583.5	28820.8	51023.3	35505.9	45659.3	36405.5	32383.3	37299.3	41758.1
1406	1406: 415.283@22.6mn	415.283	22.6	1356	27937.3	27796.8	15963.3	24293.1	22859.2	16676.2	14654.4	23658	25575.2	23109.5	33147.8	37602
1409	1409: 416.189@22.4mn	416.189	22.4	1344	148757	162024	166869	185722	113048	93036.6	185695	115185	32181.9	43970.4	97019.4	128165
1410	1410: 416.189@20.3mn	416.189	20.3	1218	47828.9	56847.6	45069.7	106906	96603.1	55866.4	30166.2	65789.3	40540.8	36498.2	82002.7	273184
1412	1412: 416.224@1.0mn	416.224	1	60	1780.75	4687.85	4182.52	4909.05	17071.3	17356.1	19502.1	14874.9	4541.94	3366.71	5844.25	8862.58
1417	1417: 416.69@22.4mn	416.69	22.4	1344	65582	74580.5	69139.1	73321.7	46731.8	36968.1	78356.6	51282.9	15114.7	14422.6	41980.6	55270.1
1420	1420: 417.172@8.5mn	417.172	8.5	510	464.138	143.567	80.179	0	3729.35	683.145	2163.09	6427.39	500.829	0	238.759	1281.19
1421	1421: 417.195@22.4mn	417.195	22.4	1344	15692.1	19321.7	16946.3	22128.3	7320.48	9006.42	19365.5	9142.28	2746.75	2627.5	16861.3	31382.2
1424	1424: 417.245@23.3mn	417.245	23.3	1398	38224.9	47018.4	41095.8	61227.9	37301.3	65344	60405.5	63093.2	34112.3	36696.8	50659.1	49159.6
1425	1425: 417.299@22.6mn	417.299	22.6	1356	932070	975913	741352	917857	1.02098e+06	814136	583265	881650	1.34054e+06	1.24136e+06	1.24121e+06	1.32612e+06
1428	1428: 418.212@22.8mn	418.212	22.8	1368	33552	15725.5	27008.7	30406.9	2434.69	6321.22	15790.2	16919.6	500.367	466.881	1281.5	7078.87
1433	1433: 419.241@23.3mn	419.241	23.3	1398	7741.53	6695.99	8681.39	12187.1	24713.4	28459.9	17681	39407.9	3687.35	3583.79	14976.3	38616.2
1434	1434: 419.264@26.0mn	419.264	26	1560	27491.5	27392.3	27466.9	29950.9	25830.6	28631	27639.5	26880.7	22883.2	31807.2	29479.3	27004.6
1436	1436: 419.88@1.0mn	419.88	1	60	10161	14972.1	15893	18897	35881.4	38530.6	37521	36643.9	19381.8	14266.9	18970.8	24939.9
1437	1437: 420.186@5.8mn	420.186	5.8	348	16933.8	13563.3	21219.6	15914.4	58782.5	36203.7	36397.1	74838	26140.1	7980.32	28283.8	26921
1442	1442: 421.232@25.4mn	421.232	25.4	1524	50800.3	54919.4	45724	48051.7	47659.3	45109.4	33429.6	59709.6	53447.5	51422.8	37886.7	28015
1445	1445: 422.228@1.0mn	422.228	1	60	6046.38	6955.49	8694.1	8516.24	24240.7	24136.1	22294.7	24428.7	6311.12	6062.49	9085.35	12542.5
1447	1447: 422.239@23.7mn	422.239	23.7	1422	16748.9	22778.4	19558	23703.6	21508	10750.8	19053.5	20413.1	22047	11494.3	21858.8	26305.7
1448	1448: 422.381@1.0mn	422.381	1	60	13146.5	18516.6	18049.4	17990.7	41483.1	38078.1	45025.8	37263	18206.6	13361.3	21886.6	30604
1449	1449: 422.561@1.0mn	422.561	1	60	3121.7	1671.46	2302.88	3294.18	9545.76	7900.22	7657.29	9873.41	3262.41	2072.23	2888.43	6037.8
1451	1451: 423.233@22.3mn	423.233	22.3	1338	17341.9	20473.9	13841.9	16771.3	13142.9	5357.5	13150.2	12370.9	20197.8	15088.5	31806.8	38115.9
1456	1456: 425.043@1.3mn	425.043	1.3	78	3270.96	2936.9	3816.75	5018.34	11880.2	10975.9	11403.1	14498.5	4272.97	1638.48	5832.89	6734.65
1457	1457: 425.141@5.8mn	425.141	5.8	348	16338	9478.1	15879.5	10800.1	51382.8	25742.6	32405	58234.1	22587.8	9136.52	22269.8	23132.7
1459	1459: 425.214@27.3mn	425.214	27.3	1638	31634.4	35884.5	35626.4	38231.7	30709.6	25110.9	23507.4	31194.5	32020.5	27718.6	22556.3	16341.2
1460	1460: 425.22@24.7mn	425.22	24.7	1482	5304.85	7811.39	6633.33	7571.44	8014.08	6620.72	7794.82	7224.35	9008.48	7537.65	6816.43	7238.17
1461	1461: 425.242@22.5mn	425.242	22.5	1350	705.392	782.095	868.412	1906.07	10691.6	5483.97	980.225	419.955	29404.3	22035.7	1175.53	567.676
1462	1462: 425.286@25.2mn	425.286	25.2	1512	12362.8	13473.3	13575.1	13939.6	12783	10033	13939.3	12644.1	13839.8	12190.7	12449.3	12092.4
1466	1466: 426.305@23.7mn	426.305	23.7	1422	18642.3	21455.4	19217.2	29501.9	17778.7	37098.6	29613.3	31543.7	24527.6	21439.3	27833.3	25296.6
1468	1468: 426.762@1.1mn	426.762	1.1	66	10525.7	10934.1	13352	13717	30329	24349.9	28352.8	27098.9	20963.2	10548.7	22339.9	22085.7
1471	1471: 427.107@1.2mn	427.107	1.2	72	27110.8	24645.8	28190.1	31115.7	15491.1	13019.7	23073.4	14603	9969.89	12103.1	23229.8	20333.5
1472	1472: 427.15@8.4mn	427.15	8.4	504	243.543	61.809	89.2128	152.205	102.915	0	163.482	505.072	47366.1	56791.5	126.914	11.701
1475	1475: 427.195@23.7mn	427.195	23.7	1422	38649.7	57694.5	46072.3	67562	46086.3	19799.5	45209.5	40484.9	45429.3	42130.1	58270.3	68048.8
1476	1476: 427.231@23.5mn	427.231	23.5	1410	51336.8	69579.3	46082.3	63402.3	42910.3	25152	28033.1	41879.9	81278.8	73211.1	82896.1	88205.8
1478	1478: 427.872@1.0mn	427.872	1	60	15555.8	18615.8	19612.2	19759.3	39983.4	37076.5	38761.4	38712.4	19138	16627.9	16738	23142.7
1479	1479: 428.153@8.5mn	428.153	8.5	510	417.153	208.205	279.708	667.622	787.556	391.415	583.464	416.524	6127.48	11872.8	801.648	531.133
1480	1480: 428.198@23.7mn	428.198	23.7	1422	4100.48	5819.83	5527.08	9663.02	5762.54	1749.46	4571.92	6436.7	5809.31	4408.02	8619.57	10180.4
1482	1482: 428.885@1.0mn	428.885	1	60	48931.3	55265.8	61999.9	61486	103464	98955.3	99318.9	101555	58486.7	46707.9	61107.2	74234.2
1483	1483: 429.248@23.7mn	429.248	23.7	1422	789492	1.09611e+06	764074	1.06677e+06	764353	491869	514540	761662	1.49827e+06	1.41135e+06	1.33043e+06	1.55208e+06
1484	1484: 429.248@24.1mn	429.248	24.1	1446	579519	854179	594645	829161	542291	309323	367960	552088	1.00755e+06	1.01109e+06	970330	1.10353e+06
1485	1485: 429.249@24.8mn	429.249	24.8	1488	30038	36839.9	33732.1	45442.2	40283	21061.2	21675.1	37840.5	70977.8	64919.5	73471.2	82021.7
1495	1495: 431.384@1.0mn	431.384	1	60	19593.1	18843.4	33012.4	36487	65865.6	59108.5	64864.6	53038.3	26978.2	24440.5	26180.5	43430
1506	1506: 433.205@14.0mn	433.205	14	840	3475.32	7363.07	4747.46	2626.17	4573.94	4176.61	6022.71	4723.03	1240.28	1125.76	3723.28	2803
1508	1508: 433.294@22.6mn	433.294	22.6	1356	156887	155082	101521	131769	108348	85457	69759.3	102070	140308	113688	162560	147463
1513	1513: 434.2@8.2mn	434.2	8.2	492	1901.72	404.932	1322.99	1521.61	10254.3	6620.53	2348.52	15006.9	9193.34	1330.49	4375.44	14682.8
1517	1517: 435.058@1.2mn	435.058	1.2	72	9452.79	7554.12	13381.8	17559	19408.2	19839.9	33462.4	21275.7	3231.5	4673.25	8729.42	7319.25
1520	1520: 435.31@22.6mn	435.31	22.6	1356	591108	608358	470742	567781	660979	512141	353427	552128	647293	599667	759005	838699
1523	1523: 436.255@24.0mn	436.255	24	1440	33755.3	48088.6	37015.7	51003.1	36266.6	21708.6	33426.8	43881.4	46383	31746.6	64152.6	65656.6
1526	1526: 436.874@1.0mn	436.874	1	60	24183.9	28558.9	25959.3	36335.1	81388.2	76727.2	79754.3	79020.8	34065.1	24872.3	36489.5	48491.9
1534	1534: 438.201@4.0mn	438.201	4	240	620.649	471.046	347.029	187.052	160.974	33.4397	74.2748	178.634	70075.5	37951.6	37.2407	156.163
1537	1537: 439.12@1.9mn	439.12	1.9	114	7576.33	4125.94	12198.5	14331.6	34405.4	18374.1	44064.2	43012.7	31576	11328.9	40795	30067.3
1538	1538: 439.157@8.2mn	439.157	8.2	492	540.299	215.422	472.714	425.16	6239.44	1751.55	624.465	11075.3	5274.92	1138.15	2523.31	11538.1
1540	1540: 439.194@15.1mn	439.194	15.1	906	1251.19	2504.31	6871.49	2968.44	4999.21	7754.83	13895.1	7552.92	377.121	494.798	2886.56	98.2857
1539	1539: 439.196@16.3mn	439.196	16.3	978	1810.33	3066.55	7226.88	4938.63	10648.2	9934.14	18763.2	10377.1	2833.72	2237.77	3254.97	1122.4
1542	1542: 439.269@23.2mn	439.269	23.2	1392	18825.8	23826.9	8375.46	13188	40403.5	45653.2	23760.8	37765.8	7875.86	9215.51	36315.5	54163.6
1543	1543: 439.374@1.0mn	439.374	1	60	12491	14811.3	14742.8	22688.3	59180.7	54530.8	48156.7	49889	17034.5	13437.1	19751.3	25630.2
1545	1545: 440.39@1.0mn	440.39	1	60	90095.6	102053	107704	119792	197674	201888	197202	191344	120190	91140.1	120000	147140
1547	1547: 441.019@1.3mn	441.019	1.3	78	44433.4	49305.7	53246.3	64490.4	101900	107406	101624	115495	49679.1	31108	53703.5	55872.7
1548	1548: 441.114@5.8mn	441.114	5.8	348	1019.64	1226.12	450.202	602.829	4474.79	1993.39	2585.48	6239.54	1376.38	210.335	1214.93	2612.29
1550	1550: 441.209@24.0mn	441.209	24	1440	66979.3	80824.3	74341.8	145387	78423.6	41744.9	74002.2	78376	97702.5	83121.2	107390	153990
1552	1552: 441.246@23.7mn	441.246	23.7	1422	87314.6	126945	85516.2	107242	79833.6	45701.1	52466.1	79256.5	171255	180838	158184	178983
1553	1553: 441.248@24.2mn	441.248	24.2	1452	61622.7	95685.2	59593.3	81651.8	56943.4	29559.8	33002.2	54942.5	126865	136514	114807	134482
1560	1560: 442.25@24.2mn	442.25	24.2	1452	14095.4	21521.1	13242.3	16534.7	11848.1	6563.88	6822.07	13077.3	29582.4	32238.3	29649.3	29857
1562	1562: 442.796@1.1mn	442.796	1.1	66	20438	16478.1	15092.1	18496.1	4756.6	4467.47	4271.02	3909.01	6569.63	17928.3	10321.4	6820.33
1564	1564: 443.08@1.2mn	443.08	1.2	72	11819.5	16810.2	12642.1	11421.5	6017.42	4267.52	11405.8	7232.18	10320.4	6775.96	15892.8	7722.55
1566	1566: 443.228@21.0mn	443.228	21	1260	4885.95	8815.93	5491.04	3759.56	4102.05	6019.45	5664.72	8305.93	3256.16	2020.89	8808.88	5271.03
1568	1568: 443.263@23.9mn	443.263	23.9	1434	1.10134e+06	1.59862e+06	1.0397e+06	1.40389e+06	988872	636378	696595	968670	1.92563e+06	1.93425e+06	1.65478e+06	1.9649e+06
1569	1569: 443.263@24.5mn	443.263	24.5	1470	702592	1.13475e+06	685543	914715	581972	319524	391142	576393	1.05887e+06	1.15636e+06	985044	1.12933e+06
1578	1578: 445.085@1.2mn	445.085	1.2	72	3593.15	2519.7	4846.18	7914.44	6985.85	5701.35	10665.2	8634.74	2405.35	1705.92	6905.49	6057.45
1579	1579: 445.258@23.6mn	445.258	23.6	1416	39545.1	58733.6	33716.1	27513.5	40568.9	35270.2	64410.6	48378.4	6476.46	3937.19	52229.5	57082.4
1582	1582: 445.881@1.0mn	445.881	1	60	18803.5	18594.8	20791.6	21681.6	35507	32479.1	32481.4	30684.8	21047	17274.3	22692	22365.4
1588	1588: 446.73@1.1mn	446.73	1.1	66	1475.6	505.392	1898.53	2511.3	25336.8	16693.4	18847.5	19014.4	6602.33	920.407	4043.96	6409.67
1591	1591: 447.239@23.1mn	447.239	23.1	1386	21193.1	17130.7	35918.2	37854.5	25796.3	30509.6	52872.7	55289.4	1861.17	440.13	18171.3	29303
1595	1595: 447.272@23.4mn	447.272	23.4	1404	14626	28693.8	13565.4	10373.5	61570.5	49348.7	34610.1	70365	11810.3	7432.85	31573.5	61189.5
1594	1594: 447.273@24.4mn	447.273	24.4	1464	36160.1	45692.8	65347.9	16925.5	71907.1	27387.6	59522.8	49530.9	15876.1	7044.81	39534.9	28556.3
1602	1602: 448.379@1.0mn	448.379	1	60	32550.7	35314.4	42928.2	52899.1	123005	115934	115415	105908	47411	31761.4	49470.7	67918.9
1604	1604: 448.748@1.1mn	448.748	1.1	66	7136.57	7940.87	8234.84	7301.64	16341.5	12303.4	15441.8	13603.8	12966.5	8008.18	11107.4	10730.7
1606	1606: 449.073@1.2mn	449.073	1.2	72	3953.74	3694.54	6232.6	6633.2	7319.38	5393.27	14040.7	8979.86	2114.99	612.299	4319.69	4016.32
1607	1607: 449.107@10.6mn	449.107	10.6	636	42219.5	54045.6	42482.9	48444.7	26313.9	19833.4	27319.9	29078	42249.4	28461.6	43069.7	43584.3
1610	1610: 449.254@22.7mn	449.254	22.7	1362	29491.6	29701.7	14782.2	18473.3	54724.8	49293	52616.2	68175.9	20157.9	16660.4	43196.3	62149.3
1611	1611: 449.286@22.6mn	449.286	22.6	1356	24351.1	22238.5	15826.3	21646.6	26130.7	21221.8	12303.2	19962.7	27491.5	24858.7	30152.5	37962.2
1612	1612: 449.287@18.9mn	449.287	18.9	1134	3410.81	4536.15	3124.28	5873.37	18691.9	6866.41	8775.96	17609.5	2541.85	449.378	9854.72	15504.1
1613	1613: 449.287@20.3mn	449.287	20.3	1218	6536.9	7737.69	5557.94	12412.5	14145	5401.3	7316.78	13298.1	7623.66	2871.53	13340.3	36626.5
1618	1618: 450.234@24.0mn	450.234	24	1440	25360.1	40565.9	27130.4	34134.9	25121.2	10838.1	19048.6	25980.5	33750.4	24629.7	53575.9	51460.4
1620	1620: 450.269@24.4mn	450.269	24.4	1464	37954.4	38232.6	40562.9	42124.4	32819.2	22363.6	23672.7	36846.9	54718.6	46808.7	79257.8	92667.9
1623	1623: 451.159@12.1mn	451.159	12.1	726	50457.5	65878.1	55762.4	71618.8	29659.3	32673.3	58665.5	74845.7	27301.1	14827.1	51164.5	77422.7
1624	1624: 451.159@12.8mn	451.159	12.8	768	60111.6	58676.9	55787.5	78699	41740	40191.5	105033	95779.8	32863	16560.5	74249.2	116595
1625	1625: 451.159@13.1mn	451.159	13.1	786	54155.9	75509.2	68731.3	92100.6	48890.3	50642.7	92700.4	117018	30789.6	21428.9	74220.4	94240.3
1631	1631: 451.304@22.6mn	451.304	22.6	1356	694594	744426	702335	724672	838640	623988	510676	726651	833857	815489	806324	728113
1633	1633: 451.885@1.0mn	451.885	1	60	15451.8	17802.7	18827	17828.4	26610.3	27721.8	26738.4	26803.8	16811.2	13964.8	20920.7	21322.1
1635	1635: 452.213@22.3mn	452.213	22.3	1338	1828.05	2781.09	2491.32	4076.68	11561	2222.04	2571.51	7385.56	37943.9	16967	3484.9	17009.5
1637	1637: 452.321@25.1mn	452.321	25.1	1506	24148	23386.8	18839.7	19569.9	20856.4	23446.5	20857.8	23704.1	24839.8	22118.3	21695.8	19536.2
1640	1640: 453.197@3.1mn	453.197	3.1	186	5488.82	8556.67	8127.92	7614.8	17766.8	14115.9	16635.1	16382.6	2848.73	1249.61	8946.38	7694.61
1648	1648: 454.217@1.0mn	454.217	1	60	14302.6	15677.1	16437.9	17125.6	46024.3	43939.5	44742.6	43102.3	18641.5	13259.3	21731.1	23090.9
1649	1649: 454.232@9.0mn	454.232	9	540	83773.4	72317.9	43688.7	1094.34	101313	37444.7	3006.91	579.466	311088	254411	48525.1	456.535
1650	1650: 454.232@7.7mn	454.232	7.7	462	18923.8	17173.8	10281.5	553.028	60541.4	34066.7	3985.34	201.842	4009.9	2417.88	33678.9	875.148
1652	1652: 454.335@24.7mn	454.335	24.7	1482	9554.93	12598.5	14138.2	16628.5	10957.4	25342.1	18541.9	23107.8	17834.4	16231.6	16596	17956.8
1655	1655: 455.012@1.2mn	455.012	1.2	72	317.357	765.501	436.236	609.942	18.7187	160.239	325.762	276.179	30.0815	219.151	362.91	373.294
1656	1656: 455.116@1.1mn	455.116	1.1	66	9770.88	10343.4	14962.7	10585.9	3588.22	2188.19	7642.59	2634.89	2857.55	4044.44	24353.6	4655.97
1657	1657: 455.177@22.6mn	455.177	22.6	1356	31083.3	31239.1	23028.6	29826.8	43931.5	23807.7	11332.3	25425.4	73731.6	49615.4	41132.8	88729.6
1658	1658: 455.188@14.0mn	455.188	14	840	11795.4	16718.3	16828.8	12216.7	13023	15855.3	28328.5	16002.6	6634.67	7968.66	13626.6	16417.4
1659	1659: 455.19@24.0mn	455.19	24	1440	57317.8	74816.3	66923.4	79853.7	61157.4	27961.8	45478.8	54761.4	67762.9	57840	107809	105919
1661	1661: 455.225@24.4mn	455.225	24.4	1464	52137.4	83409.1	57373.2	109403	67679.3	47055.9	48395.5	67641.7	100402	98028	111001	140756
1666	1666: 456.228@24.4mn	456.228	24.4	1464	9670.36	14246.4	11297.9	24946	12428.2	6378.05	8586.81	11934.5	19258.6	18829.3	24312	27045.9
1667	1667: 456.247@8.3mn	456.247	8.3	498	12035.5	16176.9	3143.95	474.746	18521.6	19602.3	385.914	0.842841	43423	70057.9	4875.92	137.388
1669	1669: 456.314@23.3mn	456.314	23.3	1398	17007.8	15910.3	16755.2	22274	13586.7	31432	22192.9	36696.6	16784.2	11765.4	23076.3	20209
1671	1671: 457.206@16.3mn	457.206	16.3	978	9587.22	12850.3	34155.8	16254	44627.1	45699.6	78118.1	47660.1	14788.9	9251.75	24179.4	8144.09
1672	1672: 457.206@15.1mn	457.206	15.1	906	10284	18522.3	38761.3	18903.8	39903.9	52646.4	84722.5	48401	12319.9	8762.95	19754.4	5195.23
1673	1673: 457.278@24.9mn	457.278	24.9	1494	380083	708198	369018	504568	415363	234804	254992	410988	746853	960004	580813	753747
1674	1674: 457.278@24.2mn	457.278	24.2	1452	1.00293e+06	1.48127e+06	924817	1.24147e+06	1.0249e+06	671885	719281	994944	1.97037e+06	2.17942e+06	1.5556e+06	1.95152e+06
1675	1675: 457.386@1.0mn	457.386	1	60	12238.4	12537	15106.8	12583.2	25369.7	22549	20577.8	20989.5	12257.4	8996.11	16004.1	12920
1681	1681: 458.77@1.1mn	458.77	1.1	66	103453	86402.1	74513.2	83710.7	23188.3	19401.1	24111.4	26610.1	69368.1	109126	72645	55732.7
1682	1682: 458.857@1.0mn	458.857	1	60	140967	168426	162652	162934	214408	215605	221405	214982	168017	150536	180812	200817
1683	1683: 459.191@22.4mn	459.191	22.4	1344	2865.98	3557.8	7040.83	6658.03	2193.27	1930.75	6392	1821.32	21810.4	30232.5	2052.05	2319.35
1684	1684: 459.222@16.6mn	459.222	16.6	996	2257.64	3874.67	10009.4	7870.24	11845.9	13927.3	19256.8	13902.7	6449.84	5260.56	6898.19	3742.27
1685	1685: 459.27@23.1mn	459.27	23.1	1386	8931.51	9837.65	4893.86	2531.34	14692.4	12061.8	15392.5	14278.2	1091.58	1271.85	11637.7	20415
1688	1688: 459.272@23.5mn	459.272	23.5	1410	15311.2	22967.3	35061	35738.2	19114.4	12204.8	32955.1	36747.9	1509.73	3330.32	16955.3	18405.5
1687	1687: 459.273@24.4mn	459.273	24.4	1464	55675.3	97497.3	65057.6	35477.5	31460	21369.3	51394.6	19223.5	13135.4	17319.5	47448.6	20983.3
1691	1691: 459.292@24.7mn	459.292	24.7	1482	25816.2	33599	32744.5	46882	28080.3	51813	43385.3	51601.3	39528.1	37830.1	37397.7	39284.4
1692	1692: 459.544@1.0mn	459.544	1	60	4083.43	5468.52	6472.08	5962.73	30171.5	31051.2	26594	28899.9	7752.82	3673.58	9245.32	14650.6
1693	1693: 459.74@4.5mn	459.74	4.5	270	27430.8	27464.4	40402.1	26442.1	27403.4	30411.2	39040.3	33063.5	31454.4	29213.8	36846.2	18677.3
1694	1694: 459.867@1.0mn	459.867	1	60	38346.1	48506.3	49124.6	50060.8	67560.9	73337.5	70556.7	69098.4	49303	34735.9	49620.3	62883.7
1697	1697: 460.219@1.0mn	460.219	1	60	12187.8	10811.8	15431.2	15937.4	36339.3	30565.2	31719	34429	17297.9	9602.21	15987.5	18443.1
1702	1702: 460.768@1.1mn	460.768	1.1	66	49510.2	38700.5	30626.8	39675.7	11406	8001.76	11820.2	11196.2	28276	48821.6	31184.2	25463.3
1704	1704: 461.236@21.0mn	461.236	21	1260	16184.8	20085.1	12150.7	8355.85	12032.9	12372.3	18851	14162	8686.36	6267.03	15946.8	12014.6
1705	1705: 461.259@23.8mn	461.259	23.8	1428	49941.2	38158.2	73788.1	71500.1	46955	35059.8	75629	62469.7	15269.1	11936.1	48243.4	53638.1
1706	1706: 461.272@23.3mn	461.272	23.3	1398	123696	124898	96329.1	146838	96049.6	145425	148035	160472	122535	108791	144772	142097
1708	1708: 462.181@1.2mn	462.181	1.2	72	231.544	30.6078	31.3107	201.111	52.3086	0	0	33.7364	37.1636	0	32.5987	96.3311
1710	1710: 462.235@24.1mn	462.235	24.1	1446	10375.2	13914.8	17269.3	18405.3	12023.4	4871.78	8431.97	13994.1	12100.9	10583.9	21863.3	19791.8
1712	1712: 462.29@6.2mn	462.29	6.2	372	28163.1	37751.3	36934.8	51917.8	24501.6	51158.1	46836.9	53199.7	38843	30765.2	55413	45975.4
1714	1714: 462.75@22.2mn	462.75	22.2	1332	4064.18	3544.16	2184.62	6347.04	29343.6	8161.59	3664.4	19936	68297.2	40621.3	16306.4	58415.5
1720	1720: 463.265@22.8mn	463.265	22.8	1368	12995.7	10572.3	11985.9	12636.6	18621.7	13012.4	9695.87	12621.4	5479.12	3225.65	18646.1	15758.2
1719	1719: 463.266@23.4mn	463.266	23.4	1404	186482	192305	152064	158693	224930	134141	247781	191175	39881.4	29632.8	223245	207619
1721	1721: 463.294@23.7mn	463.294	23.7	1422	19425.1	18811	28140.7	29547	24450.4	17749	35415	31844.7	4129.67	3381.04	20436.8	22609.9
1728	1728: 464.249@24.4mn	464.249	24.4	1464	66742	95158.2	77896.6	91398.5	61686.9	32207.3	48111.1	59024.9	78093.8	69456.5	106249	116409
1730	1730: 464.285@24.8mn	464.285	24.8	1488	35750.5	51393.4	39834.2	57453.2	50267.7	26880.3	32862.2	42814.2	88490.8	91683.7	100514	103827
1732	1732: 464.727@1.1mn	464.727	1.1	66	29176	29059.3	27675.7	27625.3	27978.9	20493.9	27293.4	23975.9	52052.6	40650.7	48830.1	44009
1735	1735: 465.102@10.6mn	465.102	10.6	636	294754	354954	308952	315896	182495	123542	178651	196406	281645	214939	319455	308053
1736	1736: 465.102@11.4mn	465.102	11.4	684	104162	128042	114623	104415	35378.8	17140.5	39244.4	39526.8	61926.5	39064.9	96690.9	82460.8
1737	1737: 465.174@2.2mn	465.174	2.2	132	18913.3	26278.9	20268.4	19174	10548.4	8629.49	13660.7	21771.5	10062.1	9283.3	18921.4	34670.5
1740	1740: 465.175@4.0mn	465.175	4	240	4226.87	3236.63	3326.19	5377	5393.47	5348.08	4914.15	16212.1	3584.9	1710.18	5398.32	11155.5
1741	1741: 465.249@23.1mn	465.249	23.1	1386	33025.4	20595.4	59633.4	69986.3	36318	47973.4	94260.3	87346.7	1350.46	871.936	22878.6	61887.3
1743	1743: 465.26@22.9mn	465.26	22.9	1374	9849.84	13351.2	5752.15	9884.65	25084.9	29048.1	16136.6	36652.3	2307.22	982.579	18381.4	46569.5
1745	1745: 465.276@24.3mn	465.276	24.3	1458	41682.3	55635.3	47507.2	26719.5	39961.1	19997.8	54414.7	36071	17421	14275.2	36476.2	40193.1
1747	1747: 465.28@23.6mn	465.28	23.6	1416	22297.4	26307.8	24285.5	18294.4	47974.7	46962.3	50046.6	70546.6	6306.6	4109.35	40341.5	69552.4
1748	1748: 465.547@1.0mn	465.547	1	60	6353.12	9656.16	12321.8	14003.2	37983	37656.3	36203.6	34757.6	12214.5	6248.69	15340.4	19249.6
1754	1754: 466.195@3.7mn	466.195	3.7	222	567.353	513.188	199.518	39.2567	144.804	21.5673	247.008	36.1365	33224.5	28848	603.404	217.162
1753	1753: 466.196@6.4mn	466.196	6.4	384	255.694	745.92	294.301	0	936.608	571.241	288.83	64.0969	20499.6	12718.9	717.828	7.65423
1755	1755: 466.196@5.3mn	466.196	5.3	318	216.993	19.4396	341.742	77.8704	76.1723	76.9245	385.699	76.3266	34727.8	35010.4	298.737	124.915
1762	1762: 467.19@24.1mn	467.19	24.1	1446	26688.3	33310.2	32777	40965.3	26240.3	10746.7	23863.9	27225.1	29454	26341.6	46069.2	47317.9
1764	1764: 467.262@22.7mn	467.262	22.7	1362	11795.7	11938.1	5243.97	6412.18	16775.8	22298	18890.5	24308.7	1121.09	1538.19	15829	16351.2
1766	1766: 467.296@22.1mn	467.296	22.1	1326	3910.75	6662.36	2004.4	4574.71	3557.83	414.127	251.44	760.492	16183	10112.4	6482.2	7507.16
1767	1767: 467.299@20.4mn	467.299	20.4	1224	19751.4	33571.9	21893.1	43194.2	96835.5	50528.4	24178.6	64684.7	17851.8	5052.12	36461	72336.5
1772	1772: 468.186@12.2mn	468.186	12.2	732	27407.1	40330.2	39392.8	47329.5	13466.2	16817.5	28538.7	43849	7069.4	6101.52	33010.5	39075.5
1778	1778: 468.211@7.8mn	468.211	7.8	468	3774.67	3834.39	368.957	294.761	6312.28	2491.96	214.535	26.5281	47394.6	28667.7	6334.4	0
1779	1779: 468.211@4.6mn	468.211	4.6	276	2455.58	986.698	302.404	787.927	1329.22	922.877	366.455	845.265	323515	503294	176.983	738.207
1780	1780: 468.211@4.3mn	468.211	4.3	258	3422.19	4042.26	0	21.5426	8231.78	2568.33	9.49602	0	105333	60060.3	10717.2	6.04999
1774	1774: 468.212@3.6mn	468.212	3.6	216	59076.5	67648.3	6039.22	395.107	62146	27064.5	2321	53.1043	774657	513829	72973.9	11.5187
1775	1775: 468.212@5.5mn	468.212	5.5	330	26891.4	29915.4	1685.16	458.599	48393.1	22452.3	706.124	105.723	740875	663857	73062.1	51.356
1776	1776: 468.212@7.1mn	468.212	7.1	426	22417.5	25114.5	1879.06	303.865	40855.3	22767.4	430.453	1.31701	632136	610253	61970	13.4216
1782	1782: 468.212@2.5mn	468.212	2.5	150	3739.39	2891.42	90.193	206.835	1357.45	693.395	100.595	0	121100	94843.6	20422.2	34.2208
1783	1783: 468.212@3.3mn	468.212	3.3	198	46374.1	47793.6	4490.93	429.188	42856	21730.5	1455.35	0	660475	438600	63336.5	55.2935
1785	1785: 468.212@9.5mn	468.212	9.5	570	1380.1	438.905	55.6269	369.708	1748.26	862.938	1.14349	5.70637	49045.6	50264.4	4840.12	0
1777	1777: 468.212@7.5mn	468.212	7.5	450	28403	21526.4	17995.5	347.879	12669.9	4386.86	3656.94	117.799	15080.6	7883.71	9318.95	0
1784	1784: 468.213@10.0mn	468.213	10	600	1007.19	476.54	307.464	194.818	4964.7	3643.55	241.521	0	78707.1	80108.5	1868.38	0
1788	1788: 468.33@22.6mn	468.33	22.6	1356	55150.2	56513.3	41455.8	48157.2	39502.4	36090.2	22990	36808.4	24807.7	34988.6	44632.9	39078.9
1790	1790: 469.204@24.4mn	469.204	24.4	1464	124033	163378	142883	186676	113425	56593.5	97432.2	121629	147212	133110	190024	221565
1793	1793: 469.215@5.5mn	469.215	5.5	330	6351.68	7410.16	693.247	42.5054	11173.3	5281.18	257.142	83.2916	197753	167867	16937	21.0143
1795	1795: 469.215@4.5mn	469.215	4.5	270	258.991	89.3703	134.288	272.314	187.277	43.4385	100.178	250.635	85483.5	132626	0	49.4208
1798	1798: 469.24@24.8mn	469.24	24.8	1488	66256.4	91415.6	87445.8	113738	95871.4	54085.5	58625.2	86667.4	151731	128670	168031	193693
1799	1799: 469.314@22.4mn	469.314	22.4	1344	43158.7	59610.8	27912.1	37847.4	38790.9	13099.8	9116.75	34757.3	48422.8	29951.4	74899.8	108590
1800	1800: 469.322@22.6mn	469.322	22.6	1356	27290.8	30015.3	19448.6	22016.3	19506.5	16969.3	8048.91	20555.4	23716	21580.9	28391.3	26366.9
1806	1806: 470.226@9.8mn	470.226	9.8	588	99.868	157.275	45.6955	365.601	215.303	24.1126	29.1703	14.1803	16762.8	25228	56.5061	28.0887
1807	1807: 470.227@7.5mn	470.227	7.5	450	3.65844e+06	2.83088e+06	2.69337e+06	61684.8	1.99305e+06	824462	727045	17155.2	2.01525e+06	1.25158e+06	1.41092e+06	15763.1
1804	1804: 470.227@6.9mn	470.227	6.9	414	1.90581e+06	1.63318e+06	1.54974e+06	29808	1.68237e+06	782022	607006	6061.22	574301	261637	1.5107e+06	14563.5
1809	1809: 470.227@3.9mn	470.227	3.9	234	7746.88	12175.3	515.662	671.572	10141.3	13496.7	307.326	7.6574	259162	308468	1911.79	515.283
1808	1808: 470.228@6.1mn	470.228	6.1	366	1.46486e+06	1.42942e+06	1.09328e+06	18086.5	1.96311e+06	1.09407e+06	552428	5211.31	125522	217000	2.18538e+06	30311.8
1812	1812: 470.33@23.6mn	470.33	23.6	1416	20894.6	24496.4	22507.9	32564.9	16995.7	47589.8	29542.1	35281.5	26751.4	22111.7	28374.8	28676.9
1814	1814: 470.687@1.1mn	470.687	1.1	66	9510.27	8608.59	10773.4	8343.81	27144.2	19681.5	29127	19800.2	35599.3	14986.3	31036.4	31650.8
1815	1815: 470.875@1.0mn	470.875	1	60	13398.8	15785.6	15389.6	12049.2	22050.9	22930.6	17882.2	19248.4	13749.6	10814.4	15175.3	15358.7
1817	1817: 471.171@22.3mn	471.171	22.3	1338	322318	340160	275429	307605	601509	466051	331382	497974	261790	186353	370486	402234
1818	1818: 471.171@22.6mn	471.171	22.6	1356	287779	299331	231465	289602	333448	262440	179379	276110	288331	257777	353871	403581
1822	1822: 471.23@3.9mn	471.23	3.9	234	1862.84	2212.7	201.082	182.552	1907.5	3155	0	119.74	69399.6	84427.5	658.944	247.635
1823	1823: 471.294@24.6mn	471.294	24.6	1476	24547.3	93424.2	22720.6	52404.6	32910.8	31401.4	16844.3	33236.2	39112.8	87619.3	15478.1	46805.3
1825	1825: 471.549@1.0mn	471.549	1	60	10675.9	11026.5	11806.7	11819.8	30500.7	29417.2	27149.3	27026.8	12542.4	8529.47	11603.7	16091
1832	1832: 472.242@6.8mn	472.242	6.8	408	1.04177e+06	1.10903e+06	380998	24942.8	703599	497178	76544.7	10959.5	658130	771103	256151	8010.29
1833	1833: 472.243@6.0mn	472.243	6	360	613236	779148	202233	7954.05	780098	657599	32295.7	4580.21	37563.6	29115.3	300530	5887.05
1837	1837: 473.141@12.2mn	473.141	12.2	732	66795.2	85624.1	79739.9	101578	39749	36292.4	87380.6	127472	25258.1	25495	69686.3	104734
1838	1838: 473.141@13.1mn	473.141	13.1	786	39306.7	51062.9	50912	64781.3	36388	30053.3	69838.2	83112.8	14609	15757.7	51717.3	76473.7
1839	1839: 473.141@12.8mn	473.141	12.8	768	36152.6	43587.1	41045	63103.1	35138.3	28556.6	64512.5	78606.1	16018.7	11962	48718.8	68325.4
1847	1847: 473.253@24.0mn	473.253	24	1440	18445.3	30276.1	35290.8	25820.9	24056.7	21667.4	47400.6	37916	5835.06	2885.91	24373.2	27239.6
1848	1848: 473.288@23.9mn	473.288	23.9	1434	36236.7	51513	28265.1	21666.4	33695.8	23249.7	46711.6	35294.9	6719.89	3737.27	55585.8	34535.1
1859	1859: 474.259@5.6mn	474.259	5.6	336	65135.4	113181	14680.9	1713.78	48459.6	53948.2	1268.61	186.967	12916.7	36857.2	7930.77	241.161
1862	1862: 474.837@1.0mn	474.837	1	60	62757.1	85093.7	82115.1	102745	201459	190873	211294	195041	98268.9	79639.7	101787	142248
1866	1866: 475.268@24.4mn	475.268	24.4	1464	42990.4	81359.4	84709.6	43938.8	72984.1	54101.5	101722	73277.7	25293.2	19478.4	59325.2	117924
1868	1868: 475.285@23.6mn	475.285	23.6	1416	29580.3	37111.2	36839.6	48220.9	29818.2	69734	54145.9	63840.2	41430.6	35744.9	43330.5	52128.5
1869	1869: 475.299@23.8mn	475.299	23.8	1428	7568.94	16260.3	12237.8	6955.75	11399.4	12369.2	18026.5	20265	7292.48	3488.93	8644.46	13073.4
1870	1870: 475.303@25.2mn	475.303	25.2	1512	30494.8	47296.2	38134	12006.7	26154.1	19571.3	44078.8	24957.8	12664.3	5896.42	32720.9	22178
1873	1873: 476.236@1.6mn	476.236	1.6	96	3937.94	6573.84	3285.55	3553.92	11264.3	10815	13043.1	9416.68	8018.98	4107.73	5966.39	8521.34
1878	1878: 476.866@1.0mn	476.866	1	60	134515	156451	152598	151518	202521	202146	199869	181462	159179	135037	159056	175014
1880	1880: 477.252@23.2mn	477.252	23.2	1392	23135.2	24996.5	28192.2	33107.3	67036.4	76071	69379	109921	11932.9	6193.33	42943.9	93446.3
1882	1882: 477.28@23.1mn	477.28	23.1	1386	71336.7	78720.7	35061	43279.4	101009	95750.9	93997.8	114414	22109.9	12892.3	99857.2	139906
1883	1883: 477.281@22.5mn	477.281	22.5	1350	13994.1	13473.1	6471.67	6850.86	17550.2	20389.2	13091.3	19825.4	6412.09	4108.07	18003.4	24759.7
1881	1881: 477.282@24.4mn	477.282	24.4	1464	136708	215217	166743	86452.6	85419.4	63764.6	128692	60279.2	44342.1	43604.3	118642	54987.2
1888	1888: 478.265@24.8mn	478.265	24.8	1488	59072.5	58389.7	55801.2	70140.4	53613.6	35017.6	44582.2	49810.1	96152.3	76989.4	129230	128744
1889	1889: 478.265@10.3mn	478.265	10.3	618	1173.2	1518.83	817.841	2223.51	4653.19	3106.99	4240.64	4508.97	562.464	383.566	2214.94	5231.58
1892	1892: 478.3@25.4mn	478.3	25.4	1524	26930.3	34753	28176.6	37717.2	34634.2	15920.9	16655.1	30293.6	59863.8	60341.2	76779	74254.4
1898	1898: 479.188@16.3mn	479.188	16.3	978	4213.51	5002.11	13916.8	8118.97	26902.7	22886.8	45616.1	24958.5	7680.26	4256.66	9851.8	2943.78
1899	1899: 479.188@15.1mn	479.188	15.1	906	4416.54	5115.62	13154.3	8845.25	21158	24113.8	47124.3	22986.3	3983.22	2240.2	6011.94	1668.99
1900	1900: 479.211@1.0mn	479.211	1	60	19874.9	26824.8	21115.8	23359	35462.1	34268.6	31415.4	32521.1	25840.3	19231.2	27343.9	31484.4
1901	1901: 479.266@23.8mn	479.266	23.8	1428	50189.7	49075	116865	113233	51549.3	41300.4	98571.3	78851.5	5336.74	4634.91	43855.2	45646.2
1903	1903: 479.268@24.9mn	479.268	24.9	1494	9687.34	18906.1	11116.3	15484.9	8281.03	4174.87	5329.81	11470.8	18151.1	15579.2	21599.4	28593.4
1914	1914: 481.205@24.4mn	481.205	24.4	1464	23959	32150.3	29777.1	33006.3	19032.1	4768.34	15165.7	18759.4	25646	21691	36499	40642.2
1916	1916: 481.222@22.5mn	481.222	22.5	1350	55268.7	53261.6	36090.3	50242.5	80072.4	55620.8	21245.1	42216	117530	115712	133852	230916
1917	1917: 481.231@22.3mn	481.231	22.3	1338	38732	43718	40698.7	52095.6	82983.7	64630.1	57870.9	55155.1	32755.9	33979.1	49374	65610.3
1918	1918: 481.249@22.7mn	481.249	22.7	1362	11864.3	11613.2	11860.1	15666.8	22140.4	21877	30042.3	41624	1469.71	725.03	10788.5	19883.5
1920	1920: 481.277@23.4mn	481.277	23.4	1404	28126	32752.8	28988.1	24409.4	51543.1	29059.6	59279.5	51464.8	7321.79	3807.09	41883.1	39154.5
1930	1930: 482.2@2.2mn	482.2	2.2	132	13131.6	15908.5	13154.1	14427.8	7145.69	5439.18	8856.43	17442	8032.1	7234.25	13834.4	16914.8
1928	1928: 482.201@3.1mn	482.201	3.1	186	23818	32815.2	24093	28158.6	12871.8	11515	14209.3	19808.1	11001.3	6795.14	29078.2	36860.2
1929	1929: 482.201@3.6mn	482.201	3.6	216	15321.8	19530.3	14245.9	15839.5	8463.48	5579.61	8996.94	18506	6428.66	5578.46	18254.5	20801.6
1931	1931: 482.201@5.6mn	482.201	5.6	336	10553.8	11908.1	9065.12	10466.1	6670.09	3549.88	5402.36	14939.4	5554.9	4609.95	7423.91	15664
1933	1933: 482.227@5.7mn	482.227	5.7	342	5979.16	5128	998.72	1520.85	6349.15	3586.77	347.158	440.752	105223	98598.3	5058.95	1376.31
1939	1939: 483.219@24.8mn	483.219	24.8	1488	95641.1	115388	132999	140489	104963	59599.9	101624	86941	166713	161912	212441	187603
1940	1940: 483.219@21.0mn	483.219	21	1260	35678.3	62874.5	43479.6	26433.6	41108.9	39854.9	67239.2	49662.9	27963.1	27013.6	43102.4	54084.9
1942	1942: 483.229@5.7mn	483.229	5.7	342	323.829	1020.41	103.261	89.6456	404.23	511.035	29.5709	127.246	25585.4	23234	52.9944	182.865
1943	1943: 483.256@25.4mn	483.256	25.4	1524	53004.8	77349.4	52375.9	73162.2	75380.4	29584.2	35941.4	52178.3	105409	101062	112624	131302
1944	1944: 483.259@22.9mn	483.259	22.9	1374	28083.9	31719.4	19384.2	26217.2	42214.6	42104.9	33001.5	43063.8	12662.1	8067.26	27608.8	52303.4
1946	1946: 483.309@23.3mn	483.309	23.3	1398	19613.3	19008.5	22696.3	34170	16341.3	37576.8	21828.3	26646.9	27100.6	20153.1	30286.7	30522.5
1947	1947: 483.855@1.0mn	483.855	1	60	12980.3	12219.2	12271.6	14229.7	23113.3	24592.5	25792.1	20997.4	14836.2	8656.17	14846.4	16860.6
1948	1948: 484.207@4.2mn	484.207	4.2	252	430.517	28.9502	0	98.652	272.224	711.437	49.3934	76.4741	102729	128101	59.7106	239.46
1949	1949: 484.209@1.6mn	484.209	1.6	96	312.43	341.299	44.9817	161.664	653.252	533.96	942.034	486.392	29436.6	34972.3	356.645	445.87
1954	1954: 484.242@5.8mn	484.242	5.8	348	1252.77	252.5	44.8901	74.6715	518.108	958.158	30.6092	57.9269	27777.3	48660.2	24.2134	144.982
1957	1957: 484.242@9.2mn	484.242	9.2	552	88173.2	75053.4	59344.7	268.498	137456	78587.1	33048.1	597.591	8286.46	3538.09	81095.7	6775.86
1953	1953: 484.243@8.8mn	484.243	8.8	528	236597	210693	192479	3041.96	414017	223483	131629	4030.37	160079	117715	170784	8908.82
1955	1955: 484.243@9.6mn	484.243	9.6	576	381955	364336	232031	3139.78	425391	211089	98867.2	3678.93	129461	71340.7	148094	6169.6
1956	1956: 484.243@8.2mn	484.243	8.2	492	143253	148633	118470	2356.21	390654	262805	123202	3020.48	22551	6200.12	150318	21699.1
1962	1962: 484.54@1.0mn	484.54	1	60	17978.4	20892.2	21416	22703.6	40166.2	43937.2	47146.7	43226.9	24307.8	18004.6	25508.4	34682.8
1964	1964: 484.863@1.0mn	484.863	1	60	35713.9	44134.9	43986.5	46543.4	90416.9	88460.5	92515.8	83869.6	46655.4	35151	51414.2	64278
1971	1971: 485.273@22.7mn	485.273	22.7	1362	17012.2	27293.4	6590.05	4505.54	9693.58	10574.6	8978.11	10072.4	7210.69	4474.35	15838.2	9176.99
1978	1978: 486.222@1.6mn	486.222	1.6	96	7725.82	7969.29	33.0911	134.432	8830.29	4813.8	156.144	148.136	220064	271653	13559.8	15.3669
1979	1979: 486.222@1.9mn	486.222	1.9	114	1038.27	659.244	16.7527	95.3357	489.734	233.868	0	0	52743.6	52232.9	938.723	191.319
1981	1981: 486.258@8.1mn	486.258	8.1	486	69519	102464	26344.1	647.745	125080	123169	6886.35	1026.37	28336.8	44860	18116.8	1214.24
1982	1982: 486.258@9.0mn	486.258	9	540	83441.7	125983	21137.7	891.232	80290.5	70112.6	2566.12	748.577	11759.1	18927.2	9919.88	1186.9
1989	1989: 487.059@1.3mn	487.059	1.3	78	19105.8	16589.8	24679	27904.9	10904.1	11225.6	22828.7	14432.2	6384.57	2400.82	14943.9	8991.88
1990	1990: 487.083@11.4mn	487.083	11.4	684	56765.7	64977.3	61480.6	58380.6	17334.7	10456.3	21478	20424	29381.8	21414.2	44982.5	42859
1991	1991: 487.166@22.4mn	487.166	22.4	1344	40748.6	50463.1	44387.5	38091.9	35556.2	28183.5	42632.5	44678.8	12797.2	7458.51	30409	33750.5
1994	1994: 487.225@1.6mn	487.225	1.6	96	1847.96	1540.88	74.4141	258.28	1546.21	961.078	151.389	99.4507	56270.1	71043	1877.08	134.196
1997	1997: 487.265@24.4mn	487.265	24.4	1464	93919.4	141057	123521	55328.1	134713	123980	215597	160326	34473.9	26038.3	123797	104522
1999	1999: 487.303@23.8mn	487.303	23.8	1428	6567.93	10550.2	8046.96	5802.32	3431.12	3574.68	6743.06	5189.8	2474.04	2973.11	6286.19	3103.44
1998	1998: 487.305@25.3mn	487.305	25.3	1518	72922.3	128564	84327.3	40520.7	32743.5	29950.7	52587.3	16333.2	17745.1	19870.8	57665.8	20122.1
2000	2000: 487.363@1.0mn	487.363	1	60	12050.1	19341.7	20009.6	20462.3	33104.5	38714.5	37389.8	31807.3	17618.6	15956.7	19801.5	28150.6
2005	2005: 488.237@3.9mn	488.237	3.9	234	23593	15938.7	14384.7	416.768	15636.1	8716.29	4992.58	104.242	17590.3	14838.6	8570.75	70.7317
2006	2006: 488.237@1.6mn	488.237	1.6	96	3787.68	6449.98	56.3112	554.553	4099.28	4751.73	75.8887	47.8915	131568	204688	1477.93	650.02
2011	2011: 489.182@22.6mn	489.182	22.6	1356	124372	129937	94307.5	126271	133241	110110	69593.6	111395	125825	112910	156594	158901
2013	2013: 489.214@22.3mn	489.214	22.3	1338	272768	262604	234667	307676	482533	412730	320954	339763	197942	193220	312379	382483
2014	2014: 489.239@1.6mn	489.239	1.6	96	695.316	1266.84	390.252	191.017	483.073	491.016	185.948	118.923	36161.8	52586.7	270.5	0
2015	2015: 489.248@23.7mn	489.248	23.7	1422	27274.1	23886.5	53959.5	50975.7	44629.6	41407.3	99246.1	78614.1	9330.53	7347.71	37465.3	67604.1
2018	2018: 489.284@24.3mn	489.284	24.3	1458	29417.2	37245.9	74110.1	59550.5	19538.7	15880	44094.1	26495.8	2677.71	3541.31	27054	16745.8
2019	2019: 489.3@24.1mn	489.3	24.1	1446	47586.4	72271	66991.3	90965	52606.1	96770.9	76993.4	84489.9	79501.5	51264	71581.3	55717.1
2021	2021: 489.72@22.3mn	489.72	22.3	1338	122941	124451	102492	139457	222053	188912	153076	156680	92196.8	89621.1	146426	185055
2024	2024: 490.176@1.2mn	490.176	1.2	72	4050.74	2902.9	4482.53	4977.3	620.628	222.726	723.486	424.677	163.239	390.006	1665.66	715.91
2027	2027: 490.217@22.3mn	490.217	22.3	1338	42505.2	41123.4	38108.4	50118.7	73995.1	63933.8	49957.8	50965.2	32475.7	34468.5	45867.5	63999.4
2038	2038: 491.284@23.5mn	491.284	23.5	1410	69899.1	86193.6	68183.3	57210.2	106840	62536	115931	104767	85965.4	48483.4	90060.2	108037
2039	2039: 491.29@23.1mn	491.29	23.1	1386	45236.8	46750.8	37819.1	40534.2	49166.9	46853.7	65215.5	68541.8	16626.9	11006.7	54193.6	58795.3
2041	2041: 491.293@23.5mn	491.293	23.5	1410	83853.8	91840.7	78638.1	68430.2	108025	86262.1	130493	134945	88582.7	79386.5	100851	161452
2040	2040: 491.297@23.9mn	491.297	23.9	1434	180870	242507	136818	109918	171869	130453	219128	180140	35281.4	26549.2	233524	159946
2045	2045: 492.176@8.6mn	492.176	8.6	516	87.266	6.50751	42.5055	25.3419	30.2954	243.529	103.463	104.227	25397.9	23018.7	17.3874	0
2047	2047: 492.209@7.5mn	492.209	7.5	450	29644.5	19990.8	14693.6	472.456	13017.6	4316	2492.34	506.104	10480	7666.99	7140.77	11.4682
2048	2048: 492.209@6.1mn	492.209	6.1	366	13128.2	13093.6	7858.26	1544.71	16278.2	7518.02	2025.36	398.338	129.377	161.431	17854.9	1534.56
2052	2052: 492.28@25.4mn	492.28	25.4	1524	28050.9	35859.9	28117.1	37706.2	21346.9	12479.9	18429.4	15861.1	36487.9	39484.3	69179.7	52918.4
2056	2056: 492.315@26.1mn	492.315	26.1	1566	10319.3	15392.6	8135.16	12647.9	10674.9	7888.46	7208.25	12652.6	23887.4	29642.2	28617.1	31388.6
2060	2060: 492.85@1.0mn	492.85	1	60	84619.8	96673.3	102546	109423	227045	221979	212402	216462	120847	83517.7	118632	149151
2063	2063: 493.314@25.2mn	493.314	25.2	1512	17195.3	26427.3	18149.2	6793.4	14415.2	8696.13	21877.1	8393.47	4392.43	2822.84	16705.4	9571.17
2066	2066: 493.862@1.0mn	493.862	1	60	42253.7	52837.6	48743.1	56802.1	105920	111723	98510.7	108697	63561.6	40839	61809.9	72713.4
2067	2067: 494.192@22.8mn	494.192	22.8	1368	659.189	0	51.9181	592.713	0	1219.1	82.1778	94.349	62214.1	68467.7	0	139.26
2074	2074: 495.29@23.1mn	495.29	23.1	1386	25195.6	32139.1	18844.3	16618.2	40705.7	37388	43371.5	49758.8	5899.32	3302.17	35632.5	49463
2075	2075: 495.354@1.0mn	495.354	1	60	11365.8	9902.68	12109.4	12233.2	24413.1	21142.4	25315.3	24147.1	11797.5	7709.45	13041.3	15636.9
2078	2078: 495.867@1.0mn	495.867	1	60	25583.4	30314.8	32962.5	35382.1	70937.3	72975.5	70781	72357.5	38404.7	24097.6	40251	48064.9
2081	2081: 496.205@6.5mn	496.205	6.5	390	292.25	39.9696	60.0545	190.771	21.507	596.546	273.683	390.38	15990.6	25085.8	150.117	7.28828
2080	2080: 496.206@5.6mn	496.206	5.6	336	167.275	185.48	47.7596	113.555	123.631	374.273	116.955	214.821	38803.6	31153.3	443.153	33.2135
2082	2082: 496.208@7.9mn	496.208	7.9	474	381.651	50.8471	0	382.628	106.621	486.417	75.4381	35.2165	19081.8	23483.9	568.885	5.80511
2083	2083: 496.29@23.8mn	496.29	23.8	1428	17824.3	22688.7	52107	53031.4	18491.4	13182.7	45043.1	26099.8	793.595	856.161	17871.3	15948.1
2085	2085: 496.364@1.0mn	496.364	1	60	30636.6	40780	43434.5	41223	92743.8	102428	96163.4	85736.8	45432.4	32105.8	50521.1	64243.6
2088	2088: 497.053@1.2mn	497.053	1.2	72	10852.7	7029.8	13626.6	17593.6	21694.1	20655.4	32535.7	17465.4	5208.85	6015.56	12193.8	10863.3
2090	2090: 497.116@22.8mn	497.116	22.8	1368	0	0	0	0	0	0	0	0	75145.3	64335.5	0	0
2093	2093: 497.216@21.9mn	497.216	21.9	1314	203.255	210.135	396.071	48.4429	21101.6	11308.9	14862.2	19386.5	0	141.652	182.998	249.625
2095	2095: 497.235@25.4mn	497.235	25.4	1524	60410.2	85731.4	71287.6	72060.9	58310.9	24521.9	39038	53603.6	72857.9	74137.1	102915	114909
2096	2096: 497.271@26.1mn	497.271	26.1	1566	13069.7	21681.5	24835.2	31693.2	24290.4	11960.1	14387.5	20778.5	48130.1	47218.5	42763.8	53867.1
2097	2097: 497.276@23.6mn	497.276	23.6	1416	12755.9	15177.7	5906.49	4464.05	36270.6	29071	14770.3	23883.8	3022.78	2086.7	17842.6	22517
2099	2099: 497.376@1.0mn	497.376	1	60	55363.4	67292.6	59427.5	60891	87453.6	90478.9	89955.5	89386.8	63673.5	50633.7	65846.2	75151.6
2100	2100: 497.537@1.0mn	497.537	1	60	14810	16325.3	15049.5	21590.3	51958.7	52856.8	49107.9	51703.3	22501.3	14000.2	25280.1	23595.3
2107	2107: 498.221@1.6mn	498.221	1.6	96	239.29	130.02	349.079	267.766	289.393	285.126	81.1449	121.105	17394.2	22036	1.0829	244.119
2110	2110: 498.258@11.1mn	498.258	11.1	666	117370	140297	86129.3	5663.47	155188	86911.3	56833.6	2071.91	129961	90955	133286	7252.06
2111	2111: 498.258@10.4mn	498.258	10.4	624	138291	149255	116759	6135.17	222890	152212	107616	6798.09	137745	92600.5	158111	10222.7
2112	2112: 498.258@11.6mn	498.258	11.6	696	215447	240736	93350.1	2350.37	151357	77342.9	32053.2	836.57	188934	110260	138870	5676.43
2113	2113: 498.3@23.4mn	498.3	23.4	1404	29438.1	39098.2	32763.5	31470.7	38339.7	28393	50761.4	40680.4	5595.65	3981.59	39886.7	39319.3
2114	2114: 498.364@24.6mn	498.364	24.6	1476	13440.4	14631.5	14840.3	17786.3	11182	25911.2	17867.4	21049.1	18307.1	14102.4	21155.6	16282.4
2118	2118: 499.241@22.5mn	499.241	22.5	1350	6856.43	5441.18	5933.43	6952.68	1315.83	1353.41	3221.37	4332.58	435.56	413.299	966.839	825.71
2122	2122: 499.265@24.4mn	499.265	24.4	1464	336150	516456	370503	215685	201005	163548	329954	153754	105374	147067	288625	135224
2128	2128: 500.238@2.0mn	500.238	2	120	9526	9545.36	516.213	98.1224	7455.42	3116.05	61.1488	101.101	285397	228274	13885.8	205.767
2129	2129: 500.238@3.2mn	500.238	3.2	192	18883.2	12633.3	1078.27	806.618	19177.7	9205.44	516.239	464.198	1.27548e+06	1.23875e+06	23468.4	712.298
2130	2130: 500.238@3.9mn	500.238	3.9	234	20441.3	25105.6	1244.92	910.84	38067	20111.8	556.054	745.477	691395	636185	67745.8	500.26
2131	2131: 500.238@3.6mn	500.238	3.6	216	14278.4	15966.6	543.692	587.532	25368.7	15926.3	461.665	138.392	305029	268294	42428.7	315.387
2132	2132: 500.238@4.7mn	500.238	4.7	282	2713.3	3806.95	187.493	160.482	7796.41	3155.95	300.136	197.46	152003	138974	14058.4	237.211
2136	2136: 500.273@10.9mn	500.273	10.9	654	15329.7	12887.6	2959.78	280.018	10560.2	8329.42	1132.64	192.103	26763.3	36143.8	3552.09	57.3975
2135	2135: 500.274@10.2mn	500.274	10.2	612	10501.6	12589.9	1781.22	585.518	11922.7	13472	1269.23	262.677	17042.3	26094.9	2249.44	166.924
2137	2137: 500.282@23.0mn	500.282	23	1380	14548.6	8979.05	16711.7	21488.3	18015.5	21465.2	35151.2	42443.5	751.302	599.183	15222.6	29505
2138	2138: 500.318@23.6mn	500.318	23.6	1416	12912.2	14431.6	10760.9	11743.7	32482.8	33239.2	30209.2	45772.5	4293.67	1610.9	23857.4	50389.3
2139	2139: 500.34@23.3mn	500.34	23.3	1398	74193	84867.9	88027.2	93784.6	58725	142152	111663	129238	87259.3	61621.9	107243	116480
2143	2143: 501.195@1.0mn	501.195	1	60	10069.7	11613.4	11790.5	14345.4	32125.7	31999.5	27635.8	32910.8	11997.5	8350.68	12062.2	16072.7
2144	2144: 501.241@4.8mn	501.241	4.8	288	1179.15	347.148	255.364	238.133	2189.83	955.871	41.8102	209.47	37660.2	36151.5	1811	54.6313
2148	2148: 501.241@2.0mn	501.241	2	120	2677.79	2093.52	0.780137	171.868	1203.13	254.151	155.58	116.31	63160.5	67974.9	2813.25	0
2145	2145: 501.246@23.8mn	501.246	23.8	1428	145159	163180	344112	332849	154684	120554	294160	191759	19798.5	21307.8	155998	121257
2149	2149: 501.269@2.2mn	501.269	2.2	132	146.171	36.9573	25.3803	151.906	12925.4	1355.09	203.918	94.3838	184192	163151	222.554	0
2151	2151: 501.282@24.7mn	501.282	24.7	1482	13482.7	16747.4	19230	19712.3	15271.9	15570.3	28569.4	21950.1	1265.62	1540.67	19360.3	20431.5
2155	2155: 501.858@1.0mn	501.858	1	60	25035.7	27549.1	26514.5	32771.6	78864.7	80675.3	77834.1	76126.6	31064.1	22201.4	29126.5	42333.7
2156	2156: 502.244@3.2mn	502.244	3.2	192	90.8417	114.547	200.184	137.34	79.8364	54.8796	13.0206	18.1474	44216.9	58764.7	103.302	16.1427
2161	2161: 502.253@4.1mn	502.253	4.1	246	673.67	2132.61	240.951	277.372	2003.92	1611.73	75.7714	0	154994	232394	125.248	94.2824
2160	2160: 502.254@3.5mn	502.254	3.5	210	46242.1	71789.5	3874.68	3898.62	56031.7	65901.1	2003.86	1201.53	1.71119e+06	2.43599e+06	14763.7	1556.75
2163	2163: 502.299@22.7mn	502.299	22.7	1362	9127.98	8625.46	4186.9	4357.96	18437.4	22921.5	24446.2	28335.6	4841.46	5813.23	16201.5	18465.3
2170	2170: 503.19@10.7mn	503.19	10.7	642	33253.1	35391.4	35694.7	36401.3	38732	30002.1	30647.7	31852.7	32582.3	20019.7	38666.1	33251.6
2173	2173: 503.234@23.4mn	503.234	23.4	1404	21700.4	11131.7	51039.8	67910.4	20552.7	30537.7	57346	42163	128.792	531.315	10763.4	26006.4
2174	2174: 503.252@23.4mn	503.252	23.4	1404	182085	213598	142980	138740	224022	179008	266897	213494	60378.3	45328.9	243724	173024
2175	2175: 503.256@4.1mn	503.256	4.1	246	988.215	229.101	58.0626	79.1829	171.64	265.286	150.535	17.2561	39204	62671.2	85.7522	98.5554
2176	2176: 503.26@23.6mn	503.26	23.6	1416	117439	153340	88991.4	82305.6	218621	134684	177152	232863	54474.9	37465.1	163569	184496
2178	2178: 503.297@25.1mn	503.297	25.1	1506	37127.4	36895.1	39973.4	13766.4	39004.9	27749.8	53787.1	32629.6	14151	5602.47	32025.8	37074.1
2180	2180: 503.315@24.6mn	503.315	24.6	1476	17657.9	21776	21984.8	30519.2	22406.4	33851.7	28668.2	33105.5	25179.4	22997.8	26535.7	27009.1
2184	2184: 503.539@1.0mn	503.539	1	60	9050.79	10227.5	12073.9	16361.6	38125	36079.2	35671.4	36792	15550.8	11946.4	15209.7	26575.1
2191	2191: 504.353@1.0mn	504.353	1	60	11372.4	9862.22	13211.4	18953.6	46116.9	46440.2	50862.6	49902.3	19468.5	10326.4	15788.3	28074.3
2197	2197: 505.242@23.0mn	505.242	23	1380	51071.9	38900.7	76517.8	102798	82104.7	124525	215594	146276	3426.94	1982.23	52166.9	90543.7
2198	2198: 505.276@23.6mn	505.276	23.6	1416	85788.8	95717.6	73038.6	74860.7	167927	170060	158947	215816	44863.7	28369.9	127856	220662
2199	2199: 505.295@23.3mn	505.295	23.3	1398	205817	230591	203903	343437	205215	363099	267774	347969	267988	242028	304490	265456
2200	2200: 505.315@25.3mn	505.315	25.3	1518	98720.9	169560	104407	54234.2	47197.7	35612.8	75780.6	27366.1	29094.7	25103.2	81003.5	28708.7
2201	2201: 505.37@1.0mn	505.37	1	60	44152.9	54659.9	52872.3	58609.2	106933	111488	104882	102013	60574.3	43635.9	59944.7	75653.7
2207	2207: 506.295@24.9mn	506.295	24.9	1494	9881.46	15140.3	9346.49	16730.9	15086.2	5278.36	6884.36	12741.6	19493.6	18716	23613.7	31141.9
2208	2208: 506.295@26.1mn	506.295	26.1	1566	13190.1	17951.4	13232.5	24744.6	14798.6	7289.38	8309.66	13895.6	26960.1	27102.7	39223.1	35849.5
2211	2211: 506.316@7.2mn	506.316	7.2	432	42043.3	50967.7	59937.5	75808.9	33438.4	80907.5	70664.7	80914	50116.2	50013	81462.2	73177.2
2213	2213: 506.373@1.0mn	506.373	1	60	21938.5	24672.1	24970.7	27699	43698.5	30700	43187.6	44056.7	24998.2	17512	31484.8	31812.3
2217	2217: 507.257@22.7mn	507.257	22.7	1362	41676.8	38214	27174.5	25263.8	82003.8	108532	118226	104686	2576.37	789.685	54233.2	75818.2
2219	2219: 507.259@24.5mn	507.259	24.5	1470	6603.58	3591.58	3758.25	1612.94	17315.8	17733.4	18860.2	18477.8	1261.61	4.87752	7358.19	18043.1
2218	2218: 507.26@23.6mn	507.26	23.6	1416	18439	23599.5	26454.8	17866.3	50491.9	42795.8	43167.1	46441.7	9194.26	3654.49	21083.1	49585.2
2220	2220: 507.289@22.4mn	507.289	22.4	1344	27737.9	30810	25052.4	35758.2	48172.9	33960.2	33795.3	38607.1	31801.7	19374.4	45324.9	58686.8
2221	2221: 507.289@22.8mn	507.289	22.8	1368	21254.8	26074.8	27006	26140.2	21942.4	25100.3	44396.7	25872.6	44424.2	35206	35473.7	55476.6
2223	2223: 507.293@24.3mn	507.293	24.3	1458	120207	109705	222436	119700	173203	62354.9	147847	80900.8	65787.5	30910	80942.4	90591.9
2233	2233: 508.867@1.0mn	508.867	1	60	18943.4	22025.5	21170.5	26980.7	46986.4	46144.1	50017.4	42368.3	24025.3	20875	25101.4	30722.7
2234	2234: 509.272@23.3mn	509.272	23.3	1398	35917.5	30712.1	33551.8	28295.7	88306.8	87648.5	67392.6	124059	12136.4	4468.25	58782.3	130118
2235	2235: 509.3@22.7mn	509.3	22.7	1362	47943.7	51936.7	30286.5	30512.8	36861.8	32293.4	33029.2	41305.8	40961.5	45903.8	46487.5	71735.4
2236	2236: 509.306@23.9mn	509.306	23.9	1434	42492.6	48670.2	31634.9	21440.4	38856.1	37913.3	50261.8	43365.7	5107.89	2928.52	51863.2	30620.1
2245	2245: 510.859@1.0mn	510.859	1	60	26802.3	33093.1	29337.7	27449.3	58027.4	58586.1	58088.4	60558.6	31695	27655.2	31627	33399.6
2246	2246: 511.069@1.2mn	511.069	1.2	72	12065.4	10480	13033.5	16554.3	15441.8	14260.4	28289.9	17922.7	4457.39	4843.7	15743.7	11099.8
2248	2248: 511.251@26.2mn	511.251	26.2	1572	18179.6	28001.2	27371.3	33304.5	30372.9	10345.6	13690	18011.7	38873.6	49319.3	53245.4	48835.1
2250	2250: 511.288@23.2mn	511.288	23.2	1392	24376	32549.4	21145.4	19740	52138.6	52635.8	28366	47423.6	11101.5	5098.19	32430.8	55014.5
2260	2260: 513.302@23.1mn	513.302	23.1	1386	31482.7	43996.8	16008.7	12024.6	22482.4	20319.9	20512.9	25328.8	17776.6	13510.2	31576.4	24971.5
2261	2261: 513.36@1.0mn	513.36	1	60	20251	22041.7	21962.1	26914.9	63799.5	60216.8	60903.3	55737.1	25416.5	17274.2	22811.1	34828.9
2265	2265: 514.304@23.6mn	514.304	23.6	1416	13629.2	16877.3	12043.4	13152.6	23150.8	24297.9	21038	23809.3	4736.67	3290.9	22597.6	22097.6
2271	2271: 515.125@22.7mn	515.125	22.7	1362	0	0	0	0	0	0	0	0	18927	26789.3	0	0
2272	2272: 515.264@23.9mn	515.264	23.9	1434	28418.2	38324.7	80909.2	65058.4	13558	7393.53	55071	34291.6	1327.29	1442.8	21478.6	17424.5
2273	2273: 515.297@25.2mn	515.297	25.2	1512	109666	167915	134870	55846	106822	69326.4	152887	103586	51470.4	30389.8	136160	86443
2274	2274: 515.331@23.4mn	515.331	23.4	1404	14895.2	15719.3	5096.75	4533.91	8736.45	4973.76	7330.89	9223.05	6573.27	3924.82	18776.8	6643.47
2275	2275: 515.334@24.2mn	515.334	24.2	1452	52995.7	69731.6	23827.9	17639	39824.4	26155.8	37543	34003.3	8369.31	5293.85	54204.6	26979.2
2277	2277: 515.858@1.0mn	515.858	1	60	12633.5	14907.5	16498.3	16217.5	32399.6	29441.6	29825.7	27412.1	15190.7	15960.2	19668.4	25013.5
2278	2278: 516.269@5.8mn	516.269	5.8	348	1579.77	925.31	158.207	337.462	812.125	1825.73	151.835	280.658	28450.4	49963	0	30.5293
2286	2286: 517.26@23.5mn	517.26	23.5	1410	37225.3	32913.5	85947.9	69529.9	43369.2	37379.4	91666.1	84913.6	6014.16	1870.07	38525.9	50664.5
2287	2287: 517.27@23.5mn	517.27	23.5	1410	20706.3	30985.1	61692.2	54155.6	41511	37468.4	78437.9	87372.2	6614.12	1870.08	39653.5	57295.6
2290	2290: 517.278@16.1mn	517.278	16.1	966	1382.67	234.093	0	20.6279	2396.12	458.71	245.207	66.7189	48942.6	27898	1432.62	86.2793
2295	2295: 518.293@22.9mn	518.293	22.9	1374	11168.2	11244.6	6279.17	6025.98	33805.8	39111.1	18804.4	40054.1	2630.46	1193.61	19500.9	54644.4
2296	2296: 518.324@23.4mn	518.324	23.4	1404	10650.4	11650	11194.8	8665.94	15112.5	11317.8	19680	21643.3	1986.89	360.831	13114.1	19392.1
2302	2302: 519.259@23.6mn	519.259	23.6	1416	58522.2	62659.2	38224.9	38128.8	118026	80708.5	63915.7	73020.5	22844.3	19689.6	71308.7	82133.7
2303	2303: 519.291@23.8mn	519.291	23.8	1428	87957.7	105642	92926.8	74276.5	132647	110930	176206	178019	27655	12968.7	110565	150893
2304	2304: 519.292@24.3mn	519.292	24.3	1458	94857.9	134239	131780	44192.2	110270	55464.6	127397	77207.2	63815.8	61361.4	96472.7	91664.3
2305	2305: 519.295@22.7mn	519.295	22.7	1362	5138.93	2993.69	4694.59	4721.75	3882.63	6547.65	4804.75	5854.59	154180	206352	4712.01	7651.18
2310	2310: 520.275@26.0mn	520.275	26	1560	9380.66	15112.6	16271.2	23569.1	23301.1	13487.7	24397.4	29021.9	6913.35	8590.74	11826.7	17627.2
2314	2314: 520.338@24.4mn	520.338	24.4	1464	18713.7	24932.4	17578.8	12048	5971.76	700.779	6255.01	2397.88	13533.2	9235.09	16941.5	10035.2
2317	2317: 521.15@22.7mn	521.15	22.7	1362	1339.43	16.0958	1124.19	450.232	2002.5	5115.1	5895.47	6334.92	25155.9	26432.9	1192.47	1805.79
2318	2318: 521.201@6.4mn	521.201	6.4	384	9238.64	8940.16	9286.11	11829.3	14646.5	9292.85	8358.2	11636.8	10424.3	5260.41	12945.4	13742.7
2319	2319: 521.247@23.2mn	521.247	23.2	1392	25576	33746.5	35281.5	28618.2	33785.2	39259.7	49740.9	42356	8377.82	6541.73	37960.9	50006.1
2323	2323: 521.31@24.5mn	521.31	24.5	1470	12456.3	14963	32560.2	17867.6	12576.9	13239	26967.9	17106.9	1469.53	1329.28	16055.7	12810.5
2327	2327: 522.364@1.0mn	522.364	1	60	6053.32	8801.17	9246.81	8468.84	11046.5	14282.6	11091.9	12854.9	5943.38	4751.25	6564.83	8868.3
2333	2333: 523.253@22.9mn	523.253	22.9	1374	24398.2	31396.5	5550.04	6511.54	92707.4	94801.8	43449.4	94509.7	16035.2	4665.97	50550.3	116871
2334	2334: 523.285@23.4mn	523.285	23.4	1404	104174	106221	79875.6	59206.9	160281	110459	186162	246352	23321.5	5364.22	127138	191290
2339	2339: 524.23@22.4mn	524.23	22.4	1344	0	20.0793	112.971	1774.31	893.318	743.821	2353.38	0	10378.2	13426	116.134	245.977
2342	2342: 524.32@24.3mn	524.32	24.3	1458	17290.8	18673	51499	38630.4	8487.03	7198.69	27391.5	13837.5	344.271	552.564	10142.4	10096.4
2346	2346: 525.231@26.0mn	525.231	26	1560	13204	19680.5	25306.5	35031.4	31722.5	18732.6	32591.9	38094.2	9824.14	13400.4	13373.4	20673.9
2348	2348: 525.269@22.7mn	525.269	22.7	1362	21810.9	31256.6	16715.8	15561.3	18522.9	16254.7	24462.8	20948.2	8153.46	8200.38	21137.5	18208.1
2349	2349: 525.297@22.3mn	525.297	22.3	1338	15826.1	15797.2	9999.95	13491.2	13663.1	6102.07	8702.03	10268.8	25974.9	18698.8	26045	43505.3
2350	2350: 525.301@19.3mn	525.301	19.3	1158	5161.47	5044.51	3672.31	10612.4	23687.6	11386	8209.67	20865.7	5284.65	3122.07	10392	20755.5
2351	2351: 525.301@17.4mn	525.301	17.4	1044	11258.8	9661.2	5678.38	14350.6	15222.6	8346.44	7325.98	17748	1436.26	785.36	9066.76	20785.7
2352	2352: 525.305@23.9mn	525.305	23.9	1434	12610.1	17399.2	1863.56	2673.57	23512.2	17519.6	13267.8	17617.1	2145.78	2167.45	20080.4	19561.7
2358	2358: 526.302@23.7mn	526.302	23.7	1422	11131.9	5172.42	30148.7	39267.3	6345.43	10300.1	22283.7	26743.1	20.1838	13.6577	4204.67	9225.54
2359	2359: 526.335@23.9mn	526.335	23.9	1434	69857.6	88207.6	51353.1	37508.4	59315.5	51515	90976.7	68764.6	8719.69	8001.31	91943.2	60760.4
2361	2361: 526.758@1.1mn	526.758	1.1	66	32758	24666.1	19816.8	27386.6	4172.05	3397.31	5462.73	5496.78	8391.81	29101.5	14773.4	11688.6
2364	2364: 527.297@25.3mn	527.297	25.3	1518	320801	579700	368151	188076	170964	144790	252044	93288.2	107698	112781	273987	113793
2365	2365: 527.336@23.3mn	527.336	23.3	1398	28643.6	38221.2	35880.7	46429.9	35326.8	64911.5	46174.5	63055.2	52651.8	41504.3	47291.4	49153.6
2370	2370: 528.232@5.7mn	528.232	5.7	342	1164.44	327.014	38.7785	223.93	1379.7	909.201	0	0	35373.1	37202.5	610.363	114.008
2373	2373: 528.315@23.4mn	528.315	23.4	1404	17412.5	16960.4	28074	33237.4	28023.4	25867.5	44925.3	46903.3	2394.6	2021.53	19644.1	44976.5
2374	2374: 528.37@24.1mn	528.37	24.1	1446	41088.3	57699	46462.9	75491.4	47296.8	89480.4	76187	68236.9	63775.8	48789.5	72625.6	64764.4
2379	2379: 529.232@18.2mn	529.232	18.2	1092	3788.7	4350.23	22257.9	20870.6	2189.73	2383.75	42207.6	29124.3	18.478	0	260.488	6106.07
2381	2381: 529.279@24.3mn	529.279	24.3	1458	75565.3	103965	266635	262157	79668.5	60540.9	179209	118876	10144.4	8587.14	87062.8	80066.2
2383	2383: 529.35@26.1mn	529.35	26.1	1566	34622.1	66357.7	27007.5	12735.1	14002.4	7231.36	16682.7	6099.38	6464.7	6280.7	25615.2	3910.69
2387	2387: 530.248@5.0mn	530.248	5	300	1604.79	471.573	643.985	464.682	854.023	1035.59	261.37	93.6913	45439.2	71545.8	117.233	154.033
2390	2390: 530.328@23.1mn	530.328	23.1	1386	17828	20061.7	9914.71	9342.33	28121.4	30573.9	25458.5	38950.3	1324.1	164.096	28667.9	47347.4
2389	2389: 530.33@23.5mn	530.33	23.5	1410	46960.7	63892.6	39958.7	34379	51479.2	40497.3	61975.5	51415.4	11580.6	4249.96	50810.9	46644.3
2392	2392: 530.365@24.9mn	530.365	24.9	1494	23623.7	30437.5	34633.8	12424.3	31413.3	13796.5	30080.7	25356.9	23332.7	9894.24	33185	34957
2398	2398: 531.293@23.9mn	531.293	23.9	1434	378138	456732	261539	214994	354335	292691	432132	353314	92579.6	80889.4	453349	327256
2403	2403: 532.219@22.4mn	532.219	22.4	1344	2470.75	2493.23	2501.41	5857.39	9578.07	8573.2	10618.7	7566.85	138296	164977	7743.19	7333.23
2406	2406: 532.712@1.1mn	532.712	1.1	66	8092.88	9003.83	8814.02	7012.7	8618.48	8774.13	8109.9	7559.13	8547.77	6595.2	10696.1	9907.89
2407	2407: 532.723@22.4mn	532.723	22.4	1344	1256.31	1274.29	1115.61	2168.04	5832.02	3586.88	4553.23	3539.12	74220.2	85583.9	4648.88	4394.24
2408	2408: 532.845@1.0mn	532.845	1	60	15425	14877.1	20266.8	15317.7	42627.3	40926.8	38893.4	36063.2	20468.6	13620.8	23593.7	30633.8
2412	2412: 533.274@23.4mn	533.274	23.4	1404	86205.9	71505.8	129427	147123	101788	145110	213359	228871	10080.5	5815.49	67361.5	114178
2416	2416: 533.313@24.6mn	533.313	24.6	1476	13331.2	15968.7	20732.9	17506.7	11694.2	10039.7	19199.6	17109	3988.72	2134.2	13202.5	21733.3
2417	2417: 533.326@24.1mn	533.326	24.1	1446	149969	238948	225515	273426	169340	281728	232186	286606	226831	196618	235712	236752
2425	2425: 534.29@26.8mn	534.29	26.8	1608	8159.56	14835.7	13951.7	15884.9	13939.2	8634.64	14910.4	20455.7	4778.14	5411.06	6540.95	9157.87
2426	2426: 534.292@23.0mn	534.292	23	1380	3261.03	6448.53	8147.4	5429.6	13390.2	16229.4	8682.55	15603.6	5534.23	6278.78	8173.85	25658.7
2427	2427: 534.315@23.1mn	534.315	23.1	1386	5048.98	8475.47	10944.9	8507.75	10661.9	10687	11320.9	14498.4	11634.9	10259.3	12293.8	27435.5
2428	2428: 534.319@22.8mn	534.319	22.8	1368	31583.6	51854.5	13881.5	11118.9	27129.5	18898.1	21160.5	23454.7	29227.8	21289.1	27294.3	24552.7
2436	2436: 535.287@23.5mn	535.287	23.5	1410	438397	493678	323413	298807	420096	240029	431319	312575	142972	92671.5	402715	413075
2437	2437: 535.287@23.1mn	535.287	23.1	1386	73827.2	91008.3	34847	40256.7	124150	118951	132089	138771	15011.4	9050.21	117515	172525
2439	2439: 535.288@25.5mn	535.288	25.5	1530	13203.6	16262.9	5516.72	3648.82	34039.3	15631.6	29570.3	29191.9	3071.91	487.627	20267.8	23471.8
2440	2440: 535.288@22.2mn	535.288	22.2	1332	450.189	212.283	885.448	539.486	1648.22	637.077	977.165	1227.55	36820.5	29538.5	980.504	1362.19
2442	2442: 535.323@24.9mn	535.323	24.9	1494	105944	128263	129675	55962.4	138875	80062.6	137318	102938	90671.8	35751.2	119895	126990
2444	2444: 535.529@1.0mn	535.529	1	60	16139.4	16798	19982.5	21680.8	39410.4	39447.8	35472.8	37379	16412.1	14459.4	24324.2	30604.1
2448	2448: 536.274@15.5mn	536.274	15.5	930	363.098	149.647	0	63.7019	1165.98	570.302	0	46.9335	35718.9	20722.8	1461.1	97.8195
2451	2451: 536.303@22.8mn	536.303	22.8	1368	14280.8	16905.1	2675.52	2653.66	16957.8	22794	15127.8	15859.6	8225.61	7961.05	18065.6	21267.5
2454	2454: 536.33@23.0mn	536.33	23	1380	28019.5	40621.8	11492.2	9522.11	38278.1	39088	33391.4	41623.5	65217.4	58988	45335.9	54035.3
2459	2459: 537.269@23.1mn	537.269	23.1	1386	99920.2	84405.6	134629	162674	105446	105269	194858	184485	33714.5	31501.5	72376.1	152973
2460	2460: 537.3@23.6mn	537.3	23.6	1416	77553.6	89673.9	54892.3	68783.4	179586	165413	151861	219861	37558	33036.9	115193	262315
2461	2461: 537.304@22.7mn	537.304	22.7	1362	20106.7	18498.3	24261.6	31645.4	20301.3	16685.6	19450.7	22930.5	786006	748737	34881.9	49684.2
2470	2470: 538.514@1.0mn	538.514	1	60	7506.96	6979.91	8517.93	8850.07	27525.4	28863.1	27455.7	25324.5	10579.4	5803.49	9121.66	13259.7
2473	2473: 539.161@22.7mn	539.161	22.7	1362	0	71.7694	0	0	0	0	239.534	353.54	46729.8	53415.2	0	137.642
2474	2474: 539.184@1.0mn	539.184	1	60	14890.4	15400.4	12840.4	21500.2	42271.5	42404.6	42330.6	38854	19714.5	13920	16820.8	25292
2475	2475: 539.245@26.8mn	539.245	26.8	1608	11050.4	19580.3	27221.7	35772.5	26881.5	16157.8	20231.6	26382.8	9002.95	11990.6	12584.8	19211.3
2476	2476: 539.251@23.0mn	539.251	23	1380	10823.7	9154.16	11702.5	14466.6	36251.5	40124.8	20800.4	31189.6	2622.59	1999.56	12429	39115.8
2478	2478: 539.28@22.7mn	539.28	22.7	1362	103682	100777	58306.2	65564	173293	168134	174423	192311	47390.1	49581.1	127312	156465
2480	2480: 539.307@22.7mn	539.307	22.7	1362	104896	102684	59981.5	67122.4	174205	168661	177460	195541	58491.4	29298.9	127328	156435
2481	2481: 539.318@24.1mn	539.318	24.1	1446	31841.1	31968.1	11078.3	7982.25	36891.3	13876.4	20113	8886.88	23488.9	8860.69	26736.9	12972.2
2484	2484: 539.855@1.0mn	539.855	1	60	20052	24903	23890.6	24255.8	43000.9	40351.1	41666.8	40896.4	20821.5	18810.1	21226.6	28258.2
2488	2488: 540.227@3.4mn	540.227	3.4	204	9917.27	11137	10081.6	11261.1	20085.4	15743.6	21881.8	17476.9	10680.3	5848.81	19409.2	16790.4
2493	2493: 541.176@22.7mn	541.176	22.7	1362	0	99.1259	0	192.503	0	0	0	0	36332.9	39249.4	0	0
2496	2496: 541.264@22.8mn	541.264	22.8	1368	18354.9	24280.1	8291.97	7035.6	24027.2	24165.3	16499.3	20306.4	17002.9	14341.1	20337.3	20438.3
2498	2498: 541.475@22.6mn	541.475	22.6	1356	26651.9	31441.3	18172	23685.3	18255.2	9494.77	8249.04	13455.9	37160.2	35060.2	32209.8	32309.5
2500	2500: 541.849@1.0mn	541.849	1	60	50165.1	57895.3	56856.6	57312.5	96931.6	99198.4	92808.3	93518.3	65659.1	49225.7	63893.7	78647.8
2502	2502: 542.279@22.5mn	542.279	22.5	1350	27343.1	45542.2	38434.2	26171.2	9478	14390.5	16528.3	11635.2	2791.22	2396.58	10523.1	13055.7
2503	2503: 542.332@24.0mn	542.332	24	1440	16781.9	26564.8	15923.2	9878.43	24538.3	17738.8	13711.3	20507.3	3565.39	1841.81	22374.7	24380.8
2506	2506: 542.367@25.0mn	542.367	25	1500	19091.1	35466.7	25254.2	9708.45	17867.1	6819	20248.2	14121.6	14722.4	7539.84	24765.4	13788.2
2509	2509: 542.73@1.1mn	542.73	1.1	66	152636	115823	88975.4	111579	26357.3	20279.9	27475.7	28631.4	81530.2	149095	82979.8	67941.8
2511	2511: 543.134@4.9mn	543.134	4.9	294	31082.3	30222.2	35166.8	23368.6	8000.97	3926.73	9763.58	5721.46	7603.26	6228.42	15120.9	7366.38
2512	2512: 543.182@12.6mn	543.182	12.6	756	9044.74	7779.88	6947.29	11415.8	20740.8	10837.1	18641	25347	14640.5	7647.75	12442	20408.9
2514	2514: 543.293@24.5mn	543.293	24.5	1470	32370.6	35339.8	92461	49246.1	21694.2	18013.1	67548.9	29927.1	1605.11	1095.67	16600.3	16054.8
2517	2517: 543.323@25.3mn	543.323	25.3	1518	45810.5	44506	29078.5	25257	41024.8	40883.5	24904.7	24482	14558.9	7581.14	42492	29647.6
2518	2518: 543.329@22.6mn	543.329	22.6	1356	27053.4	26345.1	18735.2	23916.6	35859.3	24468.8	15959.5	25522.9	31184.3	30741.4	29256.9	36844.4
2520	2520: 543.359@23.7mn	543.359	23.7	1422	3540.84	2589.99	450.347	171.409	1609.63	848.806	1056.87	1309.72	978.486	312.724	2649.62	214.436
2521	2521: 543.365@24.9mn	543.365	24.9	1494	19533.7	25053.8	11030.8	4542.03	15368.2	7331.43	13377.3	9635.43	3596.7	1141.19	19665.9	8263.96
2526	2526: 544.31@23.1mn	544.31	23.1	1386	4845.12	3722.45	5167.04	6347.99	8004.74	12569.4	13512.8	17447	560.169	136.468	5883.97	13449.6
2532	2532: 544.366@23.3mn	544.366	23.3	1398	166286	192849	181572	245679	157670	314215	251798	290634	207260	177311	236785	258136
2534	2534: 544.729@1.1mn	544.729	1.1	66	77615.4	60229.4	48308	55874.8	16175.6	12409.6	16663.7	17817.4	40376.1	75505.1	46043	32843.5
2536	2536: 545.276@23.9mn	545.276	23.9	1434	17306.5	14120.2	89592.5	109824	9471.73	11527.2	44739.4	26614.2	612.974	70.1742	5735.23	10861.6
2540	2540: 546.134@1.2mn	546.134	1.2	72	6527.15	5391.8	7996.58	7893.62	4902.95	4969.55	6462.56	4744.86	1052.82	2187.27	3842.12	2309.61
2541	2541: 546.179@1.0mn	546.179	1	60	8809.72	8850.01	13238.7	11378.5	34888.6	31105.5	28603.5	31817.1	14137.6	10257.8	12791.3	16585.2
2543	2543: 546.327@23.2mn	546.327	23.2	1392	18109.5	19445.8	16431.8	18152.2	51070.7	48013.5	34103.8	58634.1	1489.71	1151.98	30724.7	64993.3
2546	2546: 546.729@1.1mn	546.729	1.1	66	17941	12044.4	11145.2	12998.3	8388.81	5368.95	9913.04	7634.43	9462.62	16616.5	8885.26	7933.72
2547	2547: 546.858@1.0mn	546.858	1	60	24991.1	27621.3	30162.6	34807.2	47349.8	40669.4	46740.9	43347.8	28716.5	24510.8	29049.2	38058.9
2549	2549: 547.237@22.5mn	547.237	22.5	1350	31022.3	62659	57528.8	35675.7	11337.5	12749.2	25940.6	13234.6	3333.73	4476.38	8082.36	16488.5
2550	2550: 547.289@23.9mn	547.289	23.9	1434	112430	135207	107034	74751.1	146373	109048	101470	110317	28372.5	19554.7	113052	120629
2551	2551: 547.323@25.0mn	547.323	25	1500	115870	188306	139274	55493.9	112673	55265.6	122607	89074	88994.9	53031.7	124151	90567.6
2557	2557: 548.69@1.1mn	548.69	1.1	66	23178.4	28211.5	27022.3	21551	20397.4	15704.6	24838.7	19326.8	43361.8	36646	44357.5	32512.8
2558	2558: 548.84@1.0mn	548.84	1	60	4010.59	3935.71	5047.06	7032.68	22942.9	22652.4	30715.5	26939.5	5459.91	4683.63	10537.2	11524.5
2559	2559: 548.85@1.0mn	548.85	1	60	11311	14178.1	15798.8	12568.7	28179.5	25139.1	27089.2	28589.9	14505.8	11486.9	16817.3	17138.1
2561	2561: 549.279@23.5mn	549.279	23.5	1410	49539.8	52091	94726.7	78686.4	44920.5	44268.1	58911.5	61222.3	16335.2	6793.25	46745	58987.8
2562	2562: 549.293@23.4mn	549.293	23.4	1404	128029	143767	183456	156515	106558	90757	141307	117525	57740.6	38681.2	129177	138341
2563	2563: 549.303@23.4mn	549.303	23.4	1404	138304	167663	172508	166619	118482	107179	138532	138791	51202.4	41152.1	132389	134022
2565	2565: 549.321@23.3mn	549.321	23.3	1398	334633	398560	376851	465953	331520	574352	506850	578264	432357	365045	483554	499439
2568	2568: 549.843@1.0mn	549.843	1	60	17410.5	24621.7	24655.6	31296.6	84580.7	90621.9	90415.4	83976.2	34391.4	27778.8	41205.1	55988.9
2570	2570: 550.116@4.9mn	550.116	4.9	294	27175.5	28329.1	26861.4	20063.9	6622.15	2457.64	5923.16	6016.52	6379.8	6844.08	11915.8	7024.79
2572	2572: 550.314@22.9mn	550.314	22.9	1374	40634.5	60689.1	12040.1	3257.37	52049.6	27364.6	22881.3	33276.3	33653.7	31532.6	48085.7	87383.7
2574	2574: 550.342@8.1mn	550.342	8.1	486	33882	37689.8	44815.7	59182.2	33900.4	72938.5	54814	72441.7	41418.7	44988.8	55827.9	56974.7
2580	2580: 551.123@4.9mn	551.123	4.9	294	115985	124606	122365	89709.7	32072.1	13415	35913.7	23973.2	43370.4	38540	65536.3	23529.8
2581	2581: 551.283@23.2mn	551.283	23.2	1392	77548.5	77616.6	123899	88389.1	149662	148205	118804	158871	14694.9	8420.57	84152.8	190273
2583	2583: 551.315@23.9mn	551.315	23.9	1434	88614.7	99962.9	84171.3	47029.8	118983	66870.2	127418	135199	17562.8	4519.42	95761.9	124938
2587	2587: 551.625@4.9mn	551.625	4.9	294	60215	63568.7	60894.6	45918.4	15843	6776.92	18210.9	12487.2	19700.6	15654	33523	16712.2
2589	2589: 552.127@4.9mn	552.127	4.9	294	21498.7	21286	19954.3	18657.7	5835.38	2377.76	6007.6	4250.44	5990.98	4649.12	10939.8	6606.98
2594	2594: 552.326@23.1mn	552.326	23.1	1386	36942.4	64499.8	20542.5	21279.5	45325.4	47736.9	28606.8	39965.2	89987.6	78131	55694.2	122487
2595	2595: 552.344@1.0mn	552.344	1	60	7576.03	6714.37	8719.23	10568.7	30553.4	26730.5	25962.5	26827.9	10419.2	8410.96	13804	18497.1
2596	2596: 552.849@1.0mn	552.849	1	60	19264	25416.7	24288.9	26037.4	45940	44464.7	50917.8	46529.5	28041.8	21686.8	31151.3	32728.7
2599	2599: 553.258@5.8mn	553.258	5.8	348	2245.25	2873.93	3059.39	3120.45	9558.87	8107.97	9954.43	11148.9	6004	2991.68	9014.54	10119
2597	2597: 553.26@19.3mn	553.26	19.3	1158	7390.49	8700.61	6964.17	15365.7	12863.7	7757.64	5822.36	19599.3	7129.22	4045.21	18960.6	73065.5
2598	2598: 553.261@27.9mn	553.261	27.9	1674	5357.9	9977.55	9097.17	15238.3	10031.5	6799.76	8583.2	15158.9	4521.28	5399.62	4637.99	9090.63
2600	2600: 553.299@22.3mn	553.299	22.3	1338	1757.37	533.816	1893.23	4074.3	1032.43	2768.73	2393.59	2703.51	49066.4	45387.3	7463.25	963.73
2603	2603: 553.352@1.0mn	553.352	1	60	31914.5	39554.7	37654.7	35278.1	70668.1	69844.2	69462.4	66496	43723.5	30626.6	42737.7	53846.7
2604	2604: 553.853@1.0mn	553.853	1	60	24822.4	28440.7	29118.3	30087.8	57271.2	59163.5	56599.6	53304.8	32326.9	28919.1	35422.5	39811.1
2606	2606: 554.33@22.6mn	554.33	22.6	1356	4869.07	3369.59	3929.86	7117.66	7963.34	9971.55	11515.6	10285.7	76505.5	75096.8	5322.32	10593.5
2607	2607: 554.354@1.0mn	554.354	1	60	19206	27055.7	23902.4	27774.4	40416.2	38445.2	35872.3	42542.8	28329	22276.3	29925.8	32838.5
2610	2610: 554.649@1.1mn	554.649	1.1	66	10371.9	9517.08	11472.9	9432.4	26292.3	17850.7	25387.1	19061.8	38530.3	15803.5	30890.9	30482.2
2613	2613: 555.278@22.9mn	555.278	22.9	1374	82128.4	78379.7	15241.3	18775	201657	186104	70039.9	150240	28119.6	25107.4	112246	274714
2614	2614: 555.298@8.1mn	555.298	8.1	486	15065.2	33437.2	20429.5	46519.5	26137.5	45671.6	45015.3	42648	26321.8	23732.3	33964.3	43748.6
2615	2615: 555.312@22.5mn	555.312	22.5	1350	15837.3	13870.4	16973.2	19576.7	31562.5	24747.1	16159.4	14588.1	176518	142007	39090.2	44635.8
2617	2617: 555.326@22.6mn	555.326	22.6	1356	7376.93	6483.67	9714.65	10092.6	8947.88	11734.6	13700.2	14795.8	31939.8	25321.2	5725.07	9346.56
2623	2623: 556.206@1.9mn	556.206	1.9	114	1730.39	3153.91	10.6876	47.7985	52145	20503.2	122.22	16.7193	21014.6	9367.01	23481.6	161.508
2625	2625: 556.294@22.8mn	556.294	22.8	1368	59409.5	101116	74225.4	60382.8	32111.8	36398.2	52510.5	39472.2	12887.6	13670.3	34306.9	35832.2
2628	2628: 556.853@1.0mn	556.853	1	60	49018.3	55795.3	53092.1	46850.9	30723.6	36498.6	37061.9	38039.7	45411.5	46120	43854.2	41224.7
2630	2630: 557.171@22.7mn	557.171	22.7	1362	200.167	244.079	191.339	80.5188	236.595	215.037	247.902	105.969	267030	283648	1220.47	2332.52
2631	2631: 557.171@22.4mn	557.171	22.4	1344	1576.37	340.804	1121.54	2292.85	3261.03	2967.57	6114.16	2886.07	214765	224365	4332.44	2048.16
2636	2636: 557.297@22.8mn	557.297	22.8	1368	15392.9	23068.4	18565.5	13952.2	12138.5	13949.6	16046.7	14871.9	2338.58	2534.52	11018.9	16669.5
2637	2637: 557.32@24.0mn	557.32	24	1440	9976.38	11754.5	5579.42	7677.87	11676.7	6108.86	12353.9	13186.4	2355.11	1137.02	12607.8	16520.4
2638	2638: 557.343@25.9mn	557.343	25.9	1554	17311	27482	14222.9	3979.77	11006.8	4722.31	16624.7	3740.81	2655.94	2427.87	13117	6348.2
2640	2640: 557.839@1.0mn	557.839	1	60	5838.1	10092.2	6874.2	15344.2	63493	51904.6	54753.3	52401.9	20060.5	8297.3	19482.4	28990.6
2643	2643: 558.174@22.7mn	558.174	22.7	1362	0	42.838	0	14.8658	0	0	0	0	54379.6	62002.4	0	144.237
2646	2646: 558.36@23.9mn	558.36	23.9	1434	79071.9	118593	66144.7	39073.2	60207.5	31128.6	65691.1	54085.9	15098.3	11040.1	86505.5	58871.3
2648	2648: 558.608@4.9mn	558.608	4.9	294	16267.1	21146.6	18842	9360.98	4445.86	1396.17	2631.26	3020	3898.28	2275.83	7606.9	2697.14
2651	2651: 559.11@4.9mn	559.11	4.9	294	35100.6	38560.8	33897	20097.5	6115.03	3228.97	7970.31	5393.46	8202.7	6446.81	15214.4	6908.85
2653	2653: 559.324@24.5mn	559.324	24.5	1470	22472.3	17879.7	21657.5	23849.7	42384.1	50314.4	41124.7	55516.4	4540.15	2593.95	28674.4	57991.9
2656	2656: 559.486@22.6mn	559.486	22.6	1356	31898.9	35622.3	23997.6	23055.5	26359.7	15800.7	10314.7	21884.4	37701.2	34945.1	32598.8	48007.9
2670	2670: 561.193@6.4mn	561.193	6.4	384	11120.8	8301.73	9287.66	12958.3	13425.3	9857.07	12940.9	11629	12411	7139.34	16672.5	14820.9
2672	2672: 561.253@22.8mn	561.253	22.8	1368	65010.1	119238	103134	81812.3	39851.5	44315	60268.9	39714.5	12088.2	12347.6	33168.9	37796.7
2673	2673: 561.313@24.2mn	561.313	24.2	1452	19977	20999.5	55202	48436.4	16055.4	12524.6	30607.6	14625	2361.28	2097.45	14554.6	10678
2674	2674: 561.34@22.6mn	561.34	22.6	1356	92226.2	95311.3	71210.9	94894.7	107301	86725.1	58689.5	83865.8	101647	98433.8	118992	137351
2675	2675: 561.342@1.0mn	561.342	1	60	17913.1	20493.2	25094.9	26687.9	58193.6	62692.6	64050.8	61828.3	27508.5	20965.1	23983.6	37852.7
2682	2682: 562.253@9.6mn	562.253	9.6	576	1000.45	178.012	343.841	13.6536	619.412	86.7768	54.2389	438.126	28181.7	10213.3	822.318	48.3488
2680	2680: 562.254@14.6mn	562.254	14.6	876	3183.71	2910.45	1292.28	1287.22	784.911	1402.92	397.676	2504.02	303951	232482	1817.55	634.26
2681	2681: 562.254@15.4mn	562.254	15.4	924	274.592	214.03	146.85	63.9297	269.909	81.8489	0	151.612	219523	163298	469.103	170.422
2683	2683: 562.254@15.0mn	562.254	15	900	1024.76	891.598	891.069	735.432	38.9693	517.708	324.377	1984.03	125911	99174.6	730.572	475.892
2685	2685: 562.32@23.3mn	562.32	23.3	1398	11222.2	9343.02	11197.3	11766.9	25897.5	29009.4	16095.2	25603.7	5632.49	8731.66	15238	31191.9
2688	2688: 562.351@23.1mn	562.351	23.1	1386	33171.9	32752.5	17049.9	16492.5	42530	33127.7	38269.6	45837.8	5284.06	2679.44	43732.2	66063.8
2691	2691: 563.256@14.6mn	563.256	14.6	876	175.65	46.1838	128.588	275.351	26.7717	49.6648	15.3452	157.81	101168	70342.6	344.318	74.9609
2692	2692: 563.256@15.4mn	563.256	15.4	924	16.414	63.9198	90.6647	81.4843	32.6265	163.724	55.941	6.38129	73253.4	55025.8	250.72	38.3165
2694	2694: 563.317@23.9mn	563.317	23.9	1434	436566	595944	345910	265172	367302	211160	363256	295363	135134	90009.3	485145	348019
2695	2695: 563.35@22.5mn	563.35	22.5	1350	13237.8	13599	6631.35	9872.53	25489.1	9518.71	5379.93	14178.3	30614.2	23007.4	28932.8	35284.2
2701	2701: 564.268@9.4mn	564.268	9.4	564	2970.55	949.978	189.116	365.117	2657.6	1125.33	59.8482	0	43672.9	22702.7	4391.7	380.489
2703	2703: 564.268@8.6mn	564.268	8.6	516	433.127	205.936	497.923	316.726	444.945	732.055	119.478	11.5634	21336.3	8227.82	551.028	280.151
2709	2709: 565.299@23.5mn	565.299	23.5	1410	132421	128816	220110	208106	147922	117519	208359	203476	26412.1	14045.1	114118	224203
2716	2716: 566.284@12.6mn	566.284	12.6	756	1.3159e+06	1.37948e+06	924872	18271.4	1.11594e+06	613161	546487	12526.8	695746	330916	1.11114e+06	15003.7
2717	2717: 566.284@13.5mn	566.284	13.5	810	60503.6	66652.1	62464.6	802.945	108103	36601.7	38524.4	154.375	13794.3	7514.81	66782.3	324.859
2726	2726: 567.283@23.0mn	567.283	23	1380	35661.5	29466.3	29936.3	33420	41131.3	53397.8	47497.1	61750.2	9306.99	4477.35	43292.7	81444
2725	2725: 567.284@23.3mn	567.284	23.3	1398	29818	33781.2	28851.3	30932.2	64473.3	64636.1	51933.6	65571.2	12550.7	3374.32	39174.1	76020
2728	2728: 567.287@13.4mn	567.287	13.4	804	27547.6	25973.3	21751.4	344.005	44534.3	24479.8	16867.4	315.016	7036.36	2755.76	32823.1	222.392
2729	2729: 567.31@23.1mn	567.31	23.1	1386	193780	212178	85524.4	96810.8	244862	218500	196460	249290	49265.7	23268.7	243648	335991
2739	2739: 568.299@12.5mn	568.299	12.5	750	216398	202194	88907.8	5166.76	201858	150299	36855.2	3040.31	169803	190224	76782.4	2447.61
2748	2748: 569.307@24.0mn	569.307	24	1440	5326.7	3558.47	20740.3	21800.2	3739.61	1266.41	3952.39	6034.43	303.887	610.005	4043.4	1986.46
2750	2750: 569.315@24.9mn	569.315	24.9	1494	3396.89	2265.47	14323.3	11709.9	2374.06	1843.84	6436.33	3404.29	168.967	143.048	1263.51	953.1
2751	2751: 569.325@23.6mn	569.325	23.6	1416	16057.1	19808.2	12046.1	13124.9	37708.7	30799.6	19394.8	40142.9	10068	5557.3	28289.5	55595.5
2753	2753: 569.338@1.0mn	569.338	1	60	10631.7	10038.7	9682.76	14078.3	38821.6	35541.9	35312.3	38048.9	11614.8	6938.51	13475.1	19026.3
2754	2754: 569.343@26.1mn	569.343	26.1	1566	68269.1	113576	65204.2	28341.4	28887.9	15851.6	45360.8	9425.46	17479.1	17530.4	52548.7	5461.61
2759	2759: 570.245@21.4mn	570.245	21.4	1284	149.682	88.3911	88.193	69.2858	43380.4	19981.5	14558.1	33156.1	49.4168	6.79892	410.417	633.921
2760	2760: 570.273@22.5mn	570.273	22.5	1350	23863.3	44476.9	41674.6	29762.4	13432.4	17779.2	25563.9	20934.9	5794.54	6561.92	12852.5	11860.2
2761	2761: 570.277@22.5mn	570.277	22.5	1350	24209.6	44418	41660.5	30121.1	14074.3	17949.1	25505.2	18655.9	6041.21	6509.9	13050.1	11914.4
2765	2765: 570.505@1.0mn	570.505	1	60	7854.06	11588.4	11263.7	11728.4	28171.3	31123	34005.8	30090.5	12316.6	9726.12	12128.3	24349.7
2768	2768: 571.275@23.1mn	571.275	23.1	1386	9062.19	8191.95	1694.51	2204.54	38910.7	31676.7	5496.3	19291.9	4256	2281.04	13119	41109.5
2770	2770: 571.305@22.7mn	571.305	22.7	1362	40319.3	42594.6	21487	24627.2	52545.7	45205.3	47385.1	57134.9	4147.47	2289.24	42477.8	59182.2
2772	2772: 571.325@24.5mn	571.325	24.5	1470	32997.3	42222.1	18623.1	13591.6	26392.6	13947.3	22445.9	16346.6	9331.01	2625.02	28067	12239.2
2775	2775: 571.359@26.7mn	571.359	26.7	1602	10695.5	13387.2	7326.95	5821.82	7674.18	7109	5526.84	3021.19	3515.31	664.764	10802.1	4725.26
2776	2776: 571.363@23.3mn	571.363	23.3	1398	37388.2	38931.7	52142.7	66296.2	29401.6	69820.1	55167	71403.4	57869	53556.4	56717.5	50630.3
2782	2782: 572.342@23.8mn	572.342	23.8	1428	2202.53	1789.93	20872.4	23157.5	1325.26	1201.71	4441.92	3380.13	121.719	80.6364	96.5269	2565.29
2785	2785: 572.397@24.1mn	572.397	24.1	1446	66434.5	80567.7	110500	143449	73670.5	186106	107644	127510	107773	88497.6	101081	92177.9
2789	2789: 573.175@1.0mn	573.175	1	60	14910	14433.2	15402.3	16124.3	30009.7	29434.9	33591.1	30331.4	16610.8	13640.3	19044.3	27377.3
2790	2790: 573.338@24.2mn	573.338	24.2	1452	106711	101613	41866.1	37254.9	68039.4	48066.6	65923.3	50192.7	10986.7	9929.89	97085.7	45208.1
2803	2803: 575.182@22.7mn	575.182	22.7	1362	804.553	95.7527	622.396	558.669	627.884	180.246	259.181	399.211	177244	184756	1167.9	667.501
2804	2804: 575.184@22.4mn	575.184	22.4	1344	2432.1	4379.75	9285.42	3175.39	3054.01	1376.79	2557.76	2242.02	119103	126058	2823.79	1365.6
2806	2806: 575.231@22.5mn	575.231	22.5	1350	37141.9	68884.8	76805.5	42280.2	20268.8	21151.9	37112.5	24863.4	100220	100291	15898.8	13725
2807	2807: 575.324@24.4mn	575.324	24.4	1464	45577.5	57516.9	113352	55187.9	30725.7	24212.7	65203.5	34674.5	6799.52	4919.89	36811.1	25239.3
2812	2812: 575.725@22.5mn	575.725	22.5	1350	0	214.296	0	50.42	0	0	13.4266	85.0254	31657.9	34417.3	0	94.4568
2813	2813: 575.838@1.0mn	575.838	1	60	4755.06	8191.21	8536.2	15980.1	40606.5	39762.9	38954.9	36499.8	14588.4	6533.35	19116.5	23178
2815	2815: 576.185@22.7mn	576.185	22.7	1362	0	5.60691	0	58.4749	0	3.71697	0	5.1851	35779.8	41000.4	0	0
2819	2819: 576.507@1.0mn	576.507	1	60	11913.9	13947.8	16340.4	20290.9	52219.4	45951.8	39174.4	49225.9	17369.3	14699	19410.2	24347.2
2823	2823: 577.3@23.8mn	577.3	23.8	1428	33911.6	22866.1	135460	137286	20220.5	19142.9	48901.6	39978.8	3886.5	3319.35	14280.9	26985.8
2825	2825: 577.354@24.1mn	577.354	24.1	1446	194212	250186	273689	345082	255899	424393	350287	403746	278824	251291	288946	371358
2828	2828: 578.165@1.0mn	578.165	1	60	9875.54	11215.3	10000.4	13161	29829.1	28002	27796.5	29411.3	12329.2	8394.71	12986.5	18586.8
2830	2830: 578.343@1.0mn	578.343	1	60	7546.36	9687.19	9108.08	15483.4	29228.2	33069.9	31922	32804.6	13919	8560.22	12894.7	19486.8
2831	2831: 578.351@23.2mn	578.351	23.2	1392	29117.4	29252.2	6322.15	8406.23	63357.7	42655	26013.3	50644.3	3397.53	833.482	44307.6	89780.6
2834	2834: 578.846@1.0mn	578.846	1	60	25429.5	34344.9	33406.8	36392.3	63797	61825	66180.7	65136.5	37267.8	26265.5	40007.1	42648.6
2836	2836: 579.174@1.0mn	579.174	1	60	13316.6	16553.9	16467	18220.7	36696.1	35280.5	33846.5	36296.2	15744	12347.2	19566.7	23844.1
2837	2837: 579.291@26.0mn	579.291	26	1560	1.18818e+06	1.20036e+06	1.2312e+06	1.10476e+06	1.0698e+06	1.21688e+06	1.00917e+06	1.23683e+06	1.23657e+06	1.1475e+06	1.09353e+06	1.0087e+06
2839	2839: 579.351@22.6mn	579.351	22.6	1356	303894	314995	244937	295083	331812	286242	200540	287995	329249	307948	378489	421281
2846	2846: 580.3@14.4mn	580.3	14.4	864	26055.5	27364.1	13118.3	234.181	77522.4	42505.4	26202.6	553.967	11903.8	5377.92	22185.4	4057
2847	2847: 580.33@18.3mn	580.33	18.3	1098	2120.93	1454.19	1105.53	4066.17	11828.4	1252.3	7966.89	22980.2	5250.72	178.047	14459.2	47723.7
2848	2848: 580.349@24.5mn	580.349	24.5	1470	10764.8	8512.24	26261.1	29910.7	2641.77	1289.18	11644.7	10448.8	90.7318	158.334	2358.87	3628.86
2850	2850: 580.38@24.9mn	580.38	24.9	1494	20310	43488.8	25480.7	13006.8	9802.86	4423.89	11456.5	10166.5	1942.77	2056.65	20193.9	10686.4
2851	2851: 580.839@1.0mn	580.839	1	60	11910.7	14735.2	16098.2	23105.7	32267.2	25705.4	29703.6	28434.2	16515.6	11707.2	16427.9	24293.8
2857	2857: 581.36@22.6mn	581.36	22.6	1356	27474.9	29121.6	15757.4	25203.1	28835.8	15787.6	6955.32	19798.6	48002.2	20171.6	39608.5	76537.9
2861	2861: 582.279@8.3mn	582.279	8.3	498	23398	14677.7	10172.9	111.434	7721.25	1833.12	4222.69	233.341	15552.9	7380.69	10334.1	366.994
2865	2865: 582.36@24.1mn	582.36	24.1	1446	23397.6	23328	49691.4	46360.6	25585.9	28886.6	49597.9	47190	799.621	600.728	14607.2	25796.2
2869	2869: 583.307@23.2mn	583.307	23.2	1392	94500	111850	38073.8	25189.9	203758	184099	81793.3	150694	30374.1	12913.1	160367	268095
2870	2870: 583.341@23.8mn	583.341	23.8	1428	22129.5	21313.1	17672	11763.2	27968.2	15070.3	22770.4	25607	14085.5	3538.19	20529.6	32234.4
2875	2875: 584.17@1.0mn	584.17	1	60	13327	14553.1	15079.7	18617.2	43525	43448.9	43584.9	43848.6	17220.9	12662.6	20208.4	26195.7
2876	2876: 584.291@22.9mn	584.291	22.9	1374	149650	238104	185044	185869	91928.5	85048.5	108202	105482	82162.2	78369.2	107277	122900
2879	2879: 584.375@24.2mn	584.375	24.2	1452	14981.5	16609.5	2161.53	2818.59	16677.6	16886.9	7479.7	8381.5	1703.91	522.218	16458.2	8719.39
2885	2885: 585.286@18.3mn	585.286	18.3	1098	2869.72	1647.33	1324.09	9548.66	19307.5	1750.54	15011.8	36429.7	12645.9	485.687	19054.1	88167.4
2888	2888: 585.307@24.5mn	585.307	24.5	1470	62076.4	69064.1	140586	138052	37367.9	34427.4	74651	56855.5	12664.8	13759	40128.6	35961.2
2889	2889: 585.314@24.5mn	585.314	24.5	1470	51998.3	57706.2	113265	123528	32491	28375.7	57722.9	39958.5	11323.6	12063.6	34132.8	31701.4
2890	2890: 585.317@22.7mn	585.317	22.7	1362	18981.3	21219.4	14882.9	14378	25052.6	24499.4	27005.8	33398.3	728.199	910.306	17440.3	21537.9
2891	2891: 585.323@24.5mn	585.323	24.5	1470	54801.4	64219.7	117641	108792	36280.8	27917.7	63952.1	46321.8	12565.6	13692.5	37082.6	31533.7
2892	2892: 585.338@24.9mn	585.338	24.9	1494	146009	192487	134802	84621.4	88737.2	62823	111410	80388.6	31394	33205.1	124247	77511.6
2895	2895: 585.84@1.0mn	585.84	1	60	14585.9	12570.4	14745.7	15690.6	42809.5	37371	42633.7	37524.9	17868.6	12228	19818.9	25599.6
2904	2904: 587.318@24.1mn	587.318	24.1	1446	115960	97450.1	159299	194774	112818	127497	182064	173391	10832.1	5294.5	65677.6	152284
2912	2912: 588.393@23.3mn	588.393	23.3	1398	215850	268209	258340	374490	222662	429897	359758	429743	310088	275181	352351	336017
2914	2914: 588.82@1.0mn	588.82	1	60	36627.7	48420.1	44768	41936.7	75561.4	78217	69731.4	71418.5	43239.7	41971.7	53399	61998.2
2916	2916: 589.247@22.9mn	589.247	22.9	1374	224389	350908	285858	287906	139491	121168	170535	150331	115955	121781	149440	175131
2917	2917: 589.252@11.8mn	589.252	11.8	708	1394.12	1439.05	9576.37	7856.23	1422.88	1204.98	18128.3	15532.6	80.568	7.82085	1.94121	3369.5
2918	2918: 589.332@24.2mn	589.332	24.2	1452	71417.5	59318.4	25408.9	31550.3	51264	53703.1	37004.1	57971.9	6458.45	4448.32	58614.8	34398
2919	2919: 589.334@23.8mn	589.334	23.8	1428	143370	132153	70581.2	87587.6	140076	155465	188593	161133	22212.7	11960.8	138258	200944
2920	2920: 589.371@25.7mn	589.371	25.7	1542	23865.1	33733.4	20569.4	6552.64	18548.1	7698.26	19486.2	8340.3	8078.88	5184.69	19316.3	8311.41
2923	2923: 589.832@1.0mn	589.832	1	60	31859.5	37907.4	37332.3	42617	76702.5	70151	76951.5	67266.3	43234.3	35727	45298.7	53454.6
2931	2931: 591.319@23.4mn	591.319	23.4	1404	16710	15865.9	20403.8	15574.9	20446.3	17698.5	22676.6	24435.5	3663.95	3189.83	14677.6	23631.8
2942	2942: 593.349@23.3mn	593.349	23.3	1398	362758	424647	394248	612956	409141	661615	590870	681218	490840	437098	548576	580193
2946	2946: 594.28@13.2mn	594.28	13.2	792	53.175	217.66	156.329	16.7099	239.97	0	0	2.89427	27665.6	20886.8	0	0
2950	2950: 594.368@8.9mn	594.368	8.9	534	24570.6	30631.6	24575.6	41278.4	21055.9	54933.7	42564.2	42371.9	26164.4	30937.2	41562.6	38048.2
2953	2953: 595.164@12.4mn	595.164	12.4	744	126997	160076	127316	124133	50328.7	28547.1	57768.3	61178.8	115155	87843.5	155057	134143
2954	2954: 595.265@26.0mn	595.265	26	1560	14628	14176.6	16423.4	14267.6	15183.1	16203.6	12771.6	15079.2	19474.8	17090.6	15913.5	13679.2
2955	2955: 595.309@22.7mn	595.309	22.7	1362	15035.9	17999.2	15603	21127.3	25514.7	27169.7	36862.4	37944	45576.1	45305	17767.1	31088.5
2956	2956: 595.312@23.4mn	595.312	23.4	1404	13666.1	14218.8	19266.1	24968.3	20687.4	16938.7	22532.9	20215.7	9194.54	6193.83	18740.2	25043
2957	2957: 595.34@22.4mn	595.34	22.4	1344	36631.7	49495.6	43066.9	42084.9	40793.3	40877.5	43815.7	48176.4	20890.4	15990	38407.7	46315.5
2959	2959: 595.344@20.0mn	595.344	20	1200	6021.63	10445.1	5621.74	10504.6	25948.1	10686.7	8166.99	16474.3	4929.17	1250.52	17122.6	30598.1
2961	2961: 595.35@23.3mn	595.35	23.3	1398	22545.2	24804	27395.7	36117.3	30167.7	41936.6	41550.3	40220.7	26399	22017.6	31862.1	40147.6
2970	2970: 596.293@7.7mn	596.293	7.7	462	148.393	2.22558	4.24533	37.3048	262.703	37.3778	290.394	244.451	15259.4	34901.3	24.5628	1.23351
2969	2969: 596.294@22.9mn	596.294	22.9	1374	24590.5	25715.2	23992.2	27420.1	16278.2	8163.19	15103.2	16227.1	23786.8	23799.8	21382	25259.4
2977	2977: 597.362@22.6mn	597.362	22.6	1356	2.43669e+06	2.50713e+06	1.99875e+06	2.40989e+06	2.67728e+06	2.23553e+06	1.54215e+06	2.2917e+06	2.51358e+06	2.29919e+06	3.05037e+06	3.34069e+06
2978	2978: 597.373@27.9mn	597.373	27.9	1674	30842.1	43776.8	29228.2	7573.3	9303.98	4739.99	18834.8	1844.1	6352.57	7446.04	20138.1	1283.6
2982	2982: 598.307@23.1mn	598.307	23.1	1386	312709	438932	324448	392915	247333	198397	217801	269896	304727	292364	312207	358544
2983	2983: 598.31@12.6mn	598.31	12.6	756	8939.16	9650.17	2662.2	61.1624	12410.8	9175.7	1088.4	91.9334	147907	237526	5637.51	180.16
2984	2984: 598.31@12.1mn	598.31	12.1	726	33625	32979.6	24820.4	55.7333	69439.8	35445.1	25407.6	117.87	10002.2	7355.99	50108.5	384.651
2986	2986: 598.327@23.3mn	598.327	23.3	1398	10067.5	13354.5	10051.6	10184.5	11097.1	7888.97	12003.2	16944.7	6848.9	4221.37	7208.82	13850.2
2993	2993: 599.236@2.2mn	599.236	2.2	132	35.9912	0	45.7475	0	11509.2	2006.29	91.5211	4.74704	63167.1	39560.4	509.287	8.08103
2996	2996: 599.314@12.6mn	599.314	12.6	756	2054.89	1837.48	574.899	265.976	8543.48	2284.96	61.2314	50.8633	47294.7	75406.3	6470.43	6.48463
2997	2997: 599.321@23.1mn	599.321	23.1	1386	154588	202197	124061	145596	156909	112364	120673	146407	104473	94319.1	163547	218970
2998	2998: 599.323@8.9mn	599.323	8.9	534	15859.7	14138.6	11910.9	26789.1	13664.4	30279.8	22943.5	31991.9	15780.7	13474.4	24205.1	24778
3007	3007: 600.33@23.1mn	600.33	23.1	1386	37636.3	51878.7	26769.3	32535.5	37399.5	26443.1	32463.5	40629.4	24173.1	21779.6	38483.7	59306.5
3010	3010: 600.369@22.6mn	600.369	22.6	1356	27952.5	29341.4	22481.2	26133.7	27430.5	22393.7	16023	26410.4	33439.2	24639.9	26927.9	26155.2
3011	3011: 600.369@23.9mn	600.369	23.9	1434	25487.6	25098.5	9419.63	10396.6	42138.7	42946.9	23851.3	44886.7	6926.76	2212.77	28741.1	41409
3014	3014: 601.248@23.0mn	601.248	23	1380	26693.5	35008.8	26306.4	37840.6	18494.1	13204.7	16383.8	19177.4	28541.4	29979.2	26328.7	34657.7
3016	3016: 601.317@22.8mn	601.317	22.8	1368	30892	30069.2	8033.53	8210.08	46554.5	31271	15919.5	31116.8	5266.69	2555.19	32088.1	55085.7
3018	3018: 601.355@24.9mn	601.355	24.9	1494	60645.3	78043.3	33974.2	24109.9	43905.6	33253.4	40142.5	40772.5	11561.7	11101.8	71860.3	43990.4
3034	3034: 603.217@1.9mn	603.217	1.9	114	260.339	14.9132	37.6306	133.862	448.131	569.655	43.5918	26.193	60755	64811.5	110.141	21.8252
3032	3032: 603.217@5.2mn	603.217	5.2	312	15.7884	0	68.9248	76.4572	297.356	112.742	10.7157	54.1131	15869.1	18826.9	124.185	30.8172
3033	3033: 603.217@3.2mn	603.217	3.2	192	165.477	217.983	122.948	125.241	715.784	518.169	0	25.0218	36854.6	34270.8	50.7038	79.7934
3035	3035: 603.217@5.7mn	603.217	5.7	342	90.2674	258.903	139.761	220.266	385.52	213.131	0	115.752	33311.7	35953.4	415.021	51.5118
3036	3036: 603.262@23.1mn	603.262	23.1	1386	456637	647038	497055	643815	399696	295113	353242	383738	471716	479823	475098	543868
3039	3039: 603.318@24.2mn	603.318	24.2	1452	25309.5	22853.2	25782.8	27316.9	52716	53844.3	51111.1	61038.8	2773.91	3189.24	22951.1	49031.4
3041	3041: 603.344@24.5mn	603.344	24.5	1470	23824.5	14564.4	22053.1	20917.9	34635.4	32515	43923.3	38503.6	961.012	914.485	17901.3	24072.7
3042	3042: 603.383@26.5mn	603.383	26.5	1590	16304.9	14692.9	10879.6	15141.1	11499.4	8013.11	7652.61	5338.71	7081.21	1586.78	13531.7	7195.01
3055	3055: 605.279@18.4mn	605.279	18.4	1104	22270.8	31113.1	24421.6	9828.01	18437.9	20256.8	32876.3	21454.7	8740.65	9634.39	32343.3	20746.6
3068	3068: 606.342@22.5mn	606.342	22.5	1350	1269.26	1567.26	1800.98	3155.02	1427.26	621.446	762.841	477.253	7965.34	8158.6	512.393	192.34
3070	3070: 606.828@1.0mn	606.828	1	60	69667.3	81909.9	76146.5	78470.3	121030	121680	127631	121396	90286.6	70082.2	83583.7	95474
3072	3072: 607.309@22.7mn	607.309	22.7	1362	7811.75	11412.2	9388.68	13779.7	9295.02	12365.6	14382	13722.9	2632.26	1911.3	13511.7	14953.4
3079	3079: 608.413@25.8mn	608.413	25.8	1548	14022.2	24297.4	10961	4466.51	5590.64	4217.52	7950.82	4765.61	2428.2	1985.59	11660	4881.59
3080	3080: 608.468@4.6mn	608.468	4.6	276	101775	120860	105229	46030.4	177049	145342	109069	106953	157233	106506	110486	161524
3082	3082: 608.634@4.6mn	608.634	4.6	276	72997.5	82444.8	97800.4	59857.6	170722	148611	152850	140200	108532	110879	121629	121717
3083	3083: 608.801@4.6mn	608.801	4.6	276	47767.2	87743.2	67828.4	33274.3	164735	94574.8	100235	104077	112231	97713.7	69242.5	113492
3087	3087: 609.29@22.4mn	609.29	22.4	1344	8646.36	6377.91	9986.49	21368	10255.9	13465.2	14634.4	19541.1	5852.01	3703.67	5892.47	14848.5
3089	3089: 609.323@22.9mn	609.323	22.9	1374	18133.9	21191.7	15958.7	22028.5	32557.8	37113.2	25142.5	47642.3	9512.96	5687.44	19962.7	47422
3088	3088: 609.326@23.4mn	609.326	23.4	1404	49365	79124.5	52713.6	49685.1	69113.8	63703	78014.3	85621.3	41607.3	30936.9	63976.7	63356.5
3090	3090: 609.328@1.0mn	609.328	1	60	11301.4	14159.6	13435.3	19389.8	28135.8	30174.4	26861.7	28530.7	14555.4	11221	17051.5	21083.9
3095	3095: 610.309@23.2mn	610.309	23.2	1392	38998.6	40210.1	40937.2	45710.7	23359	22902.6	25926.5	31103.3	53283.4	54369.3	48134.5	45015.7
3099	3099: 610.335@1.0mn	610.335	1	60	13613.4	18738	23806	18769.3	36702.2	36402.1	36868.6	33939.5	22187.5	15109.5	21732.6	25932.9
3101	3101: 610.391@24.5mn	610.391	24.5	1470	16176.1	15786.9	23760.5	17038.9	20105.4	16629.7	33676.1	22479.4	1260.94	347.539	13810.6	21033.8
3102	3102: 610.718@1.1mn	610.718	1.1	66	17445.9	11607.1	10079.1	13479.2	3962.37	3870.21	3195.98	2902.23	5936.74	13783.3	7987.08	5867.64
3105	3105: 611.159@10.6mn	611.159	10.6	636	8.88427e+06	1.0562e+07	9.38415e+06	9.49062e+06	5.72524e+06	3.97446e+06	5.52057e+06	6.17482e+06	8.58174e+06	6.53483e+06	9.4632e+06	9.26806e+06
3106	3106: 611.28@22.5mn	611.28	22.5	1350	8081.51	9623.76	19289.2	26398.8	10603.9	8928.7	12109.5	14174.8	31740.4	27228.3	8586.41	10043.1
3108	3108: 611.305@20.5mn	611.305	20.5	1230	7314.07	3944.79	732.538	2500.32	11538	18485.9	7758.77	15739.9	704.106	316.347	9821.03	19101.4
3111	3111: 611.353@26.7mn	611.353	26.7	1602	15066.2	21244.6	26434.2	8252.83	6360.29	4268.87	16997.7	2337.99	622.978	906.096	9033.33	2290.46
3118	3118: 612.321@23.4mn	612.321	23.4	1404	439736	573951	448242	565696	381688	289312	312881	402735	614630	592446	589452	662772
3119	3119: 612.406@24.1mn	612.406	24.1	1446	52797.3	52242	27962	18647.6	46967.7	54579.7	64456.2	59279.4	4580.7	4100.72	52263.7	54639.5
3121	3121: 613.156@1.3mn	613.156	1.3	78	103468	62362.3	142683	135746	3144.17	7383.96	19523.7	5547.65	32667.8	25835.4	17032	44766.8
3123	3123: 613.314@7.4mn	613.314	7.4	444	12985.3	18444.4	15021.5	12434	13973.8	12162.2	12318.8	11819.5	21410.8	16958.9	10786.5	8844.08
3126	3126: 613.355@22.4mn	613.355	22.4	1344	252305	316676	261149	254951	290088	234642	264243	300784	156563	110367	231904	258106
3127	3127: 613.355@20.3mn	613.355	20.3	1218	19661.7	17459	16106.2	34852.2	29152	13353.2	10133.1	29511.7	16425.3	5566.98	37673.3	103077
3129	3129: 613.368@25.8mn	613.368	25.8	1548	53190.3	89268.1	60718.8	28229.2	30055.4	25699.1	48407.4	23532.5	14628.9	14144.7	47363.5	24872.5
3131	3131: 613.564@7.4mn	613.564	7.4	444	18344.9	29047.2	22712.5	19562.1	17106.7	19287	20574.8	16501.8	28315	20728.5	11604.4	11110.2
3134	3134: 613.823@1.0mn	613.823	1	60	16486.9	20900.6	21162.7	27112.5	62006.5	63729.9	63689.9	59197.6	27086.9	17335.3	27640.6	37289
3148	3148: 615.264@23.1mn	615.264	23.1	1386	32899.1	36969.6	31472.7	46063.4	24416.2	12910.8	17863.7	27767.8	36644.6	38142.1	27673.2	29652
3151	3151: 615.35@24.5mn	615.35	24.5	1470	85046.1	65692.2	92492.7	86902.8	82940.8	77574.2	134133	113933	9803.52	3277.83	59277.3	93080.3
3153	3153: 615.371@22.6mn	615.371	22.6	1356	65323.9	63355.2	54719	64828.6	67150.8	48383.1	37606.7	62061.9	95329.8	77817	84447.5	95021.6
3154	3154: 615.375@23.3mn	615.375	23.3	1398	25121.4	27606.1	37211	47151	24474.6	55181.7	45465.7	58879.5	45586.5	35020.6	39789.4	40846.5
3159	3159: 616.324@1.0mn	616.324	1	60	9227.61	10358.4	12268.8	9613.17	17591.3	19727.8	17884.7	22081.4	15305.7	9787.24	11416.6	15818.5
3166	3166: 616.405@25.1mn	616.405	25.1	1506	673.336	306.321	147.013	269.079	1382.8	376.75	251.591	184.39	34498.1	19051.7	4796.46	10590.4
3167	3167: 616.423@24.0mn	616.423	24	1440	124480	151688	154211	243021	134206	278104	226819	263286	192494	171944	244255	229399
3168	3168: 616.505@1.0mn	616.505	1	60	13439.6	10637.6	11297.6	13834.8	25763.8	28558.6	24766.2	23951.2	16427.6	10971.5	16938.6	19005
3169	3169: 616.674@1.1mn	616.674	1.1	66	9458.58	9749.38	10684.6	10570.4	9272.95	8413.05	8867.85	8924.16	12850.4	11492	13510.5	11613.6
3170	3170: 616.831@1.0mn	616.831	1	60	25439.8	32877.5	32905.1	31902.4	59636.6	60032.4	60576.9	56439.5	33360.7	25274.2	38257	44496.2
3171	3171: 617.146@12.4mn	617.146	12.4	744	39845.8	54720.1	45420.2	42383.3	15188.1	9414.62	18593.8	17015.2	35891.9	29064.2	48850.5	46006.5
3174	3174: 617.245@23.0mn	617.245	23	1380	6846.41	8973.66	8231.18	11526.5	6180.18	2778.03	6708.3	7442.01	6790.22	5517.2	4787.37	7205.3
3175	3175: 617.277@23.4mn	617.277	23.4	1404	644554	812271	645620	900023	575076	432305	479030	567320	942361	966333	836484	989729
3181	3181: 617.364@24.1mn	617.364	24.1	1446	192132	196787	125790	94515.6	233907	204729	270157	207176	37086.8	27903.8	184717	147439
3186	3186: 617.828@1.0mn	617.828	1	60	15515.6	25338.2	26173.2	27802.3	52203.5	49427.3	44125	44824.5	27569.2	18250.9	26957.4	35214.3
3193	3193: 618.38@23.0mn	618.38	23	1380	6815.84	9883.75	1572.07	5035.67	17050	23562.8	11484	22419.9	1132.03	1047.19	11402	22706.1
3200	3200: 619.339@22.8mn	619.339	22.8	1368	6726.15	12353.2	15836.9	8231.93	9061.93	5208.07	17776.5	11603.5	581.018	739.706	7341.71	5749.35
3206	3206: 620.499@1.0mn	620.499	1	60	10465.3	14646.3	12349.6	13625	32374.6	34419.1	35250.6	30220.2	17885.9	10058.7	19345.6	21008.8
3208	3208: 621.326@23.4mn	621.326	23.4	1404	78889.4	135216	80360.8	69636.5	85697.1	72696.6	74725.2	72845.8	42223.8	52937.8	97232.2	74215.5
3212	3212: 621.359@25.1mn	621.359	25.1	1506	1145.16	910.524	453.643	136.467	2449.45	533.113	423.89	632.9	78706	43934.4	9062.05	32919.7
3210	3210: 621.36@23.9mn	621.36	23.9	1434	166719	150484	96369.3	104044	178514	130722	133508	163147	55458.2	35058.1	202950	250519
3214	3214: 621.379@24.0mn	621.379	24	1440	234137	251850	241013	385909	234714	448648	398283	451954	353025	285292	365879	401716
3216	3216: 621.826@1.0mn	621.826	1	60	16906.1	20129.6	16292.6	20175.5	42301.9	41608.8	43536.6	39989.9	19413.7	11533.7	20863.9	27417.2
3217	3217: 622.146@10.6mn	622.146	10.6	636	64164.4	62572.9	68320.2	82212.8	44479.4	25174.6	54335.1	43117.2	48204.6	53670	59813.6	83195.9
3222	3222: 622.363@25.1mn	622.363	25.1	1506	441.121	50.3256	222.024	41.6867	797.574	38.9864	135.231	265.084	22703.8	12768.2	2176.79	10819.3
3226	3226: 622.647@10.6mn	622.647	10.6	636	39750.5	49874.5	39138.9	64412.6	35688.1	18517.7	38431.9	32122.9	38414.1	37787.5	44788.8	57018.4
3227	3227: 622.818@1.0mn	622.818	1	60	26642	36089.1	35646.3	38995.6	86267.9	80512.9	83460.3	86682.4	42144.3	28042.5	40963.1	43796.3
3229	3229: 623.146@10.6mn	623.146	10.6	636	28665.9	30725.8	34658.8	39907.9	20323.6	12100.8	23936.1	16464.4	21376	23143.4	32780.3	42121
3230	3230: 623.288@18.4mn	623.288	18.4	1104	5926.88	10734.7	6567.54	1799.4	4473.43	5020.5	10738.5	6354.97	1135.16	1811.24	9432.9	5336.69
3236	3236: 623.823@1.0mn	623.823	1	60	24954.2	28487	27041.3	30658.1	52881.7	49045.7	56914.6	54136.1	28649.1	17425.2	28623.4	32735.8
3237	3237: 624.324@23.5mn	624.324	23.5	1410	58882.5	73440.4	48454	59418.6	42464.8	31271	31682.4	43659.6	71031.7	68368.2	78075.4	88684.2
3240	3240: 625.141@1.0mn	625.141	1	60	3717.45	5365.03	6371.93	7402.65	21469.3	16765.8	18446.6	16740.9	7625.83	4327.92	6217.75	7230.69
3241	3241: 625.16@22.7mn	625.16	22.7	1362	0	0	0	0	0	0	0	0	99286.4	115669	0	0
3242	3242: 625.174@12.8mn	625.174	12.8	768	29357.4	44538.6	26043.9	25775.4	16861.3	13145.3	18290	15533.5	18106.4	18235.8	19961.9	17285.9
3243	3243: 625.319@22.8mn	625.319	22.8	1368	54478.3	62623.1	49809.3	60297	90278.2	70291.1	86267.1	79825.3	23291.2	24126.2	80149.1	67960.3
3249	3249: 626.303@23.3mn	626.303	23.3	1398	73543.6	108426	85444.5	109827	61205.9	46299	63350.9	68331.2	73937.8	72374.1	75844.9	78908.2
3252	3252: 626.337@23.6mn	626.337	23.6	1416	910777	1.10945e+06	867757	1.08827e+06	830011	655930	670635	843347	1.34835e+06	1.33143e+06	1.27376e+06	1.37268e+06
3254	3254: 626.691@1.1mn	626.691	1.1	66	43897.5	35950	28090.9	35665.9	9054.85	7156.2	10345.1	9000.11	25804.5	42178.9	28332	21463
3257	3257: 627.154@8.4mn	627.154	8.4	504	71038.1	90876.7	63563.3	78128.1	51740.6	23794.3	41794.5	49842.8	58944.8	55719.8	75258.2	80905.2
3259	3259: 627.301@22.2mn	627.301	22.2	1332	4763.73	3499.5	2012.29	5144.08	11373.3	17982.4	2241.5	10404.5	5249.55	3439.93	5686.81	13211.4
3263	3263: 627.333@22.9mn	627.333	22.9	1374	7973.81	10699.6	8263.57	11627.9	18972.9	26650.4	13681.6	31376.9	8055.4	3666.09	14209.5	28402.2
3276	3276: 628.69@1.1mn	628.69	1.1	66	27074.9	20205.6	15106.1	19375.5	4471.33	4516.25	4402.04	4968.4	13339.2	22371	18888.4	11692.9
3278	3278: 629.279@23.5mn	629.279	23.5	1410	66514.7	89799	66824.3	97432.9	48917.9	33473.9	44183.1	52970.1	116397	121464	109784	116537
3279	3279: 629.332@22.7mn	629.332	22.7	1362	2157.47	759.234	3132.16	5073.13	1592.48	2541.38	2671.51	3643.29	17940.4	16586	1124.97	2659.1
3283	3283: 629.363@24.9mn	629.363	24.9	1494	10573.1	18214.1	30703.7	23889	11344.1	10660.4	20584.6	16255.3	999.904	884.801	12279.9	18291
3282	3282: 629.366@24.5mn	629.366	24.5	1470	23883.7	35352.7	19113.5	12177	16364.8	12790.8	17579.9	11257.2	6726.77	8677.06	26790.4	12242.5
3285	3285: 630.134@10.6mn	630.134	10.6	636	419676	457077	447999	553484	320799	221952	351905	316043	393159	374705	437653	540526
3288	3288: 630.379@22.3mn	630.379	22.3	1338	30352.2	37940.9	27293.7	26793.8	48906.6	37479	30346	41391.3	15971.2	12319.7	30616.2	30439.4
3289	3289: 630.636@10.6mn	630.636	10.6	636	253816	265810	254618	322481	182366	122463	203586	186231	225814	220285	236600	313517
3290	3290: 630.774@9.2mn	630.774	9.2	552	1531.15	1309.17	801.233	1356.93	38281	23315.2	20131.9	34722.2	13294.9	10626.1	7365.07	5197.6
3292	3292: 630.94@9.2mn	630.94	9.2	552	778.453	896.883	1167.65	1873.36	47864.1	21982.4	20064.2	32227.4	15591.3	7912.42	9318.33	5092.49
3294	3294: 631.136@10.6mn	631.136	10.6	636	111505	116418	111090	144635	81902.8	53450.6	89316.5	78478.3	103234	98591.4	104797	144549
3295	3295: 631.257@23.3mn	631.257	23.3	1398	103023	143000	124165	161862	92382.1	63716.1	92057.6	103542	108913	126110	98942.9	114675
3296	3296: 631.275@22.1mn	631.275	22.1	1326	2584.61	2617.2	8047.49	2921.47	13958.4	11276.1	10497	17657.9	524.68	1681.8	224.551	1747.48
3297	3297: 631.293@23.7mn	631.293	23.7	1422	1.43678e+06	1.69807e+06	1.36282e+06	1.78163e+06	1.35629e+06	1.05344e+06	1.12909e+06	1.32754e+06	2.08798e+06	2.14434e+06	1.97883e+06	2.15985e+06
3300	3300: 631.365@23.9mn	631.365	23.9	1434	64414.2	83948.9	67805.8	37083.2	40009.3	24893.3	51283.1	35949.9	15682.7	15963.6	48326.3	33357.1
3299	3299: 631.366@22.6mn	631.366	22.6	1356	52077	59597.9	35078.3	33742.5	18153.1	6865.2	19004.1	15399.8	13154.3	11899	32074	41844.7
3303	3303: 631.373@23.9mn	631.373	23.9	1434	64410.5	82895.4	67602.2	37078.9	41893.6	25589.4	54109.2	36766.2	15913.6	16552.2	46567.9	35324.8
3304	3304: 631.401@27.7mn	631.401	27.7	1662	19359.8	19347.8	19930.6	34895.2	26291.1	51010.1	32167.1	45194	32091	35234.2	38708.6	32921.6
3306	3306: 631.639@10.6mn	631.639	10.6	636	25684.6	28282	28127.4	35082.7	21461.3	15048.8	22210.7	22223.7	23473.5	18958.8	28413	32419.2
3310	3310: 632.134@10.6mn	632.134	10.6	636	13140.1	16930.2	14350.7	22501.8	11415.9	5950.61	14455.2	10078.2	11309.1	12386.9	16589.7	24150
3316	3316: 632.385@23.9mn	632.385	23.9	1434	41576.6	44257.2	27264.1	19544.6	34186.7	24718.9	30887.5	28804.6	7697.03	7115.97	36726.9	39615.6
3318	3318: 632.417@23.3mn	632.417	23.3	1398	229604	278707	279851	405348	240634	455336	368009	433112	342973	288197	368742	362769
3319	3319: 632.651@1.1mn	632.651	1.1	66	28368.4	29880.5	29063.6	27692.6	26587.1	20016.2	28727.1	21794.2	51946.7	41031.6	53514.6	43689.3
3320	3320: 632.824@1.0mn	632.824	1	60	21041.1	28842.6	20859.6	28835.3	50763.6	49429.4	50962.3	43901.7	26776.1	22219.1	25406.6	27662.5
3322	3322: 633.141@10.6mn	633.141	10.6	636	1.09418e+06	1.17965e+06	1.13891e+06	1.31047e+06	894242	700053	939334	876484	1.04446e+06	997525	1.12608e+06	1.30941e+06
3323	3323: 633.225@22.3mn	633.225	22.3	1338	27753.2	31150.4	23968.9	26349.4	56288.2	44879.7	32757.6	48626.4	17133.2	12192	32420	31914.6
3326	3326: 633.355@23.5mn	633.355	23.5	1410	43596.9	58005.3	50339.5	49550.5	42307.4	39379.7	39059.8	57928.5	17966.1	12397.3	41925.7	58550.7
3327	3327: 633.358@24.2mn	633.358	24.2	1452	58434.6	62510.8	33499	27194.6	101758	87720.4	54222.7	70684.7	7345.73	6171.13	60484.6	94254.4
3332	3332: 633.826@1.0mn	633.826	1	60	16901.3	23563.9	21218.6	22643.7	37779.4	34314.5	32686.4	34337.3	21562.7	18052.1	22985.3	25102.6
3337	3337: 634.34@22.5mn	634.34	22.5	1350	321.348	1222	828.368	1641.72	2367.44	2837.29	330.181	2997.87	894.929	908.856	2319.57	3616.36
3349	3349: 635.334@22.3mn	635.334	22.3	1338	36520.4	42497.3	38094.6	38981.3	59590.5	53015.3	44259.5	49314	25102.5	22317.9	37576.2	41097.3
3350	3350: 635.339@23.1mn	635.339	23.1	1386	22476.7	22085.6	26700	25648.8	21020.3	23027.1	30708	27980.6	21143.8	11634.4	28198	21353.2
3362	3362: 636.365@23.2mn	636.365	23.2	1392	10893.6	15591.3	5422.54	3108.87	11316.7	7705.06	12614.7	10898.2	1107.39	175.992	12991.9	14254.6
3369	3369: 637.319@22.7mn	637.319	22.7	1362	33668.6	23432.6	46895.1	69087.6	30597.4	43290.2	53437	68190	3921.05	1681.27	27645.8	50602.3
3370	3370: 637.323@23.4mn	637.323	23.4	1404	35908.2	34748.8	38219.9	7118.93	31955.9	39054.9	21859.5	32227.8	14673.1	12432.8	13561.5	36431.5
3374	3374: 637.353@23.8mn	637.353	23.8	1428	89294.1	118985	54551	52939.7	115609	89140.5	89884.6	125037	64382.2	57740.1	125512	107466
3375	3375: 637.372@23.3mn	637.372	23.3	1398	354259	410633	377716	598280	409077	648030	578029	609329	545598	472730	587950	617405
3381	3381: 638.12@10.6mn	638.12	10.6	636	37132.2	36491.7	43179.6	45834.8	25245.5	18146.2	29272.9	23615.8	35399.7	26985.5	42273	46192.9
3383	3383: 638.323@22.7mn	638.323	22.7	1362	9689.02	7648.6	16392.5	20571.1	11564.3	9053.33	14145.2	19521	455.435	279.134	8123.96	15045.8
3386	3386: 638.339@23.7mn	638.339	23.7	1422	102044	135591	95768.1	112971	85950.1	58445.7	62335	87434.8	157431	163993	163950	169265
3387	3387: 638.354@23.8mn	638.354	23.8	1428	37730.5	54841.2	30479.7	33422.6	43166.6	22583.4	26576.3	42451.2	51880.7	28394.6	55061.9	50785.5
3389	3389: 638.393@9.7mn	638.393	9.7	582	9904.04	14301	17679.1	20263.3	9243.25	29772.2	19037.6	24642.4	14965.9	13406.1	19230.4	18755.3
3395	3395: 639.32@22.5mn	639.32	22.5	1350	41373	33848.6	22033.8	32106.4	59832	79114.3	50539.8	81239.6	11711.4	6459.53	48622.1	84018.8
3398	3398: 639.327@22.5mn	639.327	22.5	1350	41321.3	34210.1	21765.7	34160.7	59397.3	75838.4	50857.4	81792.3	11576.2	7086.68	48164.1	67092.7
3404	3404: 640.317@23.6mn	640.317	23.6	1416	286434	365138	306669	367218	239690	177399	219420	262415	311176	305878	332898	340852
3409	3409: 640.332@22.5mn	640.332	22.5	1350	10846.1	8845.16	7736.85	9209.86	16908.5	24041.5	15839.7	25473.4	4024.94	1391.07	14781.1	24025.5
3412	3412: 640.353@23.9mn	640.353	23.9	1434	1.19542e+06	1.46742e+06	1.1494e+06	1.38672e+06	1.05255e+06	845208	874880	1.07785e+06	1.6796e+06	1.71607e+06	1.54473e+06	1.69093e+06
3416	3416: 641.318@23.0mn	641.318	23	1380	10632.8	12980.1	13266.5	16827.5	19122.6	22501.8	16325.4	19191.5	2910.18	1915.01	13142.9	18935.6
3420	3420: 641.66@7.7mn	641.66	7.7	462	5026.87	3755.37	10039.2	6253.21	461.545	1641.94	1314.24	323.959	32150.6	45370.8	2920.69	124.074
3429	3429: 642.322@23.0mn	642.322	23	1380	3632.9	2176.99	3380.08	5867.38	4883.27	5656.75	3905.5	5792.33	1136.73	172.602	2519.47	6672.2
3433	3433: 642.355@23.9mn	642.355	23.9	1434	91716	111143	86170.1	85601	80342.1	61289.7	64640.3	77792.5	113439	75544.1	102182	109416
3437	3437: 643.171@22.7mn	643.171	22.7	1362	0	0	0	0	0	380.777	0	0	245233	283868	0	78.6584
3439	3439: 643.293@23.7mn	643.293	23.7	1422	141050	186223	133483	172478	122287	89218.2	89902.5	123631	260286	271249	241019	248801
3440	3440: 643.299@22.4mn	643.299	22.4	1344	1714.53	2957.69	5107.02	4768.05	7678.91	12589.5	2462.01	8196.74	2369.98	1074.31	5339.7	8984.65
3445	3445: 643.349@9.7mn	643.349	9.7	582	5613.48	9000.54	5138.08	9710.6	9402.95	14914.3	12339.9	11946.7	7044.6	5988.26	9753.83	13375.5
3448	3448: 644.174@22.7mn	644.174	22.7	1362	0	0	0	0	0	2.93003	0	23.5763	61334.1	68043.5	0	0
3452	3452: 644.362@23.4mn	644.362	23.4	1404	14303.4	17542.3	15295.3	8280.6	16104.8	16104.5	16786.2	23228.3	7239.06	5562.6	20876.6	21938.2
3454	3454: 644.829@1.0mn	644.829	1	60	15782.7	21515.2	17769.4	16558.6	28195.7	29708.4	25621.5	29585.1	19055.8	15757.1	22311.2	17160.2
3455	3455: 645.255@20.5mn	645.255	20.5	1230	5838.88	6722.15	1827.75	1739.98	28381.9	25875	6783.78	18323.1	6249.58	6099.25	4451.95	7374.83
3456	3456: 645.272@23.6mn	645.272	23.6	1416	506331	659681	539891	697130	443209	337464	411741	473841	581900	594944	577599	625711
3457	3457: 645.272@18.4mn	645.272	18.4	1104	23533.4	32347.5	28744.3	10591.7	21360.2	22396.3	42448	24774.1	6969.24	11426.8	31543.7	27759.3
3458	3458: 645.304@23.7mn	645.304	23.7	1422	93575.9	112514	78372.2	115278	89881.5	59930.1	75584.3	87081.1	148178	187473	130272	136871
3459	3459: 645.307@23.9mn	645.307	23.9	1434	1.8307e+06	2.18053e+06	1.81233e+06	2.23549e+06	1.73014e+06	1.3858e+06	1.47301e+06	1.71727e+06	2.56264e+06	2.70438e+06	2.26541e+06	2.55978e+06
3470	3470: 646.409@23.3mn	646.409	23.3	1398	10133.2	15379.9	3242.04	2299.11	20843.1	18288	11418.1	21104.1	3495.1	796.504	15233.3	24091.3
3483	3483: 647.327@23.9mn	647.327	23.9	1434	115638	142765	119362	156020	104570	87986.3	92381.1	113318	174953	175136	148801	175646
3484	3484: 647.333@24.5mn	647.333	24.5	1470	7948.44	9272.33	3433.5	8156.08	3023.1	480.661	1767.95	3442.02	16510.5	17249.8	11542.6	10288.7
3485	3485: 647.342@22.7mn	647.342	22.7	1362	602.611	194.304	1072.99	471.563	3255.82	765.956	496.715	1242.71	108129	66358.9	2378.28	4306.5
3487	3487: 647.355@22.4mn	647.355	22.4	1344	7270.58	9631.85	6391.67	5294.3	3482.99	1303.99	742.556	2802.14	21438.4	12712.8	17955	26525.4
3498	3498: 648.369@22.8mn	648.369	22.8	1368	38208.1	51024.2	24329.2	25519.4	14014.7	9226.88	15390.1	12479.9	23332.5	19995.9	31109.1	41095.9
3499	3499: 648.393@22.6mn	648.393	22.6	1356	892811	1.04904e+06	718252	726524	327662	231841	594503	360163	279317	247483	562078	613243
3501	3501: 648.829@24.2mn	648.829	24.2	1452	4021.29	9732.12	8276.29	13143.4	6205.48	4107.01	6659.61	7258.53	12449.3	18768.1	11695.5	20587
3505	3505: 649.114@10.6mn	649.114	10.6	636	29395.6	38404.1	27779.1	27256.3	24855.8	24267.7	25569.6	23068.4	28775.6	26298.8	36560.7	25767.2
3506	3506: 649.135@8.4mn	649.135	8.4	504	22314.6	30689.9	21275.7	29051.1	17894.3	9656.22	14298	14611.6	18426.2	16014	25291.8	29210.3
3508	3508: 649.319@23.4mn	649.319	23.4	1404	52805.8	81492.5	58102.2	40605	66059.8	59206.3	80487	79741.6	49551.5	45209.7	62180.1	61228.4
3511	3511: 649.356@23.8mn	649.356	23.8	1428	101524	172527	95028.3	71686.9	86056.1	69419.1	82426.5	83866.7	53557	54408.5	90318.7	70745.4
3513	3513: 649.374@22.4mn	649.374	22.4	1344	40218.4	48681	21982.7	35477.6	28965.5	10018.6	11711.1	28549.1	19680.6	12119.5	53771.3	80120.3
3517	3517: 649.659@10.7mn	649.659	10.7	642	11941	11776.2	15324.6	10505.5	21075	17140.1	22836.6	18850.8	35811.3	20969.7	21176	12744.1
3532	3532: 651.112@1.2mn	651.112	1.2	72	12632.9	8238.53	18087.8	12899.1	1054.47	4180.37	2588.69	406.299	1241.98	2103.98	2634.94	5439.06
3533	3533: 651.24@22.3mn	651.24	22.3	1338	16560.2	20510.8	9129.58	15016.4	36920.8	29029.2	16936.1	30923.2	10023.7	5160.33	21207.2	21915.3
3534	3534: 651.291@23.9mn	651.291	23.9	1434	27400	33750.2	25906.5	33551	22724.2	10816.3	12022.5	22896.3	53080.5	53988.4	44169.7	45805
3539	3539: 651.323@24.1mn	651.323	24.1	1446	60343.6	73589	62134.6	76842.2	56636.6	35478.8	41546.9	58028	80066.9	80814.3	75998	77764.7
3541	3541: 651.331@24.1mn	651.331	24.1	1446	59535.7	75899.8	58873.3	74049	55152.9	33910.5	43564.5	55342.2	75992	78261.7	77517.2	84892.9
3543	3543: 651.361@23.3mn	651.361	23.3	1398	30572.8	34780.7	7222.97	5278.09	51238	43592.8	24268.4	45135.7	3430.58	1796.54	30826.2	55332.5
3548	3548: 651.818@1.0mn	651.818	1	60	19702.5	28183	26509.6	29163.4	57260.9	55196.9	58252.4	53046.3	29145.8	23063.2	32593.5	40098
3552	3552: 652.293@23.9mn	652.293	23.9	1434	15701.2	19362.9	13417.9	20641.6	10607.7	7581.2	4739.63	13913.2	31653.7	28086.9	24119.7	22372.5
3554	3554: 652.323@23.6mn	652.323	23.6	1416	20237.2	28262.4	24088.7	28817.1	16286.2	14835.6	15061	24272.5	25051.9	24700.7	25884.6	23060.3
3556	3556: 652.328@24.1mn	652.328	24.1	1446	16095.8	21261.8	15006.6	19168.4	12429.7	9612.71	9595.15	17358.7	23986.5	24253.2	23527.4	19727.9
3555	3555: 652.33@12.0mn	652.33	12	720	9719.09	8116.6	13036.5	9023.56	4160.62	7667.56	5298.95	4435.1	11057	10105.2	9148.91	3214.16
3568	3568: 653.263@22.1mn	653.263	22.1	1326	2371.42	1007.07	2289.19	3007.41	3737.53	2666.35	1214.59	3928.35	1632.42	1315.1	2828.9	697.609
3571	3571: 653.346@22.6mn	653.346	22.6	1356	1.14657e+06	648522	662680	1.04666e+06	492967	363147	957505	506623	260564	224289	681464	811339
3572	3572: 653.35@23.1mn	653.35	23.1	1386	132537	167782	98634.6	101764	143390	131481	134965	152228	52022	45891.4	187881	136319
3579	3579: 654.331@23.8mn	654.331	23.8	1428	1.00346e+06	1.29612e+06	983739	1.20895e+06	843187	648560	746114	907244	1.21393e+06	1.22147e+06	1.26643e+06	1.31769e+06
3580	3580: 654.341@22.6mn	654.341	22.6	1356	49163.3	32939.5	53582.6	63135.7	107732	96902.4	120648	86099.1	35077.4	15788.9	49667.8	77246
3582	3582: 654.35@22.6mn	654.35	22.6	1356	388527	441373	329530	358503	166443	118000	315598	173264	113685	109982	246138	310107
3584	3584: 654.362@24.0mn	654.362	24	1440	45996.6	68108.4	30937.1	48083.1	57745.1	44484.5	40856.3	50632.3	85831.7	94164	70327.3	88920.5
3585	3585: 654.368@24.2mn	654.368	24.2	1452	1.40721e+06	1.74911e+06	1.34572e+06	1.54293e+06	1.31388e+06	1.11898e+06	1.07531e+06	1.37298e+06	2.06478e+06	2.10933e+06	1.72711e+06	1.97892e+06
3592	3592: 655.331@22.6mn	655.331	22.6	1356	27262.9	16337.5	13601.9	40672.8	43021.3	69814.4	72341.3	70372.6	3104.06	2476.88	12798.3	39502.4
3596	3596: 655.35@22.6mn	655.35	22.6	1356	123051	129955	93691.4	106650	73973.4	80815.3	105946	82511.1	37736.6	24518.7	101958	128391
3606	3606: 656.361@23.4mn	656.361	23.4	1404	18452.4	33857	17919.6	12546	10050.2	11503.3	15651.4	13214.8	8948.02	11772	13966.8	8452.22
3609	3609: 656.371@24.2mn	656.371	24.2	1452	107841	145044	102380	122278	107998	88383	90198	115180	160041	173955	147444	166031
3610	3610: 656.818@24.2mn	656.818	24.2	1452	13424.4	16109.7	10359.5	27812.9	13715.4	5954.48	11407.7	10266.7	21406.2	31746.8	21843.2	37878
3612	3612: 657.274@23.6mn	657.274	23.6	1416	37454.5	44958.2	42756	46975.8	30461	23008.4	33965.7	33116.8	44253.8	44664.4	43769.5	40921.9
3613	3613: 657.309@24.0mn	657.309	24	1440	9251.48	22836	8831.23	18290.1	12048.7	8007.04	8261.89	14009.5	22077	39419.9	14021.2	22682.5
3623	3623: 658.154@3.8mn	658.154	3.8	228	53373.2	114513	9706.36	1149.25	22609.9	16377.1	3308.37	5065.76	1287.78	143.335	116356	59448.2
3625	3625: 658.343@23.0mn	658.343	23	1380	10636.2	3882.36	18393	31703.7	5810.28	5249.87	8256.59	9602.99	330.2	879.44	3145.12	3301.97
3628	3628: 658.818@1.0mn	658.818	1	60	27731.3	35065.1	31766.5	27585.7	48438.3	44874.2	50110	48443.4	32567.8	25040.8	36173.7	37044.8
3630	3630: 659.288@23.8mn	659.288	23.8	1428	1.68418e+06	2.05793e+06	1.68132e+06	2.1022e+06	1.50654e+06	1.10252e+06	1.35012e+06	1.54549e+06	2.07453e+06	2.15312e+06	2.0536e+06	2.23314e+06
3631	3631: 659.318@24.0mn	659.318	24	1440	84034.1	112501	72392.4	113067	92921.7	68632.4	81344.3	92344.9	165539	191482	132478	151933
3633	3633: 659.323@24.2mn	659.323	24.2	1452	1.87016e+06	2.29173e+06	1.8049e+06	2.22808e+06	1.89045e+06	1.55745e+06	1.63239e+06	1.88558e+06	2.69915e+06	2.91244e+06	2.33437e+06	2.74276e+06
3635	3635: 659.417@23.3mn	659.417	23.3	1398	30194.8	33745.9	36842.9	52465.9	28140.9	63995.8	50570.6	56814.1	40588.6	41415.1	48793.4	48141.6
3641	3641: 660.166@3.6mn	660.166	3.6	216	46854.4	98925	7229.82	1108.14	11448.5	10325.7	2013.26	1319.01	644.083	258.626	61642.6	34084
3642	3642: 660.167@3.8mn	660.167	3.8	228	34647.2	80094.6	5925.78	298.993	11427.4	9472.93	2415.85	1401.93	779.355	166.67	55121.3	26317.4
3646	3646: 660.355@22.8mn	660.355	22.8	1368	14547.2	17560.8	10110.4	15884.6	17715.3	19035.5	17577.9	18669.9	3960.64	3427.7	19205	20315.4
3651	3651: 660.449@24.0mn	660.449	24	1440	136965	168653	155288	236567	130245	270002	225008	264373	195664	175971	229352	232048
3653	3653: 661.18@22.7mn	661.18	22.7	1362	0	0	0	0	64.907	0	0	0	142784	176721	0	0
3656	3656: 661.318@23.4mn	661.318	23.4	1404	63878.5	119530	64837.4	56589.6	47348.4	43662.2	53315.8	38204.2	47534.7	71117.9	55988	29413.6
3659	3659: 661.378@24.9mn	661.378	24.9	1494	16740.9	27276	32579.5	25665.5	17488.3	10590.3	20828	15148	5357.18	2226.56	19167.5	25047.9
3660	3660: 661.448@24.0mn	661.448	24	1440	43775.1	58441.2	57241.5	69210.5	48095.8	87844.5	79080.7	87704.5	61679.3	52106.2	67607.7	79860.3
3666	3666: 662.299@23.8mn	662.299	23.8	1428	20338.7	22982.3	19190.9	26996.1	20245	10306.2	13799.5	18623.2	27643.8	32563.7	20190.7	28246.3
3667	3667: 662.311@24.1mn	662.311	24.1	1446	17771.6	21594.1	25033.3	36444.2	20028.4	11607.2	18766.2	16067.8	23927.1	31353.3	24646.3	36533.9
3671	3671: 662.337@22.4mn	662.337	22.4	1344	25462.4	20807.1	16558.2	12064.2	25763.3	24123.2	18599.4	11477.3	16445.7	12610.3	37008.8	10865.6
3670	3670: 662.341@17.1mn	662.341	17.1	1026	47728.6	48887	28682.4	202.747	45322.6	27272.9	29152	182.39	22610	6039.28	48305.1	1263.95
3672	3672: 662.369@22.9mn	662.369	22.9	1374	5030.74	4173.43	3673.94	6827.37	15380.1	19055.3	12159.8	24397	2677.12	1582.67	8264.94	26028.3
3673	3673: 662.809@1.0mn	662.809	1	60	24286.5	29907	28607.2	30742.8	53494	49700.7	54213.2	49694.6	34384.4	23315.7	32700.7	43750.2
3675	3675: 663.119@1.0mn	663.119	1	60	11796.5	12449.4	14748.9	11602.3	35578.9	31597.3	33164.4	36472	15209.3	9711.14	16543.3	19434.5
3676	3676: 663.13@1.0mn	663.13	1	60	12257.7	13534	15408.5	12552.4	35462.1	34033.6	37452.7	37520	15743.5	11169.3	17343.5	19896.8
3677	3677: 663.299@23.0mn	663.299	23	1380	26694.9	21724.6	61656	88862.9	14972	18984.7	37110.2	26143	4599.63	3565.03	12795.5	14563.7
3682	3682: 663.343@23.6mn	663.343	23.6	1416	10945.6	10645.9	14370.4	16526.7	11443.9	11846.9	15977.7	16297.7	1734.76	1472.37	8001.32	15060.9
3685	3685: 664.113@1.2mn	664.113	1.2	72	30551.9	23706	23263.7	25616.2	8825.72	9366.86	11620.6	9752.79	9567	13607.6	14339.4	9855.27
3686	3686: 664.226@1.3mn	664.226	1.3	78	11175.8	9188.9	11222.2	12876	22241.6	23037.8	25934.7	27501.5	17156.4	11848.1	20013.7	17578.5
3692	3692: 664.353@22.8mn	664.353	22.8	1368	2273.4	1222.42	663.454	2695.93	3981.89	5085.93	2290.33	5665.53	961.523	877.89	2224.57	4428.62
3691	3691: 664.354@20.5mn	664.354	20.5	1230	2023.73	2806.22	208.357	862.561	4983.63	9451.05	4677.01	9861.46	391.583	493.197	5069.26	9737.7
3693	3693: 664.386@20.2mn	664.386	20.2	1212	5630.76	12229.4	8637.28	9740.89	10276.3	5287.23	13095.6	14362.8	1040.31	440.18	10940.6	15104.4
3701	3701: 665.307@24.2mn	665.307	24.2	1452	31416.3	48408.3	31359.9	38402.8	28230.7	17945.5	21497	29168.1	75193.5	78147.8	57084.1	64228.7
3700	3700: 665.308@22.7mn	665.308	22.7	1362	57638.3	55229.7	43222.7	61180.5	61117.8	63770	59973.7	47683	101059	87636.6	80305.8	65516.2
3702	3702: 665.315@22.9mn	665.315	22.9	1374	27800.4	36656.2	28484.2	28018.3	30337	46139.3	41886.8	51772.4	42062.1	29773.7	40236.4	47849
3705	3705: 665.34@24.5mn	665.34	24.5	1470	56177.9	84846	90855.3	105084	7624.16	0	25025.2	21729.2	129043	127796	48157.5	59703.9
3706	3706: 665.348@24.5mn	665.348	24.5	1470	94173.9	138518	91990.9	103669	110168	71162.8	68979.5	83367.7	123846	124897	91859	114905
3707	3707: 665.351@22.7mn	665.351	22.7	1362	14858.5	9831.93	17194.4	28298.4	9603.08	12133.1	17945.7	15531	341296	284637	17655.6	15092.9
3708	3708: 665.353@23.7mn	665.353	23.7	1422	94433.5	120250	61625	49334.5	132960	113441	108864	128982	49922.9	40867.5	114742	163799
3709	3709: 665.363@24.5mn	665.363	24.5	1470	60621.1	51582.3	5148.05	2592.56	111069	74137.2	48784.3	74023.6	11937.6	563.66	75318.3	113313
3711	3711: 665.405@24.0mn	665.405	24	1440	221898	290670	245754	388551	268099	468357	394048	444427	334869	300861	391549	395577
3712	3712: 665.768@23.8mn	665.768	23.8	1428	6752.99	10455.9	7514.66	12858.4	5212.04	1479.85	3744.49	6635.59	13441.4	11238.5	9916.81	15496.3
3714	3714: 665.815@1.0mn	665.815	1	60	17282.6	25137.1	23617.9	24493.2	43082.5	43811.2	44730.9	39589.7	29617.6	18299.9	27712.6	28002.2
3715	3715: 665.821@1.0mn	665.821	1	60	17107.8	25137.3	24822.5	22612.4	44630.5	44438.7	47539.6	44932.6	29617.6	18296.2	29447.4	31613.4
3734	3734: 666.818@1.0mn	666.818	1	60	22705.8	31344	25966.9	32768.5	48018.3	51927.9	50025.2	47942.3	33642.4	25379.2	33710.3	40170.1
3735	3735: 667.294@22.4mn	667.294	22.4	1344	23831.4	15006.2	32946.9	39174.2	25990.8	46182.8	42894	43323.3	4167.03	4084.24	22718	36477.8
3737	3737: 667.328@22.9mn	667.328	22.9	1374	22408.9	22453.5	25133.5	32647.2	41993.5	56411.4	36475.6	54895.6	21300.5	19978.7	32207.6	57351
3741	3741: 667.389@23.2mn	667.389	23.2	1392	49265.7	67951.6	28001.1	15889.6	44327.3	32438.9	43269.2	37931.2	11829.3	4498.4	49974	59678.3
3747	3747: 668.348@24.1mn	668.348	24.1	1446	2.14156e+06	2.57451e+06	2.17627e+06	2.50217e+06	1.90854e+06	1.55125e+06	1.70491e+06	2.00195e+06	2.60259e+06	2.5966e+06	2.61379e+06	2.76404e+06
3749	3749: 668.383@24.6mn	668.383	24.6	1476	62482.4	193779	65538.4	124178	74316.5	78333.4	43699.8	79873.2	90293.7	189417	47190.7	105916
3752	3752: 669.31@20.5mn	669.31	20.5	1230	5841.13	2448.11	1230.84	2989.82	12558.7	17594.2	9039.62	14036.2	769.874	630.751	11282.8	20404.4
3753	3753: 669.316@22.8mn	669.316	22.8	1368	15687.6	11925.7	18870.6	20770.4	26198.9	27250.2	25005.9	29371.5	18692.6	9971.85	28590	40280.8
3756	3756: 669.34@21.1mn	669.34	21.1	1266	3421.86	4709.99	4818.58	10558.5	15817.5	7429.23	8918.4	13325.8	6331.92	1323.1	10775.2	22664.6
3755	3755: 669.341@22.1mn	669.341	22.1	1326	36401.5	51919.1	33338.9	40059.4	27502.7	13933.1	11605.1	16284.7	35014	22492	51862.5	58733.3
3757	3757: 669.341@22.4mn	669.341	22.4	1344	37575.3	34711.5	29755.8	48572.4	36257.3	23706.3	27047.9	29325.8	57599.8	42281.8	61052.2	83658.8
3759	3759: 669.342@19.2mn	669.342	19.2	1152	5172.59	6696.78	6977.36	15944	32713.4	18909.5	27221	36737.6	5010.37	1507.61	13080.9	22590
3760	3760: 669.342@20.2mn	669.342	20.2	1212	11539.6	21924.5	17497.7	29623	25268.1	13285.3	30373.3	34871.8	4524.25	1501.76	19057.6	41484.1
3761	3761: 669.342@18.9mn	669.342	18.9	1134	2704.32	5513.84	3016.46	8404.92	20089.1	10060	14961.3	25708.1	2572.38	469.99	10946.8	16577.1
3758	3758: 669.344@23.2mn	669.344	23.2	1392	15401.8	14971.6	7964.79	11426.4	40841.7	42013.3	17808.6	27526.5	39849.5	28156.1	24167.3	32698.3
3776	3776: 670.351@24.1mn	670.351	24.1	1446	189813	222608	197928	226712	169191	131947	155207	179019	222274	233283	237554	255112
3780	3780: 670.471@27.5mn	670.471	27.5	1650	13735.7	26412.9	15549.8	28802.1	15267.6	36494.8	29516.4	31346.1	41072.8	22346.5	23639.1	26116
3781	3781: 670.798@24.1mn	670.798	24.1	1446	20643.5	27024.6	25247.3	45425	23175.4	15717.8	27012.7	19217.2	27452.8	35022.9	32017.5	52149.3
3782	3782: 670.809@1.0mn	670.809	1	60	19568.4	27223.4	33073.5	27062	66166.7	65039.4	71126.8	61627	29373.1	22825.1	27187.3	40984.2
3785	3785: 671.289@23.9mn	671.289	23.9	1434	57736.2	66067.1	70126.2	81154.6	51135.8	38083.8	48828.4	48154.6	74051.1	73476.9	77425.7	79947.4
3787	3787: 671.327@22.5mn	671.327	22.5	1350	24623.6	17220.6	18541.5	26874.8	39884.2	49540.4	33131	45835.4	13360.7	9846.4	30508.8	51286.4
3788	3788: 671.327@22.7mn	671.327	22.7	1362	9912.6	9407.95	12239.2	12697.8	18118.5	26175.8	12512.4	23091.1	2365.88	859.229	9437.6	22239.1
3790	3790: 671.346@22.4mn	671.346	22.4	1344	14746.4	9653.2	17107.4	19320.6	33635.9	43903.3	29299.8	52020.5	9389.93	10532.4	22006.3	22820.4
3792	3792: 671.354@22.4mn	671.354	22.4	1344	88709.1	98480.4	55710.4	83638	77193.7	56373.2	37461.7	68818.2	51844.4	38497.1	106509	172988
3793	3793: 671.357@21.8mn	671.357	21.8	1308	9297.48	9447.25	2335.72	6099.8	13727.4	2758.69	309.157	2561.63	12743.6	8754.57	32871.4	58456.9
3802	3802: 672.355@23.2mn	672.355	23.2	1392	5705.72	6704.7	6164.73	6609.77	9721.7	6598.75	6709.98	6511.49	1563.93	815.941	3800.23	7229.42
3803	3803: 672.358@21.8mn	672.358	21.8	1308	1698.08	1591.98	127.304	989.755	1310.3	328.008	0	365.429	1807.01	661.536	9258.98	17919.9
3804	3804: 672.391@23.8mn	672.391	23.8	1428	11930.6	21955.2	15111	6963.08	20312.2	16083	20834.3	23771.9	10371.9	5563.02	16591.1	14246.9
3805	3805: 672.795@24.2mn	672.795	24.2	1452	8585.94	12146.7	7325.71	9405.18	8800.56	5106.56	3241.25	7137.32	15736.1	16222	10965.3	15344.5
3808	3808: 673.303@24.1mn	673.303	24.1	1446	3.40602e+06	3.87331e+06	3.45239e+06	4.0392e+06	3.14174e+06	2.60571e+06	2.90809e+06	3.22098e+06	4.00736e+06	4.04064e+06	3.94963e+06	4.23212e+06
3811	3811: 673.338@24.6mn	673.338	24.6	1476	97756.7	292202	112187	206542	116098	127003	72061.1	125269	145405	286802	71316.6	169054
3812	3812: 673.34@22.9mn	673.34	22.9	1374	17106.6	28375.4	3571.01	3905.43	17070.3	16387.9	6952.08	10014.2	7704.57	7281.41	19665.8	13657
3814	3814: 673.81@1.0mn	673.81	1	60	23815.3	29030.6	29674.3	25875	39713.8	40285.7	36843	43730.5	29106.3	23161.5	26727.9	32315.8
3819	3819: 674.809@1.0mn	674.809	1	60	28892	28545.1	33685.1	32573.3	50717.5	55953.9	55341.2	48235.7	34199	27748.2	34350.1	39937.6
3821	3821: 675.274@23.8mn	675.274	23.8	1428	15773.4	19666.1	14032.6	18028.9	14758.3	8751.12	9827.19	10521.2	26629.3	23729.2	22159.8	18776.8
3823	3823: 675.311@1.0mn	675.311	1	60	11934.1	14607.3	10001.1	16808.8	39833.9	34651.7	41447.6	27475.1	16380.8	12064	17762.1	17082.9
3825	3825: 675.354@22.8mn	675.354	22.8	1368	32404.6	51959	11696.3	6360.61	13629.9	12259.6	16486.6	7668.54	7280.08	5777.71	24620.2	15658.7
3826	3826: 675.37@23.4mn	675.37	23.4	1404	10663	6872.61	897.373	1892.93	13903.6	7132.52	1538.49	2247.46	2085.74	2192.05	13312.3	2639.78
3827	3827: 675.427@27.6mn	675.427	27.6	1656	31857	37772.7	51332.9	80594.6	55350.7	105193	87174.2	114678	105178	47005.2	58719	53758.4
3829	3829: 675.815@1.0mn	675.815	1	60	17908.5	21896.1	29328.4	17632.7	43730.6	43762.5	41241	42414.4	25095.1	17395.4	23690.6	31215.2
3834	3834: 676.324@24.5mn	676.324	24.5	1470	29158.6	34460	29698.6	54495.1	21047.8	16793.9	24880.9	22026.1	37057.1	45468.8	36152.2	59510.9
3835	3835: 676.353@22.9mn	676.353	22.9	1374	6275.75	8204.76	5178.76	6215.45	11951.9	15731.1	7730.13	9628.95	2595.28	1577.03	10944.7	14303.7
3836	3836: 676.358@23.0mn	676.358	23	1380	3846.28	8484.07	2044.26	3262.57	8906.91	13252.9	6650.12	11340.9	1572.74	598.312	8975.94	11075.5
3837	3837: 676.38@23.1mn	676.38	23.1	1386	8791.34	10082.1	7430.63	7107.47	9772.12	16296.4	17203.1	22463	2294.88	747.061	13279.4	15421.2
3839	3839: 676.444@23.3mn	676.444	23.3	1398	179504	215325	218077	314491	174383	353591	275338	321219	242101	211646	277714	270744
3840	3840: 676.811@1.0mn	676.811	1	60	15689.3	17244.3	21769.8	21414.6	35147.4	36701.6	35654	29381.1	20739.4	11649.2	19449	20497.5
3842	3842: 676.824@24.5mn	676.824	24.5	1470	21050.7	31682.6	24996.6	42166.4	20523.1	12930.4	19423.6	20092.8	30895.2	38015	29978.8	56476.8
3844	3844: 677.321@23.2mn	677.321	23.2	1392	2326.38	4101.43	9976.16	12418	63.9712	249.463	3532.04	971.999	84.8531	731.263	315.661	383.772
3846	3846: 677.35@23.8mn	677.35	23.8	1428	48310.1	92569.7	58931.7	36205.3	73721.4	51816.2	89741.8	91705.8	46965.6	37466.1	68894.9	64210.9
3849	3849: 677.445@23.3mn	677.445	23.3	1398	58549.4	73595.6	68865	96268.2	53733.1	113352	98483.3	102921	72778.4	67540.2	93323.9	86903.2
3850	3850: 677.783@24.1mn	677.783	24.1	1446	2802.63	6018.43	3335.65	4415.29	5221.82	2387.31	3165.37	3834.44	3991.23	7766.13	6661.83	6649.59
3851	3851: 677.809@1.0mn	677.809	1	60	11205.7	18128.1	14865.5	10498.9	21852.8	25074.3	23836.1	27792.7	14433.2	11632.7	14368.2	17975.8
3857	3857: 678.804@1.0mn	678.804	1	60	14941.7	16488	17713.6	20959.1	42994.1	41737.7	48450	44199.2	20470.7	17418.1	19251.5	28797.1
3859	3859: 679.192@22.7mn	679.192	22.7	1362	0	0	0	0	0	141.507	0	0	97435.2	115967	0	0
3861	3861: 679.284@24.1mn	679.284	24.1	1446	60353.1	82025.3	61491.2	80427.1	57014	43152.1	43193.9	55037.3	86063.5	88504.2	82382.1	89358.2
3863	3863: 679.309@22.8mn	679.309	22.8	1368	6604.51	2747.73	27803.4	38896.7	4765.01	4889.93	10545.5	11782.2	588.815	1957.6	3497.92	4503.46
3864	3864: 679.338@23.3mn	679.338	23.3	1398	280.731	633.549	4599.82	5416.81	1837.87	3610.26	7752.41	10524.8	309.87	85.2052	0	5214.83
3865	3865: 679.353@24.9mn	679.353	24.9	1494	80252.8	121936	76349	93794.4	81421.9	56081.3	59644.8	81063.9	131936	152137	106305	133154
3869	3869: 679.812@1.0mn	679.812	1	60	34507.6	41412.2	39609.3	44441.4	74485.7	76119.7	73386.6	76928.6	44254.8	35461.9	39073.7	49621.4
3873	3873: 680.346@24.2mn	680.346	24.2	1452	105775	128307	102579	112656	88706.3	71961.4	77705	95514.5	128237	132569	144811	134018
3874	3874: 680.346@22.2mn	680.346	22.2	1332	6816.71	7887.99	1244.74	790.66	19704.6	18978	2505.33	4249.56	12173.5	6311.14	16888	10580.6
3881	3881: 681.312@22.9mn	681.312	22.9	1374	11878.3	14211.2	7952.74	13232.6	24883.5	26586.8	12611.2	22295.2	10493.3	9536.48	19920	21448.7
3884	3884: 681.34@23.1mn	681.34	23.1	1386	12295.6	17153.4	12427.7	12345.9	21311.8	27732.5	32833.8	37633.8	6942.29	2792.25	17619.6	25947.9
3888	3888: 681.398@23.3mn	681.398	23.3	1398	234747	278133	259606	407384	262512	438638	383223	427881	318625	277965	361225	368638
3894	3894: 682.329@24.0mn	682.329	24	1440	10040.8	13764.4	10728.9	16140.5	8496.67	2856.9	5280.85	9721.62	6655.44	8444.95	11907.4	12784.5
3897	3897: 682.363@24.5mn	682.363	24.5	1470	2.92946e+06	3.72939e+06	2.89994e+06	3.39064e+06	2.52913e+06	1.97269e+06	2.21875e+06	2.6827e+06	3.62526e+06	3.85031e+06	3.53341e+06	3.86582e+06
3898	3898: 682.384@24.2mn	682.384	24.2	1452	11310.7	14768.1	13485.9	14605	13232.3	5818.51	9753.27	12361.4	11726.2	17244.6	13677.6	20411.1
3900	3900: 682.401@23.3mn	682.401	23.3	1398	80188.5	86041.1	87426.1	134546	86054.2	138026	122861	140139	95670.8	86481.1	110720	122138
3901	3901: 682.805@1.0mn	682.805	1	60	17783	23223.7	19929.3	21754.1	46417.9	42518.9	43727.1	41501	22401.9	16716.2	20639.6	23585.8
3903	3903: 683.304@22.5mn	683.304	22.5	1350	13597.6	9033.53	13372.9	20158.6	19293.3	25221	19491.8	24312.2	11858.5	12758.4	15686.3	25636.9
3904	3904: 683.315@22.5mn	683.315	22.5	1350	13159	9288.78	12809.4	23695.9	18977.2	24760.7	17477.1	23004.9	13478	12756.6	16388.9	26127.6
3907	3907: 683.351@22.7mn	683.351	22.7	1362	63322.2	61042.1	55946.2	58653.7	80783.5	58324.9	35738.8	59978	989825	980413	130139	154768
3909	3909: 683.361@22.7mn	683.361	22.7	1362	51559.8	53900.2	44489.9	55805.2	74859.2	43915.6	20726.9	34758.8	1.63626e+06	1.12233e+06	131599	160838
3911	3911: 683.394@23.3mn	683.394	23.3	1398	65527.2	73378.5	32623.7	39236.2	87154.2	76262	59309	71806.5	42185.4	26902	80629.1	96242.9
3917	3917: 684.359@22.7mn	684.359	22.7	1362	19213	21040.7	15942.1	22252.3	27230.7	16942.7	5530.38	17308.2	390172	380271	48477.8	56447
3919	3919: 684.365@22.7mn	684.365	22.7	1362	19086.6	20783.1	16791.7	23995.5	26005.8	16693.2	6251.08	16825.7	590671	484631	49141.2	57559.3
3920	3920: 684.393@23.8mn	684.393	23.8	1428	28903.9	55077.3	29541.1	20843.6	18234.1	20424.2	20138.3	17803	15355.1	22307.3	22748.6	15216.6
3921	3921: 684.394@23.3mn	684.394	23.3	1398	20923.1	19481.4	7456.1	8421.96	20317.7	18487.8	12472.6	17761.4	9686.85	6898.22	19045.1	30555.7
3923	3923: 684.813@24.5mn	684.813	24.5	1470	55273.9	69715.6	59759.4	99717.4	55188.7	33762.7	56057.2	53178.6	73212.4	98104.3	75804.3	129792
3925	3925: 685.268@23.4mn	685.268	23.4	1404	7447.51	6969.52	4101.17	13431.3	3883.57	1851.32	4322.2	3248.53	11884.6	14768.8	6040.2	8256.05
3926	3926: 685.303@24.2mn	685.303	24.2	1452	162796	186906	169328	195453	146491	111088	126527	144535	194698	205704	209565	212867
3927	3927: 685.304@22.2mn	685.304	22.2	1332	4425.47	3876.68	442.775	2082.21	11802.7	19032	4036.69	14680.6	6631.54	6304.93	6831.37	18183.8
3929	3929: 685.34@22.7mn	685.34	22.7	1362	21694.8	18592.5	17925.5	26055.2	28522.4	24525.1	42094.7	44988	884.524	0	17677.5	27488.6
3931	3931: 685.367@22.7mn	685.367	22.7	1362	8135.53	12276.8	7242.2	3252.98	10108.6	4031.47	1818.52	5096.38	94953.6	117445	12283.2	13640.1
3939	3939: 686.371@23.4mn	686.371	23.4	1404	15914.3	16584.5	38211.5	46668.3	10974.3	8628.43	23322.1	17143.8	1242.77	503.375	8452.94	8485.18
3942	3942: 687.284@24.0mn	687.284	24	1440	16038.7	24648.7	21553.8	28297.5	13930	8580.51	12617.3	14029.5	17365.4	19009.9	21732.7	19632.1
3943	3943: 687.318@24.5mn	687.318	24.5	1470	4.40065e+06	5.36209e+06	4.50642e+06	5.22694e+06	4.03395e+06	3.25456e+06	3.55039e+06	4.152e+06	5.43809e+06	5.84329e+06	5.09541e+06	5.70237e+06
3947	3947: 687.804@1.0mn	687.804	1	60	24701.7	32936.8	28523	29641.2	46593.8	39238.4	44930.1	46916.4	32814.3	25130.2	29935.2	31479.2
3950	3950: 688.356@23.0mn	688.356	23	1380	5624.63	2957.21	6734.91	23526.6	3623.81	3271.08	6180.83	11780.5	912.305	287.962	3377.29	6359.91
3951	3951: 688.387@23.1mn	688.387	23.1	1386	37591.1	48428.2	19134.5	26862.7	35506.1	34410.3	35000.2	38156.6	10531.4	6929.15	48215.9	36555.8
3952	3952: 688.805@1.0mn	688.805	1	60	24101.2	28407.2	26986.7	26069.2	33441.3	35197.6	38932.6	36395.3	26239.2	20730.4	28363.5	28177.9
3954	3954: 689.28@24.1mn	689.28	24.1	1446	41416.8	55195.6	46726.1	52336.7	40784.5	35936	36125.1	41835	55395.6	57192	51692.7	51487.2
3958	3958: 689.35@23.8mn	689.35	23.8	1428	99220	184859	98019	71055.9	62615.6	67252.3	64383.1	60416.1	72641.3	108782	85243	49954.6
3960	3960: 689.804@1.0mn	689.804	1	60	24944.7	28146.2	30510.2	30108.2	45992.4	50885.6	46372.4	45166.1	32286.9	25734.5	30819.3	35712
3966	3966: 690.338@24.9mn	690.338	24.9	1494	17940.2	28846.5	19650.9	35121	19436.4	10628.7	16906.5	17672.7	32432.7	47724.1	23873.3	52629.4
3968	3968: 690.364@22.7mn	690.364	22.7	1362	13415.9	5924.31	16154.1	24163.4	12370.1	18776.9	18199.6	28132.8	621.103	397.899	6919.99	17987.9
3974	3974: 690.84@24.9mn	690.84	24.9	1494	13634.5	21055.4	16849	32613.7	16196.2	9037.68	13863.3	14236.2	26896.8	43935.4	23363.3	41478.1
3978	3978: 691.333@23.4mn	691.333	23.4	1404	48606.9	42720.9	107819	129126	29018.5	31525.6	59880.4	47153.9	8517.53	8692.79	32765.6	25145.1
3982	3982: 691.401@24.2mn	691.401	24.2	1452	10742.9	20592.3	7813.03	4722.17	6422.68	4056.09	3900.22	3118.7	3327.53	6388.46	11145.9	1625.33
3985	3985: 692.104@8.8mn	692.104	8.8	528	1295.9	572.401	2884.82	1077.05	50.7556	6.41444	399.379	104.014	274.071	1888.36	507.427	0
3987	3987: 692.379@22.5mn	692.379	22.5	1350	14743.7	13708.4	5842.17	10165	20573.9	26230.5	17493.6	27071.5	10322.4	8370.04	20292.4	29822.5
3988	3988: 692.379@23.2mn	692.379	23.2	1392	7243.58	7421.18	9591.51	10323.6	14486	10646.7	12188.3	16501.5	1904.08	616.42	5977.27	10202.6
3994	3994: 693.299@24.5mn	693.299	24.5	1470	100766	141274	101585	120943	80461.2	59109.8	64602.2	88051.4	145694	148767	128696	139275
3995	3995: 693.316@23.0mn	693.316	23	1380	13457.9	7849.26	30377.8	59283.9	6442.26	6779.64	21149.3	23458.9	1802.66	2163.19	3595.11	5083.07
3997	3997: 693.343@23.1mn	693.343	23.1	1386	72557.7	88580.7	52853.4	63722.9	40855.9	54796.3	85550.4	68150	19918.8	23345.6	101781	44881.5
3998	3998: 693.347@23.1mn	693.347	23.1	1386	102249	124143	61870.5	85122.3	98841.2	94866.9	94400.2	93196.9	39708.3	32997.7	121076	97548.6
4000	4000: 693.379@23.4mn	693.379	23.4	1404	41169.6	31034.4	14309.5	15147.1	35997.6	32169.3	15357.2	21124.6	9123.64	7534.25	36727.2	20697.6
4002	4002: 693.809@1.0mn	693.809	1	60	18557.9	17270	17187.6	17932.1	27411.9	25544.1	25642	29419.6	16365.6	14486.4	14817.6	21806.8
4011	4011: 695.111@10.6mn	695.111	10.6	636	14154.7	13333.1	9568.98	9062.67	18147	11482.2	20353.9	11383	14923.5	13507.6	22740.9	22470.3
4015	4015: 695.326@22.7mn	695.326	22.7	1362	30366.1	25286.1	53069	86439.5	32204	45717.1	56142	67101.8	3661.58	1910.53	29382.6	49787.3
4017	4017: 695.358@10.1mn	695.358	10.1	606	51698.5	54095.7	66965	46315.9	69109.5	63182.2	75303.3	57733.5	61424.4	64542.5	65989.1	32312.6
4018	4018: 695.359@23.0mn	695.359	23	1380	18175.7	23223.1	9116.69	4624.37	9595.16	8339.59	6259.82	8381.55	39120.6	50741.7	25472.7	39847.3
4019	4019: 695.608@10.1mn	695.608	10.1	606	77568	84034.3	103221	81994.5	97610.6	96341.6	109939	83735.4	96126.2	99051.7	96708.6	58288.4
4022	4022: 695.858@10.1mn	695.858	10.1	606	61937.9	67022.1	79268.1	61224.7	75896.9	75291.5	87300.6	66265.4	77618.8	73019.3	69636	42999.8
4027	4027: 696.343@24.3mn	696.343	24.3	1458	36182	51650.6	39656.1	45009.3	23893.9	17312.4	20399.9	33334.6	43718.8	37980.5	45755	44014.2
4028	4028: 696.343@22.4mn	696.343	22.4	1344	1079.96	219.515	2529.93	3065.52	5470.65	8403.24	2486.97	8265.32	737.385	422.143	1139.98	4706.04
4029	4029: 696.358@10.1mn	696.358	10.1	606	10794.6	10597.8	13842.5	11962.4	13336.8	11228	17486.3	11684.3	12126.9	13569.7	12838	5949.77
4032	4032: 696.378@24.9mn	696.378	24.9	1494	2.43286e+06	3.43658e+06	2.36566e+06	2.91039e+06	2.42328e+06	1.88127e+06	1.95591e+06	2.53183e+06	3.65099e+06	4.16873e+06	3.17829e+06	3.71525e+06
4033	4033: 696.38@24.1mn	696.38	24.1	1446	20292.3	20116	18624.6	23334.1	19317.2	13650.8	17743.5	20283.3	24870.2	29352.8	20891.7	24011.5
4037	4037: 697.338@22.5mn	697.338	22.5	1350	51376.7	41322.3	19585.6	30554	60289.8	77850.5	49036.3	80189.5	22427.8	16760.2	72520.4	103013
4039	4039: 697.343@23.2mn	697.343	23.2	1392	834.8	1712.07	3195.99	2580.84	5417.58	7191.81	4624.73	13244.3	1359.39	1088.15	1390.73	8271.46
4041	4041: 697.374@23.6mn	697.374	23.6	1416	26138.9	38136.2	17611.5	10475.3	42478.7	34594.8	25731.4	39168.2	55281.5	33465.2	33469	44136.5
4043	4043: 697.4@23.8mn	697.4	23.8	1428	38195.7	50486.4	7784.85	6984.86	51692.2	29755.7	19963.3	42410.8	10790.8	3952.43	44323.3	70351.2
4044	4044: 697.807@1.0mn	697.807	1	60	17203.3	25881.5	20670.2	18725	35710.8	40176.9	34143.5	34851.3	29024.5	15762.4	23478.6	29631.1
4053	4053: 698.809@1.0mn	698.809	1	60	18309.3	24205.8	19716	24006.3	36103.1	32929.3	30577	35716.2	22971.3	16786.5	22520.1	26730.1
4054	4054: 698.829@24.9mn	698.829	24.9	1494	51584.7	71201.1	55407.7	94983.9	56582.3	34256.8	48761.9	49761.5	89113.7	133984	74497.1	139833
4055	4055: 699.285@23.7mn	699.285	23.7	1422	26270.7	27003.6	27205.8	35193.4	23625.9	24866.7	29832.8	18772.3	32595	42439.7	31500.5	31840.8
4059	4059: 699.318@24.6mn	699.318	24.6	1476	8603.28	22650.5	10329.8	17368.9	8258.46	5688.91	7459.55	9277.6	17294.8	28558.2	10735.5	17649.5
4060	4060: 699.325@22.4mn	699.325	22.4	1344	37818.8	24485	45172.1	64108.5	37289.1	44936.3	35548.2	48172.1	15487.7	14015.5	38316	41826.1
4064	4064: 699.354@22.9mn	699.354	22.9	1374	11711.9	12227.1	5597.6	12312.5	31111.6	40966.1	12753.2	29107.2	60052.9	18138.6	25056.1	44438.3
4062	4062: 699.355@8.9mn	699.355	8.9	534	22620.6	22441	14508.3	14549.2	45483.5	42319.8	33789	34717.9	15599.6	12150.3	30181.5	26118.8
4067	4067: 699.606@8.9mn	699.606	8.9	534	37273.9	43793.3	29772.1	25713.9	65292	68097.4	55403.6	56344.5	25513.8	23702.7	47215.6	49030.5
4076	4076: 700.388@23.5mn	700.388	23.5	1410	2186.74	3656.14	4327.92	4744.87	1473.3	2666.51	3270.94	2621.19	408.687	337.083	2981.68	3027.83
4077	4077: 700.425@23.9mn	700.425	23.9	1434	7123.14	4695.33	1835.42	3323.93	6132.88	6343.17	2338.32	3519.01	1942.76	1327.3	5831.35	3784
4081	4081: 701.119@1.0mn	701.119	1	60	12098.8	15672	13531.7	14839.9	37346	32353.7	33196.3	38348.7	19450.2	13351.1	18837.7	22188.2
4082	4082: 701.3@24.3mn	701.3	24.3	1458	53432.2	79065.3	67798.3	83811	48336.3	30309.7	46812.5	50279.9	71548.4	69129.4	73750.3	76041.6
4083	4083: 701.303@22.4mn	701.303	22.4	1344	5813.05	5824.5	8076.32	10370.4	13319.6	21721.7	9137.47	15937.3	0	0	5314.77	15402.1
4086	4086: 701.334@24.9mn	701.334	24.9	1494	3.74795e+06	4.95165e+06	3.77048e+06	4.6156e+06	3.90241e+06	3.07071e+06	3.12968e+06	3.88927e+06	5.53567e+06	6.30967e+06	4.59112e+06	5.66982e+06
4098	4098: 703.294@24.5mn	703.294	24.5	1470	69084.3	85276.9	70181.9	86263.4	61039.7	51090.9	56304.9	68761.4	92281.9	80213.3	86148.6	88410.6
4101	4101: 703.439@23.3mn	703.439	23.3	1398	24605.9	28986.8	25551.3	28609.6	23162.7	39339.5	30974.1	33609.8	27388.8	20425.8	32146.1	31827.1
4102	4102: 703.805@1.0mn	703.805	1	60	7034.38	9141.57	13451.1	22371.3	36317	33854.8	41562.7	39370.5	11765.4	9895.79	16768.1	27128.1
4109	4109: 704.383@23.2mn	704.383	23.2	1392	13658.2	17699.8	4886.08	10999.8	21854.9	21927.7	9761.76	15576.9	5986.89	5615.26	16924.4	19645
4112	4112: 704.476@24.0mn	704.476	24	1440	97574.5	124337	115848	193369	106630	233479	183771	199260	161225	139392	176686	181574
4116	4116: 705.197@4.8mn	705.197	4.8	288	4323.16	3727.81	4182	5060.76	59695.1	46101.4	68019	52741.1	2173.64	1225.28	2932.46	3303.32
4117	4117: 705.351@23.5mn	705.351	23.5	1410	9580.72	11846.1	18185.4	15514.5	4278.16	4411.07	12335.6	8709.13	1584.36	1927.9	7161.41	7362.71
4121	4121: 705.382@23.9mn	705.382	23.9	1434	42906.2	33510.2	17126.1	22825.1	29192.3	31328.2	11906.4	19384.7	24515	17303.3	36578.1	23316.9
4123	4123: 705.411@23.7mn	705.411	23.7	1422	25584.4	27383.8	11779.8	11280.6	18100.1	14866.5	13977.8	15330	7438.91	5145.58	25236.1	15105.9
4125	4125: 705.474@24.0mn	705.474	24	1440	31597.6	45358.8	43308.7	61635.5	33677.3	80732.9	64411.6	65579.1	52534.2	47675.4	52478.9	64233.5
4136	4136: 707.217@15.8mn	707.217	15.8	948	41717.9	55366.1	66546.9	110215	28801.7	36039.9	77915.6	123197	23909.3	17152.6	74982.9	178121
4137	4137: 707.217@14.8mn	707.217	14.8	888	34822.3	51769.5	56491.6	98634.2	28254	32421.7	71208.4	113900	21568.6	15633.1	66161.7	164865
4138	4138: 707.218@14.1mn	707.218	14.1	846	6613.98	8204	11303.3	25455.5	3452.07	6380.56	14020.7	22929.4	4102.71	2016.93	15846.2	39274.9
4140	4140: 707.313@24.9mn	707.313	24.9	1494	65023.9	94586.2	59363.1	78463.6	63676.1	39700.5	41878.2	56998.1	107584	138169	90212.5	110511
4142	4142: 707.392@22.5mn	707.392	22.5	1350	6612.9	5155.09	4104.06	5713.29	14774.4	9979.39	2293.36	8647.29	21399.1	15803.3	17679.4	36271.3
4151	4151: 708.378@22.6mn	708.378	22.6	1356	5050.54	5571.66	4321.07	6517.09	14348.8	26624.1	9905.35	18627.8	412.517	127.302	5871.91	7148.94
4157	4157: 709.345@23.2mn	709.345	23.2	1392	21742.4	31086.1	2708.9	10298.6	45633.7	41634.4	15275.9	28429.1	9644.98	10272.8	27308.3	39332
4159	4159: 709.378@23.7mn	709.378	23.7	1422	25582.8	40958.7	29308.5	16017	32550.8	21360.2	20760.3	23408.5	48435.4	39957.6	34153.1	23553.6
4160	4160: 709.431@24.0mn	709.431	24	1440	144504	179472	179054	274740	183509	342568	275033	318686	239058	210435	264759	252924
4165	4165: 710.357@24.7mn	710.357	24.7	1482	72326.6	107725	74369.2	90369	57545.4	31722.7	40490.9	59406.7	82957.7	90469.3	95336.1	94989.8
4167	4167: 710.393@25.5mn	710.393	25.5	1530	72819.6	262483	89701.6	166922	94291.6	97217.9	54785.8	105664	102867	216373	50823.8	126585
4168	4168: 710.395@24.5mn	710.395	24.5	1470	20121.6	22782.3	17691.2	26273.3	26709.3	13029.3	17331.5	20040.1	30881.1	38602.2	23350.2	31437
4170	4170: 710.654@1.1mn	710.654	1.1	66	36645	29691.7	24180.6	27045.9	10491.4	7341.65	7705.42	10567.8	24765	37881	27129.9	19429.6
4177	4177: 711.344@22.8mn	711.344	22.8	1368	34709.7	37952.4	41594.1	41784.2	32536.4	41440.9	35628.8	38509.5	21666.7	24430.3	40530.1	40998.8
4178	4178: 711.354@22.8mn	711.354	22.8	1368	35835.9	41031.1	35624	42524.7	31213.2	38956.9	34525	38699.2	20844	24856.5	38019.4	42374.6
4183	4183: 711.799@1.0mn	711.799	1	60	18612.9	28106.9	27567.2	29081.2	57104.6	59345.7	57515.9	49605.1	31322.4	24189.6	29232.7	35416.4
4193	4193: 713.296@23.9mn	713.296	23.9	1434	40933.2	45104.4	42105	54350.7	42241.3	38712.2	45150.3	40138.9	52489.3	54214.1	41888.1	47341.9
4195	4195: 713.335@22.6mn	713.335	22.6	1356	13816.3	8251.72	14519	19396.4	26688.9	54211.4	28440.5	34301	32.3538	8362.08	8291.96	13268.2
4197	4197: 713.369@23.1mn	713.369	23.1	1386	15274.1	19856.3	12611.3	14969.9	24241.5	17846.8	21758.5	29616.7	10296.8	3821.71	19252.9	28657.6
4202	4202: 714.497@27.3mn	714.497	27.3	1638	19974.1	24128.9	24548.2	46072.6	50686.3	51724.6	57462.7	65719.4	85173.9	30217.5	39621.7	57146.7
4203	4203: 714.799@1.0mn	714.799	1	60	17206.8	19975.8	19936.2	17615.2	34778.7	35576.3	36855.1	33932.1	21142.8	17876.7	21197.8	23792.2
4204	4204: 715.313@24.7mn	715.313	24.7	1482	120164	178577	132071	171839	104614	62253.9	84299.1	106839	150662	158262	165270	174697
4205	4205: 715.349@25.5mn	715.349	25.5	1530	137329	430616	152625	296293	159753	172476	107859	183738	179593	379914	97993.6	220465
4208	4208: 715.799@1.0mn	715.799	1	60	14708.4	15670.1	17789.4	17739.4	37544.7	31111.4	34831.2	37012.3	19096.1	14679.7	20817.7	17839.2
4216	4216: 716.38@22.4mn	716.38	22.4	1344	1719.77	1783.09	3022.72	2892.51	6273.06	5872.31	2931.25	3533.51	33076.6	29513	4176.63	2689.13
4217	4217: 716.614@1.1mn	716.614	1.1	66	28224.3	28575	26835.7	24921	18145.8	14610.6	15336.9	20733.8	47649	42523	40778.8	37529.2
4219	4219: 717.309@24.9mn	717.309	24.9	1494	70164	84839.7	62022.9	77128.7	68617.8	49841.9	55967	69289.9	113397	109843	85918.5	102852
4221	4221: 717.333@22.3mn	717.333	22.3	1338	20296.2	7004.37	1869.09	4429.86	26430.6	43061.6	8571.25	27853.3	7875.83	8571.01	24340.7	46897.4
4224	4224: 717.38@24.5mn	717.38	24.5	1470	3831.81	8599.67	2751.3	1910.76	3906.44	2089.16	2916.21	2098.92	2447.4	6099.82	2049.69	2356.56
4237	4237: 719.453@27.4mn	719.453	27.4	1644	67436	62155.8	60439.4	123562	51350.8	127206	155203	120758	107249	103356	104091	115743
4239	4239: 719.794@1.0mn	719.794	1	60	25273.7	30609.4	31098	31202.5	48782.7	50656.2	47042.7	45589	31326.3	26176.6	34024.4	33080.7
4242	4242: 720.379@22.9mn	720.379	22.9	1374	9378.2	9989.45	8315.09	13883.2	8136.68	5436.11	8375.3	9049.58	27290.5	13570.4	18140.7	18073.1
4244	4244: 720.409@23.1mn	720.409	23.1	1386	33570.6	42201	24666.4	23769.4	23905	16558.9	22485.2	19862.3	13857.1	9396.22	30177	21445.9
4245	4245: 720.455@27.4mn	720.455	27.4	1644	15973.2	27321.3	20859.8	30701.3	33885.1	47743.5	43618.1	34655.5	42428.6	29426.6	37871.5	48013.5
4246	4246: 720.47@23.3mn	720.47	23.3	1398	107107	116867	128108	188852	103705	241443	172997	205342	148240	125540	168063	166650
4249	4249: 721.239@22.7mn	721.239	22.7	1362	0	0	116.792	0	0	0	0	0	13009.6	14771.3	0	0
4250	4250: 721.339@22.4mn	721.339	22.4	1344	555.742	360.334	1288.02	894.617	1317.14	715.11	1921.43	1020.85	30281.7	30728.8	972.257	749.854
4253	4253: 721.538@22.6mn	721.538	22.6	1356	110569	114949	90017.3	91984.5	86798.5	52644.5	43614.5	58711.6	139980	94277.6	125817	129087
4257	4257: 722.541@22.6mn	722.541	22.6	1356	56722.7	74591.2	42104	45179.3	40658.2	25925.8	19319	30705.2	61199.7	56160	59266.1	61380.5
4260	4260: 723.373@22.6mn	723.373	22.6	1356	93246.1	98937.7	81300.4	114584	65561.8	46500.5	86011.7	53484.7	11727.9	4892.97	80337.2	104253
4261	4261: 723.419@23.7mn	723.419	23.7	1422	17885.8	20902.7	10335.8	10088.2	13486.3	14706.6	9685.53	13481.9	29246.6	26070.9	17056	12521.5
4265	4265: 723.873@22.6mn	723.873	22.6	1356	65874.9	63648.5	55679.4	72903.5	42582.4	33124.6	56596.3	33502.3	6510.3	2205.46	57638.6	69522.4
4267	4267: 724.205@5.3mn	724.205	5.3	318	13863.2	16471.6	18675.2	8079.16	6047.18	2908.28	5335.62	5767.07	5926.68	3827.08	8554.54	609.825
4268	4268: 724.205@4.9mn	724.205	4.9	294	16948.6	19366.2	17036.6	8504.12	4132	1474.12	3353.86	4089.42	6149.96	5130.88	9352.35	718.671
4270	4270: 724.373@25.2mn	724.373	25.2	1512	34915.1	57145.5	33936.8	46110.9	23346.5	13739.5	19957.8	27253.4	36133.5	39895.6	37246.4	44712.4
4271	4271: 724.375@22.7mn	724.375	22.7	1362	40352.8	35587.2	38751.7	46684	33126.1	21335	37297.4	29150.5	10065.7	1957.18	33460.2	51083.9
4272	4272: 724.4@22.5mn	724.4	22.5	1350	13958.5	13808.7	7111.39	10125	18831.4	19978.6	14482.4	24517.6	19852.1	13799.9	20003.1	30226.4
4273	4273: 724.41@24.9mn	724.41	24.9	1494	16253.6	22332.2	15321.7	21601.8	19035.5	11556.5	13246.4	19086	28972.6	42473.7	22704	30476
4280	4280: 725.373@23.1mn	725.373	23.1	1386	82516.2	105822	60028.4	52967.9	65268.5	58276.8	50312	50706.5	50778.4	46448.9	79363.3	57104.6
4282	4282: 725.4@22.5mn	725.4	22.5	1350	14693.1	14198.1	9870.97	12652.9	24726.1	14580.7	9689.65	16376.4	32598.9	21930.3	32542.7	51771.5
4284	4284: 725.425@23.3mn	725.425	23.3	1398	128567	150885	143683	219906	145768	252658	211872	219900	174977	153575	198694	197527
4286	4286: 725.8@1.0mn	725.8	1	60	12458.1	15526.5	9078.47	12168.9	18926.1	15546.8	18716.2	18352.5	11543.6	8112.65	15220.4	17964.8
4287	4287: 726.219@4.9mn	726.219	4.9	294	88520.7	105419	90206.9	42200	24813.6	11294	23647.6	18814.2	36507.4	26690.1	49007.8	9329.6
4293	4293: 726.439@24.2mn	726.439	24.2	1452	4116.1	7479.59	2637.05	967.808	1673.82	757.024	1165.69	686.209	989.59	1893.93	2004.04	437.263
4295	4295: 727.275@23.8mn	727.275	23.8	1428	38075.8	35856.3	35058.2	44478.8	34399.9	28217.4	31499.9	28908.4	41458.3	44101	38605.9	38685.1
4297	4297: 727.311@24.2mn	727.311	24.2	1452	57394.8	57730.7	53982.3	64475.8	53725.6	54584.8	55034.6	55887.8	63338.9	65475.3	56334.7	64173.8
4298	4298: 727.351@9.6mn	727.351	9.6	576	27990.5	23047.9	33544.3	20926.6	20983.9	22591.8	25200.1	17910.2	37511.8	30220.5	22430	12157.9
4303	4303: 727.794@1.0mn	727.794	1	60	25568.8	32321.3	29293.2	29815.8	60065.2	58151.8	54621.6	55260.7	38365	26834.3	39581.2	44336.7
4304	4304: 727.853@9.6mn	727.853	9.6	576	17347.1	18658.2	21415.9	14448.4	14295.9	13539.9	16976.1	12897.6	25743.6	23410.1	22100.6	9306.22
4305	4305: 728.173@4.9mn	728.173	4.9	294	108077	120719	110548	72695.5	20180.8	5689.57	22398.1	15758.1	32392.7	25775.2	50288.7	14248.4
4310	4310: 728.354@9.6mn	728.354	9.6	576	5864.07	5982.87	9546.95	6186.52	4929.57	5742.35	5795.48	3428.41	9052.6	6898.89	6316.52	1574.45
4315	4315: 729.164@4.9mn	729.164	4.9	294	118035	122098	111136	85975.4	35159.1	15881.3	36463.6	30123	48030.5	42955.9	61811.7	25380.9
4316	4316: 729.198@14.8mn	729.198	14.8	888	8704.98	13077.1	15729.4	32013.8	6410.38	9121.02	21518.4	37332.7	4319.99	3418.49	19297.3	56713.9
4317	4317: 729.198@15.8mn	729.198	15.8	948	9613.03	15545.2	17083.9	30583.4	6626.91	9134.73	22854.6	34128.4	4173.48	3168.55	19632.6	55631.1
4319	4319: 729.329@25.2mn	729.329	25.2	1512	58517.4	93623.3	66151.4	85752.9	44224.4	27190	36777.9	50533.1	64868.7	71520.9	63892.5	76339.8
4320	4320: 729.333@22.7mn	729.333	22.7	1362	9624.85	8458.87	11230.7	12832.5	24911.6	34517.1	21302.2	25372.2	1555.27	620.86	11249.6	34501.3
4323	4323: 729.362@22.5mn	729.362	22.5	1350	76222.9	71214.4	29144.4	37781	89002.7	91203.7	60902.4	95318.5	36967.5	33465.3	105526	136057
4328	4328: 729.959@4.6mn	729.959	4.6	276	32513.1	57518.3	31955.6	24242.8	105163	79261.4	64169	49234.8	94819.6	48782.2	43969.8	67257
4333	4333: 730.335@22.7mn	730.335	22.7	1362	1257.47	1472.48	1763.59	1954.12	6644.44	8378.47	3213.04	3518.27	393.136	243.437	1522.3	8326.33
4335	4335: 730.359@4.6mn	730.359	4.6	276	24365.1	29808	24142.2	14215.4	56437.9	51250.4	47348.8	46441.8	52501.2	42810.6	18211	47174
4342	4342: 731.176@4.9mn	731.176	4.9	294	677548	703058	658426	487031	219583	123364	232800	185514	310730	269200	392143	177723
4343	4343: 731.347@22.9mn	731.347	22.9	1374	16358.7	33819.1	5021.31	4907.45	17985.7	18582.7	6626.48	12256.2	10172.3	8810.16	16786.3	17831.1
4345	4345: 731.393@24.2mn	731.393	24.2	1452	22659.7	31633.3	16775.3	14707	10715.5	8722.88	10606.7	5971.18	9620.94	19174.7	18858.9	5563.34
4346	4346: 731.397@24.2mn	731.397	24.2	1452	21770.6	32102.8	16868.8	15016.1	10217.4	7737.43	9893.46	5626.56	9405.46	18663.1	18730.7	5819.28
4358	4358: 733.41@24.4mn	733.41	24.4	1464	13526.4	9055.09	7654.8	8746.15	8876.62	7333.18	5100.71	5822.68	4558.41	2512.12	10248.2	11733.6
4359	4359: 733.795@1.0mn	733.795	1	60	23096	26029.8	27370.5	26475.8	50615.8	50209.9	49834.6	48363.3	32410	24848.4	30858.1	41665.6
4360	4360: 733.875@14.0mn	733.875	14	840	29777.5	34305.1	22400	20554.9	62899.6	64298.7	54626.2	57757.8	12919.6	5626.85	34326.2	33658.3
4361	4361: 734.126@14.0mn	734.126	14	840	53784.4	64892.4	36646.3	40007.2	84447.6	79983	95752.4	83087.4	20357.6	11802.7	58787.2	60712
4364	4364: 734.394@22.8mn	734.394	22.8	1368	35968.9	47717.1	34849.2	38385.8	11069.4	5454.67	8466.22	7923.96	214257	196906	40723.3	39016.5
4368	4368: 735.349@7.5mn	735.349	7.5	450	7998.48	6723.07	4831.45	5915.21	12251.7	12511.4	14320.1	11174.2	11123.3	5384.73	16990.5	9821.47
4369	4369: 735.376@22.5mn	735.376	22.5	1350	3978.75	5728.37	5716.58	9202.23	14331.4	9202.89	6523.33	5096.35	73604	71044.2	18057.3	10171
4371	4371: 735.39@23.7mn	735.39	23.7	1422	21642.9	29244.9	20663.6	26144	31077.8	28462	30149.1	36418.2	13947.9	6054.99	24462.7	30742.1
4370	4370: 735.391@23.4mn	735.391	23.4	1404	48087.7	41673.3	22814.3	33508.8	31010.2	28506	23078.9	24839.1	20476.6	13232	52995.3	26063.6
4372	4372: 735.395@22.7mn	735.395	22.7	1362	14251.8	14151.9	11153.7	14314.1	5972.38	3509.94	4798.44	5967.71	92857.1	84180.2	15706.1	12141.2
4374	4374: 735.419@23.2mn	735.419	23.2	1392	10900.5	17175.5	9897.15	11150.8	11062.4	8350.54	9883.24	10683.4	4734.18	2968.05	12253.6	9920.8
4375	4375: 735.79@1.0mn	735.79	1	60	20492.5	25310	25241.7	28188.6	55243.3	51649.7	53697.9	58119.4	29095	20654.5	30379.2	34834
4380	4380: 736.395@23.4mn	736.395	23.4	1404	20399.5	19489.9	9343.12	11628.6	16919.9	11687.8	7469.32	12575.1	8739.41	6059.03	23215.3	11900.8
4381	4381: 736.399@22.8mn	736.399	22.8	1368	7246.63	8686.57	13945.6	15180.2	5722.64	2520.75	6696.03	7512.71	64122.8	60255.1	5276.86	10066.1
4389	4389: 737.79@1.0mn	737.79	1	60	6285.65	6135.63	15540	13403.9	31651.3	28629.6	35684.9	25501.8	13626	5224.1	9438.31	14453.2
4395	4395: 738.783@1.0mn	738.783	1	60	14777.4	16339.4	15178.4	15588.5	27590.1	42090.9	31200	34963.7	18943.4	13990.8	20098.6	21081.3
4396	4396: 738.788@1.0mn	738.788	1	60	14421.9	15474.1	14859.4	15817.2	27941.9	42172.2	31210	33953	18899.7	13816.5	20098.8	21079.7
4400	4400: 739.349@22.7mn	739.349	22.7	1362	26219.6	22074.8	32122.5	40172.1	11579.4	14709.4	18743.7	15643.1	252844	367364	23557	23203.2
4403	4403: 739.352@22.8mn	739.352	22.8	1368	47731.8	53572.5	50465	55490.1	14341.7	13260.4	16496.1	18138.6	233834	242721	47029.6	52784.8
4405	4405: 739.547@22.6mn	739.547	22.6	1356	52911	60497.4	34985.6	36962.8	37929.8	22315.1	17407	30626.5	52775.1	40003.6	54379.8	64103.4
4406	4406: 739.717@10.5mn	739.717	10.5	630	2602.49	2348.84	2868.98	3745.67	19787.6	14988.2	17023.4	16431.7	4594.78	1749.59	6343.19	9574.4
4407	4407: 739.79@1.0mn	739.79	1	60	17644.9	23795.4	23151.6	33334.7	58879.8	69651.6	65428	62502.1	31883.8	16201.4	34692.3	41031.5
4411	4411: 740.354@22.7mn	740.354	22.7	1362	16656.1	19415.7	16341.7	17892.7	14083.1	14345.1	8254.45	12154.1	116820	137400	16626.6	18091.7
4416	4416: 740.418@24.0mn	740.418	24	1440	2255.05	3667.53	4084.32	4739.54	2255.04	488.729	733.104	2761.82	611.353	495.768	1480.5	1697.25
4421	4421: 741.289@24.1mn	741.289	24.1	1446	66283.8	50426.1	69591.1	63718.4	68012	65152.1	76302	55165.3	61897.4	66494.4	56064.7	58647.9
4426	4426: 741.4@22.3mn	741.4	22.3	1338	55472.4	56096.2	46679.3	52733.8	97699	75803.1	53262.7	75313.9	43008.3	26276.7	61018.4	71381.7
4432	4432: 742.43@23.7mn	742.43	23.7	1422	9014.17	15753.9	7893.28	12167.1	7797.41	5843.69	8687.61	5979.87	3881.08	4044.22	8953.6	3362.91
4434	4434: 742.789@1.0mn	742.789	1	60	15184.4	19997.4	16656.7	15419	30880.8	30151.2	25145.9	30820	22353.9	12195.4	15576.2	22209.4
4436	4436: 743.417@22.5mn	743.417	22.5	1350	103510	157452	116953	114261	328174	170829	74011.6	114315	449593	404658	388634	689846
4437	4437: 743.42@22.6mn	743.42	22.6	1356	93008.2	99225.3	74194	91986.8	107804	84322.3	53760.2	94540.7	309010	172578	112569	133223
4443	4443: 744.42@22.5mn	744.42	22.5	1350	68789.5	67595.7	34572.4	54128.2	134924	76104.1	26942.6	55104.1	243076	157665	196856	351645
4448	4448: 745.363@22.7mn	745.363	22.7	1362	33527.1	28427.3	12081.8	18545.8	55649.5	76660.8	29708	52491.4	10860	10378.8	36731.7	51681.3
4450	4450: 745.377@24.0mn	745.377	24	1440	5783.28	13212.7	11487.4	15090.5	6309.53	3498.9	7144.39	6455.54	875.083	1431.49	5396.64	4317.07
4451	4451: 745.409@25.5mn	745.409	25.5	1530	5129.93	11648.4	5335.77	1456.97	4374.29	3585.96	1257.85	2927.49	3678.69	4583.36	5165.64	594.618
4453	4453: 745.419@22.5mn	745.419	22.5	1350	16760.9	17753.4	13773.9	14832	44411.8	28078.4	13665.7	24006.7	66553.1	44651.2	53515.7	94970
4455	4455: 745.87@7.6mn	745.87	7.6	456	5601.51	4720.94	5713.39	5820.76	15892.7	15965.6	20901.5	14499.7	12916.6	5997.79	8615.34	9382.29
4456	4456: 746.365@22.6mn	746.365	22.6	1356	9420.69	5975.4	2139.48	3226.27	18227.1	24769	9464.09	16189.2	499.93	377.319	10722.4	16434
4458	4458: 746.429@23.4mn	746.429	23.4	1404	18199.8	16730.7	3027.51	5143.9	19800.7	18643	3884.43	7244	6145.72	5867.62	23743.5	10597.8
4459	4459: 746.788@1.0mn	746.788	1	60	15979.9	21814.1	20671	20429.4	39275.7	35638	36103.7	34846.6	23288.6	17751.2	24875.1	25706
4460	4460: 747.145@5.3mn	747.145	5.3	318	17123.2	21088.8	19654.2	14529.2	9293.04	5382	12463.9	7804.46	10059.1	8942.36	12463.8	4963.6
4461	4461: 747.154@4.9mn	747.154	4.9	294	27854.2	30025.7	25466.6	18134.1	7749.31	4373.19	8076.36	6031.83	13463.2	11482.3	15885.1	6232.65
4463	4463: 747.381@23.7mn	747.381	23.7	1422	41833.5	62480.9	49392.4	48838.4	32737.1	27682.2	33610.5	32947.5	22436.2	29741.2	36723.1	21545.8
4464	4464: 747.389@23.7mn	747.389	23.7	1422	49114.8	68378.1	34146.8	42339.8	34901.6	31313	30970	31858.5	24367.7	30116.3	36060.8	22420.3
4465	4465: 747.389@24.2mn	747.389	24.2	1452	6102.36	4277.45	2015.68	1841.69	1574.93	1077.04	1690.26	2938.24	527.077	2763.52	5589.78	565.663
4474	4474: 748.501@24.0mn	748.501	24	1440	62858.2	80425.9	80172.6	115114	66650.2	152048	118708	137488	99741.7	84488.8	112997	111867
4479	4479: 749.372@23.3mn	749.372	23.3	1398	32662.7	24083.2	50638.4	69137	28601.6	36913.2	37042.3	48607	9970.43	9296.87	25647	34659.3
4480	4480: 749.404@23.8mn	749.404	23.8	1428	15422.5	15134.2	9244.17	14749.7	22297.9	21509	13942.8	25383.4	5732.41	6358.81	18296	32986.6
4481	4481: 749.5@24.0mn	749.5	24	1440	17768.3	30193.3	26715.7	34950.1	16587.2	48833.7	37597.6	42571.5	32537.1	28742.1	37386.3	41671.6
4482	4482: 749.785@1.0mn	749.785	1	60	14333	17377.8	18552.8	12225.5	39992.9	34019.6	25810	36806.5	18913.7	11569.7	16517.6	21229.8
4486	4486: 750.786@1.0mn	750.786	1	60	13481.2	18417.7	18753.5	17974.6	27872.1	29601.9	26984.6	28419	18467.7	13439.4	20203.4	21407.9
4488	4488: 751.385@23.4mn	751.385	23.4	1404	48013.5	36842.2	16117.6	17489.5	44020.8	40584.1	17277	26983.4	20133.2	14239.3	55552.4	30535.4
4489	4489: 751.789@1.0mn	751.789	1	60	14712.7	21391.1	15192.6	18794	35314	30614.4	30532.6	35205	20661.7	14251.2	18489.7	23862.5
4491	4491: 752.401@22.5mn	752.401	22.5	1350	6362.7	7267.19	9903.95	10259.3	12379	9984.49	7674.41	5194.3	45805.6	42878.3	16706.9	9118.52
4492	4492: 752.784@1.0mn	752.784	1	60	18177.2	15736.7	22687.8	20856.6	44466.1	41931	46207	42430	19623.2	15875	23686.6	24606.8
4496	4496: 753.457@24.0mn	753.457	24	1440	83074.7	107233	98328.4	159396	94486.3	195817	170415	183081	139612	120777	150581	149750
4500	4500: 754.459@24.0mn	754.459	24	1440	29914	35411.7	33436.4	58176.6	31116.7	73167.3	61066.9	61548	45233.5	39878.7	46098	58357.9
4501	4501: 754.789@1.0mn	754.789	1	60	13438.9	18813.8	18481.3	16649.6	26863.2	26206.6	30253.9	31057	15567.7	14265.3	19651.6	20546.3
4502	4502: 755.304@24.5mn	755.304	24.5	1470	94455.1	78175.1	68235.9	71485.9	100502	103343	108132	86122.1	73097.5	80983	81507.9	84003.4
4507	4507: 756.444@22.3mn	756.444	22.3	1338	4056.76	5229.74	4526.84	8650.43	16729.4	2476.48	4065.31	13106.3	52325	26010.9	10116.3	37992
4508	4508: 756.525@9.2mn	756.525	9.2	552	20068.9	22467.8	19165.2	18424.9	84721.6	68849.2	64376.1	77447.2	48064.8	33348.7	31069.5	34751.1
4509	4509: 756.726@9.1mn	756.726	9.1	546	42852.2	36742.3	43780.3	39859.5	194083	140699	138047	150670	113293	88824	90544.7	98432.2
4510	4510: 756.789@1.0mn	756.789	1	60	20304.4	27287.3	23642.5	23626.8	32691.1	38681.2	36817.2	31398	27988.3	21208.2	25956.4	31294.2
4512	4512: 756.926@9.2mn	756.926	9.2	552	44002.4	42405.3	57409.3	42198.3	214187	165620	154950	189799	138919	108884	114436	134763
4513	4513: 757.126@9.2mn	757.126	9.2	552	40766.3	34697.1	51046.4	44142.1	177022	142604	147480	168958	116268	91958.8	101008	115268
4514	4514: 757.325@9.2mn	757.325	9.2	552	26863.4	25717.9	33253.1	28090.3	127952	87355.7	96919.3	105093	76597.6	60488.4	66383.5	75789.9
4516	4516: 757.363@22.5mn	757.363	22.5	1350	16695.6	16751	22508.4	23519.6	22940.6	20970.8	17927.4	17144.6	111037	121528	33482.1	18078.2
4517	4517: 757.525@9.1mn	757.525	9.1	546	11931.3	12804.5	17044.6	13453.1	63371.5	53347.8	54225.7	57486.1	37801	28966.5	33165.7	29437.3
4525	4525: 758.454@23.7mn	758.454	23.7	1422	12649.2	13251	4061.81	6826.85	6196.51	4989.74	5524.03	5083.4	1225.71	1619.11	11056.7	4802.6
4526	4526: 758.523@27.2mn	758.523	27.2	1632	24961.7	67714	48427.5	81061	32072.8	93471.8	57922.3	87933.4	72206.6	75632.5	69311	71595.8
4530	4530: 759.413@22.3mn	759.413	22.3	1338	594741	644408	510122	590502	1.11977e+06	872905	621492	946666	533022	400211	681221	764638
4529	4529: 759.414@22.6mn	759.414	22.6	1356	1.30162e+06	1.32355e+06	1.07246e+06	1.30125e+06	1.42908e+06	1.2079e+06	868696	1.25666e+06	1.19089e+06	1.11433e+06	1.57774e+06	1.71255e+06
4531	4531: 759.426@24.9mn	759.426	24.9	1494	13749.7	27717.1	14157.1	6885.7	6671.57	4859.92	5490.37	3987.73	8170.58	12495.9	13995.3	4014.46
4540	4540: 761.365@22.7mn	761.365	22.7	1362	10600.8	11739.7	5145.08	7049.82	19393.8	14594.4	5327.63	11079.2	11665.5	7256.23	18759	25608.9
4544	4544: 761.419@22.6mn	761.419	22.6	1356	158891	155354	128600	145278	186682	140841	106257	145464	156961	144565	191045	181441
4548	4548: 762.424@23.5mn	762.424	23.5	1410	8037.39	4785.29	2711.9	3348.4	10500.8	9069.64	3151.56	3704.27	1937.63	2219.51	10263.1	2905.3
4549	4549: 762.784@1.0mn	762.784	1	60	13235.4	17050.7	19809.6	16878.3	32595.8	31205.2	32317.3	30446.5	24333.9	15191.1	22624.7	20022.3
4551	4551: 763.413@23.7mn	763.413	23.7	1422	40120.5	42786.8	17515.8	20139.7	25518.8	23963	22916	21613.9	11746.6	9742.19	36241.5	22792.4
4552	4552: 763.479@27.2mn	763.479	27.2	1632	73348.6	70979.5	60972.7	118261	68008.5	149295	126061	159964	134812	130348	86971	143868
4562	4562: 764.482@27.2mn	764.482	27.2	1632	26405	25707.5	26770.7	34849.4	23911.5	54102.2	36115	44224.2	46942.8	43583.7	41086.6	39807
4563	4563: 764.495@23.3mn	764.495	23.3	1398	49462.3	60830.4	60305	90120.6	47165.2	118348	84614.5	93628.9	71318.4	63785.1	86808.6	86915.3
4570	4570: 765.493@23.3mn	765.493	23.3	1398	19069.1	17710.3	22322.3	33226.3	14973.3	43802.1	29316.3	32869	21942.3	19850.7	27460.6	26640.2
4572	4572: 766.373@22.7mn	766.373	22.7	1362	7942.5	7460.39	9273.09	10909.1	6850.26	2926.26	8199.92	3466.38	11699.5	15784.8	7639.59	9012.91
4585	4585: 769.321@24.9mn	769.321	24.9	1494	113758	110742	130633	152383	144717	116165	138226	128509	107220	134899	105855	112643
4586	4586: 769.389@22.4mn	769.389	22.4	1344	29556	23652.3	21605.7	25600.2	24666.6	29200.1	29399	30047.9	12825.8	12522.9	28317.3	28409.3
4587	4587: 769.444@23.3mn	769.444	23.3	1398	67038.4	66304	72657.7	100023	78518.3	115292	108369	119677	63153.8	48417.3	100448	93053.3
4595	4595: 770.462@24.1mn	770.462	24.1	1446	9625.75	15919.2	7547.16	5546.58	4788.4	3923.8	6444.85	5312.58	2296.01	5335.67	7599.46	5521.63
4598	4598: 771.379@22.5mn	771.379	22.5	1350	8141.97	7339.66	10451.4	14311.2	13723.8	17437.7	14641.6	17813.8	3124.15	2115.74	9937.77	15509.8
4607	4607: 772.443@23.6mn	772.443	23.6	1416	12185.1	12456.8	21892.1	31717.8	13725	14282.8	19813.7	25885.6	1708.28	616.649	7826.53	21429.9
4608	4608: 772.778@1.0mn	772.778	1	60	15339.6	18038.1	22380.2	24286.9	42584.9	49507.9	52336.8	45606.2	23563.7	16092.3	27440.3	26762.4
4609	4609: 772.783@1.0mn	772.783	1	60	15090.2	16739.7	22380	24371.9	42606	48900.7	52214	44887.3	21439.7	15650.5	27440.2	27767.4
4616	4616: 773.405@24.5mn	773.405	24.5	1470	8252.87	9670.76	13103.7	10261.5	3262.49	3692.56	8475.56	4236.59	1092.68	2506.88	5234.77	3978.39
4623	4623: 774.453@23.3mn	774.453	23.3	1398	24522.6	24367.4	10659.5	13188	28707.9	29075.8	21200.5	32888.3	5789.12	3498.92	29131.9	34393.3
4630	4630: 775.393@23.9mn	775.393	23.9	1434	13216.5	15130.6	29058.3	46722.3	5459.03	4859.69	10785.5	8594.51	4840.78	7119.39	7323.24	5573.51
4632	4632: 775.407@19.2mn	775.407	19.2	1152	4940.58	4099.3	2403.43	5491.94	26409.9	14564.9	6054.63	17003.3	1387.57	158.137	9900.53	19321.4
4631	4631: 775.408@22.4mn	775.408	22.4	1344	134497	175101	150662	138002	115273	96709.1	144947	145755	51600.7	33941.1	104023	120857
4633	4633: 775.408@20.3mn	775.408	20.3	1218	4510.67	5540.91	5658.13	10839.8	12528	4631.82	3299.5	9610.67	7395.12	1307.89	18249.3	49507.6
4634	4634: 775.408@21.5mn	775.408	21.5	1290	200.316	18.9708	0	249.763	24587.3	13903.3	16538.2	27021.5	0	175.362	10.7285	98.0278
4636	4636: 775.421@24.1mn	775.421	24.1	1446	47437.3	63817.6	43234.7	32585.8	32475.3	30773.6	30322.5	27857.3	21584.8	26186.6	40027.2	23889.1
4640	4640: 775.778@1.0mn	775.778	1	60	13370.5	13821.3	13982.3	13718.6	36521.8	26608	40224.2	30352.2	17496.6	14327.4	19509.6	19370.3
4645	4645: 776.439@23.2mn	776.439	23.2	1392	4345.29	4001.22	2166.6	3602.27	3608.43	1380.2	808.413	1995.26	40761.5	25428.3	14895.5	26797.1
4647	4647: 776.778@1.0mn	776.778	1	60	17076.8	22162.8	24062.4	24150.1	57561.3	55938.6	54647	54855.1	30198	15972.7	27815.9	30816.9
4649	4649: 777.401@23.6mn	777.401	23.6	1416	40443.1	35147.9	66540	97646.6	45063.8	56599.4	61935.7	70221.2	7972.85	6787.21	34954.5	59916.8
4650	4650: 777.424@22.6mn	777.424	22.6	1356	1.31766e+06	1.33175e+06	1.09203e+06	1.30071e+06	1.43139e+06	1.19497e+06	849272	1.25248e+06	1.22002e+06	1.1255e+06	1.61208e+06	1.75322e+06
4659	4659: 778.445@22.9mn	778.445	22.9	1374	9522.45	6500.05	6777.88	8761.71	12085.8	6499.11	2287.43	6288.98	31216	20105.1	20937.1	46477.9
4658	4658: 778.446@23.5mn	778.446	23.5	1410	23791.2	20931.8	4977.84	7343.56	19779.5	13657	5134.2	5293.26	15723	12225.1	25684.2	9055.38
4662	4662: 779.413@23.4mn	779.413	23.4	1404	57522.1	63705.1	32405.4	38612	67588.4	80051.2	56399.6	75333.4	20814.9	18815.1	71355.3	88449.9
4670	4670: 780.772@1.0mn	780.772	1	60	14200	20517	16203.5	22464.5	33341.5	30900.9	33650.7	33678.4	18450.5	14572.9	21598.1	20280.6
4675	4675: 781.398@23.2mn	781.398	23.2	1392	22153.5	26779.2	17815.2	13667.1	17467.8	11429.1	17897.6	15936.6	72494.4	59061.8	41903.2	57678
4679	4679: 782.777@1.0mn	782.777	1	60	13085.5	18773.4	18927.5	17149.6	39135.6	32244.1	35345.6	38972.1	18428.6	14989.7	21005.6	24568.8
4680	4680: 783.335@25.5mn	783.335	25.5	1530	4403.14	21954.9	4676.06	12576.1	4619.62	5780.64	2307.99	7631.77	6037.1	16832.6	2078.71	7145.52
4682	4682: 783.409@22.9mn	783.409	22.9	1374	16699.3	17509.2	18106.4	24086.5	24666.6	16032.1	13356.7	21343.3	48420.8	34709.8	32105.8	70025.9
4681	4681: 783.41@23.5mn	783.41	23.5	1410	47346.9	36201.5	6661	9233.54	42125	27029.4	9762.59	16988.6	35882.4	29115.4	54321.8	18413.2
4686	4686: 784.775@1.0mn	784.775	1	60	16020.5	16277.3	24373.4	20067	40387.7	40621.5	47593.5	35254	23790.6	15558.5	27230.1	26707.3
4688	4688: 785.388@22.5mn	785.388	22.5	1350	18318.5	17475.8	21342.2	20838.9	22157.6	27373.5	26418.7	52104.2	17655.6	18308.2	19046.2	26963.2
4690	4690: 785.779@1.0mn	785.779	1	60	17931.6	26758.7	21374.2	18579.2	33912.4	37943.2	37712.8	37441	24874.2	20521.2	27179.4	29965.1
4692	4692: 786.775@1.0mn	786.775	1	60	16286.6	23944.4	23554.2	17918.2	32577	31842.2	34176.3	31194.8	18232.7	16425.6	22265.3	21996.5
4694	4694: 787.773@1.0mn	787.773	1	60	12476.4	18569.6	17832.7	17474.7	42199.4	39558.5	42414.1	35472.3	20532.4	12645.4	20843.3	25729.3
4695	4695: 788.41@22.6mn	788.41	22.6	1356	39234.7	32766.5	49128.9	52628.3	61418.2	59125.2	78488.9	59586.3	12185.1	22751	30928.3	24629.1
4696	4696: 788.44@23.7mn	788.44	23.7	1422	1535.5	1748.76	1415.17	1562.44	3475.11	5863.69	1738.69	3622.47	170.199	89.9758	2360.51	3393.38
4698	4698: 788.775@1.0mn	788.775	1	60	13334.3	23188.9	19247.6	19632.9	36018.4	36303.7	37286.4	36548.3	21687.1	15480.2	23456.8	27875.1
4700	4700: 788.912@22.6mn	788.912	22.6	1356	35287.6	32711.7	39170.3	47899.6	48578.6	61617.1	66249.7	47662.5	14435.7	19705.5	41493.2	15741.8
4702	4702: 789.394@22.5mn	789.394	22.5	1350	24152.8	19851.6	30187.3	32985.4	30488.8	43634.7	46085.4	35692.5	9906.65	11405.9	20587.1	26216.5
4703	4703: 789.41@22.6mn	789.41	22.6	1356	32486.4	26829.6	34696	46380.8	38544.9	52433.2	60786.6	39917.4	9938.95	12936.1	23939.1	34916.7
4707	4707: 790.454@23.4mn	790.454	23.4	1404	12235.8	14675.4	3110	3223.4	26405	32394.3	8349.29	23040.2	2909.08	1701.15	14716.7	26256.5
4709	4709: 790.778@1.0mn	790.778	1	60	10855.7	18103.9	20628	17607.3	30795.9	30012.8	32710.6	28005.5	20029	13858.5	18008	21520.3
4710	4710: 791.42@24.1mn	791.42	24.1	1446	7779.27	6602.24	4774.61	8079.35	6381.09	3556.53	4646.88	4886.61	7109.59	8878.13	6029.8	6579.43
4713	4713: 791.77@1.0mn	791.77	1	60	12118.6	16428.8	16316.4	18147	26500.4	29743.1	31542.2	29845.2	17065.6	10344.3	18959.2	20295.9
4715	4715: 792.436@22.7mn	792.436	22.7	1362	9262.11	10508.8	6199.83	10801.9	8985.78	6063.13	3858.35	7296.15	6415.61	6357.45	19934.4	28208.6
4716	4716: 792.528@24.0mn	792.528	24	1440	30329.4	42668.9	39028.5	61843.8	37372.2	81715.8	56942	64353.3	49096.8	41416.2	53324.1	58823.8
4718	4718: 793.327@18.2mn	793.327	18.2	1092	495.785	204.675	3201	537.354	3604.72	2030.99	12846.3	16572.3	0	0	0	0
4719	4719: 793.4@23.7mn	793.4	23.7	1422	6553.57	6242.6	5410.02	7883.76	8344.46	14562.6	8095.48	12817.2	2570.6	1684.32	5486.11	12862.8
4721	4721: 793.418@22.4mn	793.418	22.4	1344	88471.3	116344	98306.1	90290.5	79110	80508.4	95033.1	104255	65167.8	35592.5	81069.6	108520
4722	4722: 793.418@21.1mn	793.418	21.1	1266	35381.5	35984.1	39759.9	73331	52936.7	27827.9	20403.5	62297.3	42902.7	22761.5	77580.8	227054
4720	4720: 793.419@20.4mn	793.419	20.4	1224	72262.7	86595.4	53656.2	97765.7	290388	159430	82740.4	190525	60738.2	30202.1	121636	235480
4723	4723: 793.423@23.2mn	793.423	23.2	1392	26602.1	33413.5	20518.7	18162.9	14504.6	19870.2	17187.6	16266.4	9883.88	11302.7	19979.4	15049.3
4729	4729: 793.775@1.0mn	793.775	1	60	7947.49	12855.3	14022.7	13626.4	27899.9	32223.2	29422.6	30939.7	16669.2	9242.5	15986.5	18955.6
4739	4739: 794.451@22.6mn	794.451	22.6	1356	2.01139e+06	1.92278e+06	1.91351e+06	2.1795e+06	2.42339e+06	2.30756e+06	1.87401e+06	2.28906e+06	1.54633e+06	1.38703e+06	1.09418e+06	966342
4742	4742: 794.614@1.1mn	794.614	1.1	66	28527.6	18031.5	15163.8	19652.1	3837.04	1857.09	4258.81	3211.1	13530.6	26047.3	15031.7	11172.7
4744	4744: 794.775@1.0mn	794.775	1	60	8490.01	14968.1	14527.4	13529.6	30055	29888.5	32021.8	25991.8	17878	12141.8	14400.5	21033.6
4750	4750: 795.411@23.4mn	795.411	23.4	1404	37937.6	32265	11272.5	12939.9	55077.1	56228.3	22524.1	42177.1	14657.2	7978.58	39797.8	59284.4
4755	4755: 795.444@23.8mn	795.444	23.8	1428	47402.6	38869.1	16444.5	16507.5	20958.1	8749.18	15574.1	14239.5	20350.8	19740	40883.7	10862.3
4758	4758: 795.773@1.0mn	795.773	1	60	11904	11447.5	7955.49	11726.1	20931.5	30082.7	26395.6	25870.4	14562.8	9030.09	15033.9	18568
4767	4767: 796.902@22.6mn	796.902	22.6	1356	169661	157309	184314	222832	184791	248373	272826	221912	56874.7	95421.6	108939	66832.8
4770	4770: 797.395@22.7mn	797.395	22.7	1362	59283.5	80057.9	59243.7	61699.7	51960.7	43814.4	57128.7	55295.4	20032.5	16437.5	88802.7	90285.2
4775	4775: 797.481@24.0mn	797.481	24	1440	41261.1	50410.5	50200.7	77638	52315.4	99520.9	82317.4	84397.6	65168.5	59582.1	76921.3	75347.8
4785	4785: 799.375@22.4mn	799.375	22.4	1344	42410.8	31632.7	49822.4	62188.2	26862.9	47631.6	46999.6	62420.2	8000.63	22327.5	57143.2	42095.8
4787	4787: 799.407@22.6mn	799.407	22.6	1356	2.07111e+06	1.9755e+06	2.04908e+06	2.37342e+06	2.50558e+06	2.67306e+06	2.24986e+06	2.40042e+06	1.2686e+06	1.59852e+06	2.48275e+06	1.43477e+06
4788	4788: 799.408@23.3mn	799.408	23.3	1398	76368.3	108135	73580.3	37516.1	64913.5	72512.6	78671.9	72825.8	62572.7	49679.2	104140	92741.8
4795	4795: 800.769@1.0mn	800.769	1	60	14727.2	18955.1	16417	18124	44213.1	44849.2	45062.9	40484.2	19232.8	12753.4	19039.1	28338.6
4798	4798: 801.386@21.9mn	801.386	21.9	1314	10016.6	12010.4	2208.92	3182.6	13528.6	18799.2	11546.8	18507.7	214.804	213.192	20508.7	26292.7
4802	4802: 801.773@1.0mn	801.773	1	60	18200.8	15848.2	17046	23439.3	46983.1	48528.9	47986.2	47008.6	20753.5	16035.2	22868.1	23677.6
4805	4805: 802.548@27.0mn	802.548	27	1620	24153.3	33222.1	36707.4	57353.4	23113	105372	73906	93298	58692.6	60227.6	45016.5	75887.4
4806	4806: 802.77@1.0mn	802.77	1	60	14389.8	20209.2	16632.4	17535.8	28785.2	31551.1	32426.7	35394.8	16254	12777.2	19292.1	20364.7
4809	4809: 803.552@27.0mn	803.552	27	1620	11138	16445.5	13868.6	15936.8	11419.1	31096.5	22851.6	28669.4	17747	20316.8	18992.9	19272.6
4811	4811: 803.885@22.6mn	803.885	22.6	1356	15762.1	16580.7	18561	18681.3	19997	23090.5	24598.2	21280.1	4734.7	8151.31	9923.15	7707.5
4812	4812: 804.386@22.6mn	804.386	22.6	1356	36941.9	37321	42565.1	50143.9	47199.6	49589.6	59552.7	53710.3	16474.2	25202.4	32084.8	21206.1
4813	4813: 804.769@1.0mn	804.769	1	60	690.445	4702.49	2465.62	733.825	7655.44	8482.33	1710.89	20953	133.586	1586.36	2815.04	5716
4816	4816: 804.885@22.6mn	804.885	22.6	1356	26946.7	25206	27001	30782.9	23751.7	38866.3	31031.4	29732.9	9860.45	14079	20713	16518.9
4817	4817: 805.29@17.8mn	805.29	17.8	1068	11797.4	13465	16416.6	13264.8	7460.88	4497.01	7412.16	9183.95	1250.38	629.908	6287.96	3403.37
4819	4819: 805.39@22.6mn	805.39	22.6	1356	31296.6	32645.8	44091.6	39624.7	39554.5	50172.9	42007.4	44722.4	11518.7	13036.5	28108.8	21864.7
4821	4821: 805.771@1.0mn	805.771	1	60	6113.37	11580.3	9767.12	7140.87	24453	20891.4	20665.9	23751.8	7563.69	7211.92	8290.79	9347.19
4829	4829: 806.39@22.6mn	806.39	22.6	1356	17079.4	13011	19730.6	19786.1	16061.3	19454	22767.2	20571	4726.34	5426.31	11810	8654.68
4830	4830: 806.45@23.5mn	806.45	23.5	1410	4068.71	3056.45	607.785	1468.47	7266.26	7041.82	1715.72	4360.97	971.138	411.878	4781.78	7551.89
4837	4837: 807.239@22.7mn	807.239	22.7	1362	154.717	176.401	0	180.868	0	0	0	0	33028.5	38738.8	0	20.394
4840	4840: 807.343@20.7mn	807.343	20.7	1242	4285.06	6256.98	15789.3	15249.6	14518.7	10899.5	22929.1	33862.1	75.863	7.2353	1201.43	3934.96
4842	4842: 807.44@23.6mn	807.44	23.6	1416	12867.1	17818.1	8779.06	10965.6	9933.66	8982.36	8222.56	7040.21	7406.96	9401.78	8463.98	6464.74
4843	4843: 807.448@24.9mn	807.448	24.9	1494	14476.5	23026.7	18661	24796.4	21288.9	7520.18	18605.3	28243.5	9695.63	7239.44	33606.1	51743.1
4845	4845: 807.504@27.0mn	807.504	27	1620	39574.7	57909.8	48656.6	72514.2	42620.3	127802	63447.9	107555	85143	82394.1	92168.6	56576.1
4846	4846: 807.535@22.6mn	807.535	22.6	1356	152.294	180.382	19.8563	199.376	248.015	172.465	68.3144	215.49	54207.7	49595.6	584.124	526.723
4848	4848: 808.009@1.0mn	808.009	1	60	1625.44	3020.89	2118.75	2534	9877.6	12845.3	13867.7	12239.1	5606.31	2594.09	5007.62	4425.89
4853	4853: 808.459@22.7mn	808.459	22.7	1362	3505.62	3740.38	316.347	159.741	10005.2	10714.9	202.711	8680.26	31543	35289.4	4244.06	8163.34
4854	4854: 808.508@27.0mn	808.508	27	1620	16277.9	17305	16543.2	25232.7	13755.3	47955	22049.5	34476.9	24160.2	22687.9	19733.6	22223.2
4855	4855: 808.52@23.3mn	808.52	23.3	1398	18934.5	24918.5	23108.8	34645	18554	49651.1	29692	39586.1	26134.4	22554.8	33269.7	33558.3
4857	4857: 808.765@1.0mn	808.765	1	60	16029.8	16690.1	19957.2	16315.9	37929.7	38170.1	36998.1	33990.5	18633.1	10362.9	20648.3	22541.9
4860	4860: 809.378@22.7mn	809.378	22.7	1362	1721.57	2131.96	4005.07	4972.09	3850.59	2064.1	3107.21	1800.61	26922	45097.3	4241.72	2500.73
4866	4866: 810.444@22.4mn	810.444	22.4	1344	781073	992806	860835	786390	518976	466488	757238	692497	225192	175377	565750	591845
4867	4867: 810.444@20.3mn	810.444	20.3	1218	77730.5	104024	74813.1	133573	130033	73475.4	54830.6	147478	92458.5	40792.6	163578	383756
4868	4868: 810.444@21.1mn	810.444	21.1	1266	14223.4	19211.6	16934.4	33290.6	27910.3	12912.1	11468.5	37525.3	28248.7	12358.3	43490.8	140746
4869	4869: 810.444@19.2mn	810.444	19.2	1152	4431.46	7808.44	1614.52	7278.71	32533.7	18874	8474.89	27604.3	3307.68	173.005	13032.8	24923.1
4870	4870: 810.444@20.0mn	810.444	20	1200	27446.4	40033.9	18210.5	39903.2	94164.3	47790.2	29653.6	76835.2	28071.8	7098.78	66323.8	142002
4871	4871: 810.444@18.9mn	810.444	18.9	1134	3373.03	8324.54	1040.25	5264.42	27769.6	10098.1	7502.66	20875.9	3206.2	137.993	13916.2	31979.2
4873	4873: 811.411@23.3mn	811.411	23.3	1398	115587	205158	127833	62256	56522.7	55677.3	76311.1	58601.5	31818.7	46545.8	96209	56138.5
4874	4874: 811.429@16.0mn	811.429	16	960	7116.98	10588.4	4836.58	13710.2	28114.3	11748.5	9241.18	26625.5	6985.74	2267.5	22548.6	64216.9
4875	4875: 811.435@23.4mn	811.435	23.4	1404	34682.8	35049.1	17764.7	21155.2	30893.1	26970.2	21904.2	29862.1	19908.8	15451	41432.8	41619.2
4879	4879: 811.448@20.3mn	811.448	20.3	1218	30371.7	36455.9	30736.4	50076.3	47549	20922.6	11906.7	60907.1	31106.3	13299.6	64236.2	153411
4880	4880: 811.77@1.0mn	811.77	1	60	14254.2	13852	14460.5	15568.4	26617	35182.1	28211.4	24187.9	14998.3	9962.75	16492.4	20466.9
4890	4890: 812.443@22.4mn	812.443	22.4	1344	131652	161821	151204	146507	88248	60883	130964	108243	44304.4	28270.4	108841	132571
4892	4892: 812.764@1.0mn	812.764	1	60	12070.8	15662.8	12724.1	11170.4	28088	24216.7	28173	30674.2	15947.6	12984.4	15189	16866.7
4896	4896: 812.895@22.4mn	812.895	22.4	1344	65382.8	77527.4	76525.4	79018.2	27003.6	22882.7	72953	43200.6	5942.74	5803.3	31742.9	36206.8
4898	4898: 813.39@23.0mn	813.39	23	1380	67192.7	68285.9	141902	122675	34393	36701.8	76933.8	51425.4	7634.64	6134.03	47984.4	41851.7
4901	4901: 813.414@22.8mn	813.414	22.8	1368	22358.3	23250.8	16054	16339	27934.3	34430.5	19644.6	26162.4	6079.84	6205.05	31526.8	37553.4
4904	4904: 813.465@23.3mn	813.465	23.3	1398	18940.3	23176.4	20854.8	35626.6	21368.3	53241.2	41473.8	43242.5	29489.7	27730.4	30316.4	30715.2
4905	4905: 813.764@1.0mn	813.764	1	60	9765.1	16540.6	16829.4	18800.6	36299.4	38859.3	34253.4	36742	18087.9	7868.8	19505.3	14940.9
4918	4918: 815.399@18.9mn	815.399	18.9	1134	9207.85	13499.9	5093.59	18507.9	48629.2	23179.5	12563	31648.1	7469.69	1596.14	23822.6	56557
4914	4914: 815.4@22.4mn	815.4	22.4	1344	963322	1.16047e+06	1.06214e+06	1.06975e+06	716248	619273	1.04026e+06	861595	308856	275902	708031	804844
4915	4915: 815.4@20.3mn	815.4	20.3	1218	99483.2	116781	91604	206160	176319	89196.8	68462.7	201278	112980	63558.4	232637	578851
4916	4916: 815.4@19.2mn	815.4	19.2	1152	11577.2	14243.5	6870.76	19868	70076.2	35009.3	16886.3	46970.1	8713.56	1108.59	22594.4	50017
4917	4917: 815.4@21.1mn	815.4	21.1	1266	25643.6	28638.1	30259.4	69974.8	56360.1	23660.8	20749.3	50689.2	49663	26801.6	63751.1	225153
4919	4919: 815.4@20.0mn	815.4	20	1200	35470.7	47946.5	27605	59203.8	125197	62176.1	40376.6	86898.1	35497.3	12734.9	74603.3	178883
4920	4920: 815.402@22.7mn	815.402	22.7	1362	136257	174344	111262	104387	114552	102660	137374	120303	24378.5	23700.6	168970	136271
4939	4939: 817.407@22.4mn	817.407	22.4	1344	159427	182744	159132	161765	134625	129894	158635	151792	78783.4	65459.1	170477	241786
4942	4942: 817.766@1.0mn	817.766	1	60	15190.8	15367.4	20750.5	17655	27156.5	29801.5	27761.4	28719.8	19210.5	13641.3	22287.5	27121.9
4952	4952: 819.396@21.9mn	819.396	21.9	1314	3397.98	3972.48	301.55	1196.53	4953.87	8651.84	6005.93	9631.65	382.502	250.79	6081.08	13607.4
4954	4954: 819.764@1.0mn	819.764	1	60	14610.1	19649.7	19511.7	21827.8	38802.3	34818.7	43032.9	34960.5	22003.5	16390.8	22880.6	28591
4956	4956: 820.394@22.8mn	820.394	22.8	1368	4121.11	3762.9	5770.94	5318.66	4292.35	5305.16	7869.75	5884.73	73184.6	102088	5075.54	6281.35
4961	4961: 821.163@1.2mn	821.163	1.2	72	0	0	0	120.111	0	0	0	0	0	0	0	0
4962	4962: 821.21@4.8mn	821.21	4.8	288	1115.93	2772.12	145.034	476.109	73685.9	47580.2	3638.31	18231.5	74820.4	46335.3	7441.67	57667.1
4967	4967: 822.445@23.2mn	822.445	23.2	1392	7004.91	10169.5	9816.62	3480.8	8868.08	10114.7	15253.7	16441.8	1861.36	323.532	9667.63	10421.7
4976	4976: 824.424@22.5mn	824.424	22.5	1350	2730.56	3394.53	2977.01	3955.34	4213.08	9283.65	7515.73	9480.68	1225.07	275.258	4002.13	4905.53
4977	4977: 824.454@22.8mn	824.454	22.8	1368	1365.97	1282.83	1164.39	1184.33	5228.97	5028.61	1141.25	3243.55	1154.57	241.745	1790.73	4032.76
4978	4978: 824.764@1.0mn	824.764	1	60	12476.8	12760.5	10886.3	15078.7	28329.7	29884.3	26769.9	20907.7	16453.8	11359	18720.4	18764.6
4980	4980: 825.251@22.7mn	825.251	22.7	1362	0	0	23.6681	0	0	46.5361	82.0463	351.553	51245.6	52212.1	120.373	3.37655
4982	4982: 825.404@23.1mn	825.404	23.1	1386	4408.16	5161.44	7443.34	7110.04	4460.42	5242.9	8341.45	6899.87	2861.95	2856.89	5379.06	6554.11
4991	4991: 827.403@22.7mn	827.403	22.7	1362	7774.1	6338.99	13282.6	14296.2	4343.63	10161.6	9861.32	9550.12	136954	139421	7365.01	6788.45
4990	4990: 827.405@23.2mn	827.405	23.2	1392	29722.1	42237.7	35833.5	16476.7	34384.9	32350.8	45017	36100.5	13063	10253.5	39679.3	42718.4
4992	4992: 827.439@23.5mn	827.439	23.5	1410	20350.5	17840.2	2131.82	2418.33	27811.9	20494.3	3467.4	15068.4	10576.2	6131.71	25405.8	28158.7
4997	4997: 828.455@16.0mn	828.455	16	960	1245.47	3055.55	1154.7	3228.26	10935.1	2733.42	3673.13	11035.6	1915	360.641	10496.4	28530.1
5000	5000: 829.384@22.5mn	829.384	22.5	1350	12380.2	10744.4	18947.2	22162.5	18153.6	25115.1	24795.1	26597.8	15238.3	23722.1	15338	25780
5001	5001: 829.417@22.7mn	829.417	22.7	1362	29901.4	32624.1	40440.3	37732.9	24120.3	23046.5	29662.2	28228	113855	119502	27901.8	23576.1
5003	5003: 829.455@23.8mn	829.455	23.8	1428	10238.1	17517.5	9356.24	14133.1	6657.08	2789.21	3425.89	7394.91	18059	16658.4	16017.8	16340.9
5010	5010: 831.376@20.3mn	831.376	20.3	1218	2722.11	2794.66	1275.1	3867.79	5953.5	1603.63	771.163	4657.13	2375.64	693.904	8232.32	30817.5
5012	5012: 831.4@22.8mn	831.4	22.8	1368	29297.7	41115	19084.4	14033.8	40358.9	35826.2	22053.4	24878.8	19619.6	13608	45737.5	42398.4
5013	5013: 831.759@1.0mn	831.759	1	60	11376.7	14938.6	13476.1	16347.7	27769.7	25021.9	27123.7	28041.4	20966.2	9106.43	18588.9	18450
5014	5014: 831.769@1.0mn	831.769	1	60	11250.3	14191.7	13250.6	15932.8	25059.5	24171	26076.3	28460.1	20447.9	8397.46	18546.1	18759.1
5016	5016: 832.403@22.8mn	832.403	22.8	1368	13823.8	18388.8	5708.15	5700.78	20782.4	16620.5	10484	12228.2	19349.7	8377.28	22680.3	25370.8
5018	5018: 832.765@1.0mn	832.765	1	60	8973.6	12080	13554.6	10733.9	20865.2	27853.7	22555.9	22562.5	14902.7	13438.3	13450.4	13178.8
5021	5021: 833.38@22.5mn	833.38	22.5	1350	21178.1	27204.7	18871.6	19097	28506.3	35901.1	23593.8	26554.6	6209.52	20170.5	24217.9	35684.6
5022	5022: 833.41@15.9mn	833.41	15.9	954	4327.76	7311.39	2411.58	9974.4	23188.2	8033.58	7218.19	22320.3	4805.81	1086	17663.6	63534.1
5025	5025: 833.761@1.0mn	833.761	1	60	12581.9	17305.8	18359	16557.9	42930	41755.5	43955.3	40924.3	22930.8	12152.6	21014.9	29326
5031	5031: 834.443@23.3mn	834.443	23.3	1398	16242.5	27326.3	22213.2	6536.2	9707.48	10655.2	21112.6	17207	3665.2	1952.52	20105.6	13738.1
5033	5033: 834.764@1.0mn	834.764	1	60	12296.5	21126.2	20913.1	19908	38356.4	37045.7	36399.9	32583.7	16746.4	15922.4	24251.1	25106.4
5034	5034: 835.39@22.3mn	835.39	22.3	1338	11996.3	10167.1	10759.6	10752.3	17538.1	22388.7	15664.3	21533.7	7540.67	6317.87	14132	28870
5035	5035: 835.445@23.3mn	835.445	23.3	1398	5905.65	10886.8	9566.64	3918.72	4279.64	3609.84	8069.56	8373.41	1199.64	535.435	7741.71	4213.77
5039	5039: 836.455@22.8mn	836.455	22.8	1368	700.936	777.008	0	215.038	169.119	295.454	0	38.5444	18865	17082.4	2564.38	10348.5
5040	5040: 836.551@24.0mn	836.551	24	1440	11078.7	17570.4	14514	18332.9	12750.4	37177.7	23181.8	25936.1	19046.7	15069.7	20701.9	24152
5044	5044: 837.307@24.9mn	837.307	24.9	1494	15579.5	13373	13434.2	16170.3	13804.9	15911.9	12599.3	12862.7	11212.8	13504.2	12886.1	18352.3
5048	5048: 837.46@23.7mn	837.46	23.7	1422	8011.26	10429.5	4424.74	5152.67	4052.06	5695.79	1995.83	2673.83	569.78	436	4829.21	3858.66
5050	5050: 837.76@1.0mn	837.76	1	60	13206.6	18710.2	16618.5	15997.7	36358.3	36835.1	41433.7	30677.8	19194.6	10415.5	19377	18657.7
5052	5052: 838.436@22.7mn	838.436	22.7	1362	3786.49	6185.76	7448.23	3378.96	8486.62	8785.61	14280.1	13370.2	1105.9	127.969	4549.93	6076.95
5061	5061: 839.399@22.7mn	839.399	22.7	1362	10739.2	9643.19	12774.5	14875.1	14912	15387.8	11224	12100.5	47314	54050.7	27914.1	30941.6
5060	5060: 839.401@23.3mn	839.401	23.3	1398	47096.7	77628.7	65344.9	24950.7	40109.7	33276.8	63927.5	46639.9	15831.9	13967	50035.9	39989.5
5077	5077: 840.759@1.0mn	840.759	1	60	9968.6	14869.1	11279.4	12205.2	20409.9	20092.1	16883.2	21387.6	15687.8	7214.75	13347.9	17125.7
5083	5083: 841.414@22.8mn	841.414	22.8	1368	11325.9	12495.2	19372.1	19872.8	11472.6	8277.55	12006.6	13546.7	34407.1	33257.4	15870.1	37842
5084	5084: 841.507@24.0mn	841.507	24	1440	14620.3	19154.9	18924.1	25055.9	17189.1	41278	29460.1	30702.9	19467.3	21243.9	25818.2	25627
5085	5085: 841.758@1.0mn	841.758	1	60	11944.4	17817.1	15024.6	18679.4	37998.7	26702.7	25493.8	26054.6	16317.8	7913.72	21837.5	17854
5102	5102: 844.759@1.0mn	844.759	1	60	12114.5	15819.7	9634.97	11691.4	17724.8	18298.9	24785.3	21594.8	12280.7	7443.93	10741.6	10674
5103	5103: 845.413@22.7mn	845.413	22.7	1362	48180.3	52751.4	44196.8	53527.4	75038.5	47545	38205.1	48825.9	1.16758e+06	1.24477e+06	104672	124249
5109	5109: 846.445@23.3mn	846.445	23.3	1398	30625.8	58486.3	38883	13863.2	10991.9	12120.7	17621.1	11209.7	8053.14	11250.6	25836.7	10583
5110	5110: 846.574@26.9mn	846.574	26.9	1614	12922.8	24361.1	29988.7	31622.4	27452.6	42446.8	40632.5	51784.7	43527.1	25699.3	46650.3	44196
5116	5116: 847.426@22.8mn	847.426	22.8	1368	28822.1	37331.1	26375	21488.5	23072.5	17781.7	16443.8	18401.5	102600	84730.9	33641.3	31516.8
5120	5120: 847.775@1.0mn	847.775	1	60	13721	10852.1	12874.3	11083.7	24145.4	21599.4	21473	17793	14744.2	12089.2	18798	18744.9
5121	5121: 848.18@17.6mn	848.18	17.6	1056	113123	92814.5	84763.1	90899.1	96695.8	161012	151202	128004	101548	95625.3	140759	71041.2
5122	5122: 848.423@23.0mn	848.423	23	1380	18208.8	21158.5	57711.2	44502.3	8152.48	9471.02	25089.1	14950.5	6785.64	15883.5	14266.1	8231.03
5123	5123: 848.43@17.6mn	848.43	17.6	1056	186317	230802	144745	175576	152214	233818	319749	222422	213635	191102	299193	123186
5124	5124: 848.68@17.6mn	848.68	17.6	1056	113039	164708	179410	163266	226596	233629	259104	140265	203023	174903	265970	133736
5126	5126: 848.93@17.6mn	848.93	17.6	1056	114271	80790.4	122365	98239.2	94003.2	125968	168696	120151	114930	124568	147176	72609
5133	5133: 850.436@22.7mn	850.436	22.7	1362	35878.4	47209.1	30781	26252	25097.6	25169.9	34341.7	30007	4246.98	2318.67	43948.6	27051.1
5137	5137: 851.404@23.3mn	851.404	23.3	1398	74988.7	140241	97314.1	37895.5	26222.8	27274.7	48994.4	29434.7	18974.9	32738.3	60721.5	25083.5
5139	5139: 851.529@26.8mn	851.529	26.8	1608	14834.5	29285.3	11929.5	34204.7	19352	68485.1	39684.3	62577	44877.1	34932.8	41495.6	48880
5140	5140: 851.759@1.0mn	851.759	1	60	7628.99	9548.97	14813.5	11799.1	19766.7	19388.5	19822.5	19993.3	13532.2	11006.5	18253	16500.2
5144	5144: 852.414@22.4mn	852.414	22.4	1344	11800	10977.9	17982.9	22475.8	14179.8	17916.7	21304	22160.2	3616.86	2252.9	12731.7	17510
5146	5146: 853.384@23.0mn	853.384	23	1380	41588.3	51750.8	128315	112115	21982.1	20658.9	69297.5	35787.1	3609.88	4493.1	30581.1	23392.9
5150	5150: 854.431@22.8mn	854.431	22.8	1368	14825.8	13284.7	16551	19975.5	11489	11158.7	21308.2	24086.6	2018.75	739.56	7810.74	16628.7
5151	5151: 854.434@21.9mn	854.434	21.9	1314	5870.39	5106.91	207.578	1247.71	4270.54	7527.4	5558.15	10212.5	3.81508	78.1555	10498.4	16344.5
5156	5156: 855.397@22.7mn	855.397	22.7	1362	87650.4	102647	75633.2	50557.5	60137.5	53815.4	89422.6	61590.5	5598.11	6650.09	91077.4	59706
5164	5164: 857.377@22.4mn	857.377	22.4	1344	29752.6	26220.1	43767.9	54129.6	22831.4	32187.4	56761.3	46557.5	9266.62	11597.5	29221.7	39772.3
5166	5166: 857.484@24.1mn	857.484	24.1	1446	55033.9	88233.3	53649.4	85408.6	50736.2	24319.3	34581.9	51618.2	105485	106609	100409	118734
5167	5167: 857.484@23.6mn	857.484	23.6	1416	21849.3	36995.4	19114.1	34780	21188.8	8726.73	10307.1	19246.2	65115.3	62693.9	56062	66979.5
5168	5168: 857.754@1.0mn	857.754	1	60	8718.52	17420	16018.1	24598.2	36923.6	37693.1	39338.5	37220.7	18828.5	12426.2	21125.6	23129.8
5170	5170: 858.382@22.4mn	858.382	22.4	1344	10829.8	9199.59	19846.9	20611.4	8512.72	15156.6	20641.5	18066	3691.47	3589.96	10183.8	15779.7
5173	5173: 858.755@1.0mn	858.755	1	60	13023.7	17786.1	15260.5	14305	28833.2	38459.6	32143.6	36177.6	23132.5	14881.8	17862.1	20790.1
5175	5175: 859.39@21.9mn	859.39	21.9	1314	10849.3	11324	757.864	1952.9	15373.6	16331.9	12595.1	21454.4	898.976	125.469	20116	28852.3
5176	5176: 859.394@22.8mn	859.394	22.8	1368	12724	18647.1	15556.6	11145.7	22634.1	22590	24594.3	29898.8	6838.98	5761.4	15721.6	19121.8
5180	5180: 859.755@1.0mn	859.755	1	60	9633.52	12027.8	14430.9	14658.4	27640.3	28536.9	36537.1	34286.4	16747.9	10715.9	13463	24704.1
5184	5184: 861.41@22.4mn	861.41	22.4	1344	24204	29004.4	27759.1	37290	33918.8	34352.2	38811.3	39048.5	76511.8	73473.5	27078.2	39000.6
5195	5195: 862.754@1.0mn	862.754	1	60	7571.23	12496.9	11551.6	12640	31406.9	29504.2	30325.8	28396.7	11386.6	7953.24	11260	18691.5
5200	5200: 863.424@22.7mn	863.424	22.7	1362	21506.3	34414.8	16844.5	18787.1	21852.7	19198.9	10908.7	14623.4	1.02698e+06	1.10569e+06	30690.9	36010.4
5201	5201: 863.752@1.0mn	863.752	1	60	9380.68	13837.6	15454.2	14600.4	41741.6	32278.7	22124.8	34487.3	18142.9	9281.66	11557	14475.1
5208	5208: 865.43@22.7mn	865.43	22.7	1362	1749.98	2180.99	4472.2	6141.78	3371.34	1341.51	3631.29	3476.25	137450	142599	2891.41	3596.08
5210	5210: 865.475@23.8mn	865.475	23.8	1428	30481	54683.4	28508.1	48739.7	25178.3	9179.54	14717.9	25622.2	53194.9	52824.5	53624.1	59629.5
5212	5212: 865.998@1.0mn	865.998	1	60	4145.48	4036.63	4589.22	6241.71	19532.7	18073	18223.1	17350.3	5542.93	4575.09	7109.66	9320.35
5215	5215: 866.434@22.8mn	866.434	22.8	1368	37742.3	49550	22360.6	33002.6	97972.9	38890.4	22825.7	39209.1	161243	93521.8	174018	166515
5218	5218: 866.749@1.0mn	866.749	1	60	13929.9	13890.9	14809.9	11447.7	33985.1	33692.4	42018.7	36081	14924.7	9183.02	13225.5	17454
5223	5223: 867.464@23.3mn	867.464	23.3	1398	62416.3	73846.7	29730.2	24986.7	30305.3	27738.5	23080	24893.3	9286.47	8044.62	58911.6	30465.3
5224	5224: 867.591@22.6mn	867.591	22.6	1356	9913.52	10600	8163.75	9622.1	9586.38	7009.13	4326.99	8138.19	18179.5	17212.1	13154.2	10333.8
5225	5225: 867.75@1.0mn	867.75	1	60	7775.69	10147.2	10350.3	8096.5	26038.3	28941.7	33038.5	25290.6	13948	7739.36	9382.67	17395.3
5228	5228: 868.749@1.0mn	868.749	1	60	10599.2	10688.9	12012.2	13945.9	28773.1	25153.1	28648.6	26136.6	16607	10702.8	15296.8	16629.3
5229	5229: 869.101@12.0mn	869.101	12	720	20506.5	16565.2	23730.4	17102.5	7837.29	15637.8	17333.3	7322.69	23964.5	25370.3	24180.8	5028.51
5232	5232: 869.435@12.0mn	869.435	12	720	26172.2	21824.3	33285.3	23766	9523.83	20568.3	16936.3	10829.4	29816.2	34724.5	29472.7	4883.01
5234	5234: 869.758@1.0mn	869.758	1	60	8051.18	9085.24	12573.7	11851.1	26956.4	29757.7	32819.1	29231.6	11284.7	10557.8	10726	13819.5
5235	5235: 869.77@12.0mn	869.77	12	720	16837.5	12129.2	21498.4	16073.8	6328.61	12293.3	14133.4	5144.11	19476.1	22170.5	18205.7	2691.5
5238	5238: 870.428@22.3mn	870.428	22.3	1338	11338.7	11421.3	7846.31	9433.73	19230.2	27285.9	12062.5	19363.2	8791.66	7343.53	18911.1	33267
5241	5241: 871.391@22.8mn	871.391	22.8	1368	54929.7	75489.6	22957.2	39165.6	113179	57139.9	41708	48597	138555	70896.6	195924	185546
5252	5252: 873.408@24.0mn	873.408	24	1440	3757.88	8292.58	3963.79	9686.06	5468.17	394.977	1240.24	3613.28	7900.89	5608.02	16581.1	18781.7
5253	5253: 873.743@1.0mn	873.743	1	60	2072.78	2516.83	871.65	3195.28	17727.4	13367.5	14899.2	16416.5	2179.27	1345.84	3802.69	9182.82
5258	5258: 874.411@22.7mn	874.411	22.7	1362	1705.67	9071.77	5925.42	6001.51	3497.14	3652.12	6707.62	7162.13	10201.1	35217.1	3403.36	5341.98
5265	5265: 875.385@22.3mn	875.385	22.3	1338	26326.6	27966.3	12101.8	16432.5	43707.6	58171	26570.7	38265.5	31440.1	27686.7	38299.4	69254.3
5269	5269: 875.494@24.1mn	875.494	24.1	1446	20867.5	32768.6	20830.3	31306	18426.2	8178.2	10960.1	17287.9	37526.6	38566.8	36232.6	41165.1
5283	5283: 877.934@22.4mn	877.934	22.4	1344	24992.6	27331.3	24412.7	31431.1	26233.4	21419.9	31138.7	23564.1	7623.87	5660.79	19269.1	30350
5291	5291: 879.418@21.5mn	879.418	21.5	1290	425.669	0	0	140.406	3774.04	1151.59	547.499	0	71246.2	25663.9	995.235	3004.98
5298	5298: 880.449@22.7mn	880.449	22.7	1362	106030	98374.8	100375	133277	137616	106142	68112	93967.8	2.0021e+06	2.23886e+06	210152	211271
5303	5303: 881.433@22.4mn	881.433	22.4	1344	6557.08	5446.1	11165.8	10650.2	19878.7	16874.5	8718.06	4152.83	252074	179577	30403.1	39581.4
5305	5305: 881.483@24.0mn	881.483	24	1440	8864.41	13680.9	9888.62	3411.7	1919.27	1852.43	2314.74	856.444	1578.73	1846.27	5349.64	1265.63
5308	5308: 882.436@22.7mn	882.436	22.7	1362	3048.02	4025.72	8378.67	10957.7	9809.97	8241.61	4379.42	6627.87	201728	290632	16408.9	27166.6
5310	5310: 882.455@22.7mn	882.455	22.7	1362	37725.7	44401.6	34178.5	29031	33048.2	25297.7	25531.1	27518	273065	295401	57492.8	44997.3
5314	5314: 882.901@22.7mn	882.901	22.7	1362	205.058	255.034	595.321	1604.95	1748.45	978.263	722.226	427.433	58361.8	123832	1654.17	1263.24
5317	5317: 883.462@23.4mn	883.462	23.4	1404	33719	43223.3	10474.4	9103.52	17898.7	18688.1	9884.98	12326.6	3179.8	4110.62	31680.5	12440.2
5319	5319: 883.904@22.7mn	883.904	22.7	1362	270.945	313.96	959.979	884.463	952.263	788.319	183.536	474.74	9910.71	24833.6	1036.94	1048.92
5330	5330: 885.407@22.7mn	885.407	22.7	1362	113508	107028	111649	141477	159461	120529	73284.8	97308.6	1.87722e+06	2.27547e+06	215119	223672
5331	5331: 885.422@22.4mn	885.422	22.4	1344	128055	138097	125906	149443	144570	118753	148061	130698	41142.5	39950.7	103480	140980
5332	5332: 885.474@23.3mn	885.474	23.3	1398	25209.5	38286.7	16397.4	10368.1	11703.4	9688.23	9784.76	8646.5	400.456	302.806	21602.4	12269
5335	5335: 885.516@24.5mn	885.516	24.5	1470	71977.4	128308	70668.7	106354	63779.9	28034	34544.5	57357.7	128915	147425	106920	145013
5336	5336: 885.516@23.9mn	885.516	23.9	1434	38090.5	65494.3	37865.2	64235	35953.3	24737.6	21146.9	33664.2	103111	102646	73802.5	104142
5337	5337: 885.601@22.6mn	885.601	22.6	1356	15773.2	17377.2	11693.6	15329.7	17344	10231.3	6620.93	11254.4	11683.5	13385.6	19071.9	18350.2
5351	5351: 886.746@1.0mn	886.746	1	60	10967.1	10754.4	14869.4	15263.2	28027.1	31654.6	24655.9	31527.7	18420	12190.4	17304.4	20076.9
5355	5355: 887.422@22.7mn	887.422	22.7	1362	63493.5	78385.8	61418.7	53043.1	51017.1	38768.5	47636.5	43273.1	206021	217028	77878.6	64308.9
5364	5364: 888.74@1.0mn	888.74	1	60	2784.17	3453.63	4469.26	7292.87	29034.3	27488.3	27721.9	26478.1	4740.78	4384.33	6824.47	14217
5365	5365: 888.748@1.0mn	888.748	1	60	7376.66	10192.6	9933.55	11105.9	29818.7	27761.3	28222	27684.8	10217	7385.6	13190.7	16560.9
5374	5374: 889.744@1.0mn	889.744	1	60	9127.8	10697.5	5597.86	9431.28	18969.8	19247.1	26068.4	30746.9	10406.9	10249.9	18298	15537.4
5376	5376: 890.599@26.7mn	890.599	26.7	1602	6278.14	9483	7965.07	12597.7	7310.67	25660.8	14902.4	18763.3	12165	12680.8	13281.4	15244
5377	5377: 890.749@1.0mn	890.749	1	60	12490.1	11840.8	16316.4	14900.8	26577	29028.4	28594.7	23647.4	18261	8454.64	17970.8	20510.2
5379	5379: 891.384@22.5mn	891.384	22.5	1350	8634.46	9702.25	6897.91	10289.4	19010.8	26387.8	9973.76	16947.6	8384.01	13193.7	11401.7	25803.6
5384	5384: 892.388@22.5mn	892.388	22.5	1350	3446.6	4200.46	3059.53	3181.41	9684.96	10834.6	4459.88	6773.97	3220.4	5772.43	5317.1	10523.4
5386	5386: 892.744@1.0mn	892.744	1	60	8829.07	11345.6	11338.1	9747.71	24201.6	26074.4	28105	21626.2	13467.4	6975.8	13554.9	14041.5
5387	5387: 892.909@22.4mn	892.909	22.4	1344	12118.3	12865.5	10039.9	10281.5	10686.7	10090.3	11434	12958.7	5078	2875.39	5326.41	9414.51
5388	5388: 893.409@22.4mn	893.409	22.4	1344	30609.9	29157.2	26334.8	28251.7	32048	26860.8	28555.5	33428.1	14295.3	9830.23	24979.4	29080.7
5391	5391: 893.505@23.7mn	893.505	23.7	1422	60484.6	101073	50018.5	96135.6	59128	26243.8	29175.8	55187	172688	158858	141186	172174
5390	5390: 893.506@24.1mn	893.506	24.1	1446	145028	235925	153908	227042	134357	66558.1	87705.7	139575	273505	285441	269497	305789
5403	5403: 895.466@23.7mn	895.466	23.7	1422	24193.9	19498.3	13341.3	19954.3	13849.2	12029.2	7311.89	10546.2	19144.5	18646.3	23474.7	21768.8
5408	5408: 896.444@22.5mn	896.444	22.5	1350	28713.3	33015.2	48947.8	44319.9	23188.3	21904.4	40703.1	32643.8	241384	230946	23889.1	16440.9
5414	5414: 897.43@17.4mn	897.43	17.4	1044	810.777	255.718	543.212	1088	10967.2	4884.34	1057.69	3079.68	45948.4	20089.9	3810.51	8436.98
5422	5422: 898.435@17.4mn	898.435	17.4	1044	69.6127	11.3365	104.149	247.431	1768.63	473.103	132.027	198.543	13981.4	5255.63	474.704	2523.57
5426	5426: 898.739@1.0mn	898.739	1	60	3096.44	3020.36	6949.18	7895.35	29546.6	29926.3	30613.9	32771.3	12582.9	3261.33	5819.75	8439.15
5429	5429: 899.423@22.9mn	899.423	22.9	1374	11324.8	11006.4	16209.1	24808	17355.4	9991.25	10640.1	14622.4	46876.3	38039.6	35606.7	42147.3
5432	5432: 899.739@1.0mn	899.739	1	60	4451.47	6230.63	8133.58	9594.1	21684.5	26008.6	23460.9	28494.3	6230.16	4782.6	8116.8	11880.4
5441	5441: 901.382@22.7mn	901.382	22.7	1362	3508.59	3085.77	11810.8	11202.1	1467.88	2403.12	3453.21	3281.85	33935	43273.1	3369.82	1949.4
5442	5442: 901.401@21.5mn	901.401	21.5	1290	1040.44	0	55.2237	479.804	4374.86	2120.06	1259.64	0	103785	57433.3	4963	4573.95
5444	5444: 901.404@22.4mn	901.404	22.4	1344	31267.7	40549.1	61174.4	53599.1	24801.2	24236.9	57136.3	36477.3	275124	271953	30057.9	28720.4
5445	5445: 901.412@22.5mn	901.412	22.5	1350	32360.3	40808.7	54632	43424.9	24509.3	21818.2	51818.3	35861	203883	204895	27922	26303.3
5449	5449: 901.598@22.6mn	901.598	22.6	1356	245191	211687	152677	207111	182729	110658	96389.5	146200	196706	189276	196418	246167
5457	5457: 902.505@22.2mn	902.505	22.2	1332	103928	93692.8	51585	138778	692023	224588	110142	428277	1.49369e+06	705793	311023	1.13903e+06
5469	5469: 903.526@23.9mn	903.526	23.9	1434	7748.9	18025.8	8232.3	14814.9	6933.28	3072.37	2210.1	7578.76	25123.3	26255.3	17772.8	24417.2
5470	5470: 903.527@24.5mn	903.527	24.5	1470	21231.7	38403.6	21035.7	30839.7	16180.7	5660.53	9637.92	16620.3	36636.3	40901.5	32202.3	41126.7
5481	5481: 905.216@4.9mn	905.216	4.9	294	44113.2	45810.3	43364.1	20250	3257.1	93.0129	4540.65	1603.45	6800.07	4474.88	11307.9	2072.17
5482	5482: 905.293@24.9mn	905.293	24.9	1494	12333.7	9650.6	12764.6	12876.6	12119.8	14843.5	14039.1	11091	10694.6	13167.8	11247.9	10914
5483	5483: 905.466@22.5mn	905.466	22.5	1350	87189.1	82296.6	47216.1	70761.9	157825	82639.6	30346.4	78481.3	285265	201041	231183	419718
5486	5486: 905.718@4.9mn	905.718	4.9	294	32602.2	32114.8	32146.5	14221.2	2415.23	110.331	2323.84	1331.11	4085.81	2995.03	7485.32	1503.08
5488	5488: 905.749@1.0mn	905.749	1	60	9733.03	11800	11382.9	14727.3	30567.5	30144.4	31785.7	30370.3	15160.8	10926.2	16188.5	20376.7
5489	5489: 906.218@4.9mn	906.218	4.9	294	14298.3	16592.4	17697.7	6452.26	1211.69	38.9396	1480.1	594.171	2717.23	1176.5	3012.11	182.653
5491	5491: 906.47@22.5mn	906.47	22.5	1350	40032	40766	17134.9	34900.4	77754.8	44372.9	13853.6	37100.1	133068	88417	104977	200083
5496	5496: 907.415@22.3mn	907.415	22.3	1338	28093.5	26858.9	6396.65	8006.55	38353	35963.1	18875	28311.9	10023.1	8381.32	34498.3	55623.6
5512	5512: 908.738@1.0mn	908.738	1	60	2048.16	5891.68	5892.13	10757.2	24754.5	17862	24068.4	23819.7	9262.1	5220.61	4438.36	14909.4
5526	5526: 911.734@1.0mn	911.734	1	60	4465.33	5057.78	2684.48	8923.9	24951	22262.7	23295	25578.1	7549.18	2687.78	7305.89	8798.94
5533	5533: 913.404@22.7mn	913.404	22.7	1362	1929.44	2448.26	3919.19	4513.45	3300.91	2763.65	2515.77	2934.19	121457	79998.3	1515.14	4528.9
5534	5534: 913.44@23.0mn	913.44	23	1380	3231.53	7000.48	3218.11	3413.57	6859.02	3538.57	1219.19	1999.31	1191.46	1213.97	5875.25	3416.92
5535	5535: 913.547@24.9mn	913.547	24.9	1494	39352.6	88297.8	37748.7	58191.6	46196	18336.1	19422.9	42491.2	99374.2	137369	69731.5	99602
5537	5537: 913.739@1.0mn	913.739	1	60	5866.43	6672.87	7465.98	10752.3	22365.4	17600.2	21047.3	22885.3	8617.53	6433.66	9768.44	11606
5546	5546: 914.734@1.0mn	914.734	1	60	5909.61	7612.1	6764.23	11114.2	22993.5	25215.2	26373.7	24043.5	5346.02	6242.09	6520.58	12584.7
5553	5553: 915.735@1.0mn	915.735	1	60	7453.9	7301.65	6163.5	5897.75	20773.6	17161.1	21929.7	19523.8	9410.9	3218.59	7619.11	14669
5554	5554: 916.226@6.7mn	916.226	6.7	402	7059.37	16756.7	554.105	66.0357	2366.72	1196.17	973.195	2871.48	1243.71	607.099	18450.1	39081.9
5558	5558: 917.47@23.1mn	917.47	23.1	1386	14550.6	21220.4	7830.72	6855.9	20362.4	21333.6	13486.2	15694.9	995.133	430.645	21626.2	23877
5560	5560: 918.46@22.5mn	918.46	22.5	1350	6082.91	7614.05	1688.7	1362.55	10974.1	9642.89	3541.55	4696.48	2305.47	1201.45	5924.71	4784.56
5570	5570: 921.464@22.3mn	921.464	22.3	1338	241345	268974	208158	230408	461721	356820	254717	388366	186456	125841	279663	295486
5572	5572: 921.536@23.9mn	921.536	23.9	1434	91024.4	153731	83061.4	133434	80705.8	36185.7	41679.2	71303.4	228976	237632	172712	228066
5573	5573: 921.537@24.5mn	921.537	24.5	1470	185622	321605	181453	256054	152803	73895.1	92676.6	150562	309818	355705	273930	332516
5574	5574: 921.735@1.0mn	921.735	1	60	4229.08	3687.09	8686.9	9542.3	27896.1	24654.6	20700.8	23681	9794.96	5115.48	7341.69	13654.2
5580	5580: 923.46@23.5mn	923.46	23.5	1410	10383.7	11212	22312.9	21134.6	2431.62	2286.47	4120.71	3210.53	40.1348	0	7612.44	1028.84
5582	5582: 923.481@22.6mn	923.481	22.6	1356	238480	259214	183127	240947	254445	225597	132999	223548	548978	357419	376341	749159
5593	5593: 925.4@22.7mn	925.4	22.7	1362	21.9254	225.33	1597.09	2219.21	94.8559	89.424	1007.85	1250.9	27843.9	53571.4	422.719	40.232
5594	5594: 925.47@23.3mn	925.47	23.3	1398	38499.1	46048.9	20791.1	17365	16283.8	13386.1	20206.6	14097	4386.26	3509.42	33627.3	17232.7
5597	5597: 925.9@22.7mn	925.9	22.7	1362	0	91.7931	1.35385	47.2008	76.0025	129.799	40.5596	121.318	25859.6	48490.7	27.5522	71.962
5599	5599: 926.485@22.5mn	926.485	22.5	1350	6756.1	7287.12	2913.23	4739.2	12067.4	5195.01	2361.91	5539.68	23434.5	15499.5	18507.5	31351.2
5607	5607: 929.408@22.4mn	929.408	22.4	1344	4019.23	3158.15	6679.52	7713.41	3181.17	4206.36	6601.02	5498.44	22503.5	27206.3	5059.47	4250.93
5625	5625: 931.414@22.8mn	931.414	22.8	1368	991.879	1852.74	1271.53	2937.04	1331.15	3120.58	854.292	1013.23	596084	320062	1787.81	2913.7
5629	5629: 931.73@1.0mn	931.73	1	60	8985.76	8476.76	7816.38	12428.3	31526.1	22475.6	30484.6	25039.4	11920.6	6313.22	11848	17966.2
5633	5633: 932.473@22.3mn	932.473	22.3	1338	8938.57	13403.3	9731.55	10317	12940.1	7440.34	5323.18	8017.99	20296.3	30985.6	12017.7	29179.7
5636	5636: 933.54@24.2mn	933.54	24.2	1452	12645.6	20063.8	11403	14785.1	11555	4240.62	5048.52	10352.1	32129.8	36907.9	24080.8	29258.9
5642	5642: 934.494@23.2mn	934.494	23.2	1392	12712.2	12791.3	21698.7	27114.2	9598.42	10643	15839.4	13916.8	593.971	38.3309	9856.53	14535.4
5646	5646: 934.728@1.0mn	934.728	1	60	4925.31	8471.5	8054.27	11172.9	25705.9	24876.8	26307.8	27219.4	11070.8	4993.7	10676.7	17353.8
5653	5653: 935.209@10.6mn	935.209	10.6	636	250473	284075	264079	323663	152018	92563	160461	160233	233276	199901	255047	315391
5655	5655: 935.46@23.8mn	935.46	23.8	1428	10102.4	18637	24722.3	11033.8	1761.6	2976.44	9476.13	4369.28	367.585	506.921	5983.85	3763.3
5659	5659: 935.711@10.6mn	935.711	10.6	636	219060	245596	234938	282152	132585	78952.4	141163	141422	205282	174289	228591	278538
5664	5664: 936.212@10.6mn	936.212	10.6	636	125507	140579	129791	153451	76472.6	45332.2	85118.4	79769.4	111428	95202	127749	154417
5666	5666: 936.508@23.0mn	936.508	23	1380	16131.9	18425.9	7082.51	8330.1	12470.9	15014.7	14381.7	13490	910.995	226.945	18886.7	20600.3
5665	5665: 936.51@23.3mn	936.51	23.3	1398	12202.4	16093.7	1138.38	1721.89	5098.81	4213.03	1604.62	1859.21	412.344	520.009	11663.4	3619.03
5667	5667: 936.714@10.6mn	936.714	10.6	636	49398.5	48532.5	49931.8	63223.6	29639.4	13152.6	29431.7	26375.3	41568.5	35770.7	48904.5	58816.6
5668	5668: 936.725@1.0mn	936.725	1	60	4737.95	6110.27	9655.61	7720.3	18904.1	21317.1	17465	21857	8194.55	4326.32	4558.47	7043.34
5670	5670: 937.439@23.4mn	937.439	23.4	1404	3939.6	2607.3	38931	42395.3	916.33	1776.33	5876.43	3696.26	174.12	0	0	1214.91
5673	5673: 937.473@23.5mn	937.473	23.5	1410	42273.5	66162.9	41836.7	23696.1	17375.2	17403	21999.6	19319.5	8469.38	9920.99	31892.1	15153.1
5678	5678: 938.479@23.5mn	938.479	23.5	1410	16550.3	28326.9	24665.1	10394.7	5719.98	6456.98	10418.8	6342.17	1400.6	3039.58	12461.3	5615.04
5680	5680: 938.725@1.0mn	938.725	1	60	3757.63	5131.69	8968.78	8629.65	25115	21883.8	23887.2	25525.4	7495.82	6249.29	9755.44	15766.5
5681	5681: 939.454@23.2mn	939.454	23.2	1392	30331	34492.7	62260.3	68173.5	21972.7	27383.3	45320.8	37516.5	1808.4	887.724	22842.7	31185.9
5682	5682: 939.476@22.3mn	939.476	22.3	1338	642485	734710	548241	629560	1.24907e+06	994693	667605	1.05297e+06	451526	290530	731829	805812
5685	5685: 939.729@1.0mn	939.729	1	60	8662.11	9713.52	8105.08	9346.72	23924.5	25076.2	23468.9	27576.8	12154.4	8708.73	12101.9	14966.8
5690	5690: 940.505@22.5mn	940.505	22.5	1350	181421	166075	87057.2	132849	319191	177433	55060.5	145330	513301	376009	462954	761423
5699	5699: 941.467@23.0mn	941.467	23	1380	40182.5	46698	19969.2	21487.9	32933.2	35692.7	38729.8	36398.8	5786.07	4920.39	47166	50868.3
5700	5700: 941.467@23.3mn	941.467	23.3	1398	31221.4	36004.7	5208.55	7200.91	16689.2	16201.8	4488.47	7870.7	3364.32	3491.76	30083.7	10041.3
5706	5706: 941.923@23.6mn	941.923	23.6	1416	5430.34	5892.34	2861.55	7913.52	2601.08	2150.99	743.09	2444.43	15734	17638.9	8470.21	13706.1
5718	5718: 942.956@22.5mn	942.956	22.5	1350	10167.7	9172.81	2182.89	7743.73	34701.9	10310	915.287	5519.58	62074.3	49067.2	59305.7	129993
5721	5721: 943.448@24.9mn	943.448	24.9	1494	14905.2	30411	17037.6	37416.2	18000	4098.22	7402.85	17774.4	45460.8	34147.9	62862.2	66504.2
5729	5729: 944.723@1.0mn	944.723	1	60	5492.91	8793.42	9461.82	8212.46	22313.2	19558.9	19877.3	22125.2	6782.42	5461.57	10071.5	11830.8
5730	5730: 945.462@22.5mn	945.462	22.5	1350	201731	185828	91059.5	167688	356637	201074	62408.7	143782	533627	447558	516355	831652
5732	5732: 945.652@9.1mn	945.652	9.1	546	4205.29	5307.34	6623.76	5235.55	34537.2	22881.5	26263.2	33869.3	19905.3	12687.3	12882	13930.5
5734	5734: 945.905@9.1mn	945.905	9.1	546	5658.08	6767.87	8976.47	6891.43	44979.2	34387.6	30124.8	37227.5	26730.2	18800.4	15084.9	22121.4
5742	5742: 946.404@9.2mn	946.404	9.2	552	3234.25	2497.15	4276.86	3448.57	20847.1	11868.6	14862.9	17584.7	8471.75	7045.26	6352.14	9921.12
5755	5755: 947.989@22.3mn	947.989	22.3	1338	12699.4	14268	10149.7	11918.1	30791.7	20487.7	13385.6	21736.1	9318.35	6306.35	16657.9	17833.2
5765	5765: 949.424@22.7mn	949.424	22.7	1362	271.323	314.966	512.918	575.83	832.405	3177.74	859.188	127.076	794656	935849	217.184	631.959
5766	5766: 949.568@24.9mn	949.568	24.9	1494	99358.2	216835	94645.2	138585	103622	47715.8	56481.2	101554	233173	309729	158629	225267
5767	5767: 949.568@24.2mn	949.568	24.2	1452	95640.7	171411	84625.7	129104	92131.7	50199.6	46967.5	87553.5	263958	308110	176348	244416
5770	5770: 950.428@22.7mn	950.428	22.7	1362	0	441.29	0	182.074	209.005	439.872	0	292.841	364489	451577	182.974	621.422
5772	5772: 950.468@22.3mn	950.468	22.3	1338	47291.6	42052.1	36160.2	44643.7	87480.3	66142.4	43905.8	58616.3	27936	24337	51364.8	59019.9
5773	5773: 950.491@23.3mn	950.491	23.3	1398	1503.31	2131.63	627.353	992.664	2625.58	3759.2	1660.83	2722.21	139.46	62.8316	1400.33	4358.83
5778	5778: 950.962@22.3mn	950.962	22.3	1338	34892.6	32510.6	23642.5	39176.1	76276.3	57023.1	42953.2	48350.9	23052	18053.3	35537	50018.1
5779	5779: 951.429@22.7mn	951.429	22.7	1362	76.8223	445.001	303.988	422.859	0	118.668	183.303	337.665	121379	143323	209.404	641.506
5780	5780: 951.463@22.3mn	951.463	22.3	1338	32360.8	33602.2	28803.6	34462.9	68815.7	52516.9	38135	43350.4	23074.3	18818	38468.6	45819.1
5787	5787: 952.438@23.0mn	952.438	23	1380	0	0	0	62.0125	0	0	0	0	80152.1	61351.2	416.777	64.2242
5791	5791: 952.504@23.1mn	952.504	23.1	1386	12254.5	15534.3	3486.2	3164.49	18560	19119.3	5840.73	12368.3	3756.12	687.113	17297.1	20788.9
5800	5800: 953.473@23.6mn	953.473	23.6	1416	3702.03	5695.87	1381.35	1097.56	1428.64	972.193	450.283	1648.67	139.795	726.899	2236.72	1170.54
5804	5804: 953.593@22.6mn	953.593	22.6	1356	0.184346	0	0	0	0	0	0	0	4467.77	7112.25	0	0
5809	5809: 954.719@1.0mn	954.719	1	60	7262.68	9766.99	7196.4	10656	25277	19137.6	21784	24118	10274.3	5583.04	12861.4	12059.1
5811	5811: 955.45@23.3mn	955.45	23.3	1398	5502.53	8279.11	4624.85	4049.27	7180.21	8546.08	4074.29	8024.26	239.624	276.15	6725.82	12147.1
5812	5812: 955.472@21.9mn	955.472	21.9	1314	800.196	214.03	964.961	461.549	46480.9	30865.5	41763	67929.1	560.197	6.13128	1353.02	537.473
5813	5813: 955.479@22.8mn	955.479	22.8	1368	15858	24285.3	18035	11640.2	6643.39	6041.4	9711.2	7738.99	2636.69	2555.51	12951.7	7093.86
5818	5818: 956.501@22.3mn	956.501	22.3	1338	877882	928513	743454	838103	1.50028e+06	1.27576e+06	864992	1.26241e+06	618716	428713	988544	1.03452e+06
5824	5824: 957.394@23.0mn	957.394	23	1380	680.229	195.313	339.327	2230.83	619.517	987.061	855.316	535.611	92866.6	33447.8	814.923	408.547
5826	5826: 957.464@23.1mn	957.464	23.1	1386	30727	32558.2	12002	6689.58	39551.5	40764.3	17917.4	32045.3	753.641	536.345	37479.3	44043.2
5835	5835: 957.91@4.8mn	957.91	4.8	288	2079.25	1468.88	65.8209	686.239	55256.5	35496.2	2616.4	12564.1	53626.2	32390.8	6492.04	31669
5836	5836: 958.076@4.8mn	958.076	4.8	288	3138.29	1580.6	1023.18	727.767	66151.9	51514.2	3344.89	21033.4	85198.3	47137.1	12860	63522.9
5845	5845: 958.953@22.3mn	958.953	22.3	1338	135013	135467	108976	145380	271857	210902	142108	178124	90114.4	72411.9	154329	188880
5852	5852: 960.51@23.3mn	960.51	23.3	1398	178.535	92.5379	219.61	58.3298	64.6345	6.74279	52.9042	55.0165	11806.7	4570.03	175.753	189.641
5854	5854: 960.721@1.0mn	960.721	1	60	3644.28	4830.3	5593.66	6660.18	22057.8	22356.5	24278.5	23117.3	8828.75	2840.95	7161.53	6760.28
5855	5855: 961.458@22.3mn	961.458	22.3	1338	875140	904187	759038	922569	1.56456e+06	1.25439e+06	953095	1.19261e+06	664480	528799	1.00172e+06	1.10912e+06
5858	5858: 961.955@1.0mn	961.955	1	60	2571.5	4626.9	3466.75	5735.31	11647.9	9988.64	11514.7	10762.8	6579.24	2181.5	3255.32	7889.86
5872	5872: 965.468@23.3mn	965.468	23.3	1398	136.959	1009.77	91.7718	111.868	486.525	491.851	439.159	199.141	21537.3	14174.9	424.42	1602.83
5878	5878: 965.935@22.3mn	965.935	22.3	1338	17726.3	17342.7	13591	16716.8	35368.8	31598.9	17332.9	27556.5	13619.1	9818.52	21654.7	21167.2
5880	5880: 966.438@22.3mn	966.438	22.3	1338	33642.3	35607.4	30113.9	35568.6	68660.2	59121.1	35879.7	51792.7	46880.2	33900.4	44728.9	46020.3
5881	5881: 966.449@22.7mn	966.449	22.7	1362	9179.26	13855.4	11959.4	10680.4	9530.73	12996	9813.82	4622.61	1.2184e+06	1.04659e+06	6520.7	10044.3
5894	5894: 968.504@23.1mn	968.504	23.1	1386	1653.58	1626.96	199.006	218.647	4018.88	4340.03	998.248	1622.09	171.118	1024.86	1816.31	2969.37
5912	5912: 971.407@22.7mn	971.407	22.7	1362	915.653	3232.98	3112.52	4362.09	4314.78	9817.84	4412.39	1583.22	1.28179e+06	944850	2408.84	4146.8
5923	5923: 973.459@23.1mn	973.459	23.1	1386	3886.84	5556.69	2056.89	1185.5	7123.15	9010.36	3081.26	5583.12	196.27	138.29	4052.74	8279.96
5926	5926: 973.984@10.7mn	973.984	10.7	642	6097.17	3662.25	5826.74	5144.84	8249	7609.11	11952.9	6655.97	17935.3	11300.3	10065.6	4655.09
5939	5939: 975.471@22.5mn	975.471	22.5	1350	10841.1	11343.7	3855.26	2997.17	13512.2	15921.5	6744.93	9754.4	5009.24	4991.16	11419.3	12328.6
5950	5950: 977.439@22.3mn	977.439	22.3	1338	19752.8	21963	19181	23997.6	31818.9	31008.6	21995.5	31463.5	10283	8465.51	25929.1	24563.5
5953	5953: 977.453@21.9mn	977.453	21.9	1314	325.944	139.938	334.955	197.976	24890.6	15388.7	23566.8	30917.6	79.0573	38.7747	260.59	352.208
5977	5977: 983.428@18.6mn	983.428	18.6	1116	0	0	0	0	46.2117	0	0	47.7319	16053.3	11407	25.167	190.173
5980	5980: 983.47@24.2mn	983.47	24.2	1452	12563.5	20331.3	10993	16583.9	10984.6	4901.89	6586.25	10104.8	33711.5	38594.2	21268.8	29691.3
5987	5987: 984.714@1.0mn	984.714	1	60	3425.23	7030.04	7440.91	9518.73	18743.4	18112.1	18079.6	18838.5	9034.34	3673.9	9537.18	11513.8
5993	5993: 987.404@22.2mn	987.404	22.2	1332	797.963	1207.72	661.098	1770.75	0	358.043	506.621	1279.02	131404	96754.2	618.819	837.946
5995	5995: 987.596@22.6mn	987.596	22.6	1356	280.602	763.216	442.1	117.878	298.319	192.065	31.4951	50.1655	59184.5	63615.1	2288.53	4426.39
5999	5999: 988.504@22.3mn	988.504	22.3	1338	3340.87	2412.67	2302.18	2159.64	7214.38	4298.9	2201.34	1405.65	685952	336892	3679.43	2975.63
6000	6000: 988.6@22.6mn	988.6	22.6	1356	450.577	346.74	21.9597	10.2986	258.364	0	103.165	0	38765	37227.7	999.156	937.405
6005	6005: 989.713@1.0mn	989.713	1	60	5469.38	7023.1	3867.95	6518.9	18622.6	12813.5	16763.7	18570.1	5949.27	5292.91	8639.88	4271.24
6011	6011: 991.47@22.7mn	991.47	22.7	1362	967.004	1207.09	524.573	1605.81	2852.12	2759.72	1706.01	2885.71	89877.5	75274.4	1645.97	3926.17
6027	6027: 995.953@24.1mn	995.953	24.1	1446	13975.7	17646.5	16822.1	35871.3	15375.4	6314.86	11334.1	13072.5	19812.7	30741.7	21412.1	36254.4
6060	6060: 1004.438@24.1mn	1004.44	24.1	1446	26786.1	36503.4	28162.8	40168.5	20586.7	14119.6	14504.3	20274.3	42521	44381.3	41706.2	45536.7
6067	6067: 1007.465@22.4mn	1007.47	22.4	1344	7909.77	7398.74	8526.19	8149.86	18190.3	12944.2	10114.8	13534.6	157111	134075	12618.2	14305.8
6077	6077: 1009.48@22.7mn	1009.48	22.7	1362	594.767	1178.27	1114.72	1973.48	1936.02	981.815	1013.09	1051.27	258943	239708	2301.95	3474.75
6103	6103: 1015.471@22.5mn	1015.47	22.5	1350	3701.62	2501.14	2143.46	3824.38	3107.56	844.547	1018.46	1841	3442.51	1981.91	1276.49	1099.26
6106	6106: 1016.476@24.5mn	1016.48	24.5	1470	32643.6	47054.7	37635.5	74606.9	28411.7	15684.3	25312.9	28913.4	51491.8	68596.8	47566.8	82923.6
6112	6112: 1016.976@24.5mn	1016.98	24.5	1470	32722	49361.7	36078	78835.4	28054.7	13134	25355.1	28389.1	51853.6	69553.5	48579.3	85818.6
6142	6142: 1025.465@24.5mn	1025.46	24.5	1470	38484.4	48679.6	35716.2	52218.4	27021.1	13876	15068.3	30927.2	60615.6	65031.5	51597.9	55050.8
6145	6145: 1025.475@22.4mn	1025.47	22.4	1344	5212.52	4689.63	5333.34	9699.3	16296.4	12896.9	11596.2	12553.6	302033	256880	11415.8	9860.91
6146	6146: 1025.56@24.9mn	1025.56	24.9	1494	15255.5	28009	19605.5	21078.3	26034.4	12620	23609.2	30728.5	8359.71	8559.86	24067.9	47016.5
6176	6176: 1035.495@23.7mn	1035.49	23.7	1422	18972.4	30228.7	21200.3	45571.3	21113.8	7957.19	13829	19101.8	46284.8	40792	36970.9	46587.4
6184	6184: 1037.498@24.9mn	1037.5	24.9	1494	20959	39640.4	27221	52844.9	22446.1	10616.8	16063.5	18694.5	53324.2	76170.5	38380.9	70508.5
6186	6186: 1038.@24.9mn	1038	24.9	1494	23909.3	43228.1	27153.4	54169	22810.8	11156.6	20245.9	25046.5	52574.1	77691.5	35925.6	76641.6
6187	6187: 1038.501@24.9mn	1038.5	24.9	1494	13598.6	26166	16029.7	32985.2	13657.8	6171.93	9833.63	13340	30601.5	48712.8	21892.8	47923.2
6189	6189: 1038.546@22.6mn	1038.55	22.6	1356	35984.4	40089.7	28946.8	38376.4	11462.7	6893.63	22480.9	9983.3	881.001	339.512	19407.6	26574.1
6192	6192: 1039.049@22.6mn	1039.05	22.6	1356	40990.6	42841	34875	47589.4	9850.93	5329.46	22484.6	9380.01	1163.17	16.399	18633.3	28443.6
6196	6196: 1042.501@22.4mn	1042.5	22.4	1344	17378	17208.1	21332	25691	39404.8	32259.1	32832.3	33791.4	518172	460929	34918.8	30319.9
6212	6212: 1044.699@1.0mn	1044.7	1	60	1463.45	3819.96	4045.45	4056.26	11324	12689.8	12844.5	10652.6	3499.57	2362.45	5061.63	8239.7
6219	6219: 1046.485@24.9mn	1046.48	24.9	1494	19629.3	32165.7	19905.9	24124.3	19180.2	8875.27	11901.2	19105.9	40444.8	51878.2	31082.7	39777.6
6222	6222: 1047.458@22.4mn	1047.46	22.4	1344	14738.1	12534.7	17226.8	26903.7	38289.3	32697	33540.7	34263.6	492320	482560	31185.4	31033
6227	6227: 1047.654@22.6mn	1047.65	22.6	1356	351132	373805	247287	323779	354206	242048	141864	274374	345929	312336	458019	514769
6235	6235: 1048.462@22.4mn	1048.46	22.4	1344	6385.31	8271.4	8275.65	14231.8	20690.9	16258.9	15094.1	16029.4	263120	258741	16960.8	16707.5
6238	6238: 1049.463@22.4mn	1049.46	22.4	1344	3308.35	3401.88	3834.9	2732.44	6114.06	4206.18	5279.21	4150.36	87469.5	89080.4	4517.56	5710.33
6250	6250: 1058.569@23.9mn	1058.57	23.9	1434	5936.19	9734.66	5674.04	12465.1	6157.52	3476.94	3616.66	7429.44	13428.3	10585.9	15706.4	18866.2
6264	6264: 1063.525@23.9mn	1063.53	23.9	1434	22940.2	33464.3	23663.9	49543.4	25446.7	13325.2	17187.6	27489.9	60953.5	55903.6	48325.2	57378.5
6266	6266: 1063.648@22.6mn	1063.65	22.6	1356	21704.1	31256	15364.3	14458.8	4662.65	1999.66	5300.52	4159.61	2478.46	1273.4	13853	19337.1
6273	6273: 1064.68@20.2mn	1064.68	20.2	1212	33.5259	45.9878	0	344.632	16108.8	4934.04	85.2387	17697.1	11399.9	2766.36	0	16258.2
6279	6279: 1065.664@22.6mn	1065.66	22.6	1356	15537.2	16911.1	10687.9	12475.7	11169.2	7685.02	5166.38	8716.18	13536.2	13215.5	20959.8	24207.8
6297	6297: 1069.539@22.6mn	1069.54	22.6	1356	24234.4	22300.4	15507.2	24085.2	31403	17846.6	8993.27	19780.1	37007.6	35344.6	38898.7	56815.9
6304	6304: 1070.543@22.6mn	1070.54	22.6	1356	13002.3	12770.8	8745.91	10756.1	14599.7	9828.27	3711.68	11500.9	19483.7	12825.4	19003.2	18692.5
6334	6334: 1081.659@22.6mn	1081.66	22.6	1356	59576	86301.1	39539.4	37502.9	13525	3608.85	11305.3	11587.3	8101.51	8208.68	42421.9	50762.9
6351	6351: 1085.269@4.9mn	1085.27	4.9	294	48178.6	51385.4	47617.9	27801.4	9367.46	3146.34	11054.1	6182.45	17169.2	11940.9	22554	4547.61
6353	6353: 1085.533@22.6mn	1085.53	22.6	1356	17742.5	19096.1	13654.9	17153.4	36893.8	14541.8	6433.86	24936.7	18368.4	13945.2	24667	24664.2
6373	6373: 1091.556@24.3mn	1091.56	24.3	1458	6389.72	11295.5	8957.82	18439.1	7973.98	3122.63	5371.9	8739.81	28235.1	23833.2	23803.8	30546.5
6393	6393: 1095.481@22.7mn	1095.48	22.7	1362	162.519	340.491	933.352	459.418	550.789	154.87	300.895	197.434	184087	209252	495.137	421.685
6394	6394: 1096.485@22.7mn	1096.48	22.7	1362	246.526	121.951	636.039	485.427	124.501	189.406	13.4453	249.07	97785	110686	130.916	104.859
6401	6401: 1103.544@22.6mn	1103.54	22.6	1356	23775.7	23535.9	16948.3	23099.8	28152	22941.3	15147.9	22176.6	26321.7	23894.2	29990.3	31662.7
6424	6424: 1111.476@22.5mn	1111.48	22.5	1350	85.2844	179.886	402.766	199.425	785.321	311.818	256.456	589.95	78524.2	115246	203.689	394.828
6425	6425: 1111.576@22.6mn	1111.58	22.6	1356	34692.6	33767.1	29710.2	40263.7	28756.2	15770.2	24117	18724.7	3455.92	577.634	35715.9	49987.3
6428	6428: 1112.079@22.6mn	1112.08	22.6	1356	41793.2	35853.3	33050.2	47213.6	34727.9	20535.6	25713.7	22909.8	3906	1201.34	43779.1	61225.5
6432	6432: 1112.478@22.5mn	1112.48	22.5	1350	47.6933	298.216	184.804	278.139	289.24	375.266	107.212	180.25	41625.4	60690.3	120.149	426.802
6433	6433: 1112.579@22.6mn	1112.58	22.6	1356	26784.4	29604.5	21386.7	31682.1	22870.8	13223.8	17397.9	17519.9	2844.2	502.67	30663.4	41376.7
6449	6449: 1117.5@24.1mn	1117.5	24.1	1446	7187.09	10100.7	7944.92	16100	4685.69	1054.8	4395.49	5874.31	12772.3	11202.2	15297.6	14619.1
6454	6454: 1119.485@22.3mn	1119.48	22.3	1338	1123.09	2519.17	5152.56	3485.65	1068.96	1211.99	2387.01	2289.25	2353.57	1832.55	1596.88	1027.86
6458	6458: 1120.564@22.6mn	1120.56	22.6	1356	7918.2	6439.41	6197.06	5235.21	5568.58	2646.61	3701.37	3884.32	200.344	0	8006.88	10049
6478	6478: 1128.503@22.5mn	1128.5	22.5	1350	194.279	857.041	1382.86	1032.58	1006.52	856.321	656.554	761.712	137919	175740	535.122	139.043
6491	6491: 1133.457@22.5mn	1133.46	22.5	1350	116.209	322.843	413.573	261.193	313.942	181.627	255.092	253.666	150082	168478	0	28.3381
6493	6493: 1133.653@22.6mn	1133.65	22.6	1356	639.874	1154.27	589.197	304.542	930.92	208.612	136.497	204.432	214309	234098	7255.72	10737.5
6500	6500: 1134.463@22.5mn	1134.46	22.5	1350	54.6156	234.064	236.201	143.14	287.136	113.025	70.1791	134.817	79186.9	90610.8	283.845	103.898
6502	6502: 1134.657@22.6mn	1134.66	22.6	1356	0	655.753	47.0258	382.443	324.641	132.096	0	12.6164	166122	155056	3798.36	6203.43
6506	6506: 1135.659@22.6mn	1135.66	22.6	1356	0	0	339.104	104.406	0	64.9846	5.3592	0	51664.6	52694.7	612.266	1258.18
6529	6529: 1145.531@24.5mn	1145.53	24.5	1470	4637.98	5057.44	4519.41	11216.3	3569.12	1057.9	2766.13	4719.41	9990.79	10058.8	9312.03	10832.1
6536	6536: 1147.581@24.9mn	1147.58	24.9	1494	4925.81	10546.6	4980.91	14256.6	10336.9	4556.85	2821.19	11068.8	35034.1	36100.5	28151.3	36201.1
6569	6569: 1161.561@24.9mn	1161.56	24.9	1494	19862.4	31743.2	17553.5	45032.9	23068	8336.21	10491.1	21467.5	70299.5	74886	54887.6	72877.8
6602	6602: 1176.615@22.6mn	1176.62	22.6	1356	17283.2	18119.5	18819.7	26479.1	29642.7	29116.6	25477.5	24446.2	8181.03	12715.1	17479.7	18880.3
6607	6607: 1178.575@23.1mn	1178.58	23.1	1386	7187.01	17177.8	7673.91	12213.6	3824.16	1274.3	2006.35	3769.24	8197.08	6027.69	8587.51	7477.47
6626	6626: 1183.531@23.1mn	1183.53	23.1	1386	20098.9	39429.2	22846.2	34091.1	11599.4	4492.45	6924.2	9793.23	22451.8	21662.5	19473.8	24063
6631	6631: 1184.605@22.6mn	1184.61	22.6	1356	91092.1	85922.1	92923.1	118403	126619	124652	95753.4	106702	37818.7	57487.3	77578.8	47191.2
6632	6632: 1185.106@22.6mn	1185.11	22.6	1356	115756	108380	114367	151927	158096	155060	121134	123945	47860.6	75346.3	98238.4	90376.6
6633	6633: 1185.608@22.6mn	1185.61	22.6	1356	79037	77795.1	79903.2	103574	112058	110994	83961.2	90695.5	41129.5	50671.6	55297.4	46523.2
6635	6635: 1186.61@22.6mn	1186.61	22.6	1356	18776.6	16311	16656.5	25874.2	24918.6	22334.3	18830.5	20558.1	7375.36	10817.9	18690.8	14635
6645	6645: 1191.595@22.3mn	1191.6	22.3	1338	689.235	1396.86	584.413	865.516	829.4	319.882	1140.72	690.685	29151.5	18797.7	465.522	718.103
6648	6648: 1192.089@22.6mn	1192.09	22.6	1356	13796.2	12565.1	14163.8	17006.1	18774.3	16593	11578.4	16224.7	7031.41	7905.08	9107.55	6625.25
6652	6652: 1193.7@22.6mn	1193.7	22.6	1356	71502.9	76088.5	47168.2	68070.7	79187.2	54482.7	21678.9	58448.5	96200	76595.7	100335	110259
6653	6653: 1193.707@22.7mn	1193.71	22.7	1362	5048.54	3513.06	1677.44	3405.97	5599.6	2212.81	1454.69	4225.1	40744.6	37347.8	37275.4	78438.5
6655	6655: 1194.096@22.6mn	1194.1	22.6	1356	18002.2	16932.9	17955.1	19862.7	18927.6	22735.3	15113.1	20081	6395.86	8969.8	13500.5	9372.21
6657	6657: 1194.704@22.6mn	1194.7	22.6	1356	50128.7	53880.8	35839.7	43237	53337	39448.4	17727.9	43968	65789.5	63523.4	70516.1	84102.8
6689	6689: 1206.604@23.4mn	1206.6	23.4	1404	13983.6	24367.1	12499.9	24154.9	10024.8	4802.53	4813.64	10407.9	33370.4	29406.7	25514.9	30171
6703	6703: 1209.704@22.6mn	1209.7	22.6	1356	32996	36149	23914.8	30579.5	33367.5	21433.1	12929.8	24527.1	28292.7	27051.3	44323	45300.3
6709	6709: 1211.563@23.4mn	1211.56	23.4	1404	34717.5	56321.3	30803.9	59133.8	25667	10839.5	15131.3	23017.2	80547.2	77294.5	57233.9	70264.1
6732	6732: 1219.651@22.6mn	1219.65	22.6	1356	57.5397	147.478	167.324	484.913	412.629	159.432	206.901	255.124	69756.5	85042	1220.04	109.341
6733	6733: 1220.654@22.6mn	1220.65	22.6	1356	75.9488	132.51	71.1317	109.789	293.726	195.39	55.8223	232.201	88936.4	64489.2	787.94	286.294
6734	6734: 1221.309@10.6mn	1221.31	10.6	636	347223	437911	367115	371069	170723	95276.8	169227	195736	321245	212905	388873	359154
6741	6741: 1224.318@10.6mn	1224.32	10.6	636	22458.4	26487	22796.7	24024.8	8802.62	4334.49	8886.13	9445	18099.7	12539.9	22044.4	23088.1
6748	6748: 1225.701@22.3mn	1225.7	22.3	1338	85089.1	125361	85238.2	80512	160998	104565	95149.1	148155	28985.2	16324.1	80224	91756.3
6753	6753: 1227.716@22.6mn	1227.72	22.6	1356	164356	172497	116114	146057	158787	109787	69885.9	125714	147671	126842	212470	217958
6776	6776: 1234.637@23.7mn	1234.64	23.7	1422	53897	75980.7	45595.7	76353.7	46644	21023.9	26179.3	45662.9	122776	124730	102949	111231
6779	6779: 1237.63@24.1mn	1237.63	24.1	1446	3634.95	3119.91	6116	8924.16	3584	3625.74	7754.02	5212.08	15.3565	10.4659	2574.53	5567.13
6780	6780: 1239.593@23.7mn	1239.59	23.7	1422	127617	175342	118984	196617	107402	66520.1	69681	100736	296426	303871	223296	251933
6781	6781: 1240.289@10.6mn	1240.29	10.6	636	36678.8	39731.1	34698.7	44073.5	16439.2	9435.01	16346.4	19706.9	29421.2	25931.3	37593.2	42481.4
6789	6789: 1240.79@10.6mn	1240.79	10.6	636	41062.5	45934	46684.2	52146	18855.7	9213.23	21160.9	22761.9	34829.7	28296.9	38587.4	54003.6
6790	6790: 1241.291@10.6mn	1241.29	10.6	636	29940.1	35612.3	31578.4	37496.9	13628.3	8144.01	16184.5	18621.6	24712.1	21075.7	30577.8	36827
6793	6793: 1241.794@10.6mn	1241.79	10.6	636	16123	16473.5	13346.7	18591.2	7930.57	3094.55	8523.42	6253.29	11773.5	9468.3	15812.3	16520.2
6799	6799: 1243.292@10.6mn	1243.29	10.6	636	155728	169083	155621	179833	95209.7	60532.8	97122.7	100525	136480	116619	155927	179078
6801	6801: 1244.739@22.6mn	1244.74	22.6	1356	14209.1	14553.1	11143.3	15010.9	11157.7	9467.03	6030.82	10999.6	7444.98	8466.38	15045.1	11827.5
6803	6803: 1245.73@22.6mn	1245.73	22.6	1356	34726.5	35807.7	23934.3	30758.7	29210.7	21447.9	12120.8	22597.6	21243.8	20551	40301.9	28273.1
6804	6804: 1246.154@22.3mn	1246.15	22.3	1338	7540.96	10086.3	7099.5	7649.47	22906	14907.4	10342.7	20334.2	3036.03	886.187	8630.12	10267.5
6823	6823: 1248.618@23.6mn	1248.62	23.6	1416	6140.52	9075.53	4522.14	9712.96	4277.57	998.358	1802.68	3047.02	9525.12	11147.7	7976.68	9828.89
6825	6825: 1249.67@22.6mn	1249.67	22.6	1356	22514.8	15398.7	17184.4	22698.1	19486.2	17524.2	12435.6	16875.4	6754.83	9108.75	17142.6	17792.2
6829	6829: 1253.574@23.6mn	1253.57	23.6	1416	21394.1	31069.8	19021.6	34487.1	15768.8	8110.56	9620.82	13682.4	37020.8	42725.7	30378.2	33533.6
6832	6832: 1257.528@22.7mn	1257.53	22.7	1362	0	0	0	18.2136	0	48.479	18.2484	0	10089.8	9921.11	0	114.779
6839	6839: 1261.72@22.6mn	1261.72	22.6	1356	26292.9	43948.5	17773.6	16687.4	2258.09	210.028	6234.21	2939.69	1346.09	1277.22	12126.5	16012.9
6840	6840: 1262.669@23.9mn	1262.67	23.9	1434	69146.4	100742	66040.3	96936.7	55501.1	33370.5	35287	55193.6	142941	147433	114408	131532
6861	6861: 1267.554@23.6mn	1267.55	23.6	1416	10978.5	16674.5	11466	22485.8	8009.71	3460.83	5520.78	8656.89	17448.2	18446.4	16632.5	15305.8
6862	6862: 1267.625@23.9mn	1267.62	23.9	1434	142639	194534	131173	199636	117608	78107.9	81814	116868	301531	321728	213753	261381
6863	6863: 1267.675@24.1mn	1267.67	24.1	1446	5274.77	5853.15	2601.51	1687.2	4563.34	3376.85	3847.03	5446.29	262.521	0	6537.66	7436.04
6890	6890: 1276.544@22.7mn	1276.54	22.7	1362	50.0434	84.0026	176.398	54.2113	18.4858	266.843	179.531	110.509	11594.3	11680.8	189.664	86.2452
6891	6891: 1276.648@23.9mn	1276.65	23.9	1434	22660.6	35650.2	20481.6	29149.5	17743.9	10716	11593.4	18111.9	39746.9	48504.1	32130.6	37911.6
6893	6893: 1277.657@23.9mn	1277.66	23.9	1434	13482.3	20818.8	12422.1	17272.6	9612.66	5084.72	5757.69	11663.5	23931	28469.9	17030.8	21860
6895	6895: 1278.749@22.6mn	1278.75	22.6	1356	37997.8	54197.8	29632.9	25913.6	4478.96	1715.59	16955.4	6262.46	1461.14	640.706	13993.7	16377.4
6896	6896: 1279.708@22.6mn	1279.71	22.6	1356	8799.49	9542.77	5778.88	10167.1	3404.36	2132.61	7493.79	2536.15	68927	65077.6	5583.89	9453.39
6910	6910: 1281.602@23.9mn	1281.6	23.9	1434	68710.8	95789.2	62432.6	99244.2	55668.1	33110.3	42445.2	54891.7	122894	145543	89967.5	111486
6922	6922: 1283.704@22.6mn	1283.7	22.6	1356	54872.7	75047.9	40349.4	43724.3	9375.33	4783.54	23045.2	9889.83	9694.39	7769.67	26242.5	32090.6
6932	6932: 1290.629@23.8mn	1290.63	23.8	1428	24256	40691.3	25020.3	40397.9	19237.7	10043.8	14223.9	20764.9	43626.3	45428.7	42966.2	44233.4
6933	6933: 1290.7@24.2mn	1290.7	24.2	1452	70170.1	106092	63644.1	82549.9	60303.2	43206.8	38588.1	64291.2	147684	164303	106891	125821
6949	6949: 1295.584@23.8mn	1295.58	23.8	1428	87420.4	124365	85610.1	136803	65881.4	38378.2	48004.5	68558.7	151607	167557	129709	134789
6950	6950: 1295.656@24.2mn	1295.66	24.2	1452	110801	150372	103828	150395	104262	67760.6	71736.9	99715	232846	266809	166948	217714
6972	6972: 1304.679@24.2mn	1304.68	24.2	1452	21281.1	29357.9	18926.4	29027.7	20393.6	11544.2	12485.1	20338.9	43598	47858.7	37347.5	40220.3
6973	6973: 1305.683@24.2mn	1305.68	24.2	1452	12966.6	20646.6	12176.1	16174.5	11318.4	9844.38	8873.51	13300.2	28952.4	31211.3	22970.3	27625.7
6979	6979: 1309.636@24.2mn	1309.64	24.2	1452	50805.6	68507.3	47762.5	74658.7	53336.1	33451.6	36765.4	52496.3	106549	117661	81290.1	102420
6983	6983: 1311.64@24.2mn	1311.64	24.2	1452	14071.5	13567.7	11313.7	18926	14105.4	8176.11	9142.66	11872.6	29103.3	35545.8	21104.9	29536.9
6987	6987: 1314.109@22.7mn	1314.11	22.7	1362	67.9538	148.634	118.808	125.148	54.0748	41.3403	230.607	28.468	20079.4	38926.3	271.259	9.7601
7001	7001: 1318.659@24.1mn	1318.66	24.1	1446	102663	141813	100697	139079	86237	56988.6	64383.2	91010.3	169751	171547	159350	165950
7009	7009: 1323.614@24.1mn	1323.61	24.1	1446	283214	371281	278949	398536	245100	165379	187186	243923	456863	473690	405756	444641
7028	7028: 1337.63@24.1mn	1337.63	24.1	1446	9119.35	13548.5	9328.37	15149.1	6473.83	3432.11	6331.11	8675.62	16310.9	19125.8	12828.4	15840
7038	7038: 1339.61@24.1mn	1339.61	24.1	1446	4769.97	5713.81	3102.99	5267.49	2737.57	742.708	2090.73	3443.67	6352.69	7810.57	6095.65	6428.24
7040	7040: 1344.703@22.4mn	1344.7	22.4	1344	15309.6	17266.6	11379.2	11417.4	26518.8	15472.6	16264	25303.2	4077.83	1686.02	14771.4	14562.3
7044	7044: 1346.69@24.5mn	1346.69	24.5	1470	105349	161267	101359	142431	80363.5	49192.1	62019.9	88184.8	163136	185585	146465	172986
7045	7045: 1347.179@22.4mn	1347.18	22.4	1344	15551.4	22300.1	15502.1	16915.8	31453.5	21557.6	17874.8	28105.6	4154.29	2108.83	15553.6	19775.7
7063	7063: 1351.648@24.5mn	1351.65	24.5	1470	285926	405939	274637	392041	223907	138522	169787	235773	441404	483775	379232	449762
7069	7069: 1355.175@22.4mn	1355.17	22.4	1344	17156.6	18864.9	13415.2	15654	25506.2	20930.2	17203.2	23925.2	4939.98	2461.41	15312.3	18983.5
7090	7090: 1365.66@24.5mn	1365.66	24.5	1470	5641.24	7633.42	3959.43	8654.02	4293.19	2137.97	2165.36	5325.35	11110.3	12725.6	7183.89	7368.83
7091	7091: 1365.709@22.7mn	1365.71	22.7	1362	452.55	796.117	354.928	1036.36	217.068	272.338	525.021	532.91	43972.9	38290.1	705.034	878.323
7103	7103: 1373.775@22.6mn	1373.78	22.6	1356	109990	113528	74483.2	101178	122631	81934.4	42543.7	91294.4	122376	111421	162414	174559
7105	7105: 1374.279@22.6mn	1374.28	22.6	1356	36798.2	38847.4	26341.6	39239.3	46380.2	28132.3	12302.4	31597.6	48448.1	42545.6	65171.4	68902.3
7106	7106: 1374.723@24.9mn	1374.72	24.9	1494	48936.9	93252.8	50437.2	69259.7	48079	29462.3	29961.1	51683.4	110993	129627	74929.2	100594
7107	7107: 1374.779@22.6mn	1374.78	22.6	1356	95392.8	105579	65732.4	87410.3	108643	71641.7	39127	82857.5	115458	97362.9	140399	156149
7108	7108: 1375.284@22.6mn	1375.28	22.6	1356	18702.2	19534.6	11292.5	20051.2	21551	12395.6	5273.73	16154.4	24503.1	20764.7	30563.8	32389.3
7111	7111: 1375.78@22.6mn	1375.78	22.6	1356	39998.8	40126.7	26084.3	36511.3	45095.3	30027.8	16861.3	32529.5	44731.4	38813.5	56340.3	64385.6
7114	7114: 1376.725@24.9mn	1376.72	24.9	1494	15793.9	29834.9	13973.8	21207.1	14424.6	6794.78	8545.08	15215.8	32406.9	47053.7	23974.4	35451.4
7118	7118: 1379.678@24.9mn	1379.68	24.9	1494	145588	247562	138048	208670	143667	85375.3	91327.5	147532	294824	366681	213310	285226
7134	7134: 1390.779@22.6mn	1390.78	22.6	1356	16213.9	18355.8	10672.5	13298.5	15215.4	8243.94	5062.17	10642.4	12244.2	10257.3	22608.3	24517.4
7138	7138: 1391.792@22.6mn	1391.79	22.6	1356	27992.2	28039.9	18230.5	24981.1	27511.4	17022.6	10602.2	20635.2	26444.6	24012.4	38501.6	41019.2
7141	7141: 1399.718@22.6mn	1399.72	22.6	1356	976.735	665.745	1009.26	725.861	329.622	839.699	731.281	594.608	40484.4	42248.5	589.353	758.73

### Sheet: Fold Change
Column1	ID	m/z	Time (mn)	Time (s)	FC_0_ETR1	FC_0_LOX3	FC_0_MYB8		Local Inducibility	FC_72L_ETR1	FC_72L_LOX3	FC_72L_MYB8		Systemic Inducibility	FC_72S_ETR1	FC_72S_LOX3	FC_72S_MYB8
6	6: 95.085@22.6mn	95.085	22.6	1356	1.06682	0.918467	0.956801		0.894754	0.992362	0.811532	0.836486		1.03169	1.06879	0.830186	1.13614
7	7: 97.029@24.1mn	97.029	24.1	1446	1.2032	1.03923	1.25983		0.907915	0.583315	0.814973	1.03855		1.38086	1.1415	1.09347	1.11392
8	8: 97.029@24.5mn	97.029	24.5	1470	1.33861	1.01259	1.21458		0.786484	0.650605	0.880614	1.14003		1.38191	1.11377	0.883504	1.03716
9	9: 97.029@24.9mn	97.029	24.9	1494	1.55949	0.954675	1.14205		1.01445	0.677757	0.717925	0.954956		1.8296	1.10451	0.704611	0.890975
12	12: 99.081@24.2mn	99.081	24.2	1452	1.923	1.14921	1.55717		1.27042	0.495817	0.650234	0.745578		2.22837	1.07925	0.838507	1.00248
16	16: 101.024@2.2mn	101.024	2.2	132	1.09015	0.679332	0.976875		1.34481	0.560191	0.382004	0.710065		2.52548	0.762818	0.7612	1.05909
18	18: 102.056@1.2mn	102.056	1.2	72	0.804091	0.88694	0.81435		0.223049	0.793784	1.43742	0.666246		0.348649	1.07265	1.50907	1.18443
19	19: 104.107@1.1mn	104.107	1.1	66	1.22323	0.743695	0.803415		1.02634	0.910358	0.995625	1.00069		1.10275	0.935919	0.929562	1.01234
20	20: 105.071@3.1mn	105.071	3.1	186	1.7133	0.666823	0.774203		1.67599	0.734613	0.305546	0.674393		3.13705	1.29583	0.462804	0.676258
22	22: 105.474@1.0mn	105.474	1	60	1.10878	1.1097	1.62521		2.45998	1.14646	1.10394	0.773634		1.35808	0.956807	1.14593	1.38692
23	23: 106.065@1.2mn	106.065	1.2	72	1.10359	0.983524	0.850359		2.60558	0.7284	0.488657	0.917663		2.73352	0.712358	0.496071	0.937944
28	28: 109.102@22.6mn	109.102	22.6	1356	1.04162	0.818064	0.940882		1.09465	0.666873	0.642192	0.863737		1.25321	1.01585	0.962297	0.991975
35	35: 112.897@1.2mn	112.897	1.2	72	1.63527	1.0483	0.980861		1.62752	0.747918	0.885262	0.972476		1.27712	0.743754	0.778474	0.781521
36	36: 113.001@1.2mn	113.001	1.2	72	0.575084	0.830839	0.799078		0.494389	1.01209	1.50463	0.801949		0.741359	1.15416	1.02194	1.22458
38	38: 114.48@1.0mn	114.48	1	60	0.976342	0.929367	1.0488		2.18762	0.8853	1.01201	0.949605		0.870908	1.17504	1.3223	1.7226
39	39: 114.894@1.2mn	114.894	1.2	72	1.88441	1.30466	1.14368		1.82462	0.795351	1.00794	1.10692		1.68929	0.661593	0.77018	0.799664
43	43: 115.539@4.3mn	115.539	4.3	258	0.907111	0.908464	0.959594		1.01822	0.956864	0.918347	1.14139		0.835769	0.902267	1.23022	1.26795
45	45: 116.07@1.2mn	116.07	1.2	72	0.697576	0.96562	0.713436		0.183426	0.793791	3.10578	1.32831		0.12661	1.16742	5.2154	2.51237
46	46: 117.058@1.2mn	117.058	1.2	72	0.977555	0.818043	0.947989		2.65797	0.669897	0.454243	0.853613		2.59758	0.672607	0.503127	1.03062
49	49: 118.086@1.2mn	118.086	1.2	72	1.12635	1.09284	0.850971		0.217785	1.05417	1.68471	1.12681		0.305877	1.44543	2.10893	1.21804
50	50: 119.035@2.2mn	119.035	2.2	132	1.05213	0.602835	0.858809		1.10733	0.575103	0.374634	0.783668		2.85925	0.746616	0.779476	1.13053
51	51: 119.086@22.6mn	119.086	22.6	1356	1.01122	0.814603	1.04366		0.87116	0.648806	0.563119	1.06634		1.09241	1.04045	1.00029	1.1795
52	52: 120.081@1.2mn	120.081	1.2	72	0.957919	0.789306	0.849114		2.20118	0.764218	0.462804	0.885666		2.18497	0.755745	0.465793	1.01731
53	53: 120.081@2.1mn	120.081	2.1	126	1.72338	0.999439	0.698452		0.8085	1.10101	0.718679	0.674695		0.966577	1.38238	0.823187	0.705366
54	54: 121.066@1.6mn	121.066	1.6	96	1.75513	1.60648	1.83207		18.384	0.813574	0.340637	0.351901		2.05755	1.35531	0.473322	1.07756
57	57: 121.102@22.6mn	121.102	22.6	1356	0.840077	0.754834	0.988973		1.06986	0.668836	0.579953	0.799969		1.2577	0.78666	1.13254	1.1692
59	59: 122.097@3.1mn	122.097	3.1	186	1.73933	0.705124	0.864025		1.69853	0.61479	0.279075	0.687285		3.17291	1.3248	0.460565	0.670417
60	60: 122.925@1.1mn	122.925	1.1	66	0.998	0.923611	0.89233		0.712157	0.909495	1.05518	0.920963		1.03262	0.923364	1.06885	0.915773
62	62: 123.485@1.0mn	123.485	1	60	1.18667	1.11365	1.38357		2.44163	1.03453	1.01756	1.02865		1.33327	0.874679	0.944571	1.33272
64	64: 124.923@1.1mn	124.923	1.1	66	1.00695	1.01233	0.915265		0.759143	0.883713	1.08963	0.920733		0.915675	1.01229	1.27533	0.99134
66	66: 125.066@1.2mn	125.066	1.2	72	#DIV/0!	#DIV/0!	#DIV/0!		#DIV/0!	0.753383	0	0.010799		#DIV/0!	1.19587	0.0116414	0
67	67: 125.987@1.0mn	125.987	1	60	1.15297	1.11921	1.17341		1.67859	0.996274	1.0021	0.986472		1.21782	0.89001	0.993521	1.12604
69	69: 127.039@1.2mn	127.039	1.2	72	0.760379	1.14147	1.03139		0.497135	0.860595	1.61871	1.05139		0.368068	0.938097	2.26396	1.47453
70	70: 127.039@24.1mn	127.039	24.1	1446	1.45705	0.992032	1.34149		1.04528	0.648465	0.658461	0.972066		1.51748	1.231	0.955787	1.16926
71	71: 127.04@24.5mn	127.04	24.5	1470	1.70858	1.0809	1.45531		1.12514	0.58792	0.72753	0.975638		1.68911	1.10489	0.937604	1.04213
74	74: 129.056@22.6mn	129.056	22.6	1356	1.06087	0.710257	0.915431		1.08659	0.815122	0.527962	0.857855		1.12358	1.03501	1.11602	1.10495
78	78: 130.051@1.2mn	130.051	1.2	72	1.13644	1.43917	0.963154		0.394269	1.29647	1.02625	0.819054		0.376488	1.3257	1.23477	1.14782
80	80: 130.062@1.2mn	130.062	1.2	72	0.969464	0.610065	0.623814		1.01096	0.780055	0.605872	0.946783		0.920819	0.851828	0.688072	1.18313
85	85: 132.081@1.2mn	132.081	1.2	72	1.05665	0.890806	1.07187		2.45965	0.760989	0.543267	0.91921		2.65934	0.743928	0.519541	0.945037
87	87: 132.099@1.6mn	132.099	1.6	96	1.59044	0.864358	0.874187		0.599732	0.910558	1.01204	0.988753		0.734757	1.10033	1.06088	1.05526
88	88: 132.49@1.0mn	132.49	1	60	1.21101	1.14774	1.25137		2.32483	0.966471	0.882568	0.950258		1.26877	0.730764	1.02081	1.16182
90	90: 133.029@1.4mn	133.029	1.4	84	0.378113	0.979863	1.41697		5.94162	0.867215	1.00605	0.942611		4.62015	0.312556	0.708959	0.864814
94	94: 134.046@1.2mn	134.046	1.2	72	1.07014	1.25397	1.21689		0.407502	1.25308	1.73322	0.920969		0.432758	1.26815	2.30524	1.26811
96	96: 134.992@1.0mn	134.992	1	60	1.03268	1.12985	0.855812		1.92834	0.999667	1.28793	1.06618		1.2209	0.816634	1.18024	1.21363
97	97: 135.03@1.3mn	135.03	1.3	78	0.904114	0.943797	0.893891		2.16309	0.752473	1.07706	1.01465		1.03088	0.533896	1.59328	1.11116
101	101: 135.117@7.2mn	135.117	7.2	432	1.9524	0.76784	2.85117		3.47562	0.992333	0.479727	1.43361		5.03883	0.634571	0.514179	1.63362
103	103: 136.062@1.2mn	136.062	1.2	72	1.10928	1.03725	0.801193		0.483316	1.13822	1.36438	0.952447		0.496381	1.14608	1.54908	1.22323
107	107: 138.056@1.2mn	138.056	1.2	72	0.929242	0.860778	0.853129		0.83605	0.808259	0.759803	0.68466		1.2803	1.05522	1.01755	0.991291
108	108: 138.091@1.6mn	138.091	1.6	96	1.48339	1.32868	1.56855		3.96387	1.00644	0.540109	0.44245		0.795288	1.68289	0.609575	0.798172
109	109: 139.039@24.1mn	139.039	24.1	1446	1.25615	0.977505	1.27912		0.930989	0.709322	0.82202	1.01513		1.38592	1.02528	1.01194	1.02316
110	110: 139.039@24.5mn	139.039	24.5	1470	1.35837	0.994648	1.23629		0.909412	0.685278	0.791415	1.02275		1.37168	1.06705	0.92062	1.01457
111	111: 139.039@24.9mn	139.039	24.9	1494	1.48447	0.952384	1.24941		1.04264	0.711038	0.750006	0.99028		1.66071	1.21041	0.805897	1.01932
112	112: 139.039@23.8mn	139.039	23.8	1428	1.25795	1.08641	1.16409		0.979991	0.614789	0.741044	0.821929		1.36973	1.0275	1.02842	1.09542
113	113: 141.016@2.2mn	141.016	2.2	132	1.0417	0.735347	1.10124		1.17261	0.640896	0.498616	0.688763		1.61274	0.96887	0.959032	1.40924
120	120: 141.495@1.0mn	141.495	1	60	1.15295	1.12371	1.18365		2.05394	0.908933	0.918684	1.18459		1.18092	0.902687	0.877274	1.12882
121	121: 143.997@1.0mn	143.997	1	60	1.08928	1.1233	1.12251		1.54676	0.968267	0.949993	1.01514		1.20777	0.816636	0.934777	1.00267
123	123: 145.05@22.4mn	145.05	22.4	1344	1.31999	1.03774	0.875793		0.947865	0.888849	1.13265	1.17578		0.502276	0.673338	1.62513	1.73272
124	124: 145.05@1.2mn	145.05	1.2	72	0.79583	1.12861	1.06138		0.473707	1.00254	1.78198	1.13594		0.379266	1.0336	2.16952	1.36548
126	126: 146.089@1.6mn	146.089	1.6	96	0.967703	0.449327	0.000953046		1.63062	0.348024	0.0399885	0.00512717		4.19317	0.977358	0.150135	0.00106776
128	128: 146.165@1.6mn	146.165	1.6	96	1.00546	0.56797	0.000467846		1.63056	0.342283	0.0420745	0.000359833		4.56888	0.895967	0.129562	0.00161648
130	130: 147.013@2.2mn	147.013	2.2	132	1.08404	0.755583	1.19508		1.23506	0.654435	0.440456	0.703761		1.7981	1.01142	0.88162	1.40576
131	131: 147.044@8.8mn	147.044	8.8	528	1.23407	1.32675	1.56656		0.909666	0.592129	1.1578	4.27897		0.416813	0.771845	2.00613	5.22259
133	133: 147.066@22.6mn	147.066	22.6	1356	1.02248	0.735855	0.942741		1.14658	0.779987	0.478741	0.781314		1.22174	0.886751	0.947026	1.12374
135	135: 147.076@1.2mn	147.076	1.2	72	1.26104	1.28942	1.10439		0.178459	2.47463	1.75174	1.66502		0.300721	1.62014	1.89174	1.61748
137	137: 148.061@1.2mn	148.061	1.2	72	0.767563	0.874719	0.787755		0.215206	0.806422	1.33498	0.830974		0.302624	1.11427	1.65364	1.07715
139	139: 149.024@26.0mn	149.024	26	1560	1.0815	0.91385	0.946602		0.930263	1.02943	0.875279	1.05757		1.01869	0.900663	0.939996	0.856191
142	142: 149.132@22.6mn	149.132	22.6	1356	0.924934	0.85427	0.915339		0.963039	0.716799	0.563863	0.784762		1.31906	0.935148	0.841249	1.14768
144	144: 150.056@1.7mn	150.056	1.7	102	0.873247	1.10619	0.882331		0.848649	0.796057	1.43264	1.15548		0.688153	0.941665	1.66926	1.42996
145	145: 150.059@1.3mn	150.059	1.3	78	0.919327	1.30634	0.835008		0.110544	1.36226	3.24736	1.78247		0.202786	1.28799	2.46598	1.02665
146	146: 151.035@1.0mn	151.035	1	60	1.12664	1.08458	1.0171		1.00351	0.938869	1.01925	1.03024		1.0689	0.968479	0.991487	0.967938
150	150: 152.057@1.6mn	152.057	1.6	96	1.32959	0.996841	0.760782		0.409992	0.989519	1.13936	1.04821		0.606256	1.09992	1.07394	1.04129
153	153: 154.003@1.3mn	154.003	1.3	78	0.846186	1.06399	1.50262		2.14325	0.757418	1.35294	0.992805		1.02115	0.6305	1.46555	1.19317
154	154: 154.603@1.6mn	154.603	1.6	96	1.01864	0.691784	0.0171897		1.4932	0.294476	0.0328069	0.00174107		3.70681	0.921643	0.244389	0.000496997
157	157: 156.018@2.2mn	156.018	2.2	132	1.05126	0.694482	1.01649		1.22038	0.644954	0.367631	0.665101		1.39313	1.03941	0.980086	1.60676
159	159: 157.011@1.3mn	157.011	1.3	78	0.865613	0.847406	1.22687		1.23602	0.93928	1.07127	0.926655		0.852904	0.87676	1.31626	1.06045
160	160: 158.154@23.2mn	158.154	23.2	1392	1.197	1.10632	0.82254		0.783928	1.13455	0.719116	1.40857		0.997906	0.757462	0.867063	0.582742
167	167: 161.107@1.2mn	161.107	1.2	72	0.784629	0.854073	1.00482		2.56392	1.09135	0.586074	0.794404		2.28833	1.03944	0.658876	1.07125
168	168: 161.107@1.5mn	161.107	1.5	90	2.09832	1.03027	0.222371		2.47057	0.652212	0.307362	1.82298		2.55798	0.401277	0.283746	0.680775
169	169: 161.132@22.6mn	161.132	22.6	1356	1.06494	0.887055	1.16736		1.11668	0.640108	0.692723	0.827259		1.23989	1.13542	1.22073	1.28741
171	171: 162.078@1.3mn	162.078	1.3	78	0.839112	1.39707	1.17066		0.52507	0.787282	3.05232	1.60246		0.299397	0.956115	1.22714	2.28491
174	174: 163.038@2.2mn	163.038	2.2	132	0.681986	0.0771911	1.22843		3.51704	0.523596	0	0		14.7199	1.12175	0.00220334	0.141471
175	175: 163.039@5.3mn	163.039	5.3	318	1.10115	1.12221	0.754857		0.538905	0.57784	1.14539	0.541537		0.497855	0.922519	1.37589	0.675788
176	176: 163.039@4.9mn	163.039	4.9	294	1.13863	0.9886	0.64275		0.337051	0.569631	1.14384	0.495258		0.40309	1.07237	1.51543	0.735343
177	177: 163.039@6.6mn	163.039	6.6	396	1.22972	0.938328	0.357682		0.165535	0.495548	0.938165	0		0.224293	0.366364	1.94216	1.00917
178	178: 163.039@7.5mn	163.039	7.5	450	0.29152	0.84727	0		0.0828393	0	0	0		0.139907	0.184846	0.591211	0
179	179: 163.041@1.6mn	163.041	1.6	96	0.609547	0.444602	0		0.663093	0.213525	0	0		4.67481	1.68809	0	0
181	181: 163.06@22.4mn	163.06	22.4	1344	1.31215	1.1936	0.993383		0.861687	0.937521	1.19647	1.07437		0.343507	0.878939	2.09645	3.0278
182	182: 163.123@1.2mn	163.123	1.2	72	1.09965	0.884711	1.04046		2.35897	0.814778	0.540328	0.971334		2.51976	0.751189	0.53462	0.955121
183	183: 163.123@2.0mn	163.123	2	120	1.11601	0.916866	1.01522		2.39399	0.782517	0.488365	0.749216		3.45923	0.568585	0.380359	0.880141
184	184: 163.146@22.6mn	163.146	22.6	1356	0.635243	0.54109	0.650057		0.565914	0.67925	0.616028	0.532848		0.790199	0.940786	0.911389	1.13765
192	192: 166.086@2.1mn	166.086	2.1	126	1.74172	0.971356	0.64219		0.746941	1.13511	0.761742	0.673524		0.924302	1.36463	0.806407	0.768557
195	195: 167.012@1.0mn	167.012	1	60	1.15723	1.11008	1.16997		1.64056	0.981302	0.981061	1.00461		1.16348	0.867375	1.00415	1.1584
196	196: 167.07@4.8mn	167.07	4.8	288	1.69116	1.08508	1.68878		34.0021	0.940954	1.07061	0.908887		1.39908	0.56707	0.914507	1.67911
201	201: 169.049@1.7mn	169.049	1.7	102	1.66393	0.797139	1.18652		0.782179	1.3301	0.804701	0.977658		1.813	1.29329	1.08043	1.31401
202	202: 169.083@5.4mn	169.083	5.4	324	1.0932	1.12026	1.35186		1.04646	0.699956	1.17225	1.06093		0.778652	0.746961	1.40745	1.86539
203	203: 171.026@1.8mn	171.026	1.8	108	0.959242	1.55966	1.73244		0.513581	0.812484	2.03258	1.09177		0.328166	0.759768	1.7529	1.59067
204	204: 171.027@2.5mn	171.027	2.5	150	1.18808	0.953444	0.932915		0.256467	0.80009	2.09549	0.981718		0.530414	0.939605	1.37554	0.755579
205	205: 171.102@24.2mn	171.102	24.2	1452	1.0647	0.952476	0.663105		0.62734	1.31762	0.69665	1.59846		0.949513	0.729824	0.834352	0.460422
206	206: 171.136@23.6mn	171.136	23.6	1416	1.11461	1.21287	0.821561		0.630562	1.70867	1.29168	1.91333		0.968533	0.88987	1.06761	0.679059
207	207: 171.991@1.0mn	171.991	1	60	1.01823	0.889548	1.00455		1.47056	1.03341	1.0514	0.91483		1.07778	0.977294	0.847653	0.999826
211	211: 174.889@1.1mn	174.889	1.1	66	1.22931	1.07502	1.02		2.23306	0.840654	1.13936	0.929104		1.52044	0.703522	0.896136	1.12639
212	212: 175.023@1.3mn	175.023	1.3	78	1.50375	1.2358	1.2687		1.60099	1.04732	1.57602	1.11744		1.25645	0.554142	1.87839	0.928019
213	213: 175.147@22.6mn	175.147	22.6	1356	1.06583	0.680816	0.916319		0.903171	0.713967	0.453796	0.80683		1.2592	0.872007	0.862593	0.805
214	214: 176.103@1.2mn	176.103	1.2	72	1.65097	1.16761	0.708559		0.162797	1.58193	0.191905	0.601251		0.837886	2.61796	0.434692	0.479731
215	215: 176.885@1.1mn	176.885	1.1	66	0.967723	1.58432	1.80701		4.24479	0.734636	1.09365	0.877571		2.34401	0.522521	1.1459	1.32189
219	219: 177.163@22.6mn	177.163	22.6	1356	0.959881	0.773636	0.939523		0.95229	0.714511	0.590781	0.822516		1.15611	0.9282	0.853702	1.11647
220	220: 179.034@6.1mn	179.034	6.1	366	0.826914	0.000676286	0		5.70454	0.478498	0.00560073	0.00863649		83.325	0.882307	0.0442397	5.29133e-05
222	222: 179.118@1.6mn	179.118	1.6	96	1.30843	1.14178	1.14071		2.48318	0.754657	0.764488	1.50454		2.20592	0.485191	0.450751	1.03744
223	223: 180.087@1.2mn	180.087	1.2	72	0.766219	1.10395	1.04645		0.432758	0.959307	1.70572	1.14646		0.399718	0.977933	1.97856	1.11055
226	226: 181.122@23.0mn	181.122	23	1380	1.126	1.08922	1.14883		1.15991	0.832695	1.32915	1.23372		0.405637	0.692931	2.39464	3.58511
227	227: 181.962@1.1mn	181.962	1.1	66	1.4723	1.041	0.786415		0.56113	1.68739	0.776072	0.858395		0.919958	1.67746	0.600881	1.0355
228	228: 182.081@1.6mn	182.081	1.6	96	1.3787	1.06366	0.90161		0.595752	0.908616	1.37026	1.0461		0.53148	1.15855	1.35957	1.09101
232	232: 185.032@1.2mn	185.032	1.2	72	1.7677	1.35293	0.915443		0.34577	1.77138	0.972877	1.1682		0.452976	1.53125	1.50979	1.42644
235	235: 186.017@1.2mn	186.017	1.2	72	0.868143	0.83104	0.755304		0.249943	0.831966	1.15156	0.671957		0.469771	0.997062	1.07733	0.994933
238	238: 187.06@24.1mn	187.06	24.1	1446	1.34996	0.987148	1.40516		0.995982	0.640449	0.726928	0.987288		1.69133	0.871815	1.01462	1.02715
239	239: 187.06@24.5mn	187.06	24.5	1470	1.54534	1.02761	1.33274		0.893344	0.549111	0.83717	0.998883		1.43887	1.06557	0.912454	1.19344
241	241: 188.07@3.6mn	188.07	3.6	216	1.73127	0.971886	0.534664		0.206818	0.818788	0.948217	1.22469		0.29997	1.62179	0.821916	1.09017
242	242: 188.067@2.1mn	188.067	2.1	126	1.96978	1.13086	0.688645		0.568705	1.52776	0.793996	0.793106		0.798727	1.58892	0.889961	1.16526
245	245: 189.039@1.3mn	189.039	1.3	78	1.10539	1.09146	0.983653		0.460778	0.942272	1.59327	1.05855		0.692305	0.823435	1.28149	0.839872
247	247: 189.112@24.2mn	189.112	24.2	1452	1.07148	1.01725	0.722691		0.674709	1.27174	0.635601	1.54904		1.02098	0.791563	0.837693	0.418947
248	248: 189.159@1.1mn	189.159	1.1	66	0.937804	1.0931	1.13711		1.30112	0.691662	0.80622	0.893767		0.695248	0.761387	0.940153	1.36091
249	249: 189.163@22.6mn	189.163	22.6	1356	0.909626	0.702302	0.937547		0.874522	0.757683	0.582171	0.841818		1.07291	0.99766	1.09954	1.18596
257	257: 193.036@1.3mn	193.036	1.3	78	1.75929	1.39086	2.0592		2.26538	1.12805	1.4366	1.21847		1.27941	0.459115	2.26389	0.939329
258	258: 193.07@1.2mn	193.07	1.2	72	0.736894	0.511144	0.691425		0.897661	0.631108	0.630196	0.689007		1.49627	0.655028	0.656554	0.617974
259	259: 193.122@22.8mn	193.122	22.8	1368	1.15614	0.980314	0.841745		1.36587	0.844848	1.1074	1.02736		0.376703	0.358325	2.72153	5.04909
260	260: 193.122@23.6mn	193.122	23.6	1416	0.980784	1.10555	0.97058		0.960188	0.980202	1.14665	1.03329		0.968059	1.14287	0.876829	0.773339
261	261: 194.967@1.3mn	194.967	1.3	78	1.16429	1.03792	1.14014		0.874572	1.01428	0.996273	1.01459		1.11813	1.1138	0.904991	1.07492
262	262: 195.086@1.2mn	195.086	1.2	72	1.1344	1.3471	1.25715		1.41129	0.872651	1.22751	1.11195		0.475069	0.642279	2.20376	2.95205
263	263: 195.135@23.2mn	195.135	23.2	1392	1.41392	1.62152	0.831578		1.74565	0.695861	1.11252	1.35566		0.563157	0.688167	1.76308	2.86849
264	264: 195.137@24.3mn	195.137	24.3	1458	1.83181	1.37563	0.854169		2.45945	0.651558	1.57715	1.18693		0.493251	0.408588	2.19723	4.37668
266	266: 197.021@2.2mn	197.021	2.2	132	1.04568	0.556882	1.08427		1.11627	0.530416	0.247392	0.51652		2.14422	1.09182	0.935804	1.50333
267	267: 197.081@23.6mn	197.081	23.6	1416	1.22509	0.958946	1.43828		1.21339	0.471426	0.602492	0.889853		1.85554	0.930353	0.932305	0.955869
268	268: 197.081@23.1mn	197.081	23.1	1386	1.14747	0.869757	1.15911		0.7462	0.725063	0.751545	1.20142		1.225	0.973301	1.01985	0.972971
270	270: 197.08@6.4mn	197.08	6.4	384	0.55627	1.48314	1.69531		35.0117	0.836827	0.463946	1.66032		8.43512	0.369958	0.570682	1.55797
275	275: 198.097@1.2mn	198.097	1.2	72	0.800434	1.14479	1.17033		0.501336	0.984682	1.54999	1.12017		0.492368	1.10401	1.62463	1.13507
277	277: 199.093@4.3mn	199.093	4.3	258	0.549349	5.30316	6.3058		0.217195	0.849428	8.26602	3.00514		0.00411912	12.7187	18.8342	82.0865
278	278: 199.093@3.7mn	199.093	3.7	222	0.764926	6.26219	8.77319		0.200774	0.230896	12.562	5.07749		0.026932	0	3.59217	14.629
285	285: 200.2@24.7mn	200.2	24.7	1482	1.1774	1.14305	0.816586		0.816419	1.20751	0.811587	1.30196		1.05755	0.782999	0.843757	0.574588
288	288: 201.015@6.2mn	201.015	6.2	372	0.616319	0.217187	0.213221		2.08064	1.00807	0.00888242	0.130464		35.0879	1.03678	0.0498555	0.00539776
289	289: 201.162@22.6mn	201.162	22.6	1356	1.01101	0.851081	0.854314		0.976821	0.743083	0.626515	0.822416		1.16029	1.12398	0.955645	1.22859
291	291: 201.184@26.4mn	201.184	26.4	1584	1.01018	0.90581	0.88434		0.775666	1.11153	0.70362	1.34233		1.04586	0.776586	0.699832	0.493789
293	293: 202.107@1.3mn	202.107	1.3	78	0.814309	0.275018	0.600762		19.4867	0.278868	0.0721591	0.465514		20.4226	0.581947	0.144683	1.134
294	294: 203.052@1.2mn	203.052	1.2	72	0.769241	1.03762	1.37454		0.523976	1.06506	1.81807	0.927552		0.430599	1.41314	2.01749	1.44735
296	296: 203.178@22.6mn	203.178	22.6	1356	1.04397	0.700524	0.921032		0.9374	0.741114	0.535612	0.874584		1.244	1.13894	0.834538	1.02715
297	297: 205.07@24.5mn	205.07	24.5	1470	1.36234	1.0056	1.22918		0.892128	0.720417	0.784954	1.03027		1.35485	1.10083	0.911841	1.05504
298	298: 205.07@24.1mn	205.07	24.1	1446	1.25928	1.01089	1.23842		0.932044	0.733939	0.81176	1.01753		1.40819	1.01839	0.97352	1.0479
299	299: 205.07@24.9mn	205.07	24.9	1494	1.54117	1.00701	1.31109		1.11234	0.704627	0.731717	0.981251		1.73576	1.18378	0.798907	0.993178
300	300: 205.071@23.8mn	205.071	23.8	1428	1.37879	0.967581	1.18267		0.904378	0.681858	0.576222	1.04413		1.36351	1.04901	0.995812	1.06523
301	301: 205.071@25.5mn	205.071	25.5	1530	4.34223	1.16014	2.57895		1.26776	1.03734	0.553297	1.08581		1.6946	2.13499	0.412981	1.06633
302	302: 205.085@26.0mn	205.085	26	1560	1.05164	0.932851	0.952892		0.880901	1.06809	0.913641	1.14407		0.970007	0.943108	0.932795	0.89738
303	303: 205.096@3.6mn	205.096	3.6	216	1.90335	1.00156	0.535704		0.184884	0.756344	1.17996	1.05073		0.264813	1.55204	0.72368	1.31262
309	309: 206.123@1.0mn	206.123	1	60	#DIV/0!	#DIV/0!	#DIV/0!		#DIV/0!	0.448504	0.00784973	0.000610347		#DIV/0!	0.866042	0.000584638	0.000268295
310	310: 206.138@2.2mn	206.138	2.2	132	0.969497	1.33464	1.74127		0.777715	2.61853	2.44655	2.78473		0.799098	0.928312	2.31563	2.30105
311	311: 206.886@1.1mn	206.886	1.1	66	0.96416	0.84537	0.832557		0.413525	0.894952	1.13598	1.01463		0.871444	1.11418	1.06238	0.856085
312	312: 207.05@1.3mn	207.05	1.3	78	0.953177	1.19336	0.91036		0.350572	0.940327	1.7312	0.885985		0.520007	0.773575	1.8507	0.821238
315	315: 207.137@23.3mn	207.137	23.3	1398	1.55329	1.31074	0.878535		1.03015	0.682926	1.21654	1.65639		0.433595	0.991777	2.39829	2.80271
316	316: 207.137@24.4mn	207.137	24.4	1464	1.44138	1.17768	0.746459		0.795409	0.628833	1.38114	1.11675		0.39896	1.08874	2.43673	2.45915
317	317: 207.137@6.6mn	207.137	6.6	396	1.12807	1.53445	1.69426		3.59092	1.0295	1.16655	1.14001		1.48293	0.404729	1.0703	0.92392
322	322: 208.884@1.1mn	208.884	1.1	66	0.987798	0.88237	0.887558		0.403946	0.828308	1.10642	1.05012		0.908061	1.13384	1.04397	0.899781
323	323: 208.976@1.0mn	208.976	1	60	1.44204	1.44331	1.34143		3.26103	0.893575	0.754124	0.795145		1.45861	0.805315	1.24527	1.33144
325	325: 209.153@13.4mn	209.153	13.4	804	0.927255	1.30565	1.41149		3.53954	0.691144	1.17334	1.08726		1.54727	0.453869	1.72068	1.29053
327	327: 209.957@1.1mn	209.957	1.1	66	1.38224	0.9542	1.08329		0.572529	0.866102	1.47877	0.67423		0.992784	0.758686	1.10409	1.00425
328	328: 210.062@1.3mn	210.062	1.3	78	1.31029	1.05868	1.10479		1.35001	0.940035	1.69027	1.05475		1.26685	0.57517	1.47814	0.846565
329	329: 210.096@1.2mn	210.096	1.2	72	0.619049	0.680214	0.893509		1.02422	0.72168	0.800586	0.73648		1.50974	0.715261	0.631529	0.856732
331	331: 211.096@23.9mn	211.096	23.9	1434	1.34735	0.977625	1.38931		0.924704	0.599953	0.850215	0.967639		1.99376	0.957934	0.849874	0.995033
332	332: 211.097@23.6mn	211.097	23.6	1416	1.1914	0.946503	1.40203		0.79383	0.62949	0.685329	1.07581		1.54803	0.972347	0.876131	1.19125
333	333: 211.097@23.4mn	211.097	23.4	1404	1.03109	0.857074	1.41158		0.880425	0.477101	0.629976	0.898792		1.66807	0.669729	0.82146	1.01824
335	335: 211.131@22.8mn	211.131	22.8	1368	0.923437	0.581188	0.695151		1.61904	0.746953	0.959389	1.17049		0.279234	0.550746	4.24931	7.41983
337	337: 212.112@1.2mn	212.112	1.2	72	0.838406	0.681374	1.10365		1.07851	0.780009	1.31434	1.02833		0.441932	0.571709	1.916	2.29706
338	338: 212.844@1.1mn	212.844	1.1	66	1.23423	1.39004	1.19191		2.47222	0.789211	0.96465	0.771633		2.84607	0.459551	0.830459	0.866026
341	341: 214.841@1.1mn	214.841	1.1	66	1.13562	1.11624	1.02549		2.2408	0.809611	0.948539	0.788372		2.22893	0.60627	0.976401	0.968574
342	342: 214.918@1.0mn	214.918	1	60	1.20333	1.18755	1.2681		2.15837	1.00937	1.00339	0.956083		1.32558	0.864473	1.04483	1.23448
343	343: 215.017@1.3mn	215.017	1.3	78	1.67532	1.34351	1.5419		1.37765	1.00077	1.49092	1.01583		1.13366	0.723118	1.84446	0.872493
344	344: 215.179@22.6mn	215.179	22.6	1356	1.05903	0.903878	0.863525		0.993606	0.826846	0.726861	0.935618		1.34127	0.994022	0.924094	1.20344
347	347: 217.068@1.2mn	217.068	1.2	72	0.838331	1.04538	1.23747		0.649418	0.907266	1.5729	1.02662		0.406012	1.02573	2.1572	1.98769
353	353: 219.026@1.2mn	219.026	1.2	72	0.887175	1.08832	1.00865		0.535289	0.806405	1.54847	0.978008		0.601474	0.904067	1.62627	1.03023
354	354: 219.049@1.6mn	219.049	1.6	96	1.00866	1.28577	0.913124		0.214853	0.82884	2.3014	1.3073		0.461527	0.839046	1.53082	0.826871
355	355: 219.049@2.8mn	219.049	2.8	168	1.03602	1.31923	0.925354		0.29998	0.748857	1.47677	1.3152		0.700392	0.770085	1.21709	0.640218
357	357: 219.148@8.1mn	219.148	8.1	486	0.379399	0	0		1089.53	0.550819	0.00327817	0.00567088		3848.19	0.712189	0.011384	0
360	360: 220.063@1.9mn	220.063	1.9	114	0.681356	1.06569	0.966431		2.0462	0.678022	1.09004	1.19489		1.94172	0.559093	0.969862	0.957255
361	361: 220.118@2.3mn	220.118	2.3	138	0.918869	0.983653	1.07565		1.17922	0.67143	1.01903	1.73004		1.03482	0.401438	1.49325	1.44151
362	362: 220.151@8.1mn	220.151	8.1	486	1.93118	1.54001	0.0838619		154.929	0.558899	0	0.020514		711.546	0.64077	0.0171773	0.00497185
363	363: 221.018@1.3mn	221.018	1.3	78	0.881242	1.2806	2.35318		14.5436	0.640476	1.19088	0.910301		2.58914	0.624681	2.35267	2.27611
368	368: 221.153@24.9mn	221.153	24.9	1494	1.18353	1.04743	1.27279		1.33264	1.00004	1.01676	0.743273		1.2212	1.16386	1.17746	1.36172
372	372: 222.988@1.1mn	222.988	1.1	66	1.67802	1.34368	1.08615		0.317286	1.90403	1.0481	1.35167		0.54886	1.47969	1.43062	1.35002
374	374: 223.973@1.1mn	223.973	1.1	66	1.12284	0.816517	0.731858		0.334735	0.576225	0.915292	0.729692		0.584067	1.01098	1.1389	0.85382
376	376: 224.077@1.3mn	224.077	1.3	78	1.09152	1.21374	0.822522		0.42705	0.802679	1.58314	1.02796		0.672447	0.81065	1.4425	0.749588
378	378: 225.065@1.3mn	225.065	1.3	78	1.18116	1.25737	0.933442		0.347152	1.02366	1.64406	1.08595		0.531029	1.06154	1.7839	0.892516
380	380: 225.112@24.2mn	225.112	24.2	1452	1.36549	0.936087	1.21171		1.0776	0.704093	0.725538	1.01391		1.86515	1.11304	0.838498	0.833683
381	381: 225.112@23.9mn	225.112	23.9	1434	1.32193	0.956892	1.26858		0.873525	0.745437	0.791759	1.0738		1.67817	1.02979	0.865361	1.00569
382	382: 225.112@24.9mn	225.112	24.9	1494	1.46857	0.775396	1.18975		0.92155	0.662201	0.845137	1.04893		1.68539	1.20686	0.836013	1.04478
383	383: 225.112@23.7mn	225.112	23.7	1422	1.6638	0.841813	1.58871		1.20881	0.738041	0.791304	1.05701		2.27585	1.00681	0.927392	1.05049
385	385: 225.146@22.8mn	225.146	22.8	1368	1.00443	0.714217	0.621384		1.28881	0.642764	1.02547	1.02496		0.20561	0.565666	5.19172	7.69474
386	386: 225.147@6.6mn	225.147	6.6	396	1.06971	1.309	1.65912		3.83629	0.721789	1.07394	1.149		1.38532	0.493267	1.20283	1.21
387	387: 225.194@23.2mn	225.194	23.2	1392	1.03313	0.904656	0.77904		0.823478	1.10068	0.867564	1.13237		1.01906	0.857616	0.798405	0.592348
392	392: 226.179@22.6mn	226.179	22.6	1356	1.03789	1.14222	1.11476		0.83414	1.34339	1.25973	1.0914		0.54666	1.35019	1.12247	0.992368
393	393: 226.547@5.3mn	226.547	5.3	318	1.02952	1.18343	1.03871		0.820102	0.632062	1.17576	0.728262		0.663732	0.92044	1.21344	0.973923
394	394: 226.547@4.9mn	226.547	4.9	294	1.05866	1.06567	1.03477		0.699535	0.67672	1.13121	0.766815		0.681658	1.02952	1.17609	1.04517
401	401: 228.107@1.2mn	228.107	1.2	72	0.200113	1.58553	2.02014		6.86712	0.887195	0.561661	0.802512		2.43781	0.48707	0.969197	0.710668
402	402: 228.12@2.2mn	228.12	2.2	132	1.727	0.782095	2.36468		0.826431	1.61263	1.74062	1.58044		0.7423	1.11028	1.7662	1.83988
403	403: 228.194@23.1mn	228.194	23.1	1386	1.12132	1.0013	0.839928		1.10086	0.906328	0.860758	0.931233		0.84265	0.89951	0.976786	1.1985
410	410: 230.991@1.3mn	230.991	1.3	78	1.61015	1.05167	0.988859		0.729697	1.10283	1.86521	1.37229		1.06202	0.626942	1.40348	0.754316
412	412: 231.159@24.2mn	231.159	24.2	1452	1.01573	0.91151	0.658184		0.700379	1.12814	0.585408	1.36013		0.955552	0.748907	0.81319	0.442954
413	413: 231.21@22.6mn	231.21	22.6	1356	0.785412	0.597944	0.880507		0.963836	0.699938	0.66619	0.906166		1.17487	0.833427	0.752759	1.12302
417	417: 232.928@1.0mn	232.928	1	60	1.17201	1.13761	1.2316		1.92464	0.981682	0.982547	0.996816		1.22853	0.839487	1.0337	1.2084
418	418: 233.043@1.2mn	233.043	1.2	72	1.15121	1.0985	0.99121		0.929493	0.709453	1.32848	1.07556		0.581328	0.640372	2.12026	1.84407
421	421: 233.603@1.7mn	233.603	1.7	102	1.30253	0.0115915	0.185228		0.530088	1.10573	0.447968	0.634762		95.4075	0.9851	0.0125219	0.000596402
422	422: 233.603@3.5mn	233.603	3.5	210	0.207501	0	0		0.749264	0.818013	0.246478	0		37.4113	0.603702	0.0147604	0.00244199
425	425: 234.095@4.2mn	234.095	4.2	252	0.285553	0.95126	1.72858		0.240164	6.05417	0	0		361.588	0.790662	0.00280547	0.00505685
426	426: 234.105@1.6mn	234.105	1.6	96	1.50929	0.511681	0.414161		1.10654	0.0893177	0.199036	0.460171		73.9529	0.871838	0.0145838	0.0021254
427	427: 234.112@2.2mn	234.112	2.2	132	1.19639	0.567046	0.240563		45.7006	0.353599	0.0100758	0.00145671		158.026	0.786845	0.0421777	0
428	428: 234.61@3.1mn	234.61	3.1	186	1.00659	0.11985	0		0.91037	1.04669	0.0249418	0.000706134		23.1143	0.458671	0.095564	0
431	431: 234.612@1.6mn	234.612	1.6	96	0.741164	0.235804	0.0679208		0.544853	0.818213	0.105176	0.365156		59.0363	1.57993	0.00812927	0.00316242
437	437: 235.143@2.7mn	235.143	2.7	162	3.75969	0.4722	1.63169		278.2	0.661699	0.00478724	0		364.323	1.30268	0.0144187	0
438	438: 235.143@3.3mn	235.143	3.3	198	0.847607	0.393532	0.105581		41.4787	0.491726	0.00243011	0		129.979	1.00441	0.0221284	0
439	439: 235.168@25.0mn	235.168	25	1500	0.931452	0.880665	0.849192		0.938127	0.997989	0.994872	0.907143		0.815013	1.13391	0.913353	1.11515
440	440: 235.552@4.9mn	235.552	4.9	294	0.963323	0.839792	0.79908		0.504031	0.675355	1.34654	0.940515		0.601641	0.949691	1.22915	0.977107
441	441: 235.618@3.9mn	235.618	3.9	234	1.46853	0.136161	0		0.420314	2.96555	0	0.530963		36.1645	1.29673	0.0087871	0.00294154
442	442: 235.618@2.4mn	235.618	2.4	144	2.49686	0.0250852	0.00810307		3.25886	1.23636	0	0.00373745		40.9625	1.20078	0.0173253	0.00024665
446	446: 236.146@3.3mn	236.146	3.3	198	60.4256	41.0921	0		2582.44	0.284599	0.0240128	0.00930519		11869.5	1.11691	0.00136871	0
447	447: 236.626@6.8mn	236.626	6.8	408	1.00753	0.232613	0.0124301		0.459676	0.708601	0.0441717	0.00606552		0.618691	1.17295	0.242068	0.0171599
451	451: 237.06@1.7mn	237.06	1.7	102	1.02173	1.43331	0.918999		0.125743	1.19417	3.95047	2.94668		0.374968	0.794638	1.94598	0.844635
454	454: 237.65@1.6mn	237.65	1.6	96	1.59759	1.78467	1.18219		0.891525	1.49632	1.59641	1.2176		0.372356	0.774187	2.41974	2.76503
455	455: 238.777@1.6mn	238.777	1.6	96	2.80789	0	0		3.63416	0	0	0		908.953	0.884812	0	0
456	456: 239.111@1.3mn	239.111	1.3	78	1.25571	1.18491	1.33561		2.59553	0.833434	0.920373	1.05432		1.19537	0.60835	1.29916	1.20437
457	457: 239.164@24.4mn	239.164	24.4	1464	1.62017	1.27713	0.709946		0.819287	0.623219	1.45497	1.17247		0.381921	1.13664	2.98545	3.00403
459	459: 240.071@1.5mn	240.071	1.5	90	1.28349	1.55743	1.06517		0.411786	0.690576	1.65874	1.31061		0.650854	0.718959	1.84339	0.965292
461	461: 240.148@1.1mn	240.148	1.1	66	0.876908	0	0.887636		31.5092	0.96005	0.0905717	0.624987		13.1468	0.616549	0.0979644	0.725066
464	464: 241.13@8.1mn	241.13	8.1	486	0	0	0		1395.88	0.470545	0.000591292	0		4589.27	0.83188	0.0116806	0.0041949
466	466: 241.168@24.0mn	241.168	24	1440	1.13384	0.913075	0.556476		0.816484	1.01997	0.774253	1.31367		0.923111	0.824451	0.914982	0.599419
469	469: 242.045@1.9mn	242.045	1.9	114	0.908766	1.28973	1.18319		3.53309	0.406137	1.06788	0.842113		2.68275	0.608276	0.874208	1.17717
470	470: 242.087@1.2mn	242.087	1.2	72	1.10203	1.16814	0.884629		0.482825	0.960139	1.54944	1.06911		0.585095	1.16336	1.72641	1.10286
471	471: 242.608@4.2mn	242.608	4.2	252	0.803526	0.464084	0.296505		1.50715	0.437923	0.374199	0.284621		504.19	0.935282	0.00565786	0.00143281
473	473: 243.047@5.3mn	243.047	5.3	318	1.21332	0.96153	0.619412		0.423487	0.583582	0.905728	0.52417		0.644053	0.850991	1.64285	0.6564
474	474: 243.109@4.2mn	243.109	4.2	252	#DIV/0!	#DIV/0!	#DIV/0!		#DIV/0!	1.79682	0.32011	0.0172042		#DIV/0!	0.866547	0.000909409	0.00110635
476	476: 243.135@24.9mn	243.135	24.9	1494	0.971565	1.02292	1.32976		1.32977	0.865425	1.11206	0.787736		1.08256	1.16655	1.085	1.29219
479	479: 243.616@2.1mn	243.616	2.1	126	1.21033	0.621463	0		0.0516709	0	0	6.76891		141.75	1.39652	0	0
486	486: 245.074@1.3mn	245.074	1.3	78	0.916458	1.09095	0.719333		0.370108	0.96125	1.11208	0.858628		0.481914	1.0447	1.50555	1.0163
487	487: 245.079@23.6mn	245.079	23.6	1416	0.953252	0.957693	0.712512		0.721441	1.24349	0.837032	1.47765		1.13587	0.647419	0.740411	0.575984
493	493: 247.043@1.3mn	247.043	1.3	78	1.01824	1.13513	1.19898		0.312048	0.950965	1.77521	0.977858		0.468696	1.11132	1.75375	0.775067
496	496: 247.18@1.1mn	247.18	1.1	66	0.916117	2.46684	3.62412		4.59066	0.796352	0.749485	1.65885		1.44589	0.782052	1.30688	5.5647
497	497: 248.021@1.4mn	248.021	1.4	84	0.806228	1.21874	1.56987		7.50393	0.59006	0.941912	0.945327		4.80251	0.278674	0.857247	0.802526
500	500: 249.037@1.2mn	249.037	1.2	72	0.933071	1.07546	1.36496		2.26155	0.627771	0.981129	0.921394		0.367589	0.474658	3.94549	3.47913
502	502: 249.123@1.1mn	249.123	1.1	66	0.671149	0	0		288.401	1.11953	0	0		4838.21	1.19428	0.0196562	0
503	503: 249.122@2.2mn	249.122	2.2	132	0.618616	0.34876	0.0579601		40.2028	0.344839	0.0315719	0.00130852		126.011	0.823	0.0305393	0.000404674
504	504: 249.146@24.3mn	249.146	24.3	1458	1.85907	2.3207	0.666538		3.97201	0.557356	1.31663	0.677853		0.772282	0.440598	1.12802	4.26589
505	505: 249.184@25.0mn	249.184	25	1500	1.04926	0.928647	1.07356		0.749365	1.07201	1.25402	1.18423		0.93717	0.997402	0.99946	0.908618
509	509: 250.119@7.7mn	250.119	7.7	462	0	4.90161	1.2634		0	#DIV/0!	#DIV/0!	#DIV/0!		1306.98	2.10531	1.43709e-05	0.00101515
510	510: 250.126@1.1mn	250.126	1.1	66	0.451605	0.156626	0.179798		30.6276	1.23979	0	0.0222669		649.216	1.15032	0.00806687	0.0020487
511	511: 250.131@1.6mn	250.131	1.6	96	1.20537	1.94377	2.59882		6.78638	0.201782	0.170407	0.136995		592.652	0.977392	0.00159887	0.00190237
512	512: 250.132@4.4mn	250.132	4.4	264	0.309155	0.0641972	0.231018		1.9725	0.455374	0.0457482	0.283534		232.377	1.08798	0.0018739	0.00150067
513	513: 250.132@3.1mn	250.132	3.1	186	0	0.0514024	0.0842892		2.59192	0.41226	0.0169563	0.204496		567.103	0.978131	0	9.277e-06
514	514: 250.177@23.1mn	250.177	23.1	1386	0.948203	0.974099	1.02289		1.0279	0.977253	0.834677	0.810108		1.04313	1.29567	0.84277	0.821945
516	516: 250.633@3.1mn	250.633	3.1	186	#DIV/0!	#DIV/0!	#DIV/0!		#DIV/0!	0	0.600485	0.221088		#DIV/0!	0.992571	0.00157855	0.00100587
517	517: 250.633@1.6mn	250.633	1.6	96	1.7639	1.02829	0.899259		5.34852	0.192135	0.124443	0.251871		179.147	0.968078	0.00297514	0.00476961
519	519: 250.938@1.0mn	250.938	1	60	1.11752	1.11982	1.15528		1.68778	0.993391	0.966375	1.05436		1.19828	0.760176	0.967268	1.036
521	521: 251.125@19.6mn	251.125	19.6	1176	1.34542	1.28953	1.51741		1.42101	0.925025	1.37873	1.23958		0.452738	0.54142	2.31838	4.77131
522	522: 251.139@1.9mn	251.139	1.9	114	1.22165	0.412159	0.0417298		38.4743	0.538827	0.0405065	0.000646102		9.99416	0.600393	0.996134	0.00771639
523	523: 251.139@2.2mn	251.139	2.2	132	1.0475	0.403521	0.0925324		13.6807	0.427799	0.0429399	0.00301096		42.5116	0.858977	0.0691444	0.000909463
524	524: 251.653@1.0mn	251.653	1	60	0.800818	0.515473	0.590688		1.3032	1.06661	0.733096	0.671544		0.936118	0.835733	1.54494	1.22714
526	526: 252.015@1.1mn	252.015	1.1	66	2.42736	1.17021	0.686125		0.13569	2.19423	0.070072	1.04707		1.16734	3.08235	0.412083	0.569956
529	529: 252.976@1.4mn	252.976	1.4	84	1.01698	2.7795	1.62445		26.2795	0.565132	1.17339	0.960123		10.8134	0.537386	0.933137	1.4212
530	530: 253.128@1.6mn	253.128	1.6	96	0.886186	1.18453	1.22105		1.34105	0.922005	1.19227	1.65675		0.533291	1.02791	1.07982	1.35186
531	531: 253.141@24.2mn	253.141	24.2	1452	1.12212	0.983372	0.672211		0.621657	1.24687	0.642378	1.62627		0.895999	0.877577	1.0017	0.530903
532	532: 253.143@17.5mn	253.143	17.5	1050	1.44361	1.87816	1.45246		1.71446	0.475486	1.45776	1.15779		0.405322	0.639408	3.10383	2.5961
534	534: 253.142@14.0mn	253.142	14	840	1.86501	1.21531	0.853462		1.18255	1.08021	1.82662	1.31905		0.887392	1.02063	1.64023	1.23291
536	536: 254.088@1.7mn	254.088	1.7	102	0.977816	1.55308	1.04745		0.309368	0.88684	2.34109	1.36401		0.479023	0.931195	2.18063	1.15658
537	537: 254.087@2.7mn	254.087	2.7	162	1.14666	1.49366	0.927038		0.363539	0.769012	1.62669	1.69429		1.002	0.653156	1.2232	0.563876
541	541: 255.087@22.6mn	255.087	22.6	1356	1.09506	0.77865	1.08947		1.16514	0.772389	0.532292	0.852167		1.80108	0.687259	0.805542	0.799619
543	543: 255.155@23.5mn	255.155	23.5	1410	1.131	1.16796	0.77643		0.811861	1.25513	0.769566	1.49087		0.982971	0.764941	0.912142	0.646381
544	544: 255.944@1.0mn	255.944	1	60	1.22444	1.16958	1.27197		2.19569	0.987352	1.03341	0.99223		1.2809	0.846635	1.04725	1.2604
545	545: 256.104@1.3mn	256.104	1.3	78	1.27377	1.46749	0.974329		0.351447	1.08743	2.24285	1.04133		0.617295	0.762893	1.92424	0.643939
547	547: 256.262@24.2mn	256.262	24.2	1452	1.00821	1.03533	0.796942		0.572372	1.46281	1.32263	1.66624		0.734105	1.25609	1.12687	1.07713
549	549: 256.982@1.1mn	256.982	1.1	66	0.952115	0.995215	1.02344		0.377873	0.805589	1.79569	1.14313		0.632921	0.956275	1.7433	1.0697
550	550: 257.246@24.6mn	257.246	24.6	1476	1.28307	1.59508	0.921086		0.835739	0.997411	1.13994	1.2233		1.034	1.08289	0.851895	0.741688
555	555: 259.042@2.8mn	259.042	2.8	168	1.17183	1.61957	1.22906		0.284636	0.706084	2.17649	1.3121		0.60971	1.09981	1.41452	0.875798
557	557: 259.043@1.6mn	259.043	1.6	96	1.15874	1.35769	1.36402		0.0409663	0.584617	5.54139	1.40015		0.122325	1.92565	3.4579	1.41463
558	558: 259.096@12.2mn	259.096	12.2	732	1.87691	1.2782	1.52477		0.536157	0.99544	2.24305	2.78012		0.458335	0.797337	2.64211	3.67084
559	559: 259.096@13.1mn	259.096	13.1	786	1.45291	1.49246	1.81134		0.816569	1.10552	2.04119	2.87473		0.644939	0.718	2.06895	2.79082
560	560: 259.096@12.8mn	259.096	12.8	768	1.27267	1.32369	1.57509		0.916884	0.901006	1.78472	2.18691		0.659919	0.699798	1.73015	2.47825
562	562: 259.166@24.3mn	259.166	24.3	1458	0.832919	0.997676	1.43809		1.22894	0.983246	1.25127	0.850017		1.04103	1.28473	1.09374	1.44914
567	567: 261.017@2.2mn	261.017	2.2	132	1.37973	0.706338	1.23223		1.27875	0.517333	0.401841	0.661794		2.2474	0.905755	0.776676	0.951295
568	568: 261.038@1.2mn	261.038	1.2	72	0.92267	1.21497	1.19442		0.258483	0.961787	2.47414	0.782246		0.386579	1.44262	2.13961	1.55968
569	569: 261.057@1.3mn	261.057	1.3	78	0.819433	1.08969	1.34341		0.139194	0.887911	1.76173	0.91305		0.213021	1.32989	2.36209	0.994959
570	570: 261.145@24.4mn	261.145	24.4	1464	1.46834	1.34327	0.745103		0.943498	0.742338	1.46664	1.10933		0.449402	1.20253	2.26066	2.7436
571	571: 261.928@1.1mn	261.928	1.1	66	1.01133	0.783239	0.715809		0.262647	0.76551	1.29536	0.769375		0.618382	0.845694	1.11423	0.795297
574	574: 263.017@1.2mn	263.017	1.2	72	1.19689	1.12767	0.853279		0.404251	0.762838	1.51992	0.925573		0.712075	0.796869	1.54492	0.731403
575	575: 263.126@23.4mn	263.126	23.4	1404	1.09594	1.09986	1.67663		1.80117	0.677758	1.32636	1.05981		0.240922	0.645284	4.41044	8.43889
576	576: 263.2@24.9mn	263.2	24.9	1494	1.67131	0.543094	0.365703		0.300985	0.790036	1.19569	0.611596		0.286798	0.580679	2.71019	2.12652
578	578: 264.231@22.4mn	264.231	22.4	1344	0.987906	1.10529	1.08242		0.926437	1.02214	1.08647	1.07612		0.951569	1.22158	1.09867	1.01227
580	580: 265.019@1.2mn	265.019	1.2	72	1.34091	1.09597	0.897117		0.70516	0.719349	1.37687	1.0095		0.809156	0.744326	1.41397	0.783453
581	581: 265.141@22.8mn	265.141	22.8	1368	1.05218	0.577563	0.725343		1.79387	0.778866	0.935102	0.870286		0.299979	0.68488	3.78492	6.29634
582	582: 265.154@4.1mn	265.154	4.1	246	1.22642	0.161705	0.00603662		39.9235	0.672185	0.0785045	0.0180064		20.2982	0.797747	0.0809434	0.000614272
583	583: 265.154@3.2mn	265.154	3.2	192	0.977933	0.467028	0.0412857		98.0347	0.734458	0.134352	0.0131409		22.4663	1.0112	0.0960633	0
592	592: 268.104@1.6mn	268.104	1.6	96	5.21812	12.0592	3.63247		0.510485	1.18473	8.52279	0.461455		1.44618	1.32761	0.232746	0.124329
598	598: 269.225@20.0mn	269.225	20	1200	1.12197	0.639208	1.33808		2.79291	0.474889	0.262572	0.749891		0.670577	0.297721	2.70637	5.5464
607	607: 271.241@21.5mn	271.241	21.5	1290	1.8174	3.1057	2.35741		64.6773	0.503555	0.687695	0.974046		2.30694	0.0510477	0.61813	0.869515
609	609: 271.242@22.6mn	271.242	22.6	1356	1.10641	0.772551	0.921561		0.905629	0.739075	0.636236	0.848121		1.07535	1.09556	1.10274	1.35266
610	610: 271.241@22.3mn	271.241	22.3	1338	1.20295	0.973508	0.982169		1.30086	0.768672	0.774642	0.979918		0.970347	0.777826	1.00173	1.20244
614	614: 273.097@22.6mn	273.097	22.6	1356	1.07422	0.771769	0.991483		1.15529	0.769492	0.506752	0.807589		1.1874	0.913043	1.03848	1.14738
615	615: 273.12@2.2mn	273.12	2.2	132	0.87495	0.295007	0		28.4495	0.293228	0.00179736	0.00137663		94.5294	0.947874	0.0325567	0.00151079
618	618: 273.954@1.0mn	273.954	1	60	1.1539	1.12658	1.19291		1.91229	1.00439	0.961799	0.99191		1.22996	0.786538	0.97967	1.10708
621	621: 274.273@22.9mn	274.273	22.9	1374	0.897279	0.930894	0.938669		0.884019	1.24347	1.0193	1.08822		1.11623	0.851361	0.822168	0.810144
622	622: 274.872@1.1mn	274.872	1.1	66	0.9913	0.802779	0.967234		0.359388	0.942482	0.914979	0.95755		0.518373	1.97121	1.38628	1.09372
624	624: 275.008@2.2mn	275.008	2.2	132	1.28383	0.624712	1.55519		1.31419	0.554338	0.331066	0.504374		1.97237	1.15809	0.920337	1.58149
625	625: 275.114@1.3mn	275.114	1.3	78	1.11952	0.661629	0.826774		2.08624	0.892386	0.389271	0.765928		2.59768	0.92207	0.461983	0.860675
630	630: 277.033@1.3mn	277.033	1.3	78	1.16926	1.41005	0.630954		0.0960119	0.86469	2.41668	1.10522		0.294395	1.00573	2.44659	0.694638
632	632: 277.106@12.2mn	277.106	12.2	732	1.03957	0.996771	1.34269		0.43942	0.941232	2.24364	2.92237		0.320865	0.795265	3.19823	4.97408
634	634: 277.6@1.9mn	277.6	1.9	114	1.95047	0.0747814	0.0069063		31.9627	0.523943	0.00102627	0.00958994		14.0704	0.384301	1.21164	0.00388733
636	636: 277.972@1.3mn	277.972	1.3	78	0.991254	1.33246	1.30223		1.40208	1.12104	1.16832	1.23013		1.03643	0.585773	1.13205	1.13656
637	637: 278.607@1.9mn	278.607	1.9	114	2.55112	0.0314774	0.0190867		25.1977	0.52916	0.00285183	1.94791e-05		13.8241	0.583878	0.930995	0.00148735
638	638: 279.045@1.2mn	279.045	1.2	72	0.580736	1.01658	0.966702		0.800479	0.798919	1.31322	0.836763		0.579783	1.14767	1.33586	1.36941
639	639: 279.093@23.2mn	279.093	23.2	1392	1.04139	0.987194	0.744739		0.757941	1.07198	0.708242	1.29628		0.958994	0.750725	0.891729	0.543492
641	641: 279.158@26.0mn	279.158	26	1560	1.09547	0.95535	1.00228		1.03446	0.924506	0.822337	1.02396		1.0235	0.940815	0.989416	0.922757
647	647: 280.673@1.6mn	280.673	1.6	96	1.68726	1.21779	0.935802		1.16197	1.03987	1.45612	0.997015		0.778339	0.451495	1.99119	2.08705
652	652: 281.174@22.8mn	281.174	22.8	1368	1.59224	1.63228	0.946457		1.27052	0.610032	1.40039	1.24283		0.424312	0.687888	2.68997	2.48404
653	653: 281.174@21.0mn	281.174	21	1260	1.57187	1.07511	0.502976		0.937106	1.28894	1.71875	1.41594		0.63139	0.799158	1.43189	1.65014
657	657: 281.632@15.4mn	281.632	15.4	924	0.795605	0.693564	1.20328		0.843372	0.537752	1.13043	0.860216		30.1034	0.805265	0.033453	0.0271133
659	659: 282.278@25.1mn	282.278	25.1	1506	0.907752	1.00328	1.23248		0.707865	1.04086	0.985047	1.40548		0.84885	1.05258	0.691698	0.996268
660	660: 282.638@7.9mn	282.638	7.9	474	0.924201	0.0795571	0.00943485		2.8046	0.447102	0.0444562	0.0131806		10.5307	0.379379	0.501938	0.00289771
663	663: 283.262@26.7mn	283.262	26.7	1602	1.00542	0.975618	1.14126		1.00763	0.906391	0.846857	1.00356		0.995958	1.09228	0.859435	0.721729
664	664: 283.262@27.0mn	283.262	27	1620	1.02741	1.04043	1.05907		0.994202	0.93801	0.942978	0.927874		1.02559	0.974087	0.854022	0.678423
665	665: 284.099@1.6mn	284.099	1.6	96	1.4487	1.03014	0.772937		0.392802	1.01191	1.11353	1.00583		0.614754	1.2135	1.17235	1.10134
667	667: 285.135@23.2mn	285.135	23.2	1392	1.30789	0.841467	1.27586		0.859941	0.647556	0.66588	1.01114		1.4725	0.905336	0.868875	1.04867
668	668: 285.134@24.0mn	285.134	24	1440	1.33009	1.11082	1.4324		0.914058	0.678345	0.814415	1.10288		1.34582	0.64416	1.3495	1.21559
669	669: 285.169@13.8mn	285.169	13.8	828	1.24491	0.754855	1.00815		3.0207	0.650875	1.09615	1.24008		0.147425	0.286729	9.11186	21.6681
670	670: 286.139@1.7mn	286.139	1.7	102	0.761155	2.00142	2.38717		3.18369	0.572347	2.289	0.794537		0.499643	0.349737	3.22201	3.35507
675	675: 287.079@1.1mn	287.079	1.1	66	0.981804	8.38265	4.72552		26.3923	0.376859	0.190251	0.181938		2305.26	1.4366	0.00466446	0
678	678: 287.236@20.3mn	287.236	20.3	1218	1.14716	0.935117	1.81426		1.81922	0.537614	0.516484	0.931549		1.1573	0.397228	2.11305	4.12645
679	679: 287.236@22.1mn	287.236	22.1	1326	1.80298	0.960453	1.14082		0.958529	0.211911	0.303863	0.469296		1.7649	0.590249	1.16043	1.30408
682	682: 288.253@24.1mn	288.253	24.1	1446	1.07589	0.938789	0.673095		0.655941	1.27601	0.646774	1.5285		1.00517	0.710957	0.842681	0.448349
688	688: 289.252@22.6mn	289.252	22.6	1356	0.778979	0.774387	0.897149		0.867074	0.738508	0.637293	0.832804		0.942172	1.01543	1.23903	0.86799
691	691: 289.972@2.2mn	289.972	2.2	132	1.13648	0.702986	0.909288		1.0429	0.633848	0.42021	0.748594		1.7481	0.919378	0.920308	1.17196
697	697: 290.847@1.1mn	290.847	1.1	66	0.935819	0.767366	0.820827		0.30498	0.87259	1.00136	1.04779		0.800149	1.34352	0.981367	0.835564
698	698: 290.978@2.2mn	290.978	2.2	132	1.07095	0.592075	0.81967		1.0626	0.50831	0.350756	0.49225		1.87997	0.914795	0.946959	1.27223
699	699: 291.021@1.3mn	291.021	1.3	78	1.24345	1.33172	1.47655		2.47224	0.839383	1.23926	1.02884		1.3676	0.64349	1.19831	1.10153
700	700: 291.107@22.6mn	291.107	22.6	1356	0.995305	0.837279	0.903019		1.16644	0.726919	0.531536	0.681608		1.35247	0.862577	1.04372	0.899789
701	701: 291.195@25.5mn	291.195	25.5	1530	1.02529	2.83612	2.95756		2.22474	0.885537	1.83457	2.18611		0.435184	0.387505	2.47038	6.73527
702	702: 291.194@24.0mn	291.194	24	1440	0.744106	2.09991	2.28932		1.48098	0.673228	1.26292	3.0996		0.358372	0.271936	1.75906	8.48139
704	704: 291.231@26.4mn	291.231	26.4	1584	1.30789	0.853326	0.51728		0.549488	0.600215	1.01171	1.19063		0.370946	0.70997	1.9316	1.55712
710	710: 292.959@1.2mn	292.959	1.2	72	1.11861	0.911272	0.929127		0.71896	0.635312	1.14439	0.926644		0.577735	0.834039	1.55188	1.05658
712	712: 293.016@2.2mn	293.016	2.2	132	1.03457	0.615682	1.13473		1.04171	0.508309	0.346821	0.556275		1.9819	0.953988	0.671454	1.23565
715	715: 293.123@22.6mn	293.123	22.6	1356	1.11653	0.61468	0.960485		1.30331	0.646138	0.305896	0.612059		2.32173	0.856314	0.592899	1.18879
716	716: 293.135@17.5mn	293.135	17.5	1050	1.4497	1.97985	1.50647		1.95849	0.511754	1.51786	1.02169		0.361976	0.944377	3.40041	3.50914
723	723: 294.203@25.2mn	294.203	25.2	1512	1.11126	0.90874	0.687825		0.68805	1.34834	0.680481	1.38218		1.08071	0.664912	0.78777	0.478233
726	726: 295.1@1.2mn	295.1	1.2	72	1.21787	0.560885	1.36401		3.52557	0.734783	0.776022	0.902648		1.83919	0.804	0.538652	0.865952
727	727: 295.102@5.8mn	295.102	5.8	348	0.805209	1.17793	0.850867		4.61825	0.443232	0.475228	1.11557		1.79613	0.202232	0.888944	0.795982
730	730: 296.066@1.1mn	296.066	1.1	66	0.65823	1.37444	1.11219		0.240451	0.896491	2.71561	0.972088		0.918718	0.973382	1.4962	1.71823
731	731: 296.185@26.0mn	296.185	26	1560	1.14298	0.996809	1.01808		0.886855	1.03947	0.611248	1.1408		1.11837	0.868233	0.886254	0.740338
732	732: 296.805@1.1mn	296.805	1.1	66	1.21193	1.17308	1.08809		1.44072	0.789197	1.04871	0.826558		2.17431	0.652997	0.970721	0.882241
734	734: 297.166@22.9mn	297.166	22.9	1374	1.07215	0.788201	0.833502		1.27809	0.656354	0.975885	0.876847		0.276183	0.487699	3.66386	5.5612
735	735: 298.096@3.3mn	298.096	3.3	198	1.18385	1.16879	0.68705		0.270068	1.05468	1.72166	1.12979		0.129032	1.69677	4.58766	2.59407
737	737: 298.652@7.8mn	298.652	7.8	468	0.901922	0.413759	0.416311		1.57081	0.282699	0	0.221999		51.5621	2.21715	0.0407829	0.00646984
738	738: 298.803@1.1mn	298.803	1.1	66	0.978571	1.09377	0.855637		1.35586	0.670986	1.03607	0.737112		2.29881	0.558766	0.836085	0.724773
739	739: 299.149@23.4mn	299.149	23.4	1404	1.39711	0.97114	1.36021		0.899455	0.759592	0.705402	1.01335		1.52815	1.04501	1.01759	1.2504
740	740: 299.149@24.4mn	299.149	24.4	1464	1.20677	1.18649	1.52536		1.06542	0.533868	0.736911	0.884375		1.49478	0.862982	1.22021	1.37183
742	742: 299.149@22.9mn	299.149	22.9	1374	1.4377	1.07025	1.33152		0.835716	0.640997	1.00176	1.02001		0.697197	1.03921	1.26111	1.29743
744	744: 299.179@23.6mn	299.179	23.6	1416	0.865627	1.00525	0.898789		0.717686	1.53522	0.824083	1.52186		0.698615	1.09801	1.10485	0.861582
747	747: 301.075@23.2mn	301.075	23.2	1392	1.10384	1.03324	0.713026		0.728816	1.12004	0.736915	1.30767		0.92561	0.761871	0.909583	0.568373
748	748: 301.106@1.6mn	301.106	1.6	96	1.25664	0	0		0.313722	3.56396	2.04073	11.6844		568.124	1.63681	0.00908021	0.0114722
749	749: 301.14@26.0mn	301.14	26	1560	1.04653	1.13622	0.943759		0.907534	1.08319	1.02589	1.24291		1.08201	0.874132	0.875338	0.822669
750	750: 301.164@16.5mn	301.164	16.5	990	0.852563	0.234879	0.221947		5.50275	0.570949	0.437089	0.993278		0.138856	0.572941	13.525	35.5475
758	758: 302.986@1.1mn	302.986	1.1	66	0.934804	1.08291	0.908347		0.477996	0.667829	1.685	1.11302		0.673449	0.914947	1.71237	1.02744
760	760: 303.05@10.6mn	303.05	10.6	636	1.16742	1.00382	1.07361		0.62025	0.690009	1.01305	1.06719		0.954271	0.746105	1.11119	1.03787
761	761: 303.05@11.4mn	303.05	11.4	684	1.17241	1.05379	0.935669		0.340862	0.358433	0.599758	0.886436		0.641747	0.492973	1.50373	1.04957
766	766: 303.192@24.9mn	303.192	24.9	1494	1.46108	0.599404	0.311229		0.360869	0.775114	1.06273	1.01919		0.25803	0.609272	2.69109	1.21798
771	771: 304.299@23.9mn	304.299	23.9	1434	0.972951	0.932637	0.835893		0.956189	1.39166	0.722337	1.20845		1.01399	0.916376	0.880657	0.608819
776	776: 306.18@3.1mn	306.18	3.1	186	1.32385	0.0599807	0.00425073		2.16987	0.518805	0.0359132	0.00434898		13.0754	0.592678	0.208349	0.00119541
777	777: 306.18@2.3mn	306.18	2.3	138	1.02708	0.0216394	0.0192515		3.20157	0.541697	0.00647105	0.00366322		7.11152	0.495255	0.693009	0.00193877
778	778: 306.181@1.1mn	306.181	1.1	66	4.31947	0.426026	0.0233354		4.16328	1.13106	0	0.022599		222.636	0.824151	0.0649937	0
779	779: 306.998@1.3mn	306.998	1.3	78	1.39095	0.836652	1.454		3.32654	1.05798	1.04587	1.18064		1.46232	0.862262	1.16965	1.13691
780	780: 307.079@6.4mn	307.079	6.4	384	0.619749	1.63903	3.78282		6.75551	0.647728	0.973071	1.30805		0.769733	0.481845	1.59621	2.95397
782	782: 307.136@26.0mn	307.136	26	1560	0.674581	0.714228	0.875969		1.10012	0.831395	0.870497	0.897073		0.966757	0.9041	0.749651	0.794718
783	783: 307.133@1.6mn	307.133	1.6	96	1.42435	1.75583	1.0839		0.478037	0.591156	0.191126	0.264884		0.174246	0.74959	3.71745	1.53187
784	784: 307.184@3.1mn	307.184	3.1	186	0.883788	0.0544474	0		3.7492	0.176713	0.0375615	0.00499648		20.3078	0.474838	0.129686	0
785	785: 307.184@1.1mn	307.184	1.1	66	#DIV/0!	#DIV/0!	#DIV/0!		#DIV/0!	0.907326	0.600891	1.0834		#DIV/0!	0.908887	0.0385931	0.00315922
786	786: 307.227@27.1mn	307.227	27.1	1626	1.432	0.984905	0.494812		1.11426	0.768026	0.929723	0.777926		0.0729586	0.514609	10.0219	12.7118
789	789: 307.262@22.4mn	307.262	22.4	1344	1.4019	0.58631	0.892041		0.976119	0.443054	0.313343	0.682314		1.0939	0.820012	1.79045	2.63
790	790: 308.196@7.5mn	308.196	7.5	450	0.779471	0.806192	0.00600901		0.518563	0.281302	0.262399	0.00243267		0.536217	0.628499	0.588405	0.0027696
791	791: 308.196@1.6mn	308.196	1.6	96	1.25557	0.589136	0.00265516		1.42363	0.323229	0.0483794	0.00712316		4.07311	0.886969	0.145608	0.00150013
792	792: 308.196@6.9mn	308.196	6.9	414	0.776445	0.941893	0.0114518		0.868226	0.366523	0.269463	0.00175866		0.233289	0.607489	3.09152	0.0326946
793	793: 308.196@6.1mn	308.196	6.1	366	0.914693	0.679368	0.0111878		1.32053	0.546984	0.217039	0.00283688		0.00638292	2.20131	224.448	2.86061
799	799: 309.118@22.6mn	309.118	22.6	1356	1.04732	0.783429	0.988942		1.12946	0.772828	0.542862	0.833271		1.13526	0.882606	1.1503	1.25608
800	800: 309.144@3.6mn	309.144	3.6	216	#DIV/0!	#DIV/0!	#DIV/0!		#DIV/0!	0	0.392563	0		#DIV/0!	1.02798	0	0
805	805: 309.415@1.0mn	309.415	1	60	1.13318	1.31655	1.37734		3.6868	0.985849	0.9957	0.822741		1.41583	0.669797	1.17971	1.44664
809	809: 310.211@6.8mn	310.211	6.8	408	1.29543	0.306924	0.0193109		0.724564	0.772681	0.0884279	0.00456155		0.63112	1.1748	0.465114	0.0236412
812	812: 310.431@1.0mn	310.431	1	60	1.20966	1.21483	1.1417		1.69967	1.05223	1.05536	1.11529		1.24827	0.746851	0.987351	1.13318
816	816: 311.15@23.5mn	311.15	23.5	1410	1.283	0.927971	1.49626		0.772239	0.342481	0.611293	1.09402		1.97603	0.735758	0.907142	1.02248
817	817: 311.185@23.7mn	311.185	23.7	1422	0.907973	0.91321	0.908881		0.87985	0.915373	0.957063	1.128		1.04068	0.777117	0.83259	0.856279
822	822: 313.164@23.7mn	313.164	23.7	1422	1.32969	0.933614	1.24903		0.980673	0.671055	0.692607	0.977224		1.70231	0.98596	0.934932	1.0219
823	823: 313.164@24.1mn	313.164	24.1	1446	1.38239	1.0159	1.29941		0.891366	0.676007	0.765845	1.04757		1.48054	1.03362	1.01872	1.08499
824	824: 313.165@24.8mn	313.165	24.8	1488	1.34604	1.04737	1.55914		1.33878	0.529487	0.571213	0.911029		1.99316	0.782956	1.08905	1.10692
825	825: 313.164@23.1mn	313.164	23.1	1386	1.38448	0.908664	1.35995		0.967047	0.72295	0.666453	1.02595		0.976931	1.02387	1.0903	1.10348
826	826: 313.25@22.6mn	313.25	22.6	1356	0.820331	0.972533	1.09621		0.981778	0.874928	0.339475	0.627574		1.40194	1.09491	0.795694	0.500736
834	834: 315.668@1.6mn	315.668	1.6	96	1.05746	0.944097	0.219141		8.44156	0.362659	0.151177	0.0389214		104.293	0.464804	0.0190955	0.00281516
836	836: 316.675@1.6mn	316.675	1.6	96	5.46919	1.3627	1.32616		34.655	0.201268	0.0921871	0.0919318		439.06	0.931272	0.0123364	0
837	837: 317.114@26.0mn	317.114	26	1560	1.03319	0.951487	0.9241		0.962819	0.979407	0.855081	1.07021		1.04806	0.908947	0.894444	0.799064
838	838: 317.172@1.6mn	317.172	1.6	96	2.94222	1.58405	1.0612		5.79769	0.349586	0.452068	0.576458		85.0576	0.919542	0.00986855	0.0182683
840	840: 317.207@27.3mn	317.207	27.3	1638	1.68998	1.42352	0.997339		1.17637	0.571966	1.32298	1.53428		0.183791	1.22979	5.71805	6.50885
843	843: 318.28@22.9mn	318.28	22.9	1374	1.03145	0.941323	1.07892		0.986709	0.92786	1.07897	0.924095		0.971911	1.07629	1.0307	1.00916
844	844: 318.421@1.0mn	318.421	1	60	1.09172	0.99866	1.25009		3.04153	0.952004	0.95351	0.938674		1.35978	0.703408	1.13974	1.42089
846	846: 319.121@23.1mn	319.121	23.1	1386	1.253	1.25608	1.45237		0.990823	0.556638	0.878993	0.805665		1.17635	1.08761	0.872818	1.34538
849	849: 319.201@14.0mn	319.201	14	840	1.16015	0.165117	0.977844		3.22324	0.140353	0.0920528	0.0771765		62.8018	1.05167	0.00137332	0.00658038
854	854: 320.867@1.1mn	320.867	1.1	66	1.32348	1.10659	0.918665		0.376406	1.56279	0.997678	1.19834		0.855754	1.13039	0.937551	0.933466
857	857: 321.168@22.8mn	321.168	22.8	1368	1.39963	1.47925	0.835182		1.29121	0.618418	1.29633	1.09506		0.39578	0.949668	2.67	2.51299
858	858: 321.208@23.5mn	321.208	23.5	1410	1.40975	0.639079	0.369994		1.47816	0.519694	0.672205	0.690288		0.420799	0.542529	2.26252	2.02607
861	861: 321.962@1.3mn	321.962	1.3	78	0.85861	0.938779	1.06407		1.18194	1.01598	0.925572	1.16472		0.810941	0.726015	1.34867	1.2835
866	866: 322.969@1.3mn	322.969	1.3	78	1.16414	1.04944	1.29503		1.4444	1.05822	0.981295	1.02915		0.926525	0.832369	1.33621	1.16999
867	867: 323.221@25.5mn	323.221	25.5	1530	1.17683	2.58853	2.5209		2.05727	0.865829	1.54183	1.81932		0.277221	0.50302	3.12829	9.40921
868	868: 323.221@23.3mn	323.221	23.3	1398	1.31692	0.701498	0.515328		0.937833	0.481476	0.894844	0.733606		0.315929	0.491601	2.68306	1.93869
872	872: 323.252@26.7mn	323.252	26.7	1602	0.907484	0.933523	1.08868		0.851695	0.887888	0.838078	1.03092		0.788582	1.3429	1.06836	0.952295
874	874: 324.215@26.0mn	324.215	26	1560	1.13691	1.07012	1.09938		1.40438	0.715196	0.792993	0.692709		1.11382	0.956511	0.876311	0.861927
877	877: 325.058@10.6mn	325.058	10.6	636	1.13057	1.35382	1.36424		1.30095	0.872944	1.09769	0.89555		1.34881	1.17134	1.01436	1.45525
878	878: 325.113@22.4mn	325.113	22.4	1344	1.24871	1.08655	0.977012		1.07163	0.828407	0.913214	1.09484		0.435002	0.776732	1.89368	2.07188
879	879: 325.113@22.6mn	325.113	22.6	1356	1.25766	0.812766	0.995088		0.743022	0.774394	0.830008	0.867148		0.713182	0.93318	1.33874	1.523
880	880: 325.113@1.2mn	325.113	1.2	72	0.384649	1.15565	1.06125		0.116491	0.974145	6.42562	1.46645		0.134037	0.739215	5.64945	1.25636
881	881: 325.114@21.5mn	325.114	21.5	1290	0.914126	0.615241	1.57344		62.1872	0.565206	0.591456	1.03367		0.17032	3.20625	6.82967	2.03638
882	882: 325.161@13.8mn	325.161	13.8	828	1.13996	0.906536	0.997274		3.60888	0.590523	0.947027	1.05155		0.10851	0.573166	17.9846	30.3631
884	884: 325.165@23.7mn	325.165	23.7	1422	1.46405	0.986503	1.23951		0.883985	0.656538	0.766077	0.900999		1.89817	1.06614	0.982367	1.09874
886	886: 325.238@1.2mn	325.238	1.2	72	1.04532	0.812871	1.02212		1.81278	0.951973	0.619085	0.901955		1.80603	0.925732	0.476267	0.806335
888	888: 326.073@10.6mn	326.073	10.6	636	0.724183	0.981447	1.31546		1.05198	0.511073	0.919041	0.607762		0.763497	1.25864	1.34034	1.5138
891	891: 326.126@23.4mn	326.126	23.4	1404	1.23341	1.00399	1.60235		1.04506	0.682147	0.842911	0.807997		1.44937	1.15679	0.708624	1.42778
893	893: 326.376@25.3mn	326.376	25.3	1518	0.961773	0.946464	1.15099		1.1808	0.872315	0.910546	1.04807		1.04913	1.37041	0.986702	1.30564
894	894: 326.637@6.3mn	326.637	6.3	378	1.39131	0.109332	0.0203178		14.092	0.859023	0.00648492	0.00867552		4.5305	0.301376	1.29713	0.0410052
895	895: 327.008@23.7mn	327.008	23.7	1422	1.04049	0.934521	0.629773		0.682322	1.21527	0.744666	1.41796		0.943745	0.684119	0.880391	0.403003
897	897: 327.129@22.6mn	327.129	22.6	1356	1.05018	0.810737	1.02395		1.13026	0.772697	0.5391	0.839337		1.12265	0.936771	1.17698	1.25388
899	899: 327.18@23.9mn	327.18	23.9	1434	1.32283	0.911494	1.19069		0.878436	0.677347	0.737324	0.984207		1.58666	1.00378	0.876164	1.00735
900	900: 327.179@24.5mn	327.179	24.5	1470	1.45099	0.958528	1.14676		0.847923	0.694194	0.747254	1.02723		1.33112	1.0463	0.948979	1.0118
901	901: 327.212@24.7mn	327.212	24.7	1482	1.12918	0.934537	0.916309		0.756192	1.29843	0.820621	1.53381		1.05831	0.788042	0.859115	0.539705
902	902: 327.228@27.0mn	327.228	27	1620	0.94927	0.766204	0.813116		0.885771	1.11064	0.879699	1.12774		1.01393	0.816584	0.826385	0.822397
904	904: 327.426@1.0mn	327.426	1	60	1.41261	1.46818	1.64164		3.46147	0.909302	0.963691	1.00504		1.77083	0.535111	0.920555	1.07499
913	913: 329.122@4.8mn	329.122	4.8	288	0.534724	0.583641	2.04254		48.3337	1.02547	1.19413	0.950363		0.00841542	113.352	200.432	217.316
915	915: 329.208@27.1mn	329.208	27.1	1626	1.4173	1.03486	0.519465		1.12615	0.797579	0.883559	0.847648		0.0879188	0.996601	9.11913	10.3094
916	916: 329.207@26.3mn	329.207	26.3	1578	1.10036	1.48154	1.83401		6.62683	0.691232	0.859495	1.26593		0.99197	1.1004	1.3684	5.56763
917	917: 329.245@25.3mn	329.245	25.3	1518	1.12948	0.563573	1.90739		2.12631	0.746816	0.0488432	0.797366		8.84542	2.79506	0.0138364	0.989235
918	918: 329.922@1.0mn	329.922	1	60	1.1439	1.01073	1.30232		2.8526	0.936717	0.995493	0.911088		1.38086	0.743501	1.10696	1.18457
921	921: 331.082@22.8mn	331.082	22.8	1368	2.48457	1.09288	2.02171		0.85875	0.70179	0.720662	1.10706		0.742824	1.47132	0.578574	1.4787
922	922: 331.136@8.5mn	331.136	8.5	510	1.01606	0.826603	1.18807		0.4406	0.298373	0.74034	0.825313		1.33066	0.834807	0.799167	1.12212
924	924: 331.224@26.4mn	331.224	26.4	1584	1.30538	0.944242	0.608965		0.619966	0.602955	1.02727	1.09297		0.427403	0.83831	1.95414	1.76098
928	928: 333.196@23.7mn	333.196	23.7	1422	1.27417	1.48488	1.1136		1.63322	0.639812	1.14888	1.80697		0.427144	0.601909	2.22331	4.06856
929	929: 333.24@27.7mn	333.24	27.7	1662	1.62439	0.56119	0.313032		0.961258	1.0712	0.914464	1.53816		1.33903	1.21268	1.19132	2.65119
930	930: 334.063@10.6mn	334.063	10.6	636	1.00752	1.13315	1.0432		1.13102	0.727508	1.00537	0.821356		1.25591	0.950698	1.05363	1.21741
931	931: 334.294@22.9mn	334.294	22.9	1374	0.522911	0.69495	0.899712		0.953307	1.18102	1.14336	1.11182		2.50153	0.552519	0.30299	0.853023
932	932: 334.565@10.6mn	334.565	10.6	636	1.05081	0.880266	1.04296		0.936031	0.642496	1.26286	0.864311		0.781073	1.5035	1.46016	1.33751
934	934: 335.162@22.7mn	335.162	22.7	1362	0.966494	0.867139	1.02639		0.450431	0.721813	2.38537	0.781327		0.165928	0.931871	3.10724	3.81777
939	939: 336.844@1.1mn	336.844	1.1	66	1.13351	1.00984	1.02852		0.544593	1.22509	1.01189	1.07784		0.878155	1.08113	1.0229	0.960884
947	947: 338.933@1.0mn	338.933	1	60	1.08247	1.1639	1.58963		3.68768	0.634169	0.827996	0.792425		1.48817	0.564901	0.94732	1.10333
950	950: 339.107@7.0mn	339.107	7	420	1.28274	1.38714	1.62695		0.524882	0.442107	1.53726	5.70502		0.408459	0.490345	1.98392	4.24363
951	951: 339.106@8.8mn	339.106	8.8	528	1.42316	1.12912	1.77509		0.610358	0.490449	1.51665	6.95654		0.128045	1.11063	6.30178	18.7071
953	953: 339.216@24.5mn	339.216	24.5	1470	1.18026	0.621777	0.516271		0.698616	0.877101	1.09428	1.18774		0.365377	0.931869	2.25055	3.76838
955	955: 340.137@23.9mn	340.137	23.9	1434	1.00237	0.833859	1.40102		0.889576	0.854516	1.01299	1.07303		1.3201	1.24	1.10223	1.31352
957	957: 341.088@22.7mn	341.088	22.7	1362	1.22571	0	1.41189		0.813359	1.08869	1.00613	0.771791		71.6947	1.08958	0.00635185	0.00875371
959	959: 341.195@24.2mn	341.195	24.2	1452	1.39919	0.929016	1.19412		1.0318	0.684916	0.730995	0.982007		1.82885	1.08643	0.822755	1.01644
960	960: 341.195@24.9mn	341.195	24.9	1494	1.6472	0.953522	1.23753		1.0667	0.59595	0.641597	0.959146		1.7624	1.19671	0.809534	1.04774
966	966: 342.801@1.1mn	342.801	1.1	66	1.19705	1.4663	1.57887		5.16053	0.835872	1.10083	0.896079		2.15224	0.595236	1.22609	1.58076
967	967: 343.123@1.2mn	343.123	1.2	72	0.849214	1.13903	1.15559		0.241641	0.874924	1.8421	0.893458		0.538917	0.971674	1.23424	1.53058
968	968: 343.129@6.9mn	343.129	6.9	414	1.07894	0.927732	1.08502		0.677155	0.72098	1.09056	1.176		0.939839	1.49856	1.35201	1.61503
971	971: 343.208@23.7mn	343.208	23.7	1422	1.09478	0.996916	1.08385		0.794254	1.84785	1.3345	1.67546		1.09862	0.822086	0.991804	0.846361
972	972: 343.295@23.1mn	343.295	23.1	1386	1.00148	0.950609	0.683631		0.616684	1.29847	0.67321	1.66629		0.925491	0.798791	0.783679	0.498345
973	973: 344.133@5.2mn	344.133	5.2	312	0.697513	1.12707	1.10684		1.18256	0.567065	0.963176	1.03858		1.25565	0.39507	1.27352	1.11511
974	974: 344.154@1.2mn	344.154	1.2	72	1.34644	0.93198	1.43607		2.7212	0.896911	0.91116	0.993244		1.87095	1.04267	0.703462	1.00382
979	979: 344.875@1.0mn	344.875	1	60	1.25383	1.22848	1.35338		2.41524	1.0142	1.01459	0.941055		1.40332	0.834253	1.02712	1.28247
981	981: 345.19@22.8mn	345.19	22.8	1368	2.14053	1.68678	1.10953		0.372599	1.48019	1.87345	1.33342		0.16429	0.75292	2.77764	2.69541
982	982: 345.204@25.5mn	345.204	25.5	1530	1.28255	2.41938	2.54268		2.07816	0.824014	1.58841	1.72519		0.320151	0.806207	2.8216	8.03605
983	983: 345.203@25.9mn	345.203	25.9	1554	1.13687	2.25545	2.45564		2.46108	0.834947	1.34702	1.79131		0.294239	0.75576	3.13561	10.1847
984	984: 345.203@24.3mn	345.203	24.3	1458	1.59332	1.09187	0.919805		0.81992	0.717863	1.13793	1.40568		0.497282	0.82454	2.24838	3.41702
986	986: 345.237@23.4mn	345.237	23.4	1404	3.52032	0.56076	0.981482		1.9055	0.946224	0.368176	0.737312		13.0452	2.19696	0.169741	0.453687
988	988: 345.889@1.1mn	345.889	1.1	66	0.985309	0.806291	0.653785		0.25118	0.766062	1.26774	0.835615		0.666045	0.814126	1.08556	0.762447
998	998: 347.196@8.2mn	347.196	8.2	492	1.40198	0.338661	0.0676841		32.5032	0.524544	0.0443332	0.00200043		91.2411	0.755073	0.0861099	0.000918703
999	999: 347.195@9.0mn	347.195	9	540	0.497492	0.670155	0.847443		300.048	0.631999	0.0368306	0.00304561		333.047	0.735585	0.122341	1.42079e-05
1000	1000: 347.195@10.4mn	347.195	10.4	624	0.248122	2.33517	4.32562		301.412	0.398335	0.00972156	0.000867991		1078.62	0.711844	0.0188942	0.00189402
1001	1001: 347.195@17.0mn	347.195	17	1020	0.483177	0.800734	1.49342		234.192	0.401531	0.00101881	0.000738075		989.058	0.756668	0.0449151	0.00264798
1002	1002: 347.195@16.6mn	347.195	16.6	996	1.45703	1.13279	0.182116		93.3086	0.488976	0.00705616	0.0121756		506.343	0.683659	0.0292822	0.00357598
1003	1003: 347.204@26.4mn	347.204	26.4	1584	1.53369	0.776348	0.486251		0.737156	0.734581	0.71705	0.783916		0.469084	0.855494	1.96313	1.87229
1004	1004: 347.219@24.9mn	347.219	24.9	1494	1.30347	1.25671	1.20284		1.53987	0.694535	1.12556	1.11541		0.427114	0.870503	2.49162	3.94126
1007	1007: 348.129@1.7mn	348.129	1.7	102	2.26924	1.073	1.35772		1.0895	1.09386	0.746437	1.16206		2.12417	1.33073	1.10354	1.40212
1013	1013: 348.768@1.1mn	348.768	1.1	66	0.90226	1.38672	1.32183		5.06505	0.686013	0.930138	0.681566		3.73795	0.378856	0.764991	0.908298
1015	1015: 348.99@23.7mn	348.99	23.7	1422	0.968022	0.994624	0.668704		0.697799	1.25143	0.653919	1.37311		0.904913	0.686559	0.794625	0.440232
1016	1016: 349.059@24.7mn	349.059	24.7	1482	0.983748	1.0615	0.713324		0.786187	0.999625	0.743568	1.13993		1.09115	0.72784	0.90731	0.553515
1017	1017: 349.089@5.2mn	349.089	5.2	312	0.86126	1.02207	1.36652		1.15324	0.612414	1.34292	1.03158		1.18158	0.485672	1.5117	1.26088
1018	1018: 349.109@1.3mn	349.109	1.3	78	1.35163	0.693294	1.65236		2.89731	0.84168	0.923921	0.692039		2.04456	0.883928	0.438346	1.03929
1019	1019: 349.112@22.3mn	349.112	22.3	1338	1.16719	0.869665	1.14284		1.78851	0.832212	0.686202	0.642805		0.81872	1.08288	1.40341	1.51188
1021	1021: 349.135@23.9mn	349.135	23.9	1434	1.14905	0.998065	1.04993		0.899184	0.7761	0.714386	0.811183		1.7468	0.950974	0.735735	0.786366
1023	1023: 349.234@25.5mn	349.234	25.5	1530	2.612	1.34517	0.972682		3.65198	1.05226	1.02132	1.65794		2.88794	0.997571	1.29864	4.70372
1026	1026: 350.207@2.4mn	350.207	2.4	144	0.789588	0.538117	0.0181645		1.86014	0.402108	0.129964	0.00407039		0.277605	0.266568	6.66352	0.316432
1027	1027: 350.206@3.2mn	350.206	3.2	192	0.836221	0.486015	0.00857821		1.63039	0.411302	0.0911867	0.0032856		3.32964	0.759594	0.358205	0.0156208
1029	1029: 350.986@23.7mn	350.986	23.7	1422	0.948363	0.986263	0.703539		0.675654	1.33162	0.779949	1.53516		0.946992	0.724498	0.807967	0.420657
1030	1030: 351.104@4.8mn	351.104	4.8	288	2.16223	1.54217	3.16111		61.7529	0.895906	1.18308	0.766952		0.372725	2.03216	4.80089	13.297
1033	1033: 351.249@23.1mn	351.249	23.1	1386	1.89076	0.518182	0.416063		0.820983	0.862513	0.93758	1.00474		0.679054	0.919186	2.00563	1.15563
1034	1034: 351.251@23.8mn	351.251	23.8	1428	1.4043	0.922427	0.578809		0.764225	0.532039	1.1643	0.697678		0.271454	0.557975	3.15534	1.62692
1041	1041: 353.086@5.3mn	353.086	5.3	318	1.14347	1.15367	0.864537		0.690046	0.707671	1.03628	0.899199		0.703817	0.737904	1.12499	0.490807
1042	1042: 353.086@4.9mn	353.086	4.9	294	1.07519	0.970803	0.722244		0.504369	0.712833	0.838303	0.907473		0.568252	0.880774	1.15673	0.600955
1043	1043: 353.086@6.6mn	353.086	6.6	396	1.30599	0.888484	0.629406		0.307541	0.81856	1.2713	1.02799		0.309984	0.830872	2.29008	1.25543
1044	1044: 353.083@1.7mn	353.083	1.7	102	2.63726	0.980038	1.74966		0.557484	1.79965	1.22881	1.56875		1.7237	1.83775	1.142	2.17868
1046	1046: 353.633@23.7mn	353.633	23.7	1422	1.03104	0.807626	1.21426		0.91542	0.975807	0.62574	0.591181		1.42649	1.01705	0.910633	0.951228
1049	1049: 354.138@24.1mn	354.138	24.1	1446	1.12298	1.03075	1.54405		1.15238	0.748624	1.13968	0.849363		1.09634	1.31253	1.16828	1.56631
1055	1055: 355.102@4.9mn	355.102	4.9	294	1.12572	1.00853	0.681517		0.486146	0.631605	0.975205	0.847505		0.598134	0.844904	1.12874	0.576265
1056	1056: 355.102@6.6mn	355.102	6.6	396	1.25452	1.00747	0.62374		0.429389	0.574356	0.958132	0.821282		0.436738	0.833143	1.65091	1.01369
1057	1057: 355.101@5.3mn	355.101	5.3	318	1.12114	1.13976	0.772075		0.639428	0.652748	1.03783	0.844218		0.682863	0.744958	1.12608	0.510323
1059	1059: 355.171@7.2mn	355.171	7.2	432	1.17403	0.838954	1.8713		2.36739	0.964815	0.518602	1.48976		2.1454	1.01744	0.742374	2.1738
1068	1068: 356.141@24.2mn	356.141	24.2	1452	1.0129	0.863509	1.41269		1.05052	0.652332	1.04245	0.794379		1.36191	1.06062	1.0456	1.34284
1070	1070: 357.249@1.1mn	357.249	1.1	66	1.14049	1.00538	1.00129		0.650314	0.729647	1.02081	1.02145		0.880778	0.991732	1.31189	1.27533
1072	1072: 357.66@1.6mn	357.66	1.6	96	1.26302	0.319581	1.00507		0.536781	0.674551	1.69471	0		152.731	0.812447	0.0091399	0.00133556
1074	1074: 358.668@1.7mn	358.668	1.7	102	17.2264	16.6707	0		10.1814	1.39971	1.33925	2.53864		8335.74	1.48243	0.000123029	0.000600606
1076	1076: 358.668@5.8mn	358.668	5.8	348	0.452515	0.578793	0		0.59603	3.87297	0.68968	2.62348		227.461	0.829685	0.0012364	0.00148003
1077	1077: 358.834@1.1mn	358.834	1.1	66	1.02569	0.63939	1.01754		0.355816	0.814124	0.975372	0.94515		0.0960216	5.19986	8.37763	4.38736
1078	1078: 359.098@22.6mn	359.098	22.6	1356	0.178608	0.353045	0.909777		0	#DIV/0!	#DIV/0!	#DIV/0!		778.731	1.00197	0.00285529	0.000595909
1080	1080: 359.206@22.8mn	359.206	22.8	1368	1.77539	1.30803	1.08645		0.534637	1.10439	1.33028	1.21443		0.116355	1.52552	4.94894	4.95902
1081	1081: 359.205@23.1mn	359.205	23.1	1386	1.6832	1.28626	1.25581		0.433345	1.21355	1.79656	1.39685		0.269989	0.756226	1.86212	1.99847
1085	1085: 359.676@5.3mn	359.676	5.3	318	4.61427	0.243709	6.08035		19.6698	0.551972	0.560797	0.401447		3405.07	0.822965	0.00241626	0.000288026
1088	1088: 360.1@22.7mn	360.1	22.7	1362	#DIV/0!	#DIV/0!	#DIV/0!		#DIV/0!	0	0.296412	0		#DIV/0!	0.798104	0.0009319	0
1089	1089: 360.15@1.2mn	360.15	1.2	72	0.748665	1.28688	1.25207		0.472086	0.901881	1.69838	1.34806		0.602314	0.893623	1.08921	1.31434
1090	1090: 360.171@24.9mn	360.171	24.9	1494	1.30475	1.27449	2.06212		1.41044	0.687605	1.31766	0.859787		1.66222	1.52451	0.949537	1.52226
1091	1091: 360.177@5.2mn	360.177	5.2	312	2.22267	0.385955	2.55389		0.453178	0	9.34318	4.42848		553.608	0.77	0.00497621	0.0048747
1092	1092: 360.209@22.8mn	360.209	22.8	1368	1.87288	1.37492	1.04132		0.692434	0.905277	1.30192	1.06791		0.105495	1.611	6.17345	5.33666
1094	1094: 360.641@23.9mn	360.641	23.9	1434	1.48445	1.26886	1.61164		1.28317	0.777662	0.846417	0.555923		1.67633	0.928891	1.02739	1.4582
1096	1096: 361.089@8.8mn	361.089	8.8	528	1.0602	1.19485	2.60086		0.954126	0.425605	1.12844	5.11642		0.356569	0.513571	2.63383	8.74591
1097	1097: 361.089@7.0mn	361.089	7	420	1.02933	1.43582	1.62407		0.373459	0.511087	1.75761	7.02015		0.264247	0.788514	2.31972	8.31562
1098	1098: 361.15@24.5mn	361.15	24.5	1470	1.09301	1.06712	1.66522		1.02834	0.872169	0.945258	0.93904		1.30716	1.05086	0.856429	1.50071
1100	1100: 361.208@1.6mn	361.208	1.6	96	0.828438	2.41238	1.70447		46.3965	0.225486	0.0591881	0.0444799		234.884	0.713093	0.00819008	0.0208569
1101	1101: 361.212@1.2mn	361.212	1.2	72	1.04319	0.784043	0.976599		1.74366	0.939247	0.744412	1.00464		1.29429	1.16241	0.489676	1.15036
1102	1102: 361.211@6.6mn	361.211	6.6	396	0.620862	0.313301	1.47355		137.994	0.680269	0.0359076	0		56.0924	0.568837	0.423608	0.0133791
1103	1103: 361.21@8.4mn	361.21	8.4	504	0.457748	0	0.601287		9.62559	0.389046	0.0232429	0		79.504	0.499134	0.00285096	0.021007
1104	1104: 361.233@23.6mn	361.233	23.6	1416	1.36812	1.00961	0.477285		1.16235	0.703011	0.589864	0.784719		5.54337	1.96104	0.22004	0.480359
1106	1106: 361.65@24.5mn	361.65	24.5	1470	1.09912	1.07293	1.5813		1.08092	0.61584	1.04511	0.809005		0.957957	1.49274	1.00366	1.31757
1109	1109: 362.886@1.0mn	362.886	1	60	0.844945	0.560541	1.02569		1.68708	1.36396	1.43354	1.33135		1.0888	0.32661	0.97227	1.42986
1111	1111: 363.132@24.1mn	363.132	24.1	1446	1.1545	1.02449	1.23667		0.972431	0.63346	0.817527	0.776674		1.167	1.1327	0.876458	1.04461
1112	1112: 363.19@3.4mn	363.19	3.4	204	0.09938	0.323391	0.403769		44.585	0.366911	0.00722085	0.000701448		230.585	0.753609	0.0246207	0.00582733
1115	1115: 363.213@23.3mn	363.213	23.3	1398	1.29105	0.681554	0.431771		0.79909	0.450055	0.931745	0.688708		0.395975	0.440612	1.94172	1.34944
1124	1124: 364.791@1.1mn	364.791	1.1	66	0.611714	0.832069	0.67458		0.88089	1.26244	1.22134	1.1403		0.650828	1.22405	2.00337	1.33664
1128	1128: 365.085@1.2mn	365.085	1.2	72	1.44534	0.949968	1.37797		2.25904	0.709089	1.08486	0.99061		1.85012	0.763803	0.644712	1.0498
1129	1129: 365.1@1.2mn	365.1	1.2	72	1.5743	1.25097	1.56048		1.89534	0.804168	1.1281	1.09287		1.14596	0.876619	0.929068	1.5213
1130	1130: 365.227@23.2mn	365.227	23.2	1392	1.18508	0.73419	0.581508		1.51372	0.696257	0.964979	0.916551		0.624778	0.60463	1.62326	2.60853
1131	1131: 365.234@23.6mn	365.234	23.6	1416	1.1453	1.96074	1.57572		1.03504	0.865209	1.94111	1.34997		0.260954	0.770381	2.48049	4.46772
1132	1132: 365.39@1.0mn	365.39	1	60	2.21634	1.91361	2.35297		6.87102	1.0426	1.17213	1.02469		1.58929	0.738788	1.63035	1.9607
1136	1136: 366.088@4.9mn	366.088	4.9	294	1.1053	1.11282	1.08109		0.489569	0.492192	1.19207	0.62934		0.247624	1.17771	2.53462	2.23769
1140	1140: 366.405@1.0mn	366.405	1	60	1.03002	1.08243	1.03918		1.89325	1.12989	1.15085	0.980178		0.808745	0.876896	1.55246	1.91241
1142	1142: 367.211@25.9mn	367.211	25.9	1554	1.05115	0.883338	1.07544		1.03919	1.02575	0.733161	1.00102		0.80573	1.12972	1.29685	1.34903
1147	1147: 368.156@24.9mn	368.156	24.9	1494	1.38855	1.16518	1.72925		1.2352	0.778003	1.04181	0.905839		1.55943	1.3001	0.911714	1.36284
1154	1154: 369.178@8.2mn	369.178	8.2	492	0.661587	0.346416	0.582398		25.547	0.646207	0.0541695	0.000278263		74.7393	0.849044	0.108993	0.0059095
1157	1157: 370.14@24.5mn	370.14	24.5	1470	1.19517	0.992713	0.99931		0.95952	0.741171	0.732058	0.991696		1.25635	0.901676	0.839988	0.889959
1158	1158: 370.169@6.0mn	370.169	6	360	1.8363	0.805247	1.20448		0.531988	0.459074	0.58187	0.947095		1.0544	0.98081	0.828048	1.52656
1162	1162: 371.205@13.4mn	371.205	13.4	804	0.92106	1.49409	1.46239		3.67093	0.53977	1.19438	1.05488		1.3152	0.418951	2.01677	1.44288
1164	1164: 371.24@24.7mn	371.24	24.7	1482	1.22218	0.912751	1.24304		0.831619	2.01065	1.33408	1.62276		1.28232	0.811125	0.871867	0.828746
1167	1167: 372.128@4.9mn	372.128	4.9	294	1.2515	1.05975	0.527771		0.367198	0.567752	0.904509	0.806741		0.469533	0.752777	1.174	0.377878
1168	1168: 372.129@6.6mn	372.129	6.6	396	1.35912	0.868987	0.603051		0.319102	0.505965	1.10456	0.903472		0.335406	0.707871	1.67861	1.30562
1170	1170: 372.909@1.0mn	372.909	1	60	1.13996	1.22735	1.26129		3.12012	0.845943	1.18297	0.873191		1.23131	0.808218	1.02998	1.71883
1171	1171: 372.974@2.2mn	372.974	2.2	132	0.761474	0.788883	0.965119		1.50182	0.63642	0.513559	0.795202		1.18798	1.13343	1.54719	2.35719
1178	1178: 374.076@5.3mn	374.076	5.3	318	1.01888	1.13721	0.867993		0.619475	0.448118	1.18063	0.701534		0.473875	0.855214	1.36657	0.800752
1179	1179: 374.077@4.9mn	374.077	4.9	294	1.01682	1.00428	0.86675		0.38111	0.436323	1.06968	0.703551		0.443629	0.993221	1.48891	0.877151
1182	1182: 374.395@1.0mn	374.395	1	60	1.94679	1.94152	2.54225		6.14634	0.979594	1.04692	0.944363		2.17021	0.732868	1.15168	1.36475
1184	1184: 374.639@24.1mn	374.639	24.1	1446	1.37732	0.949639	0.926805		1.13111	0.734088	0.851913	0.888645		1.21057	1.00494	0.994087	1.01904
1186	1186: 374.808@1.1mn	374.808	1.1	66	0.869442	0.802159	0.791423		0.326563	0.735295	1.21689	0.933217		0.642593	1.36794	1.31954	1.03148
1187	1187: 375.071@5.3mn	375.071	5.3	318	0.942414	1.07502	0.866597		0.669322	0.655294	1.28344	0.946589		0.65878	0.808528	1.12043	0.658642
1190	1190: 375.126@6.0mn	375.126	6	360	1.45239	0.957093	1.57663		0.377281	0.591217	0.824873	1.50391		1.09906	1.17708	0.669366	1.61329
1193	1193: 375.183@3.5mn	375.183	3.5	210	0	0.00199612	0.211683		0.144434	0	1.03583	0.683043		96.815	1.65235	0.00614302	0.000301757
1194	1194: 375.411@1.0mn	375.411	1	60	1.14676	1.18646	1.26058		2.02303	1.01815	0.93277	0.933017		1.0849	0.883933	1.18865	1.39298
1198	1198: 376.806@1.1mn	376.806	1.1	66	0.872086	0.823119	0.852667		0.212444	0.65883	1.4173	0.824959		0.390791	2.07245	1.30409	1.29479
1201	1201: 377.083@4.9mn	377.083	4.9	294	1.0296	1.01604	0.934447		0.573141	0.674645	1.13626	0.842237		0.640448	0.977643	1.19142	0.87922
1202	1202: 377.083@5.3mn	377.083	5.3	318	1.01273	1.08551	0.939643		0.765863	0.638413	1.06979	0.819879		0.67575	0.889985	1.20387	0.822717
1203	1203: 377.083@6.6mn	377.083	6.6	396	1.1954	0.992809	0.781743		0.45553	0.622377	1.12121	0.896792		0.469321	0.806812	1.51177	1.2779
1204	1204: 377.084@3.3mn	377.084	3.3	198	1.25977	1.0896	0.716824		1.15526	0.783258	1.01354	0.718923		0.154498	0.716653	2.44918	1.79113
1205	1205: 377.108@22.7mn	377.108	22.7	1362	#DIV/0!	#DIV/0!	#DIV/0!		#DIV/0!	0	0	0		#DIV/0!	1.0866	0.00265957	0.000898354
1207	1207: 377.148@24.9mn	377.148	24.9	1494	1.30565	0.940039	1.28559		0.973044	0.849467	0.711026	1.08611		1.35721	1.34133	0.85946	1.04359
1208	1208: 377.194@23.2mn	377.194	23.2	1392	1.3787	5.38309	3.99262		2.25167	0.586282	2.03032	1.82366		0.186315	0.673268	4.65551	13.6338
1209	1209: 377.227@23.6mn	377.227	23.6	1416	1.02867	0.0434522	0.100223		1.73161	0.325745	0.217275	0.405258		8.08682	1.87262	0.246184	0.503232
1218	1218: 378.915@1.0mn	378.915	1	60	0.834474	1.02855	1.27815		1.9191	1.30715	1.03796	0.937203		1.06644	0.754212	1.04048	1.45377
1220	1220: 379.099@11.1mn	379.099	11.1	666	0.861329	0.557647	0.988497		1.48529	1.02274	0.930716	1.10424		1.73993	1.19206	1.57376	1.75528
1222	1222: 379.186@4.5mn	379.186	4.5	270	1.8981	0.727311	0.940891		15.3591	0.454904	0.0821644	0.0965846		41.7724	0.782243	0.0619976	0.0430718
1223	1223: 379.207@22.8mn	379.207	22.8	1368	0.982285	0.915889	0.98664		1.35027	0.702967	0.710817	1.32445		0.202424	0.798966	4.84691	6.62689
1224	1224: 379.208@23.5mn	379.208	23.5	1410	1.3096	0.24516	0.213513		1.20418	0.742703	0.534427	0.650461		0.531863	0.483088	1.84117	1.64155
1225	1225: 379.221@12.5mn	379.221	12.5	750	0.826886	0.149866	0.774386		127.195	0.467868	0.015364	0.000164327		531.585	0.784584	0.037394	0.00124612
1226	1226: 379.221@14.2mn	379.221	14.2	852	2.09378	0.23773	3.0432		116.379	0.3969	0.00111053	0.00266727		513.671	0.734634	0.0435439	0.00382567
1227	1227: 379.222@7.0mn	379.222	7	420	1.18075	0.0875583	0.243134		36.537	0.424998	0.0067602	0.000344083		156.058	0.73786	0.0122799	0.000768603
1228	1228: 379.221@13.7mn	379.221	13.7	822	0.127052	0.457436	1.23093		34.8879	0.321101	0	0		176.543	0.761795	0.034969	0.00719597
1229	1229: 379.22@5.8mn	379.22	5.8	348	0.81633	0.344116	0.134588		28.9322	0.279969	0.00422787	0.012261		103.596	0.58246	0.0208725	0
1230	1230: 379.221@7.7mn	379.221	7.7	462	2.07811	0.373881	0.846353		112.509	0.490516	0.0193883	0.00115398		136.972	0.61661	0.088005	0.00833781
1231	1231: 379.221@11.1mn	379.221	11.1	666	0.85818	0.0283632	0.301611		29.416	0.20866	0.0588596	0.00155436		168.69	0.575365	0.0313326	0
1233	1233: 379.243@23.9mn	379.243	23.9	1434	1.13041	0.828013	0.695626		1.11589	0.757363	0.856367	0.863092		0.465359	0.764327	1.84937	3.36214
1235	1235: 380.225@12.5mn	380.225	12.5	750	3.26105	0.154009	1.32079		67.5708	0.429895	0.0332121	0.00809607		311.99	0.75092	0.0335818	0.00434057
1237	1237: 380.766@1.1mn	380.766	1.1	66	1.05801	1.01814	0.92916		1.07814	0.84655	1.00987	0.855957		2.01514	0.755011	0.915134	0.848531
1238	1238: 380.897@1.0mn	380.897	1	60	1.16578	1.154	1.19328		2.03194	0.973158	0.982286	0.983688		1.292	0.762354	0.981258	1.09279
1239	1239: 381.079@1.2mn	381.079	1.2	72	0.726703	1.11554	1.05396		0.399377	0.758079	1.43698	1.0171		0.718934	0.990149	1.18264	1.21971
1242	1242: 381.224@23.5mn	381.224	23.5	1410	1.20764	0.428468	0.317622		2.75045	0.835546	0.505589	0.751371		0.427434	0.532301	2.49157	5.88839
1243	1243: 381.273@22.6mn	381.273	22.6	1356	1.042	0.847303	1.04345		1.15711	0.695992	0.499301	0.743164		1.32096	0.969345	0.836164	1.0104
1245	1245: 381.646@24.5mn	381.646	24.5	1470	1.21495	1.00423	1.32682		0.914636	0.935102	0.998258	1.15268		1.2969	0.829219	0.852919	1.01179
1253	1253: 382.764@1.1mn	382.764	1.1	66	0.991405	1.1599	0.88191		1.12631	0.69803	1.06696	0.854862		1.93288	0.673279	0.895124	0.830878
1255	1255: 383.111@1.2mn	383.111	1.2	72	0.686622	1.102	1.42905		0.513381	1.02792	1.95406	0.959472		0.350008	1.47506	2.36146	1.74783
1256	1256: 383.4@1.0mn	383.4	1	60	1.08709	1.31067	1.39447		3.58821	0.899607	0.940524	0.89054		1.4492	0.694454	1.00917	1.34691
1258	1258: 384.114@2.1mn	384.114	2.1	126	0.791445	1.02004	0.639688		0.71604	0.489373	0.768057	0.563863		0.791755	0.575375	0.993832	0.904904
1259	1259: 384.415@1.0mn	384.415	1	60	1.08537	1.11641	1.00782		1.76067	1.06344	0.940086	0.944222		1.12874	0.618977	0.91412	1.19844
1262	1262: 385.186@24.1mn	385.186	24.1	1446	1.4724	1.18183	1.4277		0.980185	0.386514	1.00623	1.28401		1.27853	0.722822	1.42133	1.40063
1265	1265: 385.903@1.0mn	385.903	1	60	1.49632	1.60555	1.56147		2.99019	1.01333	1.06233	0.94841		1.42251	0.90009	1.00624	1.56804
1266	1266: 385.937@1.4mn	385.937	1.4	84	0.542706	5.089	9.02138		123.545	0.487914	0.915777	0.701388		25.8088	0.426382	0.977654	1.73505
1267	1267: 386.137@6.3mn	386.137	6.3	378	1.94584	0.0984236	0.0118468		0.579418	0.205142	0.00892766	0.0069286		0.011891	0.0374371	119.595	0.196526
1269	1269: 386.722@1.1mn	386.722	1.1	66	0.856229	1.31832	1.10485		3.80026	0.679235	1.02587	0.788318		4.19637	0.411086	0.793653	0.880986
1270	1270: 386.915@1.0mn	386.915	1	60	1.03712	1.06566	1.29269		1.61041	0.989793	1.01292	0.980207		0.824863	0.87569	1.43995	1.80183
1271	1271: 387.145@4.1mn	387.145	4.1	246	1.4283	0.0496801	0.00718507		1.63942	0.408998	0.0132823	0		4.91284	0.789626	1.20133	0
1272	1272: 387.145@4.8mn	387.145	4.8	288	1.91795	0.0196802	0.0265911		1.7256	0.410292	0.0219836	0.000504996		7.9181	0.664227	0.646843	0.000192282
1273	1273: 387.144@6.3mn	387.144	6.3	378	1.86443	0.0435181	0.00331499		0.452211	0.24577	0.0438844	0		0.00249068	0	573.181	0.0377335
1274	1274: 387.148@1.6mn	387.148	1.6	96	0.921947	0.545283	0.126057		0.318688	0.922398	0.319737	0.151066		8.6501	2.08482	0.00669078	0.0175097
1275	1275: 387.201@22.9mn	387.201	22.9	1374	1.41011	1.04002	1.44898		0.819018	0.708719	0.778049	1.04049		0.907684	0.96777	1.04241	1.28471
1276	1276: 387.201@24.4mn	387.201	24.4	1464	1.19618	1.12553	1.42677		0.9133	0.529906	0.742305	1.05829		1.22736	0.896144	1.07693	1.44173
1277	1277: 387.2@6.6mn	387.2	6.6	396	1.00427	1.49246	2.04716		3.4441	0.855212	1.14247	1.34873		1.19989	0.313478	0.755041	1.24253
1278	1278: 387.202@23.7mn	387.202	23.7	1422	1.20744	1.38919	1.41825		1.16816	1.57502	1.20579	1.35888		1.34939	0.748624	1.01802	0.855344
1279	1279: 387.23@23.7mn	387.23	23.7	1422	1.04938	1.19156	1.42608		0.979854	1.97348	1.3548	1.55806		1.18005	0.784553	1.10957	1.08523
1283	1283: 388.152@2.5mn	388.152	2.5	150	3.2499	0.0128578	0.0331441		0.449146	0.99938	0.0137957	0.0248706		5.74457	1.39442	0.131494	0.00409764
1284	1284: 388.152@6.3mn	388.152	6.3	378	1.60183	0.0851459	0.00117781		0.528739	0.348361	0.0179438	0.00494027		0.0146692	0.333046	77.4034	0.146951
1285	1285: 388.152@2.1mn	388.152	2.1	126	3.4475	0.0148134	0.0620045		1.88103	1.24522	0.0127128	0.0212019		9.42149	1.11175	0.109771	0.00311975
1286	1286: 388.152@5.7mn	388.152	5.7	342	1.73337	0.0966104	0.00371692		0.941054	0.348701	0.0386813	0.0087807		0.00133416	1.0132	1966.14	7.49261
1289	1289: 388.655@24.9mn	388.655	24.9	1494	1.12077	0.928437	0.963664		0.830196	1.04274	0.951494	1.05399		1.32609	1.04425	0.837483	0.870969
1290	1290: 388.654@6.3mn	388.654	6.3	378	1.58555	0.0874867	0.000526095		0.511032	0.395499	0.0204729	0.00184764		0.00592963	0.0930582	202.071	0.336988
1293	1293: 388.721@1.1mn	388.721	1.1	66	0.678733	1.29346	1.19268		4.21493	0.794985	0.918826	0.72496		4.81543	0.358503	0.813895	0.874932
1294	1294: 389.153@6.3mn	389.153	6.3	378	1.46748	0.0592497	0.00687559		0.445474	0.265423	0.0146915	0.0108813		0.00641715	0.471064	164.173	0.105216
1295	1295: 389.16@5.3mn	389.16	5.3	318	2.03001	0.0117687	0.00235567		0.580283	0.734461	0.00342061	0.00366121		0.00561752	3.05385	76.1085	0.205453
1296	1296: 389.16@4.6mn	389.16	4.6	276	2.4322	0.00989997	0.000677586		0.882345	1.06684	0	0.0118045		0.0240884	0.895129	39.0929	0.0429368
1297	1297: 389.193@25.9mn	389.193	25.9	1554	0.994879	1.05007	1.0857		1.04997	0.971438	1.02658	0.947717		1.01848	1.03001	1.00925	1.11091
1298	1298: 389.202@1.9mn	389.202	1.9	114	1.05539	2.10051	1.03072		0.693783	1.19875	0.301254	4.95764		0.342758	5.72182	0.431013	4.12795
1299	1299: 389.653@24.9mn	389.653	24.9	1494	1.50512	1.27997	1.43388		1.05604	0.977084	1.03165	1.10158		1.60056	1.12297	0.935359	1.08018
1306	1306: 391.246@23.8mn	391.246	23.8	1428	1.325	0.862704	0.38804		0.540312	0.616914	1.49456	0.727449		0.172964	0.696713	3.85348	1.85415
1307	1307: 392.148@3.3mn	392.148	3.3	198	1.4368	2.11062	2.07088		1.23151	1.27229	1.67213	1.57325		0.3322	0.390885	2.08834	3.74597
1308	1308: 392.405@1.0mn	392.405	1	60	0.973159	1.1807	1.24791		2.91489	1.00343	0.950627	1.02607		1.27414	0.604161	1.02523	1.09906
1310	1310: 393.034@2.2mn	393.034	2.2	132	1.08701	0.561655	1.04756		0.98852	0.568961	0.265637	0.62405		2.09768	0.942772	0.770554	1.2153
1311	1311: 393.059@4.9mn	393.059	4.9	294	1.20643	0.971663	0.661575		0.404752	0.712392	1.22628	1.01939		0.5814	0.715007	1.20302	0.583895
1312	1312: 393.188@13.4mn	393.188	13.4	804	1.15091	1.56554	1.57792		4.05413	0.6665	1.31392	0.996673		1.54784	0.617593	1.8381	1.61481
1313	1313: 393.188@12.1mn	393.188	12.1	726	0.889597	1.41511	1.10437		3.97108	0.583822	1.3175	1.16625		1.26724	0.454218	1.7166	1.98744
1314	1314: 393.188@12.3mn	393.188	12.3	738	1.33875	2.17348	1.41021		2.97109	0.957652	1.5918	1.26905		0.421335	0.629969	1.70868	1.6032
1315	1315: 393.221@22.5mn	393.221	22.5	1350	1.94171	0.341247	0.638854		1.41011	0.401419	0.737294	0.663675		4.84492	1.56605	0.403822	0.438834
1316	1316: 393.236@10.9mn	393.236	10.9	654	1.34548	1.23725	0.688949		81.7295	0.111955	0.00117902	0.0207885		360.309	0.473131	0.0157692	0
1320	1320: 394.904@1.0mn	394.904	1	60	1.29794	1.15435	1.01507		2.70438	1.0792	1.01881	0.992734		1.18093	0.635101	1.25203	1.40933
1321	1321: 395.095@6.4mn	395.095	6.4	384	1.5921	0.623603	1.85445		18.7386	0.801347	0.538768	1.45874		1.42718	0.283821	2.53877	4.93961
1322	1322: 395.119@22.7mn	395.119	22.7	1362	1.00156	1.09589	1.09594		1.52196	0.598107	0.264833	0.601342		114.807	1.23221	0.0231246	0.0338943
1325	1325: 395.24@24.1mn	395.24	24.1	1446	1.15791	0.329715	0.343472		1.94543	1.11389	0.571019	0.975665		0.291498	0.682053	3.23335	6.38573
1326	1326: 396.122@22.7mn	396.122	22.7	1362	1.55698	0.484674	1.30672		1.86247	0.301762	0.141485	0.11265		307.298	0.928086	0.0067792	0.0228426
1327	1327: 397.125@22.7mn	397.125	22.7	1362	#DIV/0!	#DIV/0!	#DIV/0!		#DIV/0!	#DIV/0!	#DIV/0!	#DIV/0!		#DIV/0!	1.25493	0.00433214	0.0127372
1328	1328: 397.129@1.2mn	397.129	1.2	72	0.918922	1.3863	1.75356		0.93269	0.896222	1.70827	0.986676		0.320924	1.23667	3.20329	3.09107
1329	1329: 398.201@5.1mn	398.201	5.1	306	1.07513	0.775318	0.71323		0.558278	0.86682	0.614267	1.37664		1.20624	0.438723	0.86096	1.44751
1330	1330: 398.24@23.7mn	398.24	23.7	1422	0.903303	0.786059	1.29496		1.23192	1.0367	1.16187	0.854135		0.825784	1.44918	1.30279	1.56771
1332	1332: 399.09@1.2mn	399.09	1.2	72	0.899155	1.07189	1.00729		0.54263	0.809167	1.58184	0.963939		0.625729	0.863908	1.47658	1.05235
1333	1333: 399.106@14.8mn	399.106	14.8	888	1.13942	1.14409	2.44848		0.603472	0.856315	2.42671	5.54907		0.243846	0.479459	7.39035	20.7023
1334	1334: 399.108@15.8mn	399.108	15.8	948	1.38717	1.1726	2.65571		0.345268	1.01713	4.639	8.57759		0.446551	0.39838	3.89576	12.042
1335	1335: 399.2@23.0mn	399.2	23	1380	1.29085	0.952152	1.03699		0.683485	0.505818	0.77968	1.05863		0.689784	1.09357	1.3961	1.619
1336	1336: 399.25@25.4mn	399.25	25.4	1524	1.13982	0.919068	0.946701		0.91863	0.990059	0.628441	1.19253		1.0057	1.02266	0.681844	0.537858
1337	1337: 399.288@22.6mn	399.288	22.6	1356	1.04064	0.767616	0.979763		1.09216	0.75974	0.524712	0.826834		1.42234	0.85562	0.828975	0.904462
1343	1343: 401.149@5.0mn	401.149	5	300	1.25293	3.07341	2.51544		0.793214	1.49284	6.70981	6.65016		0.19332	0.587815	2.89256	13.3946
1344	1344: 401.216@23.1mn	401.216	23.1	1386	1.42305	1.00707	1.48465		0.928429	0.685617	0.733597	0.991455		1.33974	0.887225	0.909694	1.09557
1346	1346: 401.217@24.8mn	401.217	24.8	1488	1.25102	0.813815	1.31462		0.765862	0.570825	0.824388	1.15668		1.40987	0.809549	0.862821	0.991046
1347	1347: 401.218@24.0mn	401.218	24	1440	1.35973	1.30779	1.52094		1.26152	0.652992	0.880697	1.04682		1.63534	0.83655	1.11978	1.36559
1350	1350: 402.356@24.6mn	402.356	24.6	1476	1.07704	1.22163	1.25094		1.05814	1.02971	1.17728	1.07761		1.15053	0.995882	1.10297	1.04485
1355	1355: 403.359@24.6mn	403.359	24.6	1476	0.852432	0.698748	0.802677		0.946743	1.13469	1.51826	0.84292		0.86836	1.2451	0.888629	1.23875
1356	1356: 403.906@1.0mn	403.906	1	60	1.12807	1.28061	1.18277		1.88729	1.12996	1.10163	0.934428		0.947923	0.767892	1.13542	1.58181
1357	1357: 404.213@2.6mn	404.213	2.6	156	1.07312	1.16535	1.16971		2.00389	0.982548	1.14038	1.05427		1.18949	0.720742	1.49795	1.28948
1358	1358: 404.253@12.7mn	404.253	12.7	762	1.14429	0.70851	0.0504619		0.897915	0.328988	0.332534	0.00723608		0.562966	0.504519	1.13764	0.00240743
1360	1360: 404.971@1.4mn	404.971	1.4	84	1.31792	1.32731	1.35435		2.96635	0.928037	1.13471	0.965519		1.73996	0.650113	1.13053	1.06662
1361	1361: 405.225@23.7mn	405.225	23.7	1422	1.18703	2.09404	1.72531		1.14133	0.70265	1.92132	1.32991		0.135222	0.724017	6.92127	8.86435
1362	1362: 406.146@8.2mn	406.146	8.2	492	1.69643	1.84812	1.16805		0.615774	0.89773	2.26909	1.108		0.143398	2.14761	7.98006	5.82846
1363	1363: 406.147@8.7mn	406.147	8.7	522	1.23832	1.53456	1.17674		0.735749	0.965505	1.41398	0.853179		0.296497	1.44462	3.6069	2.32116
1368	1368: 407.998@2.2mn	407.998	2.2	132	0.928413	0.575816	0.765742		0.877602	0.615068	0.231809	0.736908		1.78104	0.850441	0.98735	1.31211
1369	1369: 408.191@22.6mn	408.191	22.6	1356	0.814882	1.14089	1.42086		0.778918	2.11544	2.20528	1.73345		0.740077	0.80401	0.783071	0.58573
1371	1371: 408.693@22.6mn	408.693	22.6	1356	1.06803	1.72946	2.17311		1.50803	1.47584	1.56604	1.14813		0.656119	1.34557	2.0527	1.97894
1372	1372: 409.109@6.3mn	409.109	6.3	378	1.02049	1.7341	1.82899		0.542254	2.03493	4.41878	1.99081		0	#DIV/0!	#DIV/0!	#DIV/0!
1375	1375: 409.182@6.6mn	409.182	6.6	396	1.0064	1.61975	1.64243		3.20727	0.9243	1.46021	1.27503		1.21203	0.5771	1.16411	1.47022
1376	1376: 409.182@6.1mn	409.182	6.1	366	0.520956	1.34243	2.48119		6.02199	0.986868	1.32459	1.38259		1.58751	0.31728	0.53696	1.78569
1384	1384: 411.144@1.2mn	411.144	1.2	72	0.96031	1.25113	1.5359		1.52066	0.786881	1.62061	1.14555		0.183902	1.06889	7.54377	9.45684
1386	1386: 411.197@7.7mn	411.197	7.7	462	0.711029	1.6425	1.03723		2.88144	1.23001	1.66415	1.50129		0.376123	0.70192	3.05461	2.96673
1388	1388: 411.236@22.9mn	411.236	22.9	1374	1.03863	0.749521	0.984178		1.94991	0.916632	0.686983	1.12471		0.151371	1.13363	7.88858	16.3159
1392	1392: 412.216@8.5mn	412.216	8.5	510	0.119607	0.467858	0.848629		7.33775	0.673016	0.0981801	2.0585		2.51904	0.0187166	0.454079	0.685953
1393	1393: 413.105@1.2mn	413.105	1.2	72	1.05071	1.0322	1.14739		1.37223	0.656856	1.14286	0.955768		0.54158	0.730284	2.56842	3.27773
1394	1394: 413.129@22.7mn	413.129	22.7	1362	0.492883	5.35078	1.49475		3.99649	0	0.152078	0.338015		11627.4	0.870271	0.000883577	0.00119646
1395	1395: 413.18@23.4mn	413.18	23.4	1404	1.32182	1.52505	1.87691		1.36116	0.24212	0.887482	1.01679		1.10318	0.898084	1.80339	2.05835
1396	1396: 413.216@23.2mn	413.216	23.2	1392	1.41445	0.982546	1.40925		0.824127	0.52541	0.669877	1.12031		1.40427	0.760732	0.935017	1.42744
1397	1397: 413.22@23.2mn	413.22	23.2	1392	1.37469	1.15219	1.22188		0.842804	0.552079	0.703953	1.04615		1.22447	1.05219	1.10878	1.39107
1398	1398: 414.133@22.7mn	414.133	22.7	1362	0	5.29035	10.1107		4.19495	0.877192	0	0		2041.14	1.9072	0.00109219	0.000616722
1402	1402: 415.232@23.4mn	415.232	23.4	1404	1.37599	0.961696	1.39231		0.915014	0.671722	0.688176	0.996622		1.56541	0.923284	0.947087	1.06398
1403	1403: 415.231@23.8mn	415.231	23.8	1428	1.58189	1.01444	1.40751		0.877265	0.576568	0.665364	1.04063		1.6459	0.987648	0.938453	1.05375
1404	1404: 415.233@25.4mn	415.233	25.4	1524	1.00225	0.976471	1.24994		1.0803	0.321302	0.490483	0.730767		1.69815	0.713381	1.02752	0.971984
1405	1405: 415.265@24.7mn	415.265	24.7	1482	1.15074	1.01962	1.50864		1.07138	1.77037	1.23195	1.58425		1.35333	0.889517	1.02455	1.14703
1406	1406: 415.283@22.6mn	415.283	22.6	1356	0.994971	0.571398	0.869558		0.818233	0.729517	0.641071	1.03495		0.915451	0.903592	1.29609	1.47025
1409	1409: 416.189@22.4mn	416.189	22.4	1344	1.08918	1.12175	1.24849		0.759948	0.822985	1.64262	1.01891		0.216338	1.36631	3.01472	3.98253
1410	1410: 416.189@20.3mn	416.189	20.3	1218	1.18856	0.942313	2.23519		2.01977	0.578308	0.312269	0.681027		0.847622	0.900284	2.02272	6.73849
1412	1412: 416.224@1.0mn	416.224	1	60	2.63251	2.34874	2.75673		9.58657	1.01668	1.14239	0.871338		2.55058	0.741248	1.28673	1.95128
1417	1417: 416.69@22.4mn	416.69	22.4	1344	1.13721	1.05424	1.11802		0.712571	0.791069	1.67673	1.09739		0.23047	0.954212	2.77747	3.65671
1420	1420: 417.172@8.5mn	417.172	8.5	510	0.309319	0.172748	0		8.035	0.183181	0.580018	1.72346		1.07905	0	0.476727	2.55813
1421	1421: 417.195@22.4mn	417.195	22.4	1344	1.2313	1.07993	1.41016		0.466508	1.2303	2.64539	1.24886		0.175041	0.956585	6.13862	11.4252
1424	1424: 417.245@23.3mn	417.245	23.3	1398	1.23005	1.0751	1.60178		0.975836	1.75179	1.61939	1.69145		0.89241	1.07576	1.48507	1.44111
1425	1425: 417.299@22.6mn	417.299	22.6	1356	1.04704	0.795382	0.984751		1.09539	0.797405	0.571279	0.863531		1.43823	0.926016	0.925909	0.989244
1428	1428: 418.212@22.8mn	418.212	22.8	1368	0.468692	0.804981	0.906261		0.0725648	2.59631	6.4855	6.94938		0.0149132	0.933076	2.56112	14.1474
1433	1433: 419.241@23.3mn	419.241	23.3	1398	0.864945	1.1214	1.57425		3.19232	1.1516	0.715443	1.59459		0.476307	0.971915	4.06155	10.4726
1434	1434: 419.264@26.0mn	419.264	26	1560	0.996389	0.999104	1.08946		0.939583	1.10842	1.07003	1.04065		0.832373	1.38998	1.28825	1.1801
1436	1436: 419.88@1.0mn	419.88	1	60	1.47348	1.56411	1.85975		3.53127	1.07383	1.0457	1.02125		1.90746	0.736099	0.978796	1.28677
1437	1437: 420.186@5.8mn	420.186	5.8	348	0.800957	1.25309	0.939801		3.47131	0.615893	0.619183	1.27313		1.54366	0.30529	1.08201	1.02987
1442	1442: 421.232@25.4mn	421.232	25.4	1524	1.08108	0.900074	0.945894		0.93817	0.946497	0.701428	1.25284		1.05211	0.962119	0.708859	0.52416
1445	1445: 422.228@1.0mn	422.228	1	60	1.15036	1.4379	1.40849		4.00912	0.995688	0.919724	1.00776		1.04378	0.960605	1.43958	1.98736
1447	1447: 422.239@23.7mn	422.239	23.7	1422	1.36	1.16772	1.41524		1.28415	0.499851	0.885876	0.949093		1.31633	0.521353	0.991465	1.19316
1448	1448: 422.381@1.0mn	422.381	1	60	1.40847	1.37294	1.36847		3.15544	0.917918	1.0854	0.898269		1.3849	0.733872	1.20212	1.68093
1449	1449: 422.561@1.0mn	422.561	1	60	0.535432	0.737702	1.05525		3.05787	0.827615	0.802167	1.03432		1.04508	0.635184	0.885367	1.85072
1451	1451: 423.233@22.3mn	423.233	22.3	1338	1.1806	0.798179	0.967094		0.757872	0.407633	1.00055	0.941256		1.16468	0.747039	1.57477	1.88713
1456	1456: 425.043@1.3mn	425.043	1.3	78	0.897873	1.16686	1.53421		3.63203	0.923883	0.959842	1.22039		1.30634	0.383452	1.36507	1.57611
1457	1457: 425.141@5.8mn	425.141	5.8	348	0.580125	0.971935	0.661041		3.14498	0.500997	0.630658	1.13334		1.38253	0.404488	0.985918	1.02412
1459	1459: 425.214@27.3mn	425.214	27.3	1638	1.13435	1.12619	1.20855		0.970768	0.817689	0.765475	1.01579		1.01221	0.865653	0.704434	0.510334
1460	1460: 425.22@24.7mn	425.22	24.7	1482	1.4725	1.25043	1.42727		1.51071	0.826136	0.972641	0.901458		1.69816	0.836728	0.756668	0.803484
1461	1461: 425.242@22.5mn	425.242	22.5	1350	1.10874	1.23111	2.70214		15.157	0.512922	0.0916816	0.0392788		41.6851	0.749403	0.0399783	0.0193059
1462	1462: 425.286@25.2mn	425.286	25.2	1512	1.08983	1.09807	1.12754		1.034	0.784868	1.09045	0.989134		1.11948	0.880839	0.899529	0.873736
1466	1466: 426.305@23.7mn	426.305	23.7	1422	1.1509	1.03084	1.58253		0.95368	2.08668	1.66566	1.77424		1.3157	0.874089	1.13478	1.03135
1468	1468: 426.762@1.1mn	426.762	1.1	66	1.0388	1.26851	1.30319		2.88141	0.802858	0.934842	0.893496		1.99162	0.503198	1.06567	1.05355
1471	1471: 427.107@1.2mn	427.107	1.2	72	0.909076	1.03981	1.14772		0.5714	0.840464	1.48946	0.942669		0.367746	1.21397	2.32999	2.03949
1472	1472: 427.15@8.4mn	427.15	8.4	504	0.253791	0.366312	0.624962		0.422574	0	1.58851	4.90766		194.487	1.19899	0.00267944	0.000247033
1475	1475: 427.195@23.7mn	427.195	23.7	1422	1.49275	1.19205	1.74806		1.19241	0.429619	0.980975	0.878458		1.17541	0.927378	1.28266	1.49791
1476	1476: 427.231@23.5mn	427.231	23.5	1410	1.35535	0.897648	1.23503		0.835859	0.586154	0.653296	0.975987		1.58325	0.90074	1.0199	1.08523
1478	1478: 427.872@1.0mn	427.872	1	60	1.19671	1.26077	1.27022		2.57032	0.927297	0.969437	0.968212		1.23028	0.86884	0.874593	1.20925
1479	1479: 428.153@8.5mn	428.153	8.5	510	0.499109	0.670518	1.60043		1.88793	0.497	0.740855	0.528882		14.6888	1.93764	0.130828	0.0866805
1480	1480: 428.198@23.7mn	428.198	23.7	1422	1.4193	1.34791	2.35656		1.40533	0.303592	0.793386	1.11699		1.41674	0.758785	1.48375	1.75243
1482	1482: 428.885@1.0mn	428.885	1	60	1.12946	1.26708	1.25658		2.11447	0.956424	0.959938	0.981546		1.19528	0.798606	1.0448	1.26925
1483	1483: 429.248@23.7mn	429.248	23.7	1422	1.38837	0.967804	1.35121		0.968157	0.643511	0.67317	0.99648		1.89776	0.941991	0.887977	1.03591
1484	1484: 429.248@24.1mn	429.248	24.1	1446	1.47395	1.0261	1.43077		0.93576	0.5704	0.678528	1.01807		1.7386	1.00351	0.963057	1.09526
1485	1485: 429.249@24.8mn	429.249	24.8	1488	1.22644	1.12298	1.51282		1.34107	0.522832	0.538072	0.939367		2.36293	0.914645	1.03513	1.1556
1495	1495: 431.384@1.0mn	431.384	1	60	0.961738	1.6849	1.86224		3.36167	0.89741	0.984802	0.80525		1.37692	0.905935	0.970432	1.60982
1506	1506: 433.205@14.0mn	433.205	14	840	2.11867	1.36605	0.755661		1.31612	0.91313	1.31674	1.03259		0.356884	0.907665	3.00196	2.25996
1508	1508: 433.294@22.6mn	433.294	22.6	1356	0.988495	0.647098	0.8399		0.690616	0.788724	0.643842	0.942051		0.89433	0.810275	1.15859	1.05099
1513	1513: 434.2@8.2mn	434.2	8.2	492	0.212929	0.695677	0.800122		5.39213	0.645632	0.229027	1.46347		4.83422	0.144723	0.475935	1.59712
1517	1517: 435.058@1.2mn	435.058	1.2	72	0.799141	1.41564	1.85755		2.05317	1.02224	1.72414	1.09622		0.341856	1.44616	2.70136	2.26497
1520	1520: 435.31@22.6mn	435.31	22.6	1356	1.02918	0.796372	0.960536		1.1182	0.774821	0.534702	0.835319		1.09505	0.926423	1.17258	1.2957
1523	1523: 436.255@24.0mn	436.255	24	1440	1.42462	1.09659	1.51096		1.0744	0.598583	0.921696	1.20997		1.37409	0.684445	1.38311	1.41553
1526	1526: 436.874@1.0mn	436.874	1	60	1.1809	1.07341	1.50245		3.36538	0.942731	0.979925	0.970913		1.40858	0.730141	1.07117	1.42351
1534	1534: 438.201@4.0mn	438.201	4	240	0.758958	0.559139	0.301382		0.259364	0.207734	0.46141	1.10971		112.907	0.541582	0.000531437	0.0022285
1537	1537: 439.12@1.9mn	439.12	1.9	114	0.544583	1.61008	1.89162		4.54117	0.534046	1.28074	1.25017		4.16772	0.358784	1.29196	0.952221
1538	1538: 439.157@8.2mn	439.157	8.2	492	0.398708	0.874912	0.786897		11.5481	0.280722	0.100084	1.77506		9.76296	0.215766	0.47836	2.18734
1539	1539: 439.196@16.3mn	439.196	16.3	978	1.69392	3.99203	2.72803		5.8819	0.932943	1.7621	0.974547		1.56531	0.789695	1.14866	0.396086
1540	1540: 439.194@15.1mn	439.194	15.1	906	2.00154	5.49197	2.3725		3.99557	1.55121	2.77947	1.51082		0.30141	1.31204	7.6542	0.260621
1542	1542: 439.269@23.2mn	439.269	23.2	1392	1.26566	0.444893	0.700528		2.14618	1.12993	0.588088	0.934716		0.418355	1.1701	4.61099	6.87717
1543	1543: 439.374@1.0mn	439.374	1	60	1.18576	1.18027	1.81637		4.73787	0.92143	0.813723	0.842994		1.36374	0.788819	1.15949	1.50461
1545	1545: 440.39@1.0mn	440.39	1	60	1.13272	1.19545	1.32961		2.19404	1.02132	0.997614	0.967979		1.33403	0.758297	0.998412	1.22422
1547	1547: 441.019@1.3mn	441.019	1.3	78	1.10965	1.19834	1.4514		2.29332	1.05404	0.997292	1.13342		1.11806	0.626178	1.08101	1.12467
1548	1548: 441.114@5.8mn	441.114	5.8	348	1.2025	0.441531	0.591219		4.38861	0.445472	0.577787	1.39437		1.34987	0.152818	0.882698	1.89794
1550	1550: 441.209@24.0mn	441.209	24	1440	1.20671	1.10992	2.17063		1.17086	0.5323	0.943622	0.999393		1.4587	0.850759	1.09915	1.57611
1552	1552: 441.246@23.7mn	441.246	23.7	1422	1.45388	0.979403	1.22823		0.914322	0.572455	0.657193	0.992771		1.96135	1.05596	0.923677	1.04513
1553	1553: 441.248@24.2mn	441.248	24.2	1452	1.55276	0.967068	1.32503		0.924065	0.519108	0.579563	0.964863		2.05874	1.07606	0.904949	1.06004
1560	1560: 442.25@24.2mn	442.25	24.2	1452	1.52681	0.939472	1.17305		0.84056	0.554004	0.575796	1.10375		2.09872	1.08978	1.00226	1.00928
1562	1562: 442.796@1.1mn	442.796	1.1	66	0.806249	0.738433	0.904986		0.232734	0.939215	0.897913	0.821806		0.321442	2.72897	1.57107	1.03816
1564	1564: 443.08@1.2mn	443.08	1.2	72	1.42224	1.0696	0.966322		0.509109	0.709194	1.89547	1.20187		0.873162	0.656562	1.53994	0.748283
1566	1566: 443.228@21.0mn	443.228	21	1260	1.80434	1.12384	0.769465		0.839562	1.46742	1.38095	2.02482		0.666433	0.620637	2.7053	1.61879
1568	1568: 443.263@23.9mn	443.263	23.9	1434	1.45151	0.944032	1.2747		0.897877	0.643539	0.704434	0.979571		1.74844	1.00447	0.859343	1.02039
1569	1569: 443.263@24.5mn	443.263	24.5	1470	1.61509	0.975733	1.30191		0.828321	0.549037	0.672099	0.990414		1.50709	1.09208	0.930281	1.06654
1578	1578: 445.085@1.2mn	445.085	1.2	72	0.701252	1.34873	2.20265		1.94421	0.816128	1.52669	1.23603		0.669426	0.709219	2.87089	2.51833
1579	1579: 445.258@23.6mn	445.258	23.6	1416	1.48523	0.852599	0.695749		1.02589	0.869389	1.58768	1.1925		0.163774	0.607923	8.06451	8.81383
1582	1582: 445.881@1.0mn	445.881	1	60	0.988901	1.10573	1.15306		1.88832	0.914724	0.91479	0.864192		1.11931	0.820748	1.07816	1.06264
1588	1588: 446.73@1.1mn	446.73	1.1	66	0.3425	1.28661	1.70189		17.1705	0.65886	0.743879	0.750467		4.47433	0.139406	0.612505	0.970821
1591	1591: 447.239@23.1mn	447.239	23.1	1386	0.808317	1.69481	1.78617		1.21721	1.18271	2.04962	2.14331		0.0878198	0.23648	9.76339	15.7444
1594	1594: 447.273@24.4mn	447.273	24.4	1464	1.26363	1.80718	0.468072		1.98858	0.380875	0.827773	0.688817		0.439049	0.443738	2.49022	1.7987
1595	1595: 447.272@23.4mn	447.272	23.4	1404	1.96184	0.927485	0.709253		4.20967	0.801498	0.562122	1.14284		0.807486	0.629354	2.67339	5.18103
1602	1602: 448.379@1.0mn	448.379	1	60	1.0849	1.31881	1.62513		3.77888	0.942514	0.93829	0.861001		1.45653	0.669915	1.04344	1.43255
1604	1604: 448.748@1.1mn	448.748	1.1	66	1.1127	1.15389	1.02313		2.28983	0.752889	0.944941	0.832467		1.81691	0.617606	0.856627	0.827574
1606	1606: 449.073@1.2mn	449.073	1.2	72	0.934441	1.57638	1.6777		1.85126	0.736848	1.91829	1.22686		0.534933	0.289505	2.04242	1.89898
1607	1607: 449.107@10.6mn	449.107	10.6	636	1.28011	1.00624	1.14745		0.623263	0.753724	1.03823	1.10505		1.00071	0.673658	1.01942	1.0316
1610	1610: 449.254@22.7mn	449.254	22.7	1362	1.00712	0.501233	0.62639		1.8556	0.900743	0.961469	1.24579		0.683512	0.826495	2.1429	3.08313
1611	1611: 449.286@22.6mn	449.286	22.6	1356	0.913247	0.649923	0.888938		1.07308	0.812144	0.470833	0.763955		1.12897	0.90423	1.09679	1.38087
1612	1612: 449.287@18.9mn	449.287	18.9	1134	1.32994	0.915995	1.72199		5.48019	0.367347	0.469507	0.942093		0.745234	0.176792	3.87699	6.09955
1613	1613: 449.287@20.3mn	449.287	20.3	1218	1.18369	0.850241	1.89883		2.16387	0.381853	0.517271	0.940131		1.16625	0.37666	1.74985	4.80432
1618	1618: 450.234@24.0mn	450.234	24	1440	1.5996	1.06981	1.34601		0.990581	0.431432	0.75827	1.03421		1.33085	0.72976	1.58742	1.52474
1620	1620: 450.269@24.4mn	450.269	24.4	1464	1.00733	1.06873	1.10987		0.864701	0.681418	0.721308	1.12273		1.4417	0.855444	1.44846	1.69353
1623	1623: 451.159@12.1mn	451.159	12.1	726	1.30562	1.10514	1.41939		0.587807	1.10162	1.97798	2.52352		0.541071	0.543098	1.87408	2.83589
1624	1624: 451.159@12.8mn	451.159	12.8	768	0.976133	0.928066	1.30922		0.694375	0.962902	2.51636	2.29468		0.546701	0.503926	2.25935	3.54792
1625	1625: 451.159@13.1mn	451.159	13.1	786	1.39429	1.26914	1.70066		0.902769	1.03584	1.89609	2.39348		0.568535	0.69598	2.41057	3.06079
1631	1631: 451.304@22.6mn	451.304	22.6	1356	1.07174	1.01115	1.0433		1.20738	0.744047	0.608934	0.866464		1.2005	0.977972	0.966981	0.873187
1633	1633: 451.885@1.0mn	451.885	1	60	1.15214	1.21843	1.15381		1.72215	1.04177	1.00481	1.00727		1.08797	0.830686	1.24445	1.26833
1635	1635: 452.213@22.3mn	452.213	22.3	1338	1.52134	1.36283	2.23007		6.32423	0.192202	0.22243	0.638834		20.7565	0.447161	0.0918434	0.448281
1637	1637: 452.321@25.1mn	452.321	25.1	1506	0.968476	0.780175	0.810413		0.863689	1.12419	1.00007	1.13654		1.02865	0.890436	0.873429	0.786488
1640	1640: 453.197@3.1mn	453.197	3.1	186	1.55893	1.48081	1.38733		3.23691	0.794509	0.936301	0.922089		0.519007	0.438655	3.14048	2.70106
1648	1648: 454.217@1.0mn	454.217	1	60	1.0961	1.1493	1.19738		3.2179	0.954703	0.972152	0.936512		1.30337	0.711276	1.16573	1.23868
1649	1649: 454.232@9.0mn	454.232	9	540	0.863256	0.52151	0.0130631		1.20937	0.369592	0.0296793	0.00571954		3.71344	0.817811	0.155985	0.00146754
1650	1650: 454.232@7.7mn	454.232	7.7	462	0.907525	0.543312	0.029224		3.19922	0.562701	0.0658284	0.00333395		0.211898	0.602978	8.39894	0.218247
1652	1652: 454.335@24.7mn	454.335	24.7	1482	1.31853	1.47967	1.7403		1.14678	2.31279	1.69218	2.10888		1.86652	0.910124	0.930557	1.00686
1655	1655: 455.012@1.2mn	455.012	1.2	72	2.41212	1.37459	1.92194		0.0589832	8.56037	17.403	14.7542		0.0947877	7.28523	12.0642	12.4094
1656	1656: 455.116@1.1mn	455.116	1.1	66	1.05859	1.53136	1.08341		0.367236	0.609826	2.12991	0.734317		0.292456	1.41535	8.52254	1.62936
1657	1657: 455.177@22.6mn	455.177	22.6	1356	1.00501	0.740868	0.959577		1.41335	0.541928	0.257955	0.578752		2.37207	0.672919	0.557872	1.20341
1658	1658: 455.188@14.0mn	455.188	14	840	1.41736	1.42673	1.03572		1.10408	1.21749	2.17526	1.2288		0.562481	1.20106	2.05384	2.47448
1659	1659: 455.19@24.0mn	455.19	24	1440	1.30529	1.16759	1.39318		1.06699	0.45721	0.743635	0.895418		1.18223	0.853564	1.59098	1.56308
1661	1661: 455.225@24.4mn	455.225	24.4	1464	1.59979	1.10042	2.09835		1.2981	0.695278	0.715072	0.999445		1.92571	0.976359	1.10557	1.40193
1666	1666: 456.228@24.4mn	456.228	24.4	1464	1.4732	1.1683	2.57964		1.28518	0.513192	0.690914	0.960275		1.99151	0.977707	1.2624	1.40436
1667	1667: 456.247@8.3mn	456.247	8.3	498	1.34409	0.261222	0.0394453		1.53891	1.05835	0.0208359	4.55058e-05		3.6079	1.61338	0.112289	0.00316394
1669	1669: 456.314@23.3mn	456.314	23.3	1398	0.93547	0.985148	1.30963		0.798853	2.31344	1.63343	2.70092		0.986852	0.700983	1.37489	1.20405
1671	1671: 457.206@16.3mn	457.206	16.3	978	1.34036	3.56264	1.69539		4.65485	1.02403	1.75046	1.06796		1.54257	0.625587	1.63497	0.550689
1672	1672: 457.206@15.1mn	457.206	15.1	906	1.80108	3.76908	1.83817		3.88019	1.31933	2.12317	1.21294		1.19796	0.711286	1.60346	0.421695
1673	1673: 457.278@24.9mn	457.278	24.9	1494	1.86327	0.970889	1.32752		1.09282	0.565298	0.613902	0.989467		1.96497	1.2854	0.777681	1.00923
1674	1674: 457.278@24.2mn	457.278	24.2	1452	1.47694	0.922114	1.23784		1.02191	0.65556	0.701804	0.97077		1.96461	1.1061	0.789499	0.990432
1675	1675: 457.386@1.0mn	457.386	1	60	1.0244	1.23438	1.02818		2.07296	0.888816	0.811119	0.827348		1.00156	0.733932	1.30567	1.05406
1681	1681: 458.77@1.1mn	458.77	1.1	66	0.835183	0.720262	0.809167		0.224143	0.836678	1.03981	1.14757		0.670528	1.57314	1.04724	0.803434
1682	1682: 458.857@1.0mn	458.857	1	60	1.19479	1.15383	1.15583		1.52099	1.00558	1.03263	1.00268		1.19189	0.89596	1.07615	1.19522
1683	1683: 459.191@22.4mn	459.191	22.4	1344	1.24139	2.45669	2.32312		0.765275	0.880308	2.91438	0.830415		7.61011	1.38615	0.0940855	0.106341
1684	1684: 459.222@16.6mn	459.222	16.6	996	1.71625	4.43358	3.48605		5.24704	1.17571	1.62561	1.17363		2.8569	0.81561	1.06951	0.580211
1685	1685: 459.27@23.1mn	459.27	23.1	1386	1.10145	0.547931	0.283417		1.64501	0.820953	1.04765	0.971808		0.122217	1.16515	10.6613	18.7022
1687	1687: 459.273@24.4mn	459.273	24.4	1464	1.75118	1.16852	0.637221		0.565062	0.679253	1.63365	0.611046		0.235928	1.31854	3.61228	1.59747
1688	1688: 459.272@23.5mn	459.272	23.5	1410	1.50004	2.28989	2.33412		1.24839	0.638517	1.7241	1.92253		0.0986033	2.2059	11.2306	12.1912
1691	1691: 459.292@24.7mn	459.292	24.7	1482	1.30147	1.26837	1.81599		1.0877	1.84517	1.54505	1.83763		1.53114	0.957043	0.946105	0.993835
1692	1692: 459.544@1.0mn	459.544	1	60	1.3392	1.58496	1.46023		7.38878	1.02916	0.881425	0.957852		1.89861	0.473838	1.19251	1.88971
1693	1693: 459.74@4.5mn	459.74	4.5	270	1.00122	1.47287	0.963956		0.999	1.10976	1.42465	1.20655		1.14668	0.928766	1.17142	0.593789
1694	1694: 459.867@1.0mn	459.867	1	60	1.26496	1.28108	1.3055		1.76187	1.0855	1.04434	1.02276		1.28574	0.704539	1.00643	1.27545
1697	1697: 460.219@1.0mn	460.219	1	60	0.887103	1.26612	1.30765		2.98161	0.841106	0.872857	0.947433		1.41928	0.555108	0.924242	1.0662
1702	1702: 460.768@1.1mn	460.768	1.1	66	0.781668	0.618595	0.801363		0.230376	0.701541	1.03632	0.981609		0.571115	1.72661	1.10285	0.900526
1704	1704: 461.236@21.0mn	461.236	21	1260	1.24098	0.750746	0.516276		0.743468	1.0282	1.56662	1.17694		0.536697	0.721479	1.83584	1.38316
1705	1705: 461.259@23.8mn	461.259	23.8	1428	0.764062	1.4775	1.43169		0.940205	0.746668	1.61067	1.33042		0.305741	0.781719	3.15954	3.51285
1706	1706: 461.272@23.3mn	461.272	23.3	1398	1.00972	0.778755	1.18709		0.776495	1.51406	1.54123	1.67072		0.990608	0.887835	1.18148	1.15965
1708	1708: 462.181@1.2mn	462.181	1.2	72	0.13219	0.135226	0.868566		0.225912	0	0	0.644949		0.160503	0	0.877169	2.59208
1710	1710: 462.235@24.1mn	462.235	24.1	1446	1.34116	1.66448	1.77397		1.15886	0.405191	0.701296	1.16391		1.16633	0.874631	1.80675	1.63556
1712	1712: 462.29@6.2mn	462.29	6.2	372	1.34045	1.31146	1.84347		0.869989	2.08795	1.91159	2.17128		1.37921	0.792041	1.42659	1.18362
1714	1714: 462.75@22.2mn	462.75	22.2	1332	0.872049	0.537531	1.5617		7.22005	0.278139	0.124879	0.679398		16.8047	0.594772	0.238757	0.855313
1719	1719: 463.266@23.4mn	463.266	23.4	1404	1.03122	0.815434	0.85098		1.20618	0.596369	1.10159	0.849929		0.213862	0.743023	5.59773	5.20592
1720	1720: 463.265@22.8mn	463.265	22.8	1368	0.813526	0.9223	0.972364		1.43291	0.698777	0.520675	0.677776		0.42161	0.588718	3.40313	2.87606
1721	1721: 463.294@23.7mn	463.294	23.7	1422	0.968387	1.44868	1.52107		1.2587	0.72592	1.44844	1.30242		0.212595	0.818719	4.94877	5.47498
1728	1728: 464.249@24.4mn	464.249	24.4	1464	1.42576	1.16713	1.36943		0.92426	0.522108	0.779923	0.956847		1.17009	0.889398	1.36053	1.49063
1730	1730: 464.285@24.8mn	464.285	24.8	1488	1.43756	1.11423	1.60706		1.40607	0.534743	0.653744	0.851724		2.47523	1.03608	1.13587	1.17331
1732	1732: 464.727@1.1mn	464.727	1.1	66	0.995999	0.948577	0.946851		0.95897	0.732477	0.975499	0.856926		1.78409	0.780954	0.93809	0.845472
1735	1735: 465.102@10.6mn	465.102	10.6	636	1.20424	1.04817	1.07173		0.619142	0.676964	0.978937	1.07623		0.955525	0.763154	1.13425	1.09376
1736	1736: 465.102@11.4mn	465.102	11.4	684	1.22926	1.10043	1.00242		0.339651	0.484484	1.10926	1.11724		0.594519	0.630827	1.56138	1.33159
1737	1737: 465.174@2.2mn	465.174	2.2	132	1.38945	1.07165	1.01378		0.557725	0.818086	1.29505	2.06396		0.532013	0.922602	1.88047	3.44565
1740	1740: 465.175@4.0mn	465.175	4	240	0.765729	0.786916	1.2721		1.276	0.991584	0.91113	3.00588		0.848123	0.477052	1.50585	3.1118
1741	1741: 465.249@23.1mn	465.249	23.1	1386	0.623621	1.80568	2.11916		1.0997	1.32093	2.59541	2.40505		0.0408917	0.645656	16.9413	45.8267
1743	1743: 465.26@22.9mn	465.26	22.9	1374	1.35547	0.583984	1.00353		2.54673	1.15799	0.643279	1.46113		0.234239	0.425872	7.96693	20.1843
1745	1745: 465.276@24.3mn	465.276	24.3	1458	1.33475	1.13975	0.641027		0.958707	0.500431	1.36169	0.902654		0.417946	0.819428	2.09381	2.30717
1747	1747: 465.28@23.6mn	465.28	23.6	1416	1.17986	1.08916	0.820475		2.15158	0.978898	1.04319	1.4705		0.282841	0.651596	6.39672	11.0285
1748	1748: 465.547@1.0mn	465.547	1	60	1.51991	1.93949	2.20415		5.97864	0.9914	0.953153	0.915082		1.92259	0.511582	1.25592	1.57597
1753	1753: 466.196@6.4mn	466.196	6.4	384	2.91724	1.15099	0		3.66301	0.609904	0.308379	0.0684351		80.1724	0.620447	0.0350167	0.000373385
1754	1754: 466.195@3.7mn	466.195	3.7	222	0.90453	0.351664	0.0691928		0.255227	0.148942	1.70581	0.249554		58.5606	0.868275	0.0181614	0.0065362
1755	1755: 466.196@5.3mn	466.196	5.3	318	0.089586	1.5749	0.358861		0.351035	1.00988	5.06351	1.00203		160.041	1.00814	0.00860223	0.00359698
1762	1762: 467.19@24.1mn	467.19	24.1	1446	1.24812	1.22814	1.53495		0.983212	0.409549	0.909437	1.03753		1.10363	0.894329	1.5641	1.6065
1764	1764: 467.262@22.7mn	467.262	22.7	1362	1.01207	0.444565	0.543601		1.42219	1.32918	1.12605	1.44904		0.0950417	1.37205	14.1193	14.5851
1766	1766: 467.296@22.1mn	467.296	22.1	1326	1.7036	0.512536	1.16978		0.909757	0.116399	0.0706723	0.213751		4.13808	0.624878	0.400557	0.463892
1767	1767: 467.299@20.4mn	467.299	20.4	1224	1.69972	1.10843	2.18689		4.90271	0.521796	0.249687	0.667986		0.903825	0.283003	2.04243	4.05205
1772	1772: 468.186@12.2mn	468.186	12.2	732	1.47152	1.43732	1.72691		0.49134	1.24887	2.11928	3.25622		0.25794	0.863088	4.66949	5.52742
1774	1774: 468.212@3.6mn	468.212	3.6	216	1.1451	0.102227	0.00668806		1.05196	0.435498	0.0373476	0.000854509		13.1128	0.663299	0.0942016	1.48695e-05
1775	1775: 468.212@5.5mn	468.212	5.5	330	1.11245	0.0626654	0.0170538		1.79958	0.463957	0.0145914	0.00218467		27.5506	0.896044	0.0986159	6.9318e-05
1776	1776: 468.212@7.1mn	468.212	7.1	426	1.12031	0.0838211	0.0135548		1.82247	0.557268	0.010536	3.22359e-05		28.1983	0.965381	0.0980326	2.12321e-05
1777	1777: 468.212@7.5mn	468.212	7.5	450	0.757894	0.633579	0.012248		0.446076	0.346243	0.288633	0.00929759		0.530953	0.522771	0.617942	0
1778	1778: 468.211@7.8mn	468.211	7.8	468	1.01582	0.0977455	0.078089		1.67227	0.39478	0.033987	0.00420262		12.5559	0.604873	0.133652	0
1779	1779: 468.211@4.6mn	468.211	4.6	276	0.401818	0.123149	0.320871		0.541303	0.694302	0.275693	0.635912		131.747	1.5557	0.000547061	0.00228183
1780	1780: 468.211@4.3mn	468.211	4.3	258	1.18119	0	0.00629497		2.40541	0.312002	0.00115358	0		30.7793	0.570196	0.101747	5.7437e-05
1782	1782: 468.212@2.5mn	468.212	2.5	150	0.773234	0.0241197	0.0553125		0.363013	0.510807	0.0741056	0		32.3851	0.783181	0.168638	0.000282582
1783	1783: 468.212@3.3mn	468.212	3.3	198	1.03061	0.0968415	0.00925491		0.924136	0.507058	0.0339591	0		14.2423	0.664069	0.0958954	8.37178e-05
1784	1784: 468.213@10.0mn	468.213	10	600	0.473138	0.305269	0.193427		4.92926	0.73389	0.0486477	0		78.1452	1.01781	0.0237384	0
1785	1785: 468.212@9.5mn	468.212	9.5	570	0.318025	0.0403065	0.267886		1.26677	0.493598	0.000654071	0.00326402		35.5378	1.02485	0.0986861	0
1788	1788: 468.33@22.6mn	468.33	22.6	1356	1.02472	0.751688	0.873201		0.71627	0.91362	0.58199	0.9318		0.44982	1.4104	1.79916	1.57528
1790	1790: 469.204@24.4mn	469.204	24.4	1464	1.31721	1.15198	1.50505		0.914477	0.49895	0.859	1.07232		1.18688	0.904202	1.29081	1.50507
1793	1793: 469.215@5.5mn	469.215	5.5	330	1.16665	0.109144	0.00669199		1.75911	0.472659	0.0230139	0.0074545		31.134	0.848873	0.0856472	0.000106265
1795	1795: 469.215@4.5mn	469.215	4.5	270	0.345071	0.518505	1.05144		0.723104	0.231948	0.534919	1.33831		330.064	1.55149	0	0.000578133
1798	1798: 469.24@24.8mn	469.24	24.8	1488	1.37972	1.31981	1.71663		1.44697	0.564146	0.611499	0.903996		2.29005	0.848019	1.10743	1.27656
1799	1799: 469.314@22.4mn	469.314	22.4	1344	1.3812	0.646732	0.876936		0.898797	0.337701	0.235023	0.896016		1.12197	0.618539	1.54679	2.24253
1800	1800: 469.322@22.6mn	469.322	22.6	1356	1.09984	0.712643	0.806731		0.714764	0.869934	0.412628	1.05377		0.869012	0.909971	1.19714	1.11178
1804	1804: 470.227@6.9mn	470.227	6.9	414	0.856949	0.813163	0.0156406		0.882761	0.464832	0.360803	0.00360278		0.301342	0.455574	2.6305	0.0253587
1806	1806: 470.226@9.8mn	470.226	9.8	588	1.57483	0.457559	3.66085		2.15588	0.111994	0.135485	0.0658622		167.849	1.505	0.00337093	0.00167566
1807	1807: 470.227@7.5mn	470.227	7.5	450	0.773795	0.736208	0.0168609		0.544782	0.413668	0.364789	0.00860747		0.55085	0.621055	0.700122	0.0078219
1808	1808: 470.228@6.1mn	470.228	6.1	366	0.97581	0.746341	0.0123469		1.34014	0.557315	0.281404	0.00265462		0.0856886	1.72879	17.4104	0.241487
1809	1809: 470.227@3.9mn	470.227	3.9	234	1.57163	0.0665638	0.0866894		1.30909	1.33086	0.0303044	0.000755069		33.4537	1.19025	0.00737684	0.00198827
1812	1812: 470.33@23.6mn	470.33	23.6	1416	1.17238	1.07721	1.55853		0.8134	2.80011	1.73821	2.07591		1.2803	0.826562	1.06069	1.07198
1814	1814: 470.687@1.1mn	470.687	1.1	66	0.905188	1.13282	0.877348		2.8542	0.72507	1.07305	0.729443		3.74325	0.420971	0.871828	0.889086
1815	1815: 470.875@1.0mn	470.875	1	60	1.17813	1.14858	0.899271		1.64573	1.0399	0.810951	0.872909		1.02618	0.786521	1.10369	1.11703
1817	1817: 471.171@22.3mn	471.171	22.3	1338	1.05535	0.854525	0.954352		1.8662	0.774803	0.550917	0.827873		0.812209	0.711843	1.41521	1.53648
1818	1818: 471.171@22.6mn	471.171	22.6	1356	1.04014	0.804317	1.00634		1.1587	0.787048	0.537951	0.828044		1.00192	0.89403	1.22731	1.39971
1822	1822: 471.23@3.9mn	471.23	3.9	234	1.18781	0.107944	0.0979966		1.02397	1.654	0	0.0627734		37.2548	1.21654	0.00949493	0.00356825
1823	1823: 471.294@24.6mn	471.294	24.6	1476	3.80589	0.925587	2.13484		1.34071	0.954135	0.511818	1.00989		1.59337	2.24017	0.395729	1.19667
1825	1825: 471.549@1.0mn	471.549	1	60	1.03284	1.10592	1.10714		2.85695	0.964478	0.890121	0.886104		1.17483	0.680048	0.925151	1.28292
1832	1832: 472.242@6.8mn	472.242	6.8	408	1.06457	0.365721	0.0239427		0.675388	0.706621	0.10879	0.0155763		0.631741	1.17166	0.389211	0.0121713
1833	1833: 472.243@6.0mn	472.243	6	360	1.27055	0.329781	0.0129706		1.2721	0.842969	0.0413995	0.00587133		0.0612548	0.775093	8.00057	0.156722
1837	1837: 473.141@12.2mn	473.141	12.2	732	1.28189	1.1938	1.52074		0.595087	0.913039	2.19831	3.20693		0.378142	1.00938	2.75897	4.14655
1838	1838: 473.141@13.1mn	473.141	13.1	786	1.29909	1.29525	1.6481		0.925745	0.825911	1.91926	2.28407		0.371667	1.07863	3.5401	5.23469
1839	1839: 473.141@12.8mn	473.141	12.8	768	1.20564	1.13533	1.74547		0.971946	0.81269	1.83596	2.23705		0.443087	0.746753	3.04137	4.26535
1847	1847: 473.253@24.0mn	473.253	24	1440	1.6414	1.91327	1.39986		1.30422	0.90068	1.97037	1.57611		0.316344	0.494581	4.17703	4.66827
1848	1848: 473.288@23.9mn	473.288	23.9	1434	1.42157	0.780012	0.597913		0.92988	0.689987	1.38627	1.04746		0.185444	0.556151	8.27184	5.13924
1859	1859: 474.259@5.6mn	474.259	5.6	336	1.73762	0.22539	0.0263111		0.743982	1.11326	0.0261787	0.0038582		0.198305	2.85345	0.613993	0.0186705
1862	1862: 474.837@1.0mn	474.837	1	60	1.35592	1.30846	1.63718		3.21013	0.947456	1.04882	0.968144		1.56586	0.810425	1.0358	1.44753
1866	1866: 475.268@24.4mn	475.268	24.4	1464	1.8925	1.97043	1.02206		1.69768	0.741277	1.39376	1.00402		0.588346	0.770102	2.3455	4.66228
1868	1868: 475.285@23.6mn	475.285	23.6	1416	1.25459	1.24541	1.63017		1.00804	2.33864	1.81587	2.14098		1.40061	0.862766	1.04586	1.25821
1869	1869: 475.299@23.8mn	475.299	23.8	1428	2.14829	1.61684	0.918986		1.50608	1.08507	1.58135	1.77772		0.963474	0.478428	1.18539	1.79272
1870	1870: 475.303@25.2mn	475.303	25.2	1512	1.55096	1.25051	0.39373		0.857658	0.748308	1.68535	0.954259		0.415293	0.465595	2.58372	1.75123
1873	1873: 476.236@1.6mn	476.236	1.6	96	1.66936	0.834332	0.902481		2.86046	0.96011	1.15792	0.835974		2.03634	0.512251	0.744033	1.06265
1878	1878: 476.866@1.0mn	476.866	1	60	1.16308	1.13443	1.1264		1.50557	0.998147	0.986903	0.896015		1.18336	0.84833	0.999223	1.09947
1880	1880: 477.252@23.2mn	477.252	23.2	1392	1.08045	1.21859	1.43104		2.8976	1.13477	1.03495	1.63972		0.51579	0.519013	3.59878	7.83099
1881	1881: 477.282@24.4mn	477.282	24.4	1464	1.57428	1.2197	0.632387		0.62483	0.746488	1.50658	0.705685		0.324356	0.983361	2.6756	1.24007
1882	1882: 477.28@23.1mn	477.28	23.1	1386	1.10351	0.491487	0.606692		1.41594	0.947946	0.93059	1.13271		0.309937	0.5831	4.5164	6.32776
1883	1883: 477.281@22.5mn	477.281	22.5	1350	0.962765	0.462456	0.489552		1.25411	1.16177	0.745933	1.12964		0.458198	0.640676	2.80773	3.86141
1888	1888: 478.265@24.8mn	478.265	24.8	1488	0.98844	0.944621	1.18736		0.907589	0.653148	0.831547	0.929057		1.6277	0.800702	1.34401	1.33896
1889	1889: 478.265@10.3mn	478.265	10.3	618	1.29461	0.697103	1.89526		3.96624	0.667712	0.911341	0.969007		0.479427	0.681939	3.93792	9.30119
1892	1892: 478.3@25.4mn	478.3	25.4	1524	1.29048	1.04628	1.40055		1.28607	0.459689	0.480888	0.874675		2.22292	1.00797	1.28256	1.24039
1898	1898: 479.188@16.3mn	479.188	16.3	978	1.18716	3.30289	1.92689		6.38487	0.850724	1.6956	0.927731		1.82277	0.554234	1.28274	0.383292
1899	1899: 479.188@15.1mn	479.188	15.1	906	1.15829	2.97842	2.00276		4.79062	1.1397	2.22726	1.08641		0.901888	0.562409	1.50932	0.419005
1900	1900: 479.211@1.0mn	479.211	1	60	1.34968	1.06243	1.1753		1.78426	0.966343	0.885884	0.917065		1.30015	0.744233	1.05819	1.21842
1901	1901: 479.266@23.8mn	479.266	23.8	1428	0.97779	2.32846	2.25611		1.02709	0.801183	1.91218	1.52963		0.106331	0.86849	8.2176	8.55319
1903	1903: 479.268@24.9mn	479.268	24.9	1494	1.95163	1.14751	1.59847		0.85483	0.504149	0.643616	1.38519		1.8737	0.858304	1.18998	1.5753
1914	1914: 481.205@24.4mn	481.205	24.4	1464	1.34189	1.24283	1.37762		0.794359	0.250543	0.796849	0.985674		1.07041	0.845785	1.42318	1.58474
1916	1916: 481.222@22.5mn	481.222	22.5	1350	0.963685	0.652997	0.909058		1.44878	0.694632	0.265324	0.527222		2.12653	0.984525	1.13887	1.96473
1917	1917: 481.231@22.3mn	481.231	22.3	1338	1.12873	1.05078	1.34503		2.14251	0.778829	0.697377	0.66465		0.845708	1.03734	1.50733	2.00301
1918	1918: 481.249@22.7mn	481.249	22.7	1362	0.978829	0.999644	1.32049		1.86613	0.988101	1.3569	1.88		0.123876	0.493315	7.34059	13.5289
1920	1920: 481.277@23.4mn	481.277	23.4	1404	1.1645	1.03065	0.867859		1.83258	0.563793	1.1501	0.998481		0.260321	0.519967	5.72033	5.34766
1928	1928: 482.201@3.1mn	482.201	3.1	186	1.37775	1.01155	1.18224		0.540423	0.894595	1.10391	1.53887		0.461891	0.617665	2.64315	3.35052
1929	1929: 482.201@3.6mn	482.201	3.6	216	1.27468	0.92978	1.03379		0.552383	0.659256	1.06303	2.18657		0.419577	0.867748	2.83954	3.23576
1930	1930: 482.2@2.2mn	482.2	2.2	132	1.21147	1.00171	1.09871		0.544161	0.761184	1.23941	2.44091		0.611663	0.900668	1.72238	2.1059
1931	1931: 482.201@5.6mn	482.201	5.6	336	1.12833	0.858947	0.991698		0.632011	0.532208	0.809939	2.23975		0.526344	0.829888	1.33646	2.81985
1933	1933: 482.227@5.7mn	482.227	5.7	342	0.857647	0.167034	0.254359		1.06188	0.564922	0.0546779	0.0694191		17.5983	0.937039	0.0480783	0.0130799
1939	1939: 483.219@24.8mn	483.219	24.8	1488	1.20647	1.3906	1.46892		1.09747	0.567819	0.968186	0.828302		1.74311	0.971199	1.27429	1.1253
1940	1940: 483.219@21.0mn	483.219	21	1260	1.76226	1.21866	0.740886		1.15221	0.969496	1.63564	1.20808		0.783756	0.966044	1.5414	1.93415
1942	1942: 483.229@5.7mn	483.229	5.7	342	3.15106	0.318874	0.27683		1.24828	1.26422	0.0731538	0.314786		79.009	0.908094	0.00207127	0.00714722
1943	1943: 483.256@25.4mn	483.256	25.4	1524	1.45929	0.988135	1.38029		1.42214	0.392466	0.476801	0.6922		1.98866	0.958767	1.06845	1.24565
1944	1944: 483.259@22.9mn	483.259	22.9	1374	1.12945	0.690226	0.933533		1.50316	0.997403	0.781755	1.02012		0.450867	0.637118	2.18043	4.1307
1946	1946: 483.309@23.3mn	483.309	23.3	1398	0.969168	1.15719	1.74219		0.833174	2.29951	1.33578	1.63065		1.38175	0.743641	1.11757	1.12627
1947	1947: 483.855@1.0mn	483.855	1	60	0.941366	0.945407	1.09625		1.78065	1.064	1.1159	0.908454		1.14298	0.583451	1.00069	1.13645
1948	1948: 484.207@4.2mn	484.207	4.2	252	0.0672452	0	0.229148		0.632319	2.61343	0.181444	0.280923		238.617	1.24698	0.000581245	0.002331
1949	1949: 484.209@1.6mn	484.209	1.6	96	1.0924	0.143974	0.517442		2.09087	0.817388	1.44207	0.74457		94.2184	1.18805	0.0121157	0.0151468
1953	1953: 484.243@8.8mn	484.243	8.8	528	0.890515	0.813531	0.0128572		1.74988	0.539793	0.317931	0.0097348		0.676591	0.735352	1.06687	0.0556525
1954	1954: 484.242@5.8mn	484.242	5.8	348	0.201554	0.0358326	0.0596051		0.41357	1.84934	0.0590788	0.111805		22.1727	1.7518	0.000871698	0.00521945
1955	1955: 484.243@9.6mn	484.243	9.6	576	0.953873	0.607482	0.0082203		1.11372	0.496223	0.232415	0.00864836		0.338944	0.551058	1.14393	0.0476559
1956	1956: 484.243@8.2mn	484.243	8.2	492	1.03756	0.826999	0.0164479		2.72702	0.672732	0.315374	0.00773185		0.157421	0.274938	6.66568	0.962224
1957	1957: 484.242@9.2mn	484.242	9.2	552	0.851204	0.673046	0.00304512		1.55893	0.571724	0.240426	0.0043475		0.0939793	0.426972	9.78653	0.817703
1962	1962: 484.54@1.0mn	484.54	1	60	1.16207	1.19121	1.26282		2.23413	1.09389	1.17379	1.0762		1.35205	0.740693	1.04939	1.42682
1964	1964: 484.863@1.0mn	484.863	1	60	1.23579	1.23163	1.30323		2.5317	0.978363	1.02321	0.927588		1.30636	0.753416	1.102	1.37772
1971	1971: 485.273@22.7mn	485.273	22.7	1362	1.60434	0.387371	0.264841		0.569801	1.09088	0.926191	1.03908		0.423853	0.620516	2.19649	1.27269
1978	1978: 486.222@1.6mn	486.222	1.6	96	1.03151	0.00428319	0.0174004		1.14296	0.545147	0.0176827	0.0167759		28.4842	1.23443	0.0616174	6.98293e-05
1979	1979: 486.222@1.9mn	486.222	1.9	114	0.634944	0.0161352	0.0918215		0.471682	0.477541	0	0		50.7994	0.990317	0.0177979	0.00362733
1981	1981: 486.258@8.1mn	486.258	8.1	486	1.47391	0.378949	0.00931753		1.79922	0.984721	0.0550555	0.00820567		0.407613	1.5831	0.639337	0.0428501
1982	1982: 486.258@9.0mn	486.258	9	540	1.50983	0.253323	0.0106809		0.962234	0.873236	0.0319604	0.00932336		0.140926	1.60958	0.843594	0.100935
1989	1989: 487.059@1.3mn	487.059	1.3	78	0.868313	1.2917	1.46055		0.570724	1.02948	2.09358	1.32355		0.33417	0.376035	2.34062	1.40837
1990	1990: 487.083@11.4mn	487.083	11.4	684	1.14466	1.08306	1.02845		0.305373	0.603201	1.23902	1.17821		0.517598	0.728826	1.53097	1.45869
1991	1991: 487.166@22.4mn	487.166	22.4	1344	1.2384	1.0893	0.934805		0.872575	0.792646	1.19902	1.25657		0.314054	0.582822	2.37621	2.63733
1994	1994: 487.225@1.6mn	487.225	1.6	96	0.83383	0.0402683	0.139765		0.836711	0.621571	0.09791	0.0643191		30.4499	1.26254	0.0333585	0.00238485
1997	1997: 487.265@24.4mn	487.265	24.4	1464	1.50189	1.31518	0.589102		1.43435	0.920329	1.60041	1.19013		0.367058	0.755306	3.59105	3.03193
1998	1998: 487.305@25.3mn	487.305	25.3	1518	1.76303	1.1564	0.55567		0.449019	0.914706	1.60603	0.498822		0.243342	1.11979	3.24967	1.13395
1999	1999: 487.303@23.8mn	487.303	23.8	1428	1.60631	1.22519	0.883432		0.522405	1.04184	1.96526	1.51257		0.376685	1.20172	2.54086	1.2544
2000	2000: 487.363@1.0mn	487.363	1	60	1.6051	1.66053	1.6981		2.74724	1.16947	1.12945	0.960815		1.46211	0.905673	1.1239	1.59778
2005	2005: 488.237@3.9mn	488.237	3.9	234	0.67557	0.609701	0.0176649		0.662743	0.557446	0.319298	0.00666675		0.74557	0.843568	0.487244	0.00402107
2006	2006: 488.237@1.6mn	488.237	1.6	96	1.70288	0.0148669	0.14641		1.08227	1.15916	0.0185127	0.0116829		34.7358	1.55576	0.0112332	0.00494056
2011	2011: 489.182@22.6mn	489.182	22.6	1356	1.04474	0.75827	1.01527		1.07131	0.826396	0.522312	0.836035		1.01169	0.897356	1.24453	1.26286
2013	2013: 489.214@22.3mn	489.214	22.3	1338	0.962737	0.860318	1.12797		1.76902	0.85534	0.665145	0.704123		0.725678	0.976147	1.57813	1.9323
2014	2014: 489.239@1.6mn	489.239	1.6	96	1.82196	0.561258	0.27472		0.694752	1.01644	0.384928	0.24618		52.0077	1.45421	0.00748027	0
2015	2015: 489.248@23.7mn	489.248	23.7	1422	0.875793	1.97841	1.86901		1.63633	0.927799	2.22377	1.76148		0.342102	0.787491	4.01534	7.24547
2018	2018: 489.284@24.3mn	489.284	24.3	1458	1.26612	2.51928	2.02434		0.664191	0.812747	2.25676	1.35607		0.0910254	1.32251	10.1034	6.25377
2019	2019: 489.3@24.1mn	489.3	24.1	1446	1.51873	1.40778	1.91157		1.10549	1.83954	1.46358	1.60608		1.67067	0.644818	0.900377	0.700831
2021	2021: 489.72@22.3mn	489.72	22.3	1338	1.01229	0.833674	1.13434		1.80618	0.850749	0.689368	0.705598		0.74993	0.972062	1.58819	2.00718
2024	2024: 490.176@1.2mn	490.176	1.2	72	0.716636	1.1066	1.22874		0.153214	0.358871	1.16573	0.68427		0.0402986	2.38917	10.2038	4.38565
2027	2027: 490.217@22.3mn	490.217	22.3	1338	0.967491	0.89656	1.17912		1.74085	0.864027	0.675149	0.688764		0.76404	1.06137	1.41236	1.97069
2038	2038: 491.284@23.5mn	491.284	23.5	1410	1.23311	0.975453	0.818469		1.52849	0.585324	1.08509	0.980601		1.22985	0.563987	1.04763	1.25675
2039	2039: 491.29@23.1mn	491.29	23.1	1386	1.03347	0.836026	0.896044		1.08688	0.952953	1.32641	1.39406		0.367552	0.661983	3.2594	3.53616
2040	2040: 491.297@23.9mn	491.297	23.9	1434	1.34078	0.756441	0.607718		0.950232	0.759026	1.27498	1.04812		0.195065	0.752497	6.61891	4.53345
2041	2041: 491.293@23.5mn	491.293	23.5	1410	1.09525	0.9378	0.816066		1.28825	0.798539	1.20799	1.2492		1.05639	0.896185	1.13849	1.82262
2045	2045: 492.176@8.6mn	492.176	8.6	516	0.074571	0.48708	0.290398		0.347162	8.03847	3.41513	3.44035		291.04	0.906323	0.000684599	0
2047	2047: 492.209@7.5mn	492.209	7.5	450	0.674352	0.495662	0.0159374		0.439124	0.331552	0.19146	0.0388785		0.353522	0.731585	0.681374	0.0010943
2048	2048: 492.209@6.1mn	492.209	6.1	366	0.997362	0.598578	0.117663		1.23994	0.461846	0.124422	0.0244706		0.00985492	1.24776	138.006	11.8611
2052	2052: 492.28@25.4mn	492.28	25.4	1524	1.27839	1.00236	1.34421		0.761007	0.584621	0.863327	0.743015		1.30078	1.08212	1.89596	1.4503
2056	2056: 492.315@26.1mn	492.315	26.1	1566	1.49163	0.788342	1.22566		1.03446	0.73897	0.675249	1.18526		2.31482	1.24092	1.198	1.31402
2060	2060: 492.85@1.0mn	492.85	1	60	1.14244	1.21185	1.29311		2.68312	0.977689	0.935507	0.95339		1.42812	0.691103	0.981672	1.23422
2063	2063: 493.314@25.2mn	493.314	25.2	1512	1.5369	1.05548	0.395074		0.838326	0.603259	1.51763	0.582264		0.255444	0.64266	3.80321	2.17901
2066	2066: 493.862@1.0mn	493.862	1	60	1.25048	1.15358	1.34431		2.50676	1.05479	0.930048	1.02622		1.50428	0.642512	0.972442	1.14398
2067	2067: 494.192@22.8mn	494.192	22.8	1368	0	0.0787607	0.899156		0	#DIV/0!	#DIV/0!	#DIV/0!		94.3799	1.10052	0	0.0022384
2074	2074: 495.29@23.1mn	495.29	23.1	1386	1.27558	0.747919	0.659568		1.61559	0.918496	1.06549	1.2224		0.234141	0.559755	6.04011	8.38453
2075	2075: 495.354@1.0mn	495.354	1	60	0.871269	1.06542	1.07632		2.14795	0.866026	1.03696	0.989103		1.03799	0.653479	1.10543	1.32544
2078	2078: 495.867@1.0mn	495.867	1	60	1.18494	1.28843	1.38301		2.77279	1.02873	0.997796	1.02002		1.50115	0.627466	1.04808	1.25154
2080	2080: 496.206@5.6mn	496.206	5.6	336	1.10883	0.285515	0.678849		0.739086	3.02734	0.946001	1.7376		231.975	0.802845	0.0114204	0.000855937
2081	2081: 496.205@6.5mn	496.205	6.5	390	0.136765	0.20549	0.652765		0.073591	27.7373	12.7253	18.1513		54.7153	1.56879	0.00938784	0.000455786
2082	2082: 496.208@7.9mn	496.208	7.9	474	0.133229	0	1.00256		0.279368	4.56211	0.707534	0.330295		49.998	1.2307	0.029813	0.000304222
2083	2083: 496.29@23.8mn	496.29	23.8	1428	1.27291	2.92338	2.97524		1.03743	0.712911	2.4359	1.41146		0.0445233	1.07884	22.5194	20.0961
2085	2085: 496.364@1.0mn	496.364	1	60	1.33109	1.41773	1.34555		3.02722	1.10442	1.03687	0.924447		1.48294	0.70667	1.112	1.41405
2088	2088: 497.053@1.2mn	497.053	1.2	72	0.647745	1.25559	1.62112		1.99895	0.952122	1.49975	0.805076		0.479957	1.15487	2.34098	2.08556
2090	2090: 497.116@22.8mn	497.116	22.8	1368	#DIV/0!	#DIV/0!	#DIV/0!		#DIV/0!	#DIV/0!	#DIV/0!	#DIV/0!		#DIV/0!	0.856148	0	0
2093	2093: 497.216@21.9mn	497.216	21.9	1314	1.03385	1.94864	0.238336		103.819	0.535925	0.704316	0.918723		0	#DIV/0!	#DIV/0!	#DIV/0!
2095	2095: 497.235@25.4mn	497.235	25.4	1524	1.41915	1.18006	1.19286		0.965249	0.420537	0.66948	0.919273		1.20605	1.01756	1.41254	1.57717
2096	2096: 497.271@26.1mn	497.271	26.1	1566	1.65892	1.90022	2.42494		1.85853	0.492381	0.592313	0.855423		3.68257	0.981061	0.888504	1.1192
2097	2097: 497.276@23.6mn	497.276	23.6	1416	1.18986	0.46304	0.34996		2.84344	0.801503	0.407226	0.65849		0.236972	0.690324	5.9027	7.44908
2099	2099: 497.376@1.0mn	497.376	1	60	1.21547	1.07341	1.09984		1.57963	1.03459	1.02861	1.02211		1.1501	0.795208	1.03412	1.18027
2100	2100: 497.537@1.0mn	497.537	1	60	1.10232	1.01617	1.45782		3.50835	1.01729	0.945134	0.995084		1.51933	0.622195	1.12349	1.04862
2107	2107: 498.221@1.6mn	498.221	1.6	96	0.543356	1.45881	1.119		1.20938	0.985255	0.280397	0.418481		72.6909	1.26686	6.22562e-05	0.0140345
2110	2110: 498.258@11.1mn	498.258	11.1	666	1.19534	0.73383	0.0482533		1.32222	0.560037	0.366223	0.0133509		1.10728	0.699864	1.02559	0.0558019
2111	2111: 498.258@10.4mn	498.258	10.4	624	1.07928	0.8443	0.0443642		1.61174	0.682902	0.482822	0.0304998		0.99605	0.672262	1.14786	0.0742152
2112	2112: 498.258@11.6mn	498.258	11.6	696	1.11738	0.433285	0.0109093		0.702524	0.510997	0.211772	0.00552713		0.876938	0.58359	0.73502	0.0300445
2113	2113: 498.3@23.4mn	498.3	23.4	1404	1.32815	1.11296	1.06905		1.30238	0.740564	1.32399	1.06105		0.190082	0.711552	7.12816	7.02676
2114	2114: 498.364@24.6mn	498.364	24.6	1476	1.08862	1.10415	1.32334		0.831968	2.31723	1.59787	1.88241		1.36209	0.770323	1.1556	0.889405
2118	2118: 499.241@22.5mn	499.241	22.5	1350	0.793588	0.865383	1.01404		0.191912	1.02856	2.44816	3.29265		0.0635257	0.948891	2.21976	1.89574
2122	2122: 499.265@24.4mn	499.265	24.4	1464	1.53639	1.1022	0.641635		0.597964	0.81365	1.64152	0.764926		0.313473	1.39567	2.73906	1.28328
2128	2128: 500.238@2.0mn	500.238	2	120	1.00203	0.0541899	0.0103005		0.78264	0.417958	0.00820192	0.0135607		29.9598	0.799845	0.0486544	0.000720984
2129	2129: 500.238@3.2mn	500.238	3.2	192	0.669023	0.0571023	0.0427161		1.0156	0.480007	0.0269187	0.0242051		67.5456	0.971208	0.0183997	0.000558456
2130	2130: 500.238@3.9mn	500.238	3.9	234	1.22818	0.0609025	0.0445589		1.86226	0.528327	0.0146072	0.0195833		33.8235	0.920146	0.0979841	0.000723552
2131	2131: 500.238@3.6mn	500.238	3.6	216	1.11823	0.0380779	0.0411483		1.77671	0.627793	0.0181982	0.00545523		21.3629	0.879567	0.139097	0.00103395
2132	2132: 500.238@4.7mn	500.238	4.7	282	1.40307	0.0691016	0.0591465		2.87341	0.404795	0.0384968	0.025327		56.0216	0.914281	0.0924875	0.00156057
2135	2135: 500.274@10.2mn	500.274	10.2	612	1.19886	0.169615	0.0557553		1.13533	1.12994	0.106454	0.0220316		1.62283	1.53119	0.131992	0.00979473
2136	2136: 500.273@10.9mn	500.273	10.9	654	0.840695	0.193075	0.0182664		0.688874	0.788755	0.107255	0.0181912		1.74585	1.3505	0.132722	0.00214463
2137	2137: 500.282@23.0mn	500.282	23	1380	0.617176	1.14868	1.477		1.2383	1.19148	1.95117	2.35594		0.0516408	0.797526	20.2616	39.2719
2138	2138: 500.318@23.6mn	500.318	23.6	1416	1.11767	0.833396	0.909509		2.51568	1.02329	0.930006	1.40913		0.332529	0.37518	5.55641	11.7357
2139	2139: 500.34@23.3mn	500.34	23.3	1398	1.14388	1.18646	1.26406		0.791516	2.42064	1.90146	2.20073		1.17611	0.706192	1.22902	1.33487
2143	2143: 501.195@1.0mn	501.195	1	60	1.1533	1.17089	1.42461		3.19032	0.99607	0.86024	1.02444		1.19145	0.696032	1.00539	1.33967
2144	2144: 501.241@4.8mn	501.241	4.8	288	0.294405	0.216566	0.201953		1.85713	0.436504	0.0190929	0.0956559		31.9384	0.959937	0.0480879	0.00145064
2145	2145: 501.246@23.8mn	501.246	23.8	1428	1.12415	2.37058	2.29299		1.06562	0.779351	1.90168	1.23968		0.136392	1.07623	7.87926	6.12455
2148	2148: 501.241@2.0mn	501.241	2	120	0.781809	0.000291337	0.0641828		0.4493	0.211241	0.129313	0.0966728		23.5868	1.07623	0.0445413	0
2149	2149: 501.269@2.2mn	501.269	2.2	132	0.252836	0.173634	1.03924		88.4269	0.104839	0.0157765	0.00730217		1260.11	0.885765	0.00120827	0
2151	2151: 501.282@24.7mn	501.282	24.7	1482	1.24214	1.42627	1.46204		1.13271	1.01954	1.87071	1.43729		0.0938698	1.21733	15.2971	16.1435
2155	2155: 501.858@1.0mn	501.858	1	60	1.10039	1.05907	1.30899		3.15009	1.02296	0.986933	0.965281		1.24079	0.714697	0.937626	1.36279
2156	2156: 502.244@3.2mn	502.244	3.2	192	1.26095	2.20365	1.51187		0.878852	0.6874	0.163091	0.227308		486.747	1.32901	0.00233625	0.00036508
2160	2160: 502.254@3.5mn	502.254	3.5	210	1.55247	0.0837913	0.0843089		1.2117	1.17614	0.0357629	0.0214438		37.0051	1.42357	0.00862773	0.000909744
2161	2161: 502.253@4.1mn	502.253	4.1	246	3.16566	0.357669	0.411733		2.97463	0.804289	0.0378116	0		230.074	1.49938	0.000808082	0.000608297
2163	2163: 502.299@22.7mn	502.299	22.7	1362	0.944948	0.458689	0.477428		2.01987	1.24321	1.32591	1.53686		0.530398	1.20072	3.34641	3.81398
2170	2170: 503.19@10.7mn	503.19	10.7	642	1.0643	1.07343	1.09468		1.16476	0.774607	0.791277	0.822387		0.979828	0.614434	1.18672	1.02054
2173	2173: 503.234@23.4mn	503.234	23.4	1404	0.512973	2.35202	3.12946		0.947111	1.48582	2.7902	2.05146		0.00593503	4.12536	83.5718	201.925
2174	2174: 503.252@23.4mn	503.252	23.4	1404	1.17307	0.785239	0.761951		1.23032	0.799063	1.19139	0.953004		0.331594	0.750748	4.03661	2.86567
2175	2175: 503.256@4.1mn	503.256	4.1	246	0.231833	0.0587551	0.0801273		0.173687	1.5456	0.877041	0.100537		39.6716	1.59859	0.00218733	0.00251391
2176	2176: 503.26@23.6mn	503.26	23.6	1416	1.3057	0.757765	0.700835		1.86157	0.616063	0.810314	1.06515		0.463856	0.68775	3.00265	3.38682
2178	2178: 503.297@25.1mn	503.297	25.1	1506	0.993742	1.07665	0.370789		1.05057	0.711445	1.37898	0.836552		0.381148	0.395905	2.26314	2.61989
2180	2180: 503.315@24.6mn	503.315	24.6	1476	1.23321	1.24504	1.72836		1.26892	1.5108	1.27946	1.4775		1.42595	0.913359	1.05387	1.07267
2184	2184: 503.539@1.0mn	503.539	1	60	1.13002	1.33402	1.80775		4.21234	0.946339	0.935643	0.965035		1.71817	0.768219	0.978065	1.70892
2191	2191: 504.353@1.0mn	504.353	1	60	0.867209	1.16171	1.66663		4.05517	1.00701	1.10291	1.08208		1.71191	0.530415	0.810967	1.44204
2197	2197: 505.242@23.0mn	505.242	23	1380	0.761686	1.49824	2.0128		1.60763	1.51666	2.62585	1.78158		0.0671004	0.578426	15.2226	26.4211
2198	2198: 505.276@23.6mn	505.276	23.6	1416	1.11574	0.851377	0.872617		1.95745	1.0127	0.946527	1.28518		0.522955	0.632357	2.84988	4.9185
2199	2199: 505.295@23.3mn	505.295	23.3	1398	1.12036	0.990697	1.66865		0.997074	1.76936	1.30484	1.69563		1.30207	0.903129	1.13621	0.99055
2200	2200: 505.315@25.3mn	505.315	25.3	1518	1.71757	1.0576	0.549369		0.478092	0.754546	1.6056	0.57982		0.294717	0.862808	2.78413	0.986731
2201	2201: 505.37@1.0mn	505.37	1	60	1.23797	1.19748	1.32742		2.42189	1.04259	0.980817	0.95399		1.37192	0.720371	0.989607	1.24894
2207	2207: 506.295@24.9mn	506.295	24.9	1494	1.53219	0.945861	1.69316		1.52672	0.349881	0.456336	0.84459		1.97275	0.960112	1.21136	1.59754
2208	2208: 506.295@26.1mn	506.295	26.1	1566	1.36097	1.00321	1.876		1.12195	0.492572	0.561517	0.938983		2.04396	1.00529	1.45486	1.32972
2211	2211: 506.316@7.2mn	506.316	7.2	432	1.21227	1.42562	1.80312		0.795334	2.4196	2.11328	2.41979		1.19202	0.997941	1.62547	1.46015
2213	2213: 506.373@1.0mn	506.373	1	60	1.1246	1.13821	1.26258		1.99186	0.702543	0.98831	1.0082		1.13947	0.700531	1.25948	1.27258
2217	2217: 507.257@22.7mn	507.257	22.7	1362	0.916914	0.652029	0.606184		1.96761	1.3235	1.44172	1.2766		0.0618178	0.306511	21.0503	29.4283
2218	2218: 507.26@23.6mn	507.26	23.6	1416	1.27987	1.43472	0.968942		2.73832	0.847577	0.854931	0.919786		0.498632	0.397475	2.29307	5.39306
2219	2219: 507.259@24.5mn	507.259	24.5	1470	0.543884	0.569123	0.244252		2.62219	1.02411	1.08919	1.0671		0.19105	0.0038661	5.83236	14.3016
2220	2220: 507.289@22.4mn	507.289	22.4	1344	1.11075	0.903183	1.28915		1.73672	0.704965	0.701541	0.801429		1.14651	0.609226	1.42524	1.8454
2221	2221: 507.289@22.8mn	507.289	22.8	1368	1.22677	1.27058	1.22985		1.03235	1.14392	2.02332	1.17911		2.09008	0.792495	0.798523	1.24879
2223	2223: 507.293@24.3mn	507.293	24.3	1458	0.91264	1.85044	0.995782		1.44088	0.36001	0.853605	0.467085		0.547287	0.469846	1.23036	1.37704
2233	2233: 508.867@1.0mn	508.867	1	60	1.1627	1.11757	1.42428		2.48036	0.982073	1.06451	0.901714		1.26827	0.868876	1.04479	1.27877
2234	2234: 509.272@23.3mn	509.272	23.3	1398	0.855072	0.934133	0.787795		2.4586	0.992546	0.763164	1.40487		0.337897	0.368168	4.84345	10.7213
2235	2235: 509.3@22.7mn	509.3	22.7	1362	1.08329	0.631711	0.63643		0.768857	0.876068	0.896029	1.12056		0.854368	1.12066	1.13491	1.75129
2236	2236: 509.306@23.9mn	509.306	23.9	1434	1.14538	0.74448	0.504567		0.91442	0.975735	1.29354	1.11606		0.120207	0.573332	10.1536	5.99467
2245	2245: 510.859@1.0mn	510.859	1	60	1.23471	1.0946	1.02414		2.16502	1.00963	1.00105	1.04362		1.18255	0.872543	0.997857	1.05378
2246	2246: 511.069@1.2mn	511.069	1.2	72	0.868597	1.08024	1.37204		1.27983	0.923498	1.83204	1.16067		0.369435	1.08667	3.53204	2.49021
2248	2248: 511.251@26.2mn	511.251	26.2	1572	1.54025	1.50561	1.83197		1.67071	0.340619	0.450733	0.593021		2.13831	1.26871	1.3697	1.25625
2250	2250: 511.288@23.2mn	511.288	23.2	1392	1.33531	0.86747	0.809814		2.13893	1.00954	0.54405	0.909568		0.455428	0.459234	2.9213	4.95558
2260	2260: 513.302@23.1mn	513.302	23.1	1386	1.39749	0.508491	0.381943		0.71412	0.903813	0.912397	1.1266		0.564646	0.760002	1.77629	1.40474
2261	2261: 513.36@1.0mn	513.36	1	60	1.08842	1.08449	1.32906		3.15043	0.943844	0.954605	0.873629		1.25507	0.679645	0.897488	1.37033
2265	2265: 514.304@23.6mn	514.304	23.6	1416	1.23832	0.883647	0.965031		1.69861	1.04955	0.908737	1.02844		0.347537	0.694771	4.77078	4.66522
2271	2271: 515.125@22.7mn	515.125	22.7	1362	#DIV/0!	#DIV/0!	#DIV/0!		#DIV/0!	#DIV/0!	#DIV/0!	#DIV/0!		#DIV/0!	1.4154	0	0
2272	2272: 515.264@23.9mn	515.264	23.9	1434	1.3486	2.84709	2.28932		0.477089	0.545325	4.06188	2.52925		0.0467057	1.08703	16.1823	13.1278
2273	2273: 515.297@25.2mn	515.297	25.2	1512	1.53114	1.22982	0.509236		0.974066	0.648988	1.43123	0.969708		0.469336	0.590432	2.64541	1.67947
2274	2274: 515.331@23.4mn	515.331	23.4	1404	1.05533	0.342175	0.304388		0.58653	0.569312	0.839115	1.0557		0.441302	0.597088	2.85654	1.01068
2275	2275: 515.334@24.2mn	515.334	24.2	1452	1.3158	0.449619	0.332839		0.751466	0.656778	0.942711	0.853831		0.157924	0.632531	6.47659	3.22359
2277	2277: 515.858@1.0mn	515.858	1	60	1.18	1.30591	1.28368		2.56457	0.908701	0.920558	0.846062		1.20241	1.05066	1.29476	1.64663
2278	2278: 516.269@5.8mn	516.269	5.8	348	0.585725	0.100146	0.213615		0.514079	2.24809	0.18696	0.345584		18.0092	1.75614	0	0.00107307
2286	2286: 517.26@23.5mn	517.26	23.5	1410	0.88417	2.30886	1.86781		1.16505	0.861888	2.11362	1.95793		0.161561	0.310945	6.40587	8.4242
2287	2287: 517.27@23.5mn	517.27	23.5	1410	1.49641	2.9794	2.61542		2.00475	0.902614	1.88957	2.1048		0.319425	0.282741	5.99529	8.66262
2290	2290: 517.278@16.1mn	517.278	16.1	966	0.169305	0	0.0149189		1.73297	0.191438	0.102335	0.0278445		35.3973	0.570013	0.0292714	0.00176287
2295	2295: 518.293@22.9mn	518.293	22.9	1374	1.00684	0.562238	0.539568		3.02698	1.15693	0.556246	1.18483		0.235532	0.453763	7.41349	20.7737
2296	2296: 518.324@23.4mn	518.324	23.4	1404	1.09386	1.05112	0.813675		1.41896	0.748904	1.30224	1.43215		0.186556	0.181606	6.60031	9.76003
2302	2302: 519.259@23.6mn	519.259	23.6	1416	1.07069	0.65317	0.651528		2.01678	0.683819	0.541539	0.61868		0.390352	0.861905	3.12151	3.59537
2303	2303: 519.291@23.8mn	519.291	23.8	1428	1.20105	1.05649	0.844457		1.50807	0.836279	1.32839	1.34206		0.314413	0.468945	3.99799	5.45627
2304	2304: 519.292@24.3mn	519.292	24.3	1458	1.41516	1.38924	0.465878		1.16248	0.502989	1.15532	0.700165		0.672752	0.961539	1.51174	1.43639
2305	2305: 519.295@22.7mn	519.295	22.7	1362	0.582551	0.913534	0.91882		0.755533	1.68639	1.2375	1.50789		30.0024	1.33839	0.0305617	0.049625
2310	2310: 520.275@26.0mn	520.275	26	1560	1.61103	1.73455	2.51253		2.48396	0.578844	1.04705	1.24551		0.736979	1.24263	1.7107	2.54974
2314	2314: 520.338@24.4mn	520.338	24.4	1464	1.33231	0.939357	0.643807		0.319112	0.117349	1.04743	0.401536		0.723172	0.682401	1.25184	0.741522
2317	2317: 521.15@22.7mn	521.15	22.7	1362	0.0120169	0.839303	0.336136		1.49503	2.55436	2.94406	3.16351		18.781	1.05077	0.0474033	0.0717841
2318	2318: 521.201@6.4mn	521.201	6.4	384	0.967692	1.00514	1.28041		1.58535	0.634476	0.570662	0.794511		1.12834	0.50463	1.24185	1.31833
2319	2319: 521.247@23.2mn	521.247	23.2	1392	1.31946	1.37947	1.11895		1.32097	1.16204	1.47227	1.25368		0.327566	0.780838	4.53112	5.96886
2323	2323: 521.31@24.5mn	521.31	24.5	1470	1.20124	2.61395	1.43442		1.00968	1.05264	2.14425	1.36019		0.117975	0.904565	10.9257	8.71745
2327	2327: 522.364@1.0mn	522.364	1	60	1.45394	1.52756	1.39904		1.82486	1.29296	1.00412	1.16372		0.981838	0.799418	1.10456	1.49213
2333	2333: 523.253@22.9mn	523.253	22.9	1374	1.28684	0.227477	0.266886		3.79976	1.02259	0.468673	1.01944		0.657227	0.290984	3.15246	7.28843
2334	2334: 523.285@23.4mn	523.285	23.4	1404	1.01965	0.766752	0.568347		1.53859	0.689154	1.16147	1.537		0.223871	0.230011	5.45152	8.2023
2339	2339: 524.23@22.4mn	524.23	22.4	1344	#DIV/0!	#DIV/0!	#DIV/0!		#DIV/0!	0.83265	2.63443	0		#DIV/0!	1.29367	0.0111902	0.0237012
2342	2342: 524.32@24.3mn	524.32	24.3	1458	1.07993	2.9784	2.23416		0.49084	0.848199	3.22746	1.63043		0.0199106	1.60503	29.4606	29.3268
2346	2346: 525.231@26.0mn	525.231	26	1560	1.4905	1.91658	2.65309		2.4025	0.590514	1.02741	1.20085		0.744028	1.36403	1.36128	2.10439
2348	2348: 525.269@22.7mn	525.269	22.7	1362	1.43307	0.766396	0.713461		0.849249	0.877543	1.32068	1.13094		0.373824	1.00575	2.59246	2.23318
2349	2349: 525.297@22.3mn	525.297	22.3	1338	0.998174	0.631864	0.852461		0.863326	0.446609	0.6369	0.751568		1.64127	0.719878	1.0027	1.6749
2350	2350: 525.301@19.3mn	525.301	19.3	1158	0.977339	0.711485	2.05607		4.58931	0.480671	0.346581	0.880869		1.02386	0.590781	1.96645	3.92752
2351	2351: 525.301@17.4mn	525.301	17.4	1044	0.858102	0.50435	1.27461		1.35207	0.548292	0.481256	1.16589		0.127568	0.54681	6.31276	14.4721
2352	2352: 525.305@23.9mn	525.305	23.9	1434	1.37979	0.147784	0.212019		1.86455	0.745128	0.564293	0.749276		0.170164	1.0101	9.35808	9.11637
2358	2358: 526.302@23.7mn	526.302	23.7	1422	0.464648	2.70832	3.52746		0.570023	1.62324	3.51177	4.21454		0.00181315	0.676665	208.319	457.077
2359	2359: 526.335@23.9mn	526.335	23.9	1434	1.26268	0.735111	0.536926		0.849091	0.868491	1.53378	1.1593		0.124821	0.917614	10.5443	6.96819
2361	2361: 526.758@1.1mn	526.758	1.1	66	0.752979	0.604946	0.836027		0.12736	0.814301	1.30936	1.31752		0.256176	3.46784	1.76046	1.39286
2364	2364: 527.297@25.3mn	527.297	25.3	1518	1.80704	1.1476	0.58627		0.532927	0.846906	1.47426	0.545661		0.335716	1.04719	2.54403	1.05659
2365	2365: 527.336@23.3mn	527.336	23.3	1398	1.33437	1.25266	1.62095		1.23332	1.83746	1.30707	1.78491		1.83817	0.788278	0.898192	0.93356
2370	2370: 528.232@5.7mn	528.232	5.7	342	0.280833	0.0333022	0.192307		1.18485	0.658986	0	0		30.3777	1.05172	0.017255	0.00322301
2373	2373: 528.315@23.4mn	528.315	23.4	1404	0.974036	1.61229	1.90882		1.60938	0.923065	1.60314	1.67372		0.137522	0.844205	8.20351	18.7824
2374	2374: 528.37@24.1mn	528.37	24.1	1446	1.40427	1.13081	1.8373		1.1511	1.89189	1.61083	1.44274		1.55216	0.765016	1.13876	1.0155
2379	2379: 529.232@18.2mn	529.232	18.2	1092	1.14821	5.8748	5.50863		0.577963	1.08861	19.2753	13.3004		0.00487713	0	14.0972	330.451
2381	2381: 529.279@24.3mn	529.279	24.3	1458	1.37583	3.52854	3.46927		1.0543	0.75991	2.24943	1.49213		0.134247	0.846492	8.58236	7.89266
2383	2383: 529.35@26.1mn	529.35	26.1	1566	1.91663	0.780066	0.367831		0.404436	0.516437	1.19142	0.435595		0.186722	0.971537	3.96232	0.604929
2387	2387: 530.248@5.0mn	530.248	5	300	0.293853	0.401288	0.289558		0.532169	1.21261	0.306046	0.109706		28.3147	1.57454	0.00258	0.00338988
2389	2389: 530.33@23.5mn	530.33	23.5	1410	1.36055	0.850897	0.732079		1.09622	0.786674	1.20389	0.998762		0.246601	0.36699	4.3876	4.02781
2390	2390: 530.328@23.1mn	530.328	23.1	1386	1.12529	0.556131	0.524026		1.57737	1.08721	0.905307	1.38508		0.0742709	0.12393	21.6508	35.7581
2392	2392: 530.365@24.9mn	530.365	24.9	1494	1.28843	1.46606	0.525925		1.32973	0.439193	0.95758	0.807202		0.987681	0.42405	1.42225	1.4982
2398	2398: 531.293@23.9mn	531.293	23.9	1434	1.20785	0.691649	0.568561		0.937052	0.826029	1.21956	0.997118		0.24483	0.873728	4.89686	3.53487
2403	2403: 532.219@22.4mn	532.219	22.4	1344	1.0091	1.01241	2.37069		3.87658	0.895086	1.10865	0.790018		55.9734	1.19292	0.0559899	0.0530255
2406	2406: 532.712@1.1mn	532.712	1.1	66	1.11256	1.08911	0.866527		1.06495	1.01806	0.940989	0.877084		1.05621	0.77157	1.25133	1.15912
2407	2407: 532.723@22.4mn	532.723	22.4	1344	1.01431	0.888004	1.72572		4.64218	0.615033	0.780729	0.606844		59.0779	1.15311	0.0626363	0.0592055
2408	2408: 532.845@1.0mn	532.845	1	60	0.96448	1.31389	0.993045		2.76352	0.960108	0.912406	0.846012		1.32698	0.66545	1.15268	1.49662
2412	2412: 533.274@23.4mn	533.274	23.4	1404	0.829477	1.50137	1.70665		1.18076	1.4256	2.0961	2.2485		0.116935	0.576907	6.68239	11.3266
2416	2416: 533.313@24.6mn	533.313	24.6	1476	1.19785	1.55522	1.31322		0.877208	0.858523	1.6418	1.46303		0.299203	0.535059	3.30995	5.44868
2417	2417: 533.326@24.1mn	533.326	24.1	1446	1.59332	1.50374	1.82321		1.12916	1.66368	1.37112	1.69249		1.51252	0.866804	1.03915	1.04374
2425	2425: 534.29@26.8mn	534.29	26.8	1608	1.8182	1.70986	1.94678		1.70833	0.619448	1.06967	1.46749		0.585588	1.13246	1.36893	1.91662
2426	2426: 534.292@23.0mn	534.292	23	1380	1.97745	2.49841	1.66499		4.10613	1.21203	0.648425	1.1653		1.69708	1.13454	1.47696	4.63636
2427	2427: 534.315@23.1mn	534.315	23.1	1386	1.67865	2.16775	1.68505		2.11169	1.00236	1.06181	1.35984		2.3044	0.881769	1.05663	2.35804
2428	2428: 534.319@22.8mn	534.319	22.8	1368	1.64181	0.439517	0.352045		0.858973	0.696588	0.779983	0.864544		0.925411	0.728386	0.933845	0.840046
2436	2436: 535.287@23.5mn	535.287	23.5	1410	1.1261	0.737717	0.681589		0.958254	0.571366	1.02672	0.744056		0.326124	0.648181	2.81675	2.88921
2437	2437: 535.287@23.1mn	535.287	23.1	1386	1.23272	0.472008	0.545283		1.68164	0.958116	1.06394	1.11777		0.203332	0.602888	7.82839	11.4929
2439	2439: 535.288@25.5mn	535.288	25.5	1530	1.2317	0.417821	0.276351		2.57804	0.459223	0.868711	0.857594		0.232658	0.158737	6.59778	7.6408
2440	2440: 535.288@22.2mn	535.288	22.2	1332	0.471541	1.96683	1.19835		3.66117	0.386524	0.592861	0.744773		81.7888	0.802231	0.0266293	0.0369956
2442	2442: 535.323@24.9mn	535.323	24.9	1494	1.21067	1.22399	0.528224		1.31083	0.576509	0.988786	0.741225		0.855843	0.394292	1.32229	1.40055
2444	2444: 535.529@1.0mn	535.529	1	60	1.04081	1.23812	1.34334		2.44187	1.00095	0.900088	0.948455		1.01689	0.88102	1.48209	1.86473
2448	2448: 536.274@15.5mn	536.274	15.5	930	0.412139	0	0.17544		3.2112	0.489118	0	0.0402523		98.3726	0.580164	0.0409054	0.00273859
2451	2451: 536.303@22.8mn	536.303	22.8	1368	1.18376	0.187351	0.185821		1.18746	1.34416	0.892084	0.935235		0.575992	0.967837	2.19627	2.58552
2454	2454: 536.33@23.0mn	536.33	23	1380	1.44977	0.410151	0.339839		1.36613	1.02116	0.872337	1.0874		2.32757	0.904483	0.69515	0.828541
2459	2459: 537.269@23.1mn	537.269	23.1	1386	0.84473	1.34737	1.62804		1.0553	0.998321	1.84795	1.74958		0.337414	0.93436	2.14673	4.53731
2460	2460: 537.3@23.6mn	537.3	23.6	1416	1.15628	0.707799	0.886915		2.31563	0.921079	0.84562	1.22427		0.484285	0.879623	3.06707	6.98426
2461	2461: 537.304@22.7mn	537.304	22.7	1362	0.920008	1.20664	1.57388		1.00968	0.821897	0.9581	1.12951		39.0918	0.952584	0.0443787	0.0632109
2470	2470: 538.514@1.0mn	538.514	1	60	0.929792	1.13467	1.17891		3.66665	1.0486	0.997466	0.920041		1.40928	0.548565	0.862209	1.25335
2473	2473: 539.161@22.7mn	539.161	22.7	1362	#DIV/0!	#DIV/0!	#DIV/0!		#DIV/0!	#DIV/0!	#DIV/0!	#DIV/0!		#DIV/0!	1.14307	0	0.00294549
2474	2474: 539.184@1.0mn	539.184	1	60	1.03426	0.862328	1.4439		2.83885	1.00315	1.0014	0.919154		1.32398	0.706082	0.85322	1.28292
2475	2475: 539.245@26.8mn	539.245	26.8	1608	1.77191	2.46342	3.23721		2.43263	0.601076	0.752622	0.981447		0.814718	1.33185	1.39785	2.13389
2476	2476: 539.251@23.0mn	539.251	23	1380	0.845753	1.08119	1.33657		3.34928	1.10685	0.57378	0.860367		0.242301	0.762437	4.7392	14.915
2478	2478: 539.28@22.7mn	539.28	22.7	1362	0.971986	0.562357	0.632357		1.67139	0.970231	1.00652	1.10975		0.457072	1.04623	2.68648	3.30165
2480	2480: 539.307@22.7mn	539.307	22.7	1362	0.978909	0.571817	0.639893		1.66074	0.968176	1.01869	1.12247		0.557612	0.500909	2.17687	2.6745
2481	2481: 539.318@24.1mn	539.318	24.1	1446	1.00399	0.347923	0.25069		1.15861	0.376142	0.545196	0.240894		0.737691	0.377229	1.13828	0.55227
2484	2484: 539.855@1.0mn	539.855	1	60	1.24192	1.19143	1.20964		2.14447	0.938377	0.968975	0.95106		1.03838	0.903397	1.01945	1.35716
2488	2488: 540.227@3.4mn	540.227	3.4	204	1.12299	1.01657	1.13551		2.02529	0.783834	1.08944	0.870128		1.07694	0.547628	1.8173	1.5721
2493	2493: 541.176@22.7mn	541.176	22.7	1362	#DIV/0!	#DIV/0!	#DIV/0!		#DIV/0!	#DIV/0!	#DIV/0!	#DIV/0!		#DIV/0!	1.08027	0	0
2496	2496: 541.264@22.8mn	541.264	22.8	1368	1.32281	0.451757	0.383309		1.30903	1.00575	0.686692	0.845142		0.92634	0.843452	1.19611	1.20205
2498	2498: 541.475@22.6mn	541.475	22.6	1356	1.1797	0.681826	0.88869		0.684949	0.520113	0.451873	0.737097		1.39428	0.943488	0.866782	0.869464
2500	2500: 541.849@1.0mn	541.849	1	60	1.15409	1.13339	1.14248		1.93225	1.02339	0.957461	0.964787		1.30886	0.749716	0.973112	1.19782
2502	2502: 542.279@22.5mn	542.279	22.5	1350	1.66559	1.40563	0.957144		0.346633	1.51831	1.74386	1.2276		0.102082	0.858613	3.77006	4.6774
2503	2503: 542.332@24.0mn	542.332	24	1440	1.58295	0.948832	0.588637		1.46219	0.722902	0.558771	0.835725		0.212455	0.516581	6.27552	6.8382
2506	2506: 542.367@25.0mn	542.367	25	1500	1.85776	1.32282	0.508533		0.935887	0.381651	1.13327	0.790371		0.771168	0.512133	1.68216	0.936543
2509	2509: 542.73@1.1mn	542.73	1.1	66	0.758822	0.582926	0.731014		0.172681	0.769423	1.04243	1.08628		0.534149	1.8287	1.01778	0.833333
2511	2511: 543.134@4.9mn	543.134	4.9	294	0.972329	1.13141	0.751828		0.257412	0.490782	1.2203	0.715097		0.244617	0.819177	1.98874	0.968844
2512	2512: 543.182@12.6mn	543.182	12.6	756	0.860154	0.768102	1.26215		2.29314	0.522499	0.898758	1.22208		1.61867	0.52237	0.849834	1.394
2514	2514: 543.293@24.5mn	543.293	24.5	1470	1.09172	2.85632	1.52132		0.67018	0.830322	3.11369	1.3795		0.0495853	0.682616	10.3422	10.0023
2517	2517: 543.323@25.3mn	543.323	25.3	1518	0.971524	0.634756	0.551338		0.895533	0.996556	0.607064	0.596761		0.317807	0.520722	2.91862	2.03638
2518	2518: 543.329@22.6mn	543.329	22.6	1356	0.973818	0.692525	0.884052		1.3255	0.682354	0.445059	0.711752		1.15269	0.985797	0.938193	1.1815
2520	2520: 543.359@23.7mn	543.359	23.7	1422	0.73146	0.127186	0.0484092		0.454591	0.527328	0.656589	0.813675		0.276343	0.3196	2.70787	0.219151
2521	2521: 543.365@24.9mn	543.365	24.9	1494	1.28259	0.564708	0.232522		0.786754	0.477051	0.870454	0.626971		0.184128	0.317289	5.46777	2.29765
2526	2526: 544.31@23.1mn	544.31	23.1	1386	0.768288	1.06644	1.31018		1.65212	1.57024	1.6881	2.17958		0.115615	0.24362	10.5039	24.0099
2532	2532: 544.366@23.3mn	544.366	23.3	1398	1.15974	1.09193	1.47745		0.948184	1.99287	1.597	1.84331		1.24641	0.855499	1.14245	1.24547
2534	2534: 544.729@1.1mn	544.729	1.1	66	0.775997	0.622402	0.719892		0.208406	0.767184	1.03018	1.1015		0.520206	1.87005	1.14035	0.81344
2536	2536: 545.276@23.9mn	545.276	23.9	1434	0.815888	5.1768	6.34579		0.547292	1.21701	4.72347	2.80986		0.0354186	0.114482	9.3564	17.7195
2540	2540: 546.134@1.2mn	546.134	1.2	72	0.826057	1.22512	1.20935		0.751162	1.01358	1.3181	0.967756		0.161299	2.07752	3.64934	2.19373
2541	2541: 546.179@1.0mn	546.179	1	60	1.00457	1.50273	1.29159		3.96025	0.891566	0.819852	0.911963		1.60478	0.725567	0.904772	1.17312
2543	2543: 546.327@23.2mn	546.327	23.2	1392	1.07379	0.907361	1.00236		2.82011	0.940137	0.667775	1.1481		0.0822615	0.77329	20.6246	43.6281
2546	2546: 546.729@1.1mn	546.729	1.1	66	0.671331	0.621214	0.724501		0.467577	0.640012	1.1817	0.910072		0.527429	1.75601	0.938985	0.838428
2547	2547: 546.858@1.0mn	546.858	1	60	1.10524	1.20693	1.39278		1.89466	0.858914	0.98714	0.91548		1.14907	0.853544	1.01159	1.32533
2549	2549: 547.237@22.5mn	547.237	22.5	1350	2.0198	1.85443	1.15		0.365463	1.12452	2.28804	1.16733		0.107462	1.34276	2.42442	4.94597
2550	2550: 547.289@23.9mn	547.289	23.9	1434	1.20259	0.952003	0.664867		1.30191	0.744999	0.693228	0.753668		0.252357	0.689211	3.98455	4.2516
2551	2551: 547.323@25.0mn	547.323	25	1500	1.62515	1.20199	0.478932		0.972413	0.490493	1.08816	0.79055		0.768058	0.595896	1.39504	1.01767
2557	2557: 548.69@1.1mn	548.69	1.1	66	1.21715	1.16584	0.929786		0.880016	0.769931	1.21774	0.947512		1.87078	0.845122	1.02296	0.749803
2558	2558: 548.84@1.0mn	548.84	1	60	0.981331	1.25843	1.75353		5.72058	0.987339	1.33878	1.1742		1.36137	0.857823	1.92992	2.11076
2559	2559: 548.85@1.0mn	548.85	1	60	1.25348	1.39677	1.11119		2.49134	0.892108	0.96131	1.01457		1.28246	0.791879	1.15935	1.18146
2561	2561: 549.279@23.5mn	549.279	23.5	1410	1.0515	1.91213	1.58835		0.906755	0.985476	1.31146	1.3629		0.329738	0.415866	2.86161	3.61109
2562	2562: 549.293@23.4mn	549.293	23.4	1404	1.12293	1.43293	1.22249		0.832294	0.851716	1.32611	1.10292		0.450996	0.669913	2.23719	2.3959
2563	2563: 549.303@23.4mn	549.303	23.4	1404	1.21228	1.24731	1.20474		0.856683	0.904595	1.16922	1.17141		0.370217	0.803715	2.58561	2.61749
2565	2565: 549.321@23.3mn	549.321	23.3	1398	1.19103	1.12616	1.39243		0.990698	1.73248	1.52886	1.74428		1.29203	0.844313	1.11841	1.15515
2568	2568: 549.843@1.0mn	549.843	1	60	1.41419	1.41613	1.79756		4.85802	1.07142	1.06898	0.992853		1.97532	0.807725	1.19812	1.62799
2570	2570: 550.116@4.9mn	550.116	4.9	294	1.04245	0.988442	0.738308		0.243681	0.371124	0.894448	0.908546		0.234763	1.07277	1.86775	1.1011
2572	2572: 550.314@22.9mn	550.314	22.9	1374	1.49354	0.296303	0.0801628		1.28092	0.52574	0.439606	0.639318		0.828206	0.936973	1.42884	2.59655
2574	2574: 550.342@8.1mn	550.342	8.1	486	1.11238	1.3227	1.74672		1.00054	2.15156	1.61691	2.1369		1.22244	1.0862	1.34789	1.37558
2580	2580: 551.123@4.9mn	551.123	4.9	294	1.07433	1.05501	0.773462		0.27652	0.418277	1.11978	0.747478		0.373932	0.888625	1.51108	0.542533
2581	2581: 551.283@23.2mn	551.283	23.2	1392	1.00088	1.5977	1.13979		1.92991	0.990269	0.793815	1.06154		0.189493	0.573026	5.72666	12.9482
2583	2583: 551.315@23.9mn	551.315	23.9	1434	1.12806	0.949858	0.530722		1.34271	0.562013	1.07089	1.13629		0.198193	0.257329	5.45254	7.1138
2587	2587: 551.625@4.9mn	551.625	4.9	294	1.0557	1.01129	0.762574		0.263108	0.427754	1.14946	0.788181		0.327171	0.794594	1.70162	0.848311
2589	2589: 552.127@4.9mn	552.127	4.9	294	0.990109	0.928165	0.867854		0.27143	0.407472	1.02951	0.728391		0.278668	0.77602	1.82605	1.10282
2594	2594: 552.326@23.1mn	552.326	23.1	1386	1.74595	0.556068	0.576019		1.22692	1.05321	0.631142	0.881739		2.43589	0.868241	0.618909	1.36116
2595	2595: 552.344@1.0mn	552.344	1	60	0.886265	1.1509	1.39502		4.03291	0.874878	0.84974	0.878064		1.37528	0.807257	1.32487	1.77529
2596	2596: 552.849@1.0mn	552.849	1	60	1.31939	1.26084	1.35161		2.38476	0.967887	1.10835	1.01283		1.45566	0.773373	1.11089	1.16714
2597	2597: 553.26@19.3mn	553.26	19.3	1158	1.17727	0.942315	2.07912		1.74058	0.603063	0.452619	1.52361		0.964648	0.567413	2.65956	10.2487
2598	2598: 553.261@27.9mn	553.261	27.9	1674	1.86221	1.6979	2.84408		1.87228	0.67784	0.855624	1.51113		0.843853	1.19427	1.02581	2.01063
2599	2599: 553.258@5.8mn	553.258	5.8	348	1.28	1.36261	1.3898		4.25738	0.848214	1.04138	1.16634		2.67409	0.49828	1.50142	1.68537
2600	2600: 553.299@22.3mn	553.299	22.3	1338	0.303759	1.07731	2.31841		0.587489	2.68175	2.31839	2.61857		27.9204	0.925018	0.152105	0.0196413
2603	2603: 553.352@1.0mn	553.352	1	60	1.23939	1.17986	1.10539		2.21429	0.98834	0.982938	0.940961		1.37002	0.700461	0.977454	1.23153
2604	2604: 553.853@1.0mn	553.853	1	60	1.14577	1.17307	1.21213		2.30724	1.03304	0.988274	0.930744		1.30233	0.894584	1.09576	1.23151
2606	2606: 554.33@22.6mn	554.33	22.6	1356	0.69204	0.807107	1.46181		1.63549	1.25218	1.44608	1.29163		15.7126	0.981587	0.0695679	0.138467
2607	2607: 554.354@1.0mn	554.354	1	60	1.40871	1.24453	1.44613		2.10435	0.951233	0.887571	1.05262		1.475	0.786345	1.05637	1.15918
2610	2610: 554.649@1.1mn	554.649	1.1	66	0.917583	1.10615	0.909419		2.53496	0.678931	0.965572	0.724997		3.71487	0.410158	0.801729	0.791122
2613	2613: 555.278@22.9mn	555.278	22.9	1374	0.954356	0.18558	0.228605		2.45539	0.922873	0.347322	0.745028		0.342386	0.892878	3.99173	9.76948
2614	2614: 555.298@8.1mn	555.298	8.1	486	2.2195	1.35607	3.08788		1.73495	1.74736	1.72225	1.63168		1.74719	0.901622	1.29035	1.66207
2615	2615: 555.312@22.5mn	555.312	22.5	1350	0.875803	1.07172	1.23611		1.99292	0.784066	0.51198	0.462199		11.1457	0.804486	0.221451	0.252868
2617	2617: 555.326@22.6mn	555.326	22.6	1356	0.878911	1.3169	1.36814		1.21295	1.31144	1.53111	1.65356		4.32968	0.792781	0.179246	0.292631
2623	2623: 556.206@1.9mn	556.206	1.9	114	1.82266	0.0061764	0.027623		30.1348	0.393196	0.00234384	0.000320632		12.1444	0.445738	1.1174	0.00768552
2625	2625: 556.294@22.8mn	556.294	22.8	1368	1.70202	1.24939	1.01638		0.540515	1.13348	1.63524	1.22921		0.216929	1.06073	2.662	2.78035
2628	2628: 556.853@1.0mn	556.853	1	60	1.13825	1.08311	0.955784		0.626778	1.18796	1.2063	1.23813		0.926418	1.0156	0.965707	0.907804
2630	2630: 557.171@22.7mn	557.171	22.7	1362	1.21937	0.955894	0.402257		1.18198	0.908883	1.04779	0.447891		1334.03	1.06223	0.00457051	0.00873503
2631	2631: 557.171@22.4mn	557.171	22.4	1344	0.216196	0.71147	1.45452		2.0687	0.91001	1.87492	0.885019		136.241	1.0447	0.020173	0.00953677
2636	2636: 557.297@22.8mn	557.297	22.8	1368	1.49864	1.20611	0.906405		0.78858	1.1492	1.32196	1.22518		0.151926	1.08379	4.71181	7.12807
2637	2637: 557.32@24.0mn	557.32	24	1440	1.17823	0.559263	0.769604		1.17044	0.523164	1.05799	1.12929		0.236069	0.482789	5.35338	7.01467
2638	2638: 557.343@25.9mn	557.343	25.9	1554	1.58754	0.821611	0.229898		0.635825	0.429036	1.51041	0.339863		0.153425	0.914127	4.93875	2.39019
2640	2640: 557.839@1.0mn	557.839	1	60	1.72868	1.17747	2.62829		10.8756	0.817485	0.862351	0.825317		3.43614	0.413614	0.97118	1.44516
2643	2643: 558.174@22.7mn	558.174	22.7	1362	#DIV/0!	#DIV/0!	#DIV/0!		#DIV/0!	#DIV/0!	#DIV/0!	#DIV/0!		#DIV/0!	1.14018	0	0.00265242
2646	2646: 558.36@23.9mn	558.36	23.9	1434	1.49981	0.836513	0.494148		0.761428	0.517021	1.09108	0.898325		0.190944	0.731215	5.7295	3.89921
2648	2648: 558.608@4.9mn	558.608	4.9	294	1.29996	1.15829	0.575456		0.273304	0.314039	0.591845	0.679283		0.239643	0.583804	1.95135	0.691879
2651	2651: 559.11@4.9mn	559.11	4.9	294	1.09858	0.965708	0.572569		0.174214	0.528039	1.3034	0.882		0.233691	0.785938	1.85481	0.842265
2653	2653: 559.324@24.5mn	559.324	24.5	1470	0.795631	0.963742	1.06129		1.88606	1.1871	0.970284	1.30984		0.202033	0.571336	6.31574	12.7731
2656	2656: 559.486@22.6mn	559.486	22.6	1356	1.11673	0.752302	0.722768		0.826351	0.599429	0.391305	0.830224		1.1819	0.926897	0.864662	1.27338
2670	2670: 561.193@6.4mn	561.193	6.4	384	0.746502	0.835158	1.16523		1.20722	0.734216	0.963919	0.8662		1.11601	0.575244	1.34337	1.19418
2672	2672: 561.253@22.8mn	561.253	22.8	1368	1.83414	1.58643	1.25845		0.613005	1.112	1.51234	0.996562		0.185944	1.02146	2.7439	3.12673
2673	2673: 561.313@24.2mn	561.313	24.2	1452	1.05118	2.76327	2.42461		0.803693	0.78009	1.90637	0.910908		0.1182	0.888267	6.16386	4.52214
2674	2674: 561.34@22.6mn	561.34	22.6	1356	1.03345	0.772132	1.02893		1.16346	0.80824	0.54696	0.781592		1.10214	0.968392	1.17065	1.35126
2675	2675: 561.342@1.0mn	561.342	1	60	1.14403	1.40092	1.48985		3.24866	1.07731	1.10065	1.06246		1.53566	0.762131	0.871861	1.37604
2680	2680: 562.254@14.6mn	562.254	14.6	876	0.914171	0.405906	0.404314		0.24654	1.78736	0.506651	3.19019		95.4707	0.764869	0.00597977	0.00208672
2681	2681: 562.254@15.4mn	562.254	15.4	924	0.779446	0.534792	0.232817		0.982942	0.303247	0	0.561718		799.45	0.743878	0.00213692	0.000776331
2682	2682: 562.253@9.6mn	562.253	9.6	576	0.177932	0.343686	0.0136475		0.619133	0.140095	0.0875652	0.707325		28.169	0.362411	0.0291792	0.00171561
2683	2683: 562.254@15.0mn	562.254	15	900	0.870052	0.869536	0.71766		0.0380276	13.285	8.32389	50.9126		122.868	0.787658	0.0058023	0.0037796
2685	2685: 562.32@23.3mn	562.32	23.3	1398	0.832547	0.997779	1.04854		2.3077	1.12016	0.621496	0.988655		0.501906	1.55023	2.70536	5.53784
2688	2688: 562.351@23.1mn	562.351	23.1	1386	0.987357	0.513986	0.497181		1.28211	0.778925	0.899826	1.07777		0.159293	0.50708	8.27626	12.5025
2691	2691: 563.256@14.6mn	563.256	14.6	876	0.26293	0.732068	1.56761		0.152415	1.85512	0.573188	5.89466		575.962	0.695306	0.00340343	0.000740956
2692	2692: 563.256@15.4mn	563.256	15.4	924	3.89422	5.52362	4.96431		1.98772	5.01813	1.71459	0.195586		4462.86	0.75117	0.00342264	0.000523068
2694	2694: 563.317@23.9mn	563.317	23.9	1434	1.36507	0.792342	0.607404		0.841343	0.574894	0.988985	0.804141		0.309538	0.666074	3.5901	2.57536
2695	2695: 563.35@22.5mn	563.35	22.5	1350	1.02728	0.500942	0.745786		1.92549	0.373442	0.211067	0.556248		2.31264	0.751527	0.94508	1.15254
2701	2701: 564.268@9.4mn	564.268	9.4	564	0.319799	0.0636635	0.122912		0.89465	0.423438	0.0225196	0		14.702	0.519834	0.100559	0.00871223
2703	2703: 564.268@8.6mn	564.268	8.6	516	0.475463	1.1496	0.731255		1.02729	1.64527	0.268524	0.0259884		49.261	0.385626	0.0258259	0.0131303
2709	2709: 565.299@23.5mn	565.299	23.5	1410	0.97278	1.6622	1.57156		1.11706	0.794468	1.40858	1.37557		0.199456	0.531766	4.32066	8.48862
2716	2716: 566.284@12.6mn	566.284	12.6	756	1.04831	0.702843	0.0138851		0.848046	0.549455	0.489708	0.0112253		0.528723	0.475627	1.59704	0.0215649
2717	2717: 566.284@13.5mn	566.284	13.5	810	1.10162	1.03241	0.013271		1.78672	0.338581	0.356367	0.00142803		0.227992	0.544776	4.84129	0.0235502
2725	2725: 567.284@23.3mn	567.284	23.3	1398	1.13291	0.96758	1.03737		2.16223	1.00252	0.805505	1.01703		0.420909	0.268856	3.12127	6.05704
2726	2726: 567.283@23.0mn	567.283	23	1380	0.826277	0.839458	0.937146		1.15338	1.29823	1.15477	1.5013		0.260982	0.481074	4.65163	8.75084
2728	2728: 567.287@13.4mn	567.287	13.4	804	0.942852	0.789595	0.0124876		1.61663	0.549684	0.37875	0.00707356		0.255426	0.391646	4.66478	0.0316061
2729	2729: 567.31@23.1mn	567.31	23.1	1386	1.09494	0.441349	0.499592		1.26361	0.892341	0.802331	1.01808		0.254235	0.472312	4.9456	6.81997
2739	2739: 568.299@12.5mn	568.299	12.5	750	0.934363	0.410854	0.0238763		0.932812	0.744577	0.182579	0.0150616		0.784683	1.12026	0.452184	0.0144143
2748	2748: 569.307@24.0mn	569.307	24	1440	0.668043	3.89365	4.09263		0.702049	0.338647	1.0569	1.61365		0.0570497	2.00734	13.3056	6.53684
2750	2750: 569.315@24.9mn	569.315	24.9	1494	0.666925	4.21661	3.44725		0.698893	0.776662	2.71111	1.43395		0.0497418	0.846605	7.47784	5.64074
2751	2751: 569.325@23.6mn	569.325	23.6	1416	1.23361	0.750202	0.81739		2.34841	0.816776	0.514332	1.06455		0.627009	0.551979	2.80985	5.52203
2753	2753: 569.338@1.0mn	569.338	1	60	0.94422	0.910745	1.32418		3.6515	0.915518	0.909605	0.980094		1.09247	0.597383	1.16016	1.6381
2754	2754: 569.343@26.1mn	569.343	26.1	1566	1.66365	0.955105	0.415142		0.423148	0.54873	1.57023	0.326277		0.256033	1.00293	3.00637	0.312465
2759	2759: 570.245@21.4mn	570.245	21.4	1284	0.590525	0.589202	0.462886		289.817	0.460611	0.335591	0.76431		0.330145	0.137583	8.30521	12.828
2760	2760: 570.273@22.5mn	570.273	22.5	1350	1.86382	1.74638	1.2472		0.562888	1.32361	1.90316	1.55854		0.242822	1.13243	2.21803	2.0468
2761	2761: 570.277@22.5mn	570.277	22.5	1350	1.83472	1.72082	1.24418		0.58135	1.27532	1.81218	1.32553		0.249538	1.07758	2.16018	1.9722
2765	2765: 570.505@1.0mn	570.505	1	60	1.47546	1.43412	1.49329		3.58685	1.10478	1.20711	1.06812		1.56818	0.789676	0.984715	1.97698
2768	2768: 571.275@23.1mn	571.275	23.1	1386	0.903971	0.186987	0.243268		4.29374	0.814088	0.141254	0.4958		0.469643	0.535959	3.08249	9.6592
2770	2770: 571.305@22.7mn	571.305	22.7	1362	1.05643	0.532923	0.610805		1.30324	0.860304	0.901787	1.08734		0.102866	0.55196	10.2419	14.2695
2772	2772: 571.325@24.5mn	571.325	24.5	1470	1.27956	0.564381	0.4119		0.799841	0.528456	0.850461	0.619365		0.282781	0.281323	3.00793	1.31167
2775	2775: 571.359@26.7mn	571.359	26.7	1602	1.25167	0.685053	0.544326		0.717518	0.926353	0.720187	0.393682		0.328673	0.189106	3.07288	1.3442
2776	2776: 571.363@23.3mn	571.363	23.3	1398	1.04128	1.39463	1.77318		0.786386	2.37471	1.87633	2.42856		1.54779	0.925476	0.980102	0.874911
2782	2782: 572.342@23.8mn	572.342	23.8	1428	0.812669	9.47654	10.514		0.601699	0.906769	3.35173	2.55053		0.0552634	0.662478	0.793028	21.0755
2785	2785: 572.397@24.1mn	572.397	24.1	1446	1.21274	1.66329	2.15926		1.10892	2.52619	1.46115	1.73081		1.62224	0.821151	0.937906	0.855299
2789	2789: 573.175@1.0mn	573.175	1	60	0.968017	1.03302	1.08144		2.01272	0.980847	1.11934	1.01072		1.11407	0.821171	1.1465	1.64816
2790	2790: 573.338@24.2mn	573.338	24.2	1452	0.952227	0.392332	0.34912		0.637604	0.706452	0.968899	0.7377		0.102958	0.90381	8.83665	4.1148
2803	2803: 575.182@22.7mn	575.182	22.7	1362	0.119014	0.773593	0.694385		0.780414	0.287069	0.412786	0.635804		220.301	1.04239	0.00658921	0.003766
2804	2804: 575.184@22.4mn	575.184	22.4	1344	1.80081	3.81786	1.30562		1.25571	0.450814	0.837508	0.734122		48.9711	1.0584	0.0237089	0.0114658
2806	2806: 575.231@22.5mn	575.231	22.5	1350	1.85464	2.06789	1.13834		0.545712	1.04357	1.83102	1.22668		2.69831	1.0007	0.158639	0.136948
2807	2807: 575.324@24.4mn	575.324	24.4	1464	1.26196	2.48702	1.21086		0.674141	0.788029	2.12212	1.12852		0.149186	0.723564	5.41377	3.71192
2812	2812: 575.725@22.5mn	575.725	22.5	1350	#DIV/0!	#DIV/0!	#DIV/0!		#DIV/0!	#DIV/0!	#DIV/0!	#DIV/0!		#DIV/0!	1.08716	0	0.00298367
2813	2813: 575.838@1.0mn	575.838	1	60	1.72263	1.79518	3.36064		8.53965	0.979224	0.959325	0.898865		3.06796	0.447847	1.3104	1.5888
2815	2815: 576.185@22.7mn	576.185	22.7	1362	#DIV/0!	#DIV/0!	#DIV/0!		#DIV/0!	#DIV/0!	#DIV/0!	#DIV/0!		#DIV/0!	1.14591	0	0
2819	2819: 576.507@1.0mn	576.507	1	60	1.17072	1.37155	1.70313		4.38308	0.879976	0.750188	0.942675		1.4579	0.846267	1.1175	1.40174
2823	2823: 577.3@23.8mn	577.3	23.8	1428	0.674285	3.99449	4.04833		0.596269	0.946709	2.41842	1.97715		0.114607	0.854071	3.6745	6.94348
2825	2825: 577.354@24.1mn	577.354	24.1	1446	1.28821	1.40923	1.77683		1.31763	1.65844	1.36885	1.57776		1.43567	0.901252	1.0363	1.33187
2828	2828: 578.165@1.0mn	578.165	1	60	1.13566	1.01264	1.33268		3.0205	0.938748	0.931861	0.985997		1.24846	0.680879	1.05331	1.50754
2830	2830: 578.343@1.0mn	578.343	1	60	1.28369	1.20695	2.05178		3.87315	1.13144	1.09216	1.12236		1.84447	0.615001	0.926409	1.40001
2831	2831: 578.351@23.2mn	578.351	23.2	1392	1.00463	0.217126	0.288702		2.17594	0.673241	0.410579	0.79934		0.116684	0.24532	13.0411	26.4252
2834	2834: 578.846@1.0mn	578.846	1	60	1.35059	1.3137	1.4311		2.50878	0.969089	1.03736	1.021		1.46553	0.704776	1.0735	1.14438
2836	2836: 579.174@1.0mn	579.174	1	60	1.2431	1.23658	1.36827		2.75566	0.961423	0.922346	0.989104		1.18228	0.784248	1.24281	1.51449
2837	2837: 579.291@26.0mn	579.291	26	1560	1.01024	1.03621	0.929785		0.900363	1.13749	0.943324	1.15613		1.04072	0.927972	0.884323	0.815719
2839	2839: 579.351@22.6mn	579.351	22.6	1356	1.03653	0.805994	0.971006		1.09187	0.862663	0.604378	0.867947		1.08343	0.935306	1.14955	1.27952
2846	2846: 580.3@14.4mn	580.3	14.4	864	1.05023	0.503475	0.00898778		2.97528	0.548298	0.338	0.0071459		0.456862	0.451783	1.86373	0.340817
2847	2847: 580.33@18.3mn	580.33	18.3	1098	0.685638	0.521248	1.91716		5.577	0.105872	0.673539	1.94279		2.47567	0.033909	2.75376	9.08899
2848	2848: 580.349@24.5mn	580.349	24.5	1470	0.790749	2.43954	2.77857		0.245409	0.487999	4.40793	3.95522		0.00842858	1.74508	25.9983	39.9954
2850	2850: 580.38@24.9mn	580.38	24.9	1494	2.14125	1.25459	0.640413		0.482661	0.451285	1.16869	1.0371		0.0956559	1.05862	10.3944	5.50062
2851	2851: 580.839@1.0mn	580.839	1	60	1.23714	1.35158	1.93991		2.7091	0.79664	0.92055	0.881211		1.38662	0.708861	0.994688	1.47096
2857	2857: 581.36@22.6mn	581.36	22.6	1356	1.05993	0.573518	0.917314		1.04953	0.547499	0.241204	0.686597		1.74713	0.420223	0.825138	1.59447
2861	2861: 582.279@8.3mn	582.279	8.3	498	0.627305	0.434777	0.00476256		0.329997	0.237412	0.546892	0.0302207		0.664712	0.474554	0.664449	0.0235965
2865	2865: 582.36@24.1mn	582.36	24.1	1446	0.997025	2.12378	1.98142		1.09353	1.129	1.93848	1.84437		0.0341753	0.751265	18.2676	32.2606
2869	2869: 583.307@23.2mn	583.307	23.2	1392	1.18359	0.402897	0.26656		2.15617	0.903517	0.401423	0.739572		0.321419	0.425134	5.27972	8.82644
2870	2870: 583.341@23.8mn	583.341	23.8	1428	0.963107	0.798571	0.531561		1.26384	0.538837	0.814155	0.915575		0.636504	0.251194	1.4575	2.28848
2875	2875: 584.17@1.0mn	584.17	1	60	1.092	1.13152	1.39696		3.26593	0.998251	1.00138	1.00743		1.29218	0.735306	1.17348	1.52115
2876	2876: 584.291@22.9mn	584.291	22.9	1374	1.59107	1.23651	1.24202		0.614289	0.925159	1.17702	1.14743		0.549028	0.953835	1.30568	1.49583
2879	2879: 584.375@24.2mn	584.375	24.2	1452	1.10866	0.14428	0.188138		1.11321	1.01255	0.448488	0.50256		0.113734	0.306481	9.65907	5.11727
2885	2885: 585.286@18.3mn	585.286	18.3	1098	0.57404	0.461401	3.32738		6.72801	0.0906661	0.777514	1.88682		4.40668	0.0384066	1.50673	6.97199
2888	2888: 585.307@24.5mn	585.307	24.5	1470	1.11257	2.26472	2.22391		0.601967	0.921309	1.99773	1.5215		0.204019	1.0864	3.16852	2.83947
2889	2889: 585.314@24.5mn	585.314	24.5	1470	1.10977	2.17825	2.37561		0.624848	0.873338	1.77658	1.22983		0.217769	1.06535	3.0143	2.79959
2890	2890: 585.317@22.7mn	585.317	22.7	1362	1.11791	0.784086	0.757483		1.31986	0.977918	1.07796	1.33313		0.0383641	1.25008	23.95	29.577
2891	2891: 585.323@24.5mn	585.323	24.5	1470	1.17186	2.14668	1.98521		0.662041	0.769491	1.7627	1.27676		0.229293	1.08968	2.95112	2.50953
2892	2892: 585.338@24.9mn	585.338	24.9	1494	1.31832	0.923243	0.579562		0.607751	0.707966	1.2555	0.905917		0.215014	1.05769	3.95766	2.46899
2895	2895: 585.84@1.0mn	585.84	1	60	0.861816	1.01095	1.07574		2.93499	0.87296	0.995895	0.876557		1.22506	0.684331	1.10915	1.43266
2904	2904: 587.318@24.1mn	587.318	24.1	1446	0.840375	1.37374	1.67966		0.9729	1.13011	1.61378	1.53692		0.0934124	0.488777	6.06322	14.0585
2912	2912: 588.393@23.3mn	588.393	23.3	1398	1.24257	1.19685	1.73495		1.03156	1.93072	1.61571	1.93003		1.43659	0.887429	1.13629	1.08362
2914	2914: 588.82@1.0mn	588.82	1	60	1.32195	1.22224	1.14495		2.06296	1.03515	0.922845	0.945172		1.18052	0.970675	1.23495	1.43382
2916	2916: 589.247@22.9mn	589.247	22.9	1374	1.56384	1.27394	1.28307		0.621649	0.86864	1.22255	1.07771		0.516758	1.05025	1.28878	1.51034
2917	2917: 589.252@11.8mn	589.252	11.8	708	1.03223	6.86911	5.63526		1.02063	0.846858	12.7406	10.9163		0.0577913	0.0970714	0.024094	41.8219
2918	2918: 589.332@24.2mn	589.332	24.2	1452	0.830586	0.35578	0.441772		0.717807	1.04758	0.721834	1.13085		0.0904323	0.688761	9.07568	5.32604
2919	2919: 589.334@23.8mn	589.334	23.8	1428	0.921763	0.4923	0.610919		0.977021	1.10986	1.34637	1.15033		0.154932	0.538468	6.2243	9.04636
2920	2920: 589.371@25.7mn	589.371	25.7	1542	1.41351	0.861906	0.27457		0.777206	0.415044	1.05058	0.449658		0.338523	0.641759	2.39097	1.02878
2923	2923: 589.832@1.0mn	589.832	1	60	1.18983	1.17178	1.33765		2.40752	0.914587	1.00325	0.876978		1.35703	0.826357	1.04775	1.23639
2931	2931: 591.319@23.4mn	591.319	23.4	1404	0.949481	1.22105	0.932069		1.22359	0.86561	1.10908	1.19511		0.219266	0.870597	4.00594	6.44981
2942	2942: 593.349@23.3mn	593.349	23.3	1398	1.17061	1.08681	1.68971		1.12786	1.61709	1.44417	1.665		1.35308	0.89051	1.11763	1.18204
2946	2946: 594.28@13.2mn	594.28	13.2	792	4.09328	2.93989	0.314244		4.51283	0	0	0.012061		520.274	0.754976	0	0
2950	2950: 594.368@8.9mn	594.368	8.9	534	1.24668	1.0002	1.67999		0.856955	2.60895	2.02149	2.01235		1.06487	1.18241	1.58851	1.45419
2953	2953: 595.164@12.4mn	595.164	12.4	744	1.26047	1.00251	0.977452		0.396299	0.567214	1.14782	1.21559		0.906757	0.762827	1.34651	1.16489
2954	2954: 595.265@26.0mn	595.265	26	1560	0.969145	1.12274	0.975364		1.03795	1.06721	0.841175	0.993157		1.33134	0.877574	0.817132	0.702408
2955	2955: 595.309@22.7mn	595.309	22.7	1362	1.19709	1.03772	1.40513		1.69693	1.06486	1.44475	1.48714		3.03116	0.994052	0.389834	0.682123
2956	2956: 595.312@23.4mn	595.312	23.4	1404	1.04045	1.40977	1.82703		1.51378	0.818791	1.08921	0.977196		0.6728	0.673643	2.03819	2.72368
2957	2957: 595.34@22.4mn	595.34	22.4	1344	1.35117	1.17567	1.14886		1.11361	1.00206	1.07409	1.18099		0.570282	0.765422	1.83853	2.21707
2959	2959: 595.344@20.0mn	595.344	20	1200	1.73459	0.933592	1.74448		4.30915	0.411851	0.314744	0.634895		0.818577	0.253699	3.47372	6.20756
2961	2961: 595.35@23.3mn	595.35	23.3	1398	1.10019	1.21514	1.60199		1.3381	1.39011	1.37731	1.33324		1.17094	0.834033	1.20694	1.5208
2969	2969: 596.294@22.9mn	596.294	22.9	1374	1.04574	0.975669	1.11507		0.661972	0.501479	0.927817	0.996862		0.967316	1.00055	0.898902	1.06191
2970	2970: 596.293@7.7mn	596.293	7.7	462	0.0149978	0.0286086	0.251391		1.77031	0.142281	1.10541	0.930522		102.831	2.2872	0.00160968	8.08361e-05
2977	2977: 597.362@22.6mn	597.362	22.6	1356	1.02891	0.820273	0.989001		1.09874	0.834997	0.576012	0.85598		1.03156	0.914706	1.21355	1.32906
2978	2978: 597.373@27.9mn	597.373	27.9	1674	1.41939	0.947674	0.245551		0.301665	0.509458	2.02439	0.198206		0.205971	1.17213	3.17008	0.20206
2982	2982: 598.307@23.1mn	598.307	23.1	1386	1.40364	1.03754	1.25649		0.790939	0.802143	0.880597	1.09122		0.974474	0.959431	1.02455	1.17661
2983	2983: 598.31@12.6mn	598.31	12.6	756	1.07954	0.297814	0.00684208		1.38836	0.739332	0.0876982	0.00740753		16.546	1.60591	0.0381153	0.00121806
2984	2984: 598.31@12.1mn	598.31	12.1	726	0.980805	0.738153	0.0016575		2.06512	0.510443	0.365894	0.00169745		0.297464	0.735434	5.00973	0.0384565
2986	2986: 598.327@23.3mn	598.327	23.3	1398	1.32649	0.998417	1.01161		1.10226	0.710906	1.08166	1.52696		0.680297	0.616356	1.05255	2.02225
2993	2993: 599.236@2.2mn	599.236	2.2	132	0	1.27108	0		319.778	0.17432	0.007952	0.000412457		1755.07	0.626281	0.00806254	0.000127931
2996	2996: 599.314@12.6mn	599.314	12.6	756	0.894199	0.279771	0.129435		4.15763	0.267451	0.00716703	0.00595347		23.0157	1.59439	0.136811	0.000137111
2997	2997: 599.321@23.1mn	599.321	23.1	1386	1.30797	0.802523	0.941829		1.01501	0.716105	0.769059	0.93307		0.675816	0.902806	1.56544	2.09594
2998	2998: 599.323@8.9mn	599.323	8.9	534	0.891476	0.751017	1.68913		0.861575	2.21597	1.67907	2.34127		0.995017	0.853854	1.53384	1.57014
3007	3007: 600.33@23.1mn	600.33	23.1	1386	1.37842	0.711265	0.864473		0.993708	0.707045	0.86802	1.08636		0.642281	0.900987	1.59201	2.45341
3010	3010: 600.369@22.6mn	600.369	22.6	1356	1.04969	0.804263	0.93493		0.981324	0.816379	0.584131	0.962813		1.19628	0.736856	0.805281	0.782173
3011	3011: 600.369@23.9mn	600.369	23.9	1434	0.984731	0.369576	0.407907		1.6533	1.01918	0.566019	1.06521		0.271769	0.319453	4.14928	5.97813
3014	3014: 601.248@23.0mn	601.248	23	1380	1.31151	0.985497	1.4176		0.692832	0.713996	0.885892	1.03695		1.06923	1.05038	0.922472	1.2143
3016	3016: 601.317@22.8mn	601.317	22.8	1368	0.973366	0.260052	0.265767		1.50701	0.671707	0.341954	0.668395		0.170487	0.485161	6.09265	10.4593
3018	3018: 601.355@24.9mn	601.355	24.9	1494	1.28688	0.560212	0.397557		0.723973	0.757385	0.914291	0.92864		0.190644	0.960228	6.21539	3.80485
3032	3032: 603.217@5.2mn	603.217	5.2	312	0	4.36554	4.84262		18.8339	0.379148	0.0360364	0.181981		1005.12	1.18638	0.00782555	0.00194195
3033	3033: 603.217@3.2mn	603.217	3.2	192	1.31731	0.742997	0.756851		4.32559	0.723918	0	0.0349572		222.718	0.929892	0.00137578	0.00216509
3034	3034: 603.217@1.9mn	603.217	1.9	114	0.057284	0.144545	0.514185		1.72134	1.27118	0.0972748	0.0584495		233.369	1.06677	0.00181287	0.000359232
3035	3035: 603.217@5.7mn	603.217	5.7	342	2.86817	1.5483	2.44015		4.27087	0.552841	0	0.300249		369.034	1.0793	0.0124587	0.00154636
3036	3036: 603.262@23.1mn	603.262	23.1	1386	1.41696	1.08851	1.4099		0.875303	0.738345	0.883779	0.960076		1.03302	1.01719	1.00717	1.15296
3039	3039: 603.318@24.2mn	603.318	24.2	1452	0.90295	1.0187	1.07931		2.08285	1.0214	0.969556	1.15788		0.109599	1.14973	8.27391	17.6759
3041	3041: 603.344@24.5mn	603.344	24.5	1470	0.61132	0.925649	0.878001		1.45377	0.938779	1.26816	1.11168		0.0403371	0.951586	18.6276	25.0493
3042	3042: 603.383@26.5mn	603.383	26.5	1590	0.901132	0.667263	0.928622		0.705271	0.69683	0.665481	0.464261		0.434299	0.224084	1.91093	1.01607
3055	3055: 605.279@18.4mn	605.279	18.4	1104	1.39704	1.09658	0.441296		0.827894	1.09865	1.78309	1.16362		0.392471	1.10225	3.70033	2.37357
3068	3068: 606.342@22.5mn	606.342	22.5	1350	1.23479	1.41892	2.48572		1.12448	0.435412	0.534479	0.334384		6.27558	1.02426	0.0643278	0.0241471
3070	3070: 606.828@1.0mn	606.828	1	60	1.17573	1.093	1.12636		1.73726	1.00537	1.05454	1.00302		1.29597	0.776219	0.925759	1.05746
3072	3072: 607.309@22.7mn	607.309	22.7	1362	1.4609	1.20187	1.76397		1.18988	1.33035	1.54728	1.47637		0.336961	0.726106	5.13313	5.68083
3079	3079: 608.413@25.8mn	608.413	25.8	1548	1.73277	0.781683	0.31853		0.398698	0.754389	1.42217	0.852427		0.173168	0.81772	4.80189	2.01037
3080	3080: 608.468@4.6mn	608.468	4.6	276	1.18752	1.03393	0.452276		1.73961	0.820911	0.616036	0.604087		1.54491	0.677373	0.702685	1.02729
3082	3082: 608.634@4.6mn	608.634	4.6	276	1.12942	1.33978	0.819994		2.33874	0.870484	0.895313	0.821216		1.48679	1.02162	1.12068	1.12149
3083	3083: 608.801@4.6mn	608.801	4.6	276	1.83689	1.41998	0.696593		3.44871	0.574102	0.608459	0.631786		2.34955	0.870647	0.616963	1.01124
3087	3087: 609.29@22.4mn	609.29	22.4	1344	0.737641	1.15499	2.47133		1.18615	1.31293	1.42693	1.90536		0.676818	0.632889	1.00691	2.53733
3088	3088: 609.326@23.4mn	609.326	23.4	1404	1.60285	1.06783	1.00648		1.40006	0.921712	1.12878	1.23885		0.84285	0.743544	1.53763	1.52273
3089	3089: 609.323@22.9mn	609.323	22.9	1374	1.16862	0.880043	1.21476		1.7954	1.13992	0.772243	1.46332		0.524594	0.597862	2.09847	4.98499
3090	3090: 609.328@1.0mn	609.328	1	60	1.25291	1.18882	1.7157		2.4896	1.07246	0.954715	1.01403		1.28793	0.770917	1.17149	1.44853
3095	3095: 610.309@23.2mn	610.309	23.2	1392	1.03107	1.04971	1.17211		0.598971	0.980459	1.10991	1.33153		1.36629	1.02038	0.903367	0.844835
3099	3099: 610.335@1.0mn	610.335	1	60	1.37644	1.74872	1.37874		2.69604	0.991824	1.00453	0.924727		1.62983	0.68099	0.9795	1.16881
3101	3101: 610.391@24.5mn	610.391	24.5	1470	0.975945	1.46887	1.05334		1.24291	0.827122	1.67498	1.11807		0.0779509	0.27562	10.9526	16.6811
3102	3102: 610.718@1.1mn	610.718	1.1	66	0.665323	0.577738	0.772633		0.227124	0.97674	0.806581	0.732447		0.340295	2.3217	1.34536	0.988361
3105	3105: 611.159@10.6mn	611.159	10.6	636	1.18884	1.05626	1.06825		0.644424	0.6942	0.964251	1.07852		0.965948	0.76148	1.10271	1.07997
3106	3106: 611.28@22.5mn	611.28	22.5	1350	1.19084	2.38683	3.26656		1.31211	0.842024	1.14199	1.33675		3.92753	0.857844	0.27052	0.316415
3108	3108: 611.305@20.5mn	611.305	20.5	1230	0.539343	0.100155	0.341851		1.57751	1.60218	0.672455	1.36418		0.0962674	0.449289	13.9482	27.1286
3111	3111: 611.353@26.7mn	611.353	26.7	1602	1.41009	1.75454	0.547773		0.422158	0.671176	2.67247	0.367591		0.0413495	1.45446	14.5002	3.67663
3118	3118: 612.321@23.4mn	612.321	23.4	1404	1.30522	1.01934	1.28644		0.867993	0.757981	0.81973	1.05514		1.39772	0.963907	0.959036	1.07833
3119	3119: 612.406@24.1mn	612.406	24.1	1446	0.989483	0.529611	0.353192		0.889585	1.16207	1.37235	1.26213		0.0867602	0.895216	11.4095	11.9282
3121	3121: 613.156@1.3mn	613.156	1.3	78	0.602718	1.379	1.31196		0.0303877	2.34846	6.20949	1.76442		0.315727	0.790853	0.521369	1.37037
3123	3123: 613.314@7.4mn	613.314	7.4	444	1.42041	1.15681	0.957544		1.07613	0.870357	0.88156	0.845831		1.64884	0.792072	0.503789	0.413067
3126	3126: 613.355@22.4mn	613.355	22.4	1344	1.25513	1.03505	1.01049		1.14975	0.808864	0.910906	1.03687		0.62053	0.704937	1.48122	1.64858
3127	3127: 613.355@20.3mn	613.355	20.3	1218	0.887969	0.819167	1.7726		1.48268	0.458054	0.347597	1.01234		0.835398	0.338927	2.29361	6.27553
3129	3129: 613.368@25.8mn	613.368	25.8	1548	1.67828	1.14154	0.530721		0.565054	0.855057	1.61061	0.78297		0.27503	0.966897	3.23766	1.70023
3131	3131: 613.564@7.4mn	613.564	7.4	444	1.5834	1.23809	1.06635		0.932504	1.12746	1.20274	0.964643		1.54349	0.732065	0.409832	0.392378
3134	3134: 613.823@1.0mn	613.823	1	60	1.26771	1.2836	1.64448		3.76095	1.02779	1.02715	0.954699		1.64293	0.639988	1.02044	1.37665
3148	3148: 615.264@23.1mn	615.264	23.1	1386	1.12372	0.956641	1.40014		0.742154	0.528777	0.731631	1.13727		1.11385	1.04087	0.755179	0.809178
3151	3151: 615.35@24.5mn	615.35	24.5	1470	0.772431	1.08756	1.02183		0.975246	0.935296	1.61721	1.37367		0.115273	0.334352	6.04653	9.49459
3153	3153: 615.371@22.6mn	615.371	22.6	1356	0.969863	0.837657	0.992418		1.02797	0.720514	0.560033	0.924216		1.45934	0.816292	0.885845	0.996767
3154	3154: 615.375@23.3mn	615.375	23.3	1398	1.09891	1.48125	1.87693		0.974251	2.25466	1.85767	2.40574		1.81465	0.768224	0.872834	0.896023
3159	3159: 616.324@1.0mn	616.324	1	60	1.12254	1.32958	1.04178		1.90638	1.12145	1.01668	1.25524		1.65868	0.639451	0.745909	1.03351
3166	3166: 616.405@25.1mn	616.405	25.1	1506	0.454929	0.218335	0.399621		2.05366	0.272454	0.181943	0.133345		51.2346	0.552255	0.139035	0.306984
3167	3167: 616.423@24.0mn	616.423	24	1440	1.21857	1.23884	1.95228		1.07813	2.07221	1.69008	1.9618		1.54638	0.893243	1.26889	1.19172
3168	3168: 616.505@1.0mn	616.505	1	60	0.791513	0.840623	1.02941		1.91701	1.10848	0.961278	0.929647		1.22233	0.667871	1.03111	1.1569
3169	3169: 616.674@1.1mn	616.674	1.1	66	1.03074	1.12962	1.11754		0.980374	0.907268	0.956313	0.962387		1.3586	0.894289	1.05137	0.903753
3170	3170: 616.831@1.0mn	616.831	1	60	1.29237	1.29345	1.25403		2.34423	1.00664	1.01577	0.946391		1.31136	0.757603	1.14677	1.33379
3171	3171: 617.146@12.4mn	617.146	12.4	744	1.37329	1.1399	1.06368		0.381171	0.61987	1.22424	1.1203		0.900769	0.809771	1.36105	1.28181
3174	3174: 617.245@23.0mn	617.245	23	1380	1.31071	1.20226	1.68358		0.902689	0.449507	1.08545	1.20417		0.991792	0.812522	0.705039	1.06113
3175	3175: 617.277@23.4mn	617.277	23.4	1404	1.26021	1.00165	1.39635		0.892208	0.751735	0.832985	0.986512		1.46204	1.02544	0.887647	1.05026
3181	3181: 617.364@24.1mn	617.364	24.1	1446	1.02423	0.654705	0.491929		1.21743	0.875258	1.15498	0.88572		0.193027	0.752392	4.98065	3.97552
3186	3186: 617.828@1.0mn	617.828	1	60	1.63308	1.6869	1.7919		3.36459	0.946819	0.84525	0.85865		1.77687	0.662004	0.97781	1.27731
3193	3193: 618.38@23.0mn	618.38	23	1380	1.45011	0.23065	0.738819		2.50153	1.38198	0.67355	1.31495		0.166088	0.925055	10.0722	20.0579
3200	3200: 619.339@22.8mn	619.339	22.8	1368	1.8366	2.35452	1.22387		1.34727	0.574719	1.96167	1.28047		0.086382	1.27312	12.6359	9.8953
3206	3206: 620.499@1.0mn	620.499	1	60	1.39951	1.18006	1.30192		3.09352	1.06315	1.08884	0.933454		1.70907	0.562379	1.08161	1.1746
3208	3208: 621.326@23.4mn	621.326	23.4	1404	1.714	1.01865	0.882711		1.08629	0.848298	0.871969	0.850038		0.535228	1.25374	2.30278	1.75767
3210	3210: 621.36@23.9mn	621.36	23.9	1434	0.90262	0.578034	0.624068		1.07075	0.732278	0.747884	0.913917		0.332644	0.632154	3.65952	4.51727
3212	3212: 621.359@25.1mn	621.359	25.1	1506	0.795107	0.39614	0.119169		2.13896	0.217646	0.173055	0.258384		68.7294	0.558209	0.115138	0.418262
3214	3214: 621.379@24.0mn	621.379	24	1440	1.07565	1.02937	1.64822		1.00246	1.91147	1.69689	1.92555		1.50777	0.808138	1.03641	1.13793
3216	3216: 621.826@1.0mn	621.826	1	60	1.19067	0.963714	1.19339		2.50217	0.983616	1.02919	0.945345		1.14833	0.594098	1.0747	1.41226
3217	3217: 622.146@10.6mn	622.146	10.6	636	0.975197	1.06477	1.28128		0.69321	0.565983	1.22158	0.969374		0.751267	1.11338	1.24083	1.72589
3222	3222: 622.363@25.1mn	622.363	25.1	1506	0.114086	0.503317	0.0945017		1.80806	0.0488812	0.169553	0.332363		51.4683	0.562381	0.0958781	0.476542
3226	3226: 622.647@10.6mn	622.647	10.6	636	1.25469	0.984614	1.62042		0.897804	0.518874	1.07688	0.9001		0.966379	0.98369	1.16595	1.48431
3227	3227: 622.818@1.0mn	622.818	1	60	1.35459	1.33797	1.46369		3.23804	0.933289	0.967454	1.0048		1.58187	0.665391	0.971972	1.0392
3229	3229: 623.146@10.6mn	623.146	10.6	636	1.07186	1.20906	1.39217		0.708982	0.595407	1.17775	0.810111		0.745693	1.08268	1.53351	1.97048
3230	3230: 623.288@18.4mn	623.288	18.4	1104	1.8112	1.10809	0.3036		0.754769	1.12229	2.40052	1.4206		0.191527	1.59558	8.30976	4.70127
3236	3236: 623.823@1.0mn	623.823	1	60	1.14157	1.08364	1.22858		2.11915	0.92746	1.07626	1.02372		1.14807	0.608229	0.999101	1.14265
3237	3237: 624.324@23.5mn	624.324	23.5	1410	1.24724	0.822892	1.0091		0.721179	0.736397	0.746086	1.02814		1.20633	0.962503	1.09916	1.24852
3240	3240: 625.141@1.0mn	625.141	1	60	1.4432	1.71406	1.99133		5.77527	0.780919	0.859211	0.779759		2.05136	0.567534	0.815354	0.948183
3241	3241: 625.16@22.7mn	625.16	22.7	1362	#DIV/0!	#DIV/0!	#DIV/0!		#DIV/0!	#DIV/0!	#DIV/0!	#DIV/0!		#DIV/0!	1.165	0	0
3242	3242: 625.174@12.8mn	625.174	12.8	768	1.51711	0.887133	0.877985		0.574347	0.779614	1.08473	0.921248		0.616756	1.00715	1.10248	0.954687
3243	3243: 625.319@22.8mn	625.319	22.8	1368	1.14951	0.914297	1.10681		1.65714	0.778605	0.95557	0.884214		0.427532	1.03585	3.44117	2.91785
3249	3249: 626.303@23.3mn	626.303	23.3	1398	1.47431	1.16182	1.49336		0.83224	0.756447	1.03505	1.11642		1.00536	0.97885	1.02579	1.06722
3252	3252: 626.337@23.6mn	626.337	23.6	1416	1.21813	0.952766	1.19488		0.911322	0.790267	0.807983	1.01607		1.48044	0.98745	0.944679	1.01804
3254	3254: 626.691@1.1mn	626.691	1.1	66	0.818953	0.639921	0.812482		0.206273	0.790317	1.14249	0.993954		0.587836	1.63455	1.09795	0.831754
3257	3257: 627.154@8.4mn	627.154	8.4	504	1.27927	0.894778	1.09981		0.72835	0.459878	0.807771	0.963321		0.829764	0.945287	1.27676	1.37256
3259	3259: 627.301@22.2mn	627.301	22.2	1332	0.734614	0.42242	1.07984		2.38748	1.58111	0.197085	0.914814		1.10198	0.65528	1.08329	2.51668
3263	3263: 627.333@22.9mn	627.333	22.9	1374	1.34185	1.03634	1.45826		2.3794	1.40466	0.721115	1.65378		1.01023	0.45511	1.76397	3.52585
3276	3276: 628.69@1.1mn	628.69	1.1	66	0.746284	0.557939	0.715627		0.165147	1.01005	0.984502	1.11117		0.492678	1.67709	1.41601	0.87658
3278	3278: 629.279@23.5mn	629.279	23.5	1410	1.35006	1.00466	1.46483		0.735446	0.684287	0.903208	1.08284		1.74994	1.04354	0.943184	1.00121
3279	3279: 629.332@22.7mn	629.332	22.7	1362	0.351909	1.45177	2.35142		0.73812	1.59587	1.67759	2.28782		8.31547	0.924505	0.062706	0.148219
3282	3282: 629.366@24.5mn	629.366	24.5	1470	1.48021	0.800276	0.509845		0.685188	0.781603	1.07425	0.687893		0.281647	1.28993	3.98265	1.81997
3283	3283: 629.363@24.9mn	629.363	24.9	1494	1.72268	2.90395	2.25941		1.07292	0.939732	1.81457	1.43293		0.0945706	0.884886	12.2811	18.2927
3285	3285: 630.134@10.6mn	630.134	10.6	636	1.08912	1.06749	1.31884		0.764398	0.691873	1.09697	0.985174		0.936817	0.953062	1.11317	1.37483
3288	3288: 630.379@22.3mn	630.379	22.3	1338	1.25002	0.899234	0.882765		1.61131	0.766337	0.620489	0.846334		0.526195	0.771372	1.91697	1.9059
3289	3289: 630.636@10.6mn	630.636	10.6	636	1.04726	1.00316	1.27053		0.718498	0.671525	1.11636	1.02119		0.889678	0.975514	1.04776	1.38838
3290	3290: 630.774@9.2mn	630.774	9.2	552	0.855022	0.523289	0.886217		25.0015	0.609053	0.525898	0.907034		8.68297	0.799262	0.553976	0.390946
3292	3292: 630.94@9.2mn	630.94	9.2	552	1.15214	1.49996	2.40652		61.4862	0.459268	0.419191	0.673312		20.0286	0.50749	0.597662	0.326624
3294	3294: 631.136@10.6mn	631.136	10.6	636	1.04406	0.99627	1.29711		0.734519	0.65261	1.09052	0.958188		0.925823	0.955026	1.01514	1.4002
3295	3295: 631.257@23.3mn	631.257	23.3	1398	1.38805	1.20523	1.57113		0.896717	0.689702	0.996488	1.1208		1.05718	1.1579	0.908456	1.0529
3296	3296: 631.275@22.1mn	631.275	22.1	1326	1.01261	3.11361	1.13033		5.40057	0.807837	0.752018	1.26504		0.203002	3.20539	0.427977	3.33056
3297	3297: 631.293@23.7mn	631.293	23.7	1422	1.18186	0.948523	1.24002		0.943977	0.776705	0.832486	0.978807		1.45324	1.02699	0.947723	1.03442
3299	3299: 631.366@22.6mn	631.366	22.6	1356	1.14442	0.673585	0.647935		0.348581	0.378184	1.04688	0.848332		0.252594	0.904567	2.43829	3.18106
3300	3300: 631.365@23.9mn	631.365	23.9	1434	1.30327	1.05265	0.575699		0.621125	0.622189	1.28178	0.898538		0.243466	1.01791	3.08151	2.127
3303	3303: 631.373@23.9mn	631.373	23.9	1434	1.28698	1.04955	0.575666		0.650415	0.61082	1.29159	0.877609		0.247065	1.04013	2.9263	2.21979
3304	3304: 631.401@27.7mn	631.401	27.7	1662	0.99938	1.02948	1.80246		1.35803	1.9402	1.2235	1.71898		1.65761	1.09795	1.20622	1.02588
3306	3306: 631.639@10.6mn	631.639	10.6	636	1.10113	1.09511	1.3659		0.835571	0.701209	1.03492	1.03552		0.913913	0.807667	1.21043	1.3811
3310	3310: 632.134@10.6mn	632.134	10.6	636	1.28843	1.09212	1.71245		0.868783	0.521255	1.26623	0.88282		0.860656	1.0953	1.46693	2.13544
3316	3316: 632.385@23.9mn	632.385	23.9	1434	1.06447	0.655757	0.470087		0.822258	0.723057	0.903494	0.842569		0.185129	0.924509	4.77157	5.14687
3318	3318: 632.417@23.3mn	632.417	23.3	1398	1.21386	1.21884	1.76542		1.04804	1.89223	1.52933	1.79988		1.49376	0.84029	1.07514	1.05772
3319	3319: 632.651@1.1mn	632.651	1.1	66	1.0533	1.0245	0.976176		0.937209	0.752854	1.08049	0.819727		1.83115	0.789878	1.03018	0.84104
3320	3320: 632.824@1.0mn	632.824	1	60	1.37078	0.991375	1.37043		2.41259	0.973718	1.00391	0.864827		1.27256	0.829809	0.948852	1.0331
3322	3322: 633.141@10.6mn	633.141	10.6	636	1.07811	1.04087	1.19767		0.817268	0.782845	1.05042	0.980142		0.954552	0.955066	1.07815	1.25367
3323	3323: 633.225@22.3mn	633.225	22.3	1338	1.12241	0.863643	0.949417		2.02817	0.79732	0.581962	0.863882		0.61734	0.711604	1.89223	1.86273
3326	3326: 633.355@23.5mn	633.355	23.5	1410	1.33049	1.15466	1.13656		0.970423	0.930798	0.923237	1.36923		0.412096	0.690038	2.3336	3.25895
3327	3327: 633.358@24.2mn	633.358	24.2	1452	1.06976	0.573272	0.465386		1.74141	0.862046	0.532857	0.694632		0.125708	0.840097	8.23398	12.8312
3332	3332: 633.826@1.0mn	633.826	1	60	1.3942	1.25544	1.33976		2.23529	0.908287	0.865191	0.90889		1.2758	0.837194	1.06598	1.16417
3337	3337: 634.34@22.5mn	634.34	22.5	1350	3.80273	2.57779	5.10885		7.36721	1.19846	0.139468	1.2663		2.78492	1.01556	2.5919	4.04094
3349	3349: 635.334@22.3mn	635.334	22.3	1338	1.16366	1.0431	1.06738		1.6317	0.88966	0.742727	0.827548		0.687354	0.889071	1.49691	1.63718
3350	3350: 635.339@23.1mn	635.339	23.1	1386	0.982596	1.18789	1.14112		0.935201	1.09547	1.46087	1.33113		0.940699	0.550252	1.33363	1.0099
3362	3362: 636.365@23.2mn	636.365	23.2	1392	1.43123	0.497772	0.285384		1.03883	0.68086	1.11471	0.963021		0.101655	0.158925	11.732	12.8722
3369	3369: 637.319@22.7mn	637.319	22.7	1362	0.695979	1.39284	2.05199		0.908781	1.41483	1.74646	2.22862		0.11646	0.428779	7.05061	12.9053
3370	3370: 637.323@23.4mn	637.323	23.4	1404	0.96771	1.06438	0.198253		0.889932	1.22215	0.684053	1.00851		0.408629	0.847315	0.924241	2.48287
3374	3374: 637.353@23.8mn	637.353	23.8	1428	1.33251	0.610914	0.59287		1.2947	0.771052	0.777488	1.08156		0.721014	0.896833	1.94949	1.66919
3375	3375: 637.372@23.3mn	637.372	23.3	1398	1.15913	1.06621	1.68882		1.15474	1.58413	1.41301	1.48952		1.54011	0.866443	1.07762	1.13161
3381	3381: 638.12@10.6mn	638.12	10.6	636	0.98275	1.16286	1.23437		0.679881	0.718789	1.15953	0.935446		0.953341	0.762309	1.19416	1.3049
3383	3383: 638.323@22.7mn	638.323	22.7	1362	0.789409	1.69187	2.12314		1.19355	0.782866	1.22318	1.68804		0.0470053	0.612894	17.8378	33.0361
3386	3386: 638.339@23.7mn	638.339	23.7	1422	1.32876	0.938501	1.10708		0.842287	0.679996	0.725246	1.01727		1.54278	1.04168	1.04141	1.07516
3387	3387: 638.354@23.8mn	638.354	23.8	1428	1.4535	0.807826	0.885823		1.14408	0.523168	0.615669	0.983426		1.37503	0.547305	1.06132	0.978892
3389	3389: 638.393@9.7mn	638.393	9.7	582	1.44395	1.78504	2.04596		0.933282	3.22096	2.05962	2.66599		1.51109	0.895779	1.28495	1.2532
3395	3395: 639.32@22.5mn	639.32	22.5	1350	0.818133	0.532564	0.776025		1.44616	1.32227	0.844696	1.3578		0.283068	0.55156	4.1517	7.17412
3398	3398: 639.327@22.5mn	639.327	22.5	1350	0.827905	0.526744	0.826711		1.43745	1.2768	0.856224	1.37704		0.28015	0.612178	4.16062	5.79576
3404	3404: 640.317@23.6mn	640.317	23.6	1416	1.27477	1.07064	1.28203		0.836806	0.740121	0.915432	1.09481		1.08638	0.982972	1.0698	1.09537
3409	3409: 640.332@22.5mn	640.332	22.5	1350	0.815518	0.713332	0.849143		1.55896	1.42185	0.936787	1.50654		0.371097	0.345612	3.67238	5.96916
3412	3412: 640.353@23.9mn	640.353	23.9	1434	1.22754	0.9615	1.16003		0.880485	0.803008	0.831198	1.02403		1.40502	1.02171	0.919704	1.00675
3416	3416: 641.318@23.0mn	641.318	23	1380	1.22076	1.24769	1.5826		1.79845	1.17671	0.853724	1.0036		0.273698	0.658037	4.51616	6.50665
3420	3420: 641.66@7.7mn	641.66	7.7	462	0.747059	1.99711	1.24396		0.0918155	3.55749	2.84749	0.701902		6.39575	1.4112	0.0908439	0.00385915
3429	3429: 642.322@23.0mn	642.322	23	1380	0.599244	0.930409	1.61507		1.34418	1.15839	0.799771	1.18616		0.3129	0.151841	2.21641	5.86962
3433	3433: 642.355@23.9mn	642.355	23.9	1434	1.21182	0.939532	0.933327		0.875988	0.762859	0.804564	0.968266		1.23685	0.665947	0.900767	0.964537
3437	3437: 643.171@22.7mn	643.171	22.7	1362	#DIV/0!	#DIV/0!	#DIV/0!		#DIV/0!	#DIV/0!	#DIV/0!	#DIV/0!		#DIV/0!	1.15754	0	0.00032075
3439	3439: 643.293@23.7mn	643.293	23.7	1422	1.32027	0.946353	1.22282		0.866979	0.729579	0.735175	1.01099		1.84535	1.04212	0.92598	0.955874
3440	3440: 643.299@22.4mn	643.299	22.4	1344	1.72507	2.97867	2.78097		4.47872	1.63949	0.32062	1.06744		1.38229	0.453298	2.25305	3.79102
3445	3445: 643.349@9.7mn	643.349	9.7	582	1.60338	0.915311	1.72987		1.67507	1.58613	1.31235	1.27053		1.25494	0.85005	1.38458	1.89869
3448	3448: 644.174@22.7mn	644.174	22.7	1362	#DIV/0!	#DIV/0!	#DIV/0!		#DIV/0!	#DIV/0!	#DIV/0!	#DIV/0!		#DIV/0!	1.10939	0	0
3452	3452: 644.362@23.4mn	644.362	23.4	1404	1.22644	1.06935	0.578925		1.12594	0.999983	1.04231	1.44232		0.506107	0.768415	2.88389	3.03054
3454	3454: 644.829@1.0mn	644.829	1	60	1.36321	1.12587	1.04916		1.78649	1.05365	0.908702	1.04928		1.20738	0.82689	1.17084	0.900525
3455	3455: 645.255@20.5mn	645.255	20.5	1230	1.15127	0.313031	0.297998		4.86085	0.911671	0.239018	0.64559		1.07034	0.975945	0.71236	1.18005
3456	3456: 645.272@23.6mn	645.272	23.6	1416	1.30286	1.06628	1.37683		0.875335	0.76141	0.928999	1.06911		1.14925	1.02242	0.992608	1.07529
3457	3457: 645.272@18.4mn	645.272	18.4	1104	1.37454	1.22142	0.45007		0.907653	1.04851	1.98725	1.15983		0.296142	1.63961	4.52614	3.98312
3458	3458: 645.304@23.7mn	645.304	23.7	1422	1.20238	0.837525	1.23192		0.96052	0.666767	0.840932	0.968843		1.5835	1.26519	0.879161	0.923699
3459	3459: 645.307@23.9mn	645.307	23.9	1434	1.19109	0.989967	1.22111		0.945069	0.800977	0.851381	0.992563		1.39981	1.05531	0.884013	0.998883
3470	3470: 646.409@23.3mn	646.409	23.3	1398	1.51777	0.319941	0.226887		2.05691	0.877409	0.547809	1.01252		0.344914	0.227892	4.35847	6.89289
3483	3483: 647.327@23.9mn	647.327	23.9	1434	1.23459	1.0322	1.34921		0.904292	0.841409	0.883437	1.08366		1.51294	1.00105	0.850521	1.00397
3484	3484: 647.333@24.5mn	647.333	24.5	1470	1.16656	0.431971	1.02612		0.380339	0.158996	0.584812	1.13857		2.07721	1.04477	0.699103	0.623157
3485	3485: 647.342@22.7mn	647.342	22.7	1362	0.322437	1.78057	0.782532		5.40286	0.235257	0.152562	0.381688		179.434	0.6137	0.0219949	0.0398274
3487	3487: 647.355@22.4mn	647.355	22.4	1344	1.32477	0.879114	0.728181		0.479052	0.374388	0.213195	0.804521		2.94865	0.592994	0.837516	1.23728
3498	3498: 648.369@22.8mn	648.369	22.8	1368	1.33543	0.636756	0.667906		0.3668	0.65837	1.09814	0.890486		0.610671	0.856996	1.33329	1.76131
3499	3499: 648.393@22.6mn	648.393	22.6	1356	1.17499	0.804484	0.813749		0.367	0.707563	1.81438	1.09919		0.312851	0.88603	2.01233	2.19551
3501	3501: 648.829@24.2mn	648.829	24.2	1452	2.42015	2.05812	3.26846		1.54316	0.661835	1.07318	1.1697		3.09586	1.50756	0.939451	1.65366
3505	3505: 649.114@10.6mn	649.114	10.6	636	1.30646	0.945007	0.927223		0.845562	0.976336	1.02872	0.928089		0.978907	0.913927	1.27055	0.895452
3506	3506: 649.135@8.4mn	649.135	8.4	504	1.37533	0.953443	1.30189		0.80191	0.539626	0.799028	0.816554		0.825747	0.869087	1.3726	1.58526
3508	3508: 649.319@23.4mn	649.319	23.4	1404	1.54325	1.1003	0.768949		1.25099	0.896253	1.2184	1.20711		0.938372	0.912379	1.25486	1.23565
3511	3511: 649.356@23.8mn	649.356	23.8	1428	1.69936	0.936014	0.706105		0.84764	0.806672	0.957822	0.974558		0.527528	1.0159	1.6864	1.32094
3513	3513: 649.374@22.4mn	649.374	22.4	1344	1.21042	0.546583	0.882125		0.720207	0.345879	0.404311	0.985622		0.489343	0.615808	2.7322	4.07104
3517	3517: 649.659@10.7mn	649.659	10.7	642	0.986202	1.28336	0.879786		1.76493	0.813293	1.08359	0.894464		2.99903	0.58556	0.591322	0.355868
3532	3532: 651.112@1.2mn	651.112	1.2	72	0.652147	1.4318	1.02107		0.0834699	3.96443	2.45497	0.385311		0.0983131	1.69405	2.12156	4.37933
3533	3533: 651.24@22.3mn	651.24	22.3	1338	1.23856	0.551298	0.906775		2.2295	0.786256	0.458714	0.837553		0.605288	0.514814	2.11571	2.18635
3534	3534: 651.291@23.9mn	651.291	23.9	1434	1.23176	0.945495	1.22449		0.82935	0.475982	0.529062	1.00757		1.93725	1.0171	0.832127	0.862934
3539	3539: 651.323@24.1mn	651.323	24.1	1446	1.2195	1.02968	1.27341		0.938568	0.62643	0.733571	1.02457		1.32685	1.00933	0.949181	0.971247
3541	3541: 651.331@24.1mn	651.331	24.1	1446	1.27486	0.988874	1.24377		0.926385	0.614845	0.789885	1.00343		1.27641	1.02987	1.02007	1.11713
3543	3543: 651.361@23.3mn	651.361	23.3	1398	1.13763	0.236255	0.17264		1.67593	0.850791	0.473641	0.880902		0.11221	0.523684	8.9857	16.1292
3548	3548: 651.818@1.0mn	651.818	1	60	1.43043	1.3455	1.48019		2.90628	0.963955	1.01732	0.926396		1.4793	0.791304	1.11829	1.37577
3552	3552: 652.293@23.9mn	652.293	23.9	1434	1.23322	0.854581	1.31465		0.675597	0.71469	0.446811	1.31161		2.01601	0.887318	0.761987	0.706789
3554	3554: 652.323@23.6mn	652.323	23.6	1416	1.39656	1.19032	1.42397		0.804766	0.910932	0.924774	1.49038		1.23791	0.985979	1.03324	0.920498
3555	3555: 652.33@12.0mn	652.33	12	720	0.835119	1.34133	0.928437		0.428087	1.84289	1.2736	1.06597		1.13766	0.91392	0.827433	0.29069
3556	3556: 652.328@24.1mn	652.328	24.1	1446	1.32095	0.932332	1.1909		0.772234	0.773366	0.771953	1.39655		1.49023	1.01112	0.980863	0.822461
3568	3568: 653.263@22.1mn	653.263	22.1	1326	0.424671	0.965325	1.26819		1.57608	0.713399	0.324972	1.05105		0.688372	0.805614	1.73295	0.427347
3571	3571: 653.346@22.6mn	653.346	22.6	1356	0.565622	0.57797	0.912867		0.429951	0.736656	1.94233	1.0277		0.227256	0.860784	2.61535	3.11379
3572	3572: 653.35@23.1mn	653.35	23.1	1386	1.26593	0.744206	0.76782		1.08189	0.916949	0.941245	1.06163		0.39251	0.882153	3.61156	2.62041
3579	3579: 654.331@23.8mn	654.331	23.8	1428	1.29165	0.980344	1.20478		0.840278	0.769177	0.884873	1.07597		1.20975	1.00621	1.04324	1.08547
3580	3580: 654.341@22.6mn	654.341	22.6	1356	0.670003	1.08989	1.2842		2.19131	0.899476	1.11989	0.799197		0.713489	0.450116	1.41595	2.20216
3582	3582: 654.35@22.6mn	654.35	22.6	1356	1.13601	0.848151	0.922722		0.428395	0.708953	1.89613	1.04098		0.292604	0.967431	2.16509	2.72778
3584	3584: 654.362@24.0mn	654.362	24	1440	1.48073	0.672596	1.04536		1.25542	0.770359	0.707528	0.876823		1.86604	1.09708	0.819363	1.03599
3585	3585: 654.368@24.2mn	654.368	24.2	1452	1.24296	0.956302	1.09645		0.933678	0.851662	0.818419	1.04498		1.46728	1.02158	0.836462	0.958421
3592	3592: 655.331@22.6mn	655.331	22.6	1356	0.599259	0.498918	1.49187		1.57802	1.62279	1.68152	1.63576		0.113857	0.797947	4.12309	12.7261
3596	3596: 655.35@22.6mn	655.35	22.6	1356	1.0561	0.7614	0.866711		0.601158	1.09249	1.43222	1.11542		0.306673	0.649732	2.70184	3.4023
3606	3606: 656.361@23.4mn	656.361	23.4	1404	1.83483	0.971125	0.679913		0.544653	1.14458	1.55733	1.31489		0.484924	1.31559	1.56088	0.944591
3609	3609: 656.371@24.2mn	656.371	24.2	1452	1.34498	0.949354	1.13386		1.00145	0.818375	0.835181	1.0665		1.48404	1.08694	0.921289	1.03742
3610	3610: 656.818@24.2mn	656.818	24.2	1452	1.20003	0.771694	2.07182		1.02168	0.434147	0.831743	0.748552		1.59458	1.48306	1.02041	1.76948
3612	3612: 657.274@23.6mn	657.274	23.6	1416	1.20034	1.14155	1.25421		0.813279	0.755341	1.11506	1.08719		1.18154	1.00928	0.989056	0.92471
3613	3613: 657.309@24.0mn	657.309	24	1440	2.46836	0.954575	1.97699		1.30235	0.664556	0.685708	1.16274		2.38632	1.78557	0.635107	1.02743
3623	3623: 658.154@3.8mn	658.154	3.8	228	2.14551	0.181858	0.0215324		0.423619	0.724332	0.146324	0.22405		0.0241278	0.111304	90.3537	46.1633
3625	3625: 658.343@23.0mn	658.343	23	1380	0.365013	1.72928	2.98073		0.546273	0.903548	1.42103	1.65276		0.0310449	2.66336	9.52491	9.99993
3628	3628: 658.818@1.0mn	658.818	1	60	1.26446	1.14551	0.99475		1.7467	0.92642	1.03451	1.0001		1.17441	0.768882	1.11072	1.13747
3630	3630: 659.288@23.8mn	659.288	23.8	1428	1.22192	0.998306	1.2482		0.894528	0.731821	0.896169	1.02585		1.23178	1.03788	0.98991	1.07645
3631	3631: 659.318@24.0mn	659.318	24	1440	1.33875	0.861465	1.34549		1.10576	0.738605	0.875407	0.993792		1.9699	1.15672	0.800288	0.917811
3633	3633: 659.323@24.2mn	659.323	24.2	1452	1.22542	0.965101	1.19138		1.01084	0.823853	0.863493	0.997428		1.44327	1.07902	0.864854	1.01616
3635	3635: 659.417@23.3mn	659.417	23.3	1398	1.1176	1.22017	1.73758		0.931978	2.27412	1.79705	2.01891		1.34422	1.02036	1.20214	1.18608
3641	3641: 660.166@3.6mn	660.166	3.6	216	2.11133	0.154304	0.0236507		0.244343	0.901928	0.175853	0.115212		0.0137465	0.401541	95.706	52.9186
3642	3642: 660.167@3.8mn	660.167	3.8	228	2.31172	0.171032	0.00862965		0.329823	0.828963	0.211408	0.122681		0.022494	0.213856	70.7268	33.7682
3646	3646: 660.355@22.8mn	660.355	22.8	1368	1.20716	0.695003	1.09194		1.21778	1.07452	0.992242	1.05389		0.272261	0.865441	4.84897	5.12933
3651	3651: 660.449@24.0mn	660.449	24	1440	1.23135	1.13378	1.7272		0.950934	2.07303	1.72757	2.02981		1.42857	0.899352	1.17217	1.18595
3653	3653: 661.18@22.7mn	661.18	22.7	1362	#DIV/0!	#DIV/0!	#DIV/0!		#DIV/0!	0	0	0		#DIV/0!	1.23768	0	0
3656	3656: 661.318@23.4mn	661.318	23.4	1404	1.87121	1.01501	0.885894		0.741225	0.922147	1.12603	0.806874		0.744141	1.49613	1.17784	0.618783
3659	3659: 661.378@24.9mn	661.378	24.9	1494	1.62931	1.94611	1.53311		1.04465	0.605563	1.19097	0.866175		0.320007	0.415622	3.57791	4.67558
3660	3660: 661.448@24.0mn	661.448	24	1440	1.33503	1.30763	1.58105		1.0987	1.82645	1.64423	1.82354		1.409	0.844792	1.09612	1.29477
3666	3666: 662.299@23.8mn	662.299	23.8	1428	1.12998	0.943567	1.32733		0.995394	0.509075	0.681624	0.919891		1.35918	1.17797	0.730389	1.0218
3667	3667: 662.311@24.1mn	662.311	24.1	1446	1.21509	1.40862	2.05071		1.12699	0.579538	0.936975	0.802249		1.34637	1.31036	1.03005	1.52688
3670	3670: 662.341@17.1mn	662.341	17.1	1026	1.02427	0.600948	0.00424791		0.94959	0.601751	0.643211	0.00402427		0.47372	0.267107	2.13645	0.0559024
3671	3671: 662.337@22.4mn	662.337	22.4	1344	0.817168	0.650298	0.473803		1.01181	0.936341	0.721935	0.445491		0.645881	0.766783	2.25037	0.660698
3672	3672: 662.369@22.9mn	662.369	22.9	1374	0.829586	0.730297	1.35713		3.05722	1.23896	0.790624	1.58627		0.532152	0.591185	3.08725	9.7225
3673	3673: 662.809@1.0mn	662.809	1	60	1.23142	1.1779	1.26584		2.20262	0.92909	1.01344	0.928974		1.41578	0.67809	0.951033	1.27239
3675	3675: 663.119@1.0mn	663.119	1	60	1.05535	1.25028	0.983536		3.01606	0.88809	0.932136	1.0251		1.2893	0.638501	1.08771	1.2778
3676	3676: 663.13@1.0mn	663.13	1	60	1.10412	1.25704	1.02404		2.89303	0.959719	1.05614	1.05803		1.28438	0.709455	1.10162	1.26381
3677	3677: 663.299@23.0mn	663.299	23	1380	0.813812	2.30966	3.32884		0.560857	1.26801	2.47864	1.74612		0.172304	0.775069	2.78185	3.16629
3682	3682: 663.343@23.6mn	663.343	23.6	1416	0.972625	1.31289	1.5099		1.04553	1.03522	1.39618	1.42414		0.158489	0.848749	4.61236	8.68188
3685	3685: 664.113@1.2mn	664.113	1.2	72	0.775925	0.76145	0.838449		0.288876	1.06131	1.31667	1.10504		0.31314	1.42234	1.49884	1.03013
3686	3686: 664.226@1.3mn	664.226	1.3	78	0.822216	1.00415	1.15213		1.99016	1.0358	1.16604	1.23649		1.53515	0.690593	1.16654	1.0246
3691	3691: 664.354@20.5mn	664.354	20.5	1230	1.38665	0.102957	0.426223		2.4626	1.89642	0.938473	1.97877		0.193496	1.25949	12.9456	24.8675
3692	3692: 664.353@22.8mn	664.353	22.8	1368	0.537704	0.291834	1.18586		1.75151	1.27726	0.575187	1.42282		0.422945	0.91302	2.31359	4.60584
3693	3693: 664.386@20.2mn	664.386	20.2	1212	2.1719	1.53395	1.72994		1.82503	0.514506	1.27435	1.39766		0.184754	0.423126	10.5167	14.5192
3700	3700: 665.308@22.7mn	665.308	22.7	1362	0.958212	0.749895	1.06146		1.06037	1.04339	0.98128	0.780181		1.75333	0.86718	0.794641	0.648295
3701	3701: 665.307@24.2mn	665.307	24.2	1452	1.54086	0.998203	1.22238		0.898599	0.635675	0.761476	1.03321		2.39345	1.03929	0.759163	0.854179
3702	3702: 665.315@22.9mn	665.315	22.9	1374	1.31855	1.0246	1.00784		1.09124	1.52089	1.38072	1.70658		1.513	0.707851	0.956593	1.13758
3705	3705: 665.34@24.5mn	665.34	24.5	1470	1.51031	1.61728	1.87055		0.135715	0	3.28235	2.85004		2.29704	0.99034	0.373191	0.462668
3706	3706: 665.348@24.5mn	665.348	24.5	1470	1.47088	0.976819	1.10083		1.16983	0.645951	0.626133	0.756735		1.31507	1.00849	0.741721	0.92781
3707	3707: 665.351@22.7mn	665.351	22.7	1362	0.661706	1.15721	1.90453		0.646304	1.26346	1.86874	1.61729		22.9698	0.833989	0.0517311	0.0442224
3708	3708: 665.353@23.7mn	665.353	23.7	1422	1.27339	0.652575	0.522426		1.40798	0.853199	0.818768	0.970082		0.528656	0.818614	2.29839	3.28104
3709	3709: 665.363@24.5mn	665.363	24.5	1470	0.850896	0.0849217	0.0427665		1.83219	0.667486	0.439224	0.666464		0.196922	0.047217	6.30931	9.4921
3711	3711: 665.405@24.0mn	665.405	24	1440	1.30992	1.10751	1.75103		1.20821	1.74695	1.46978	1.6577		1.50911	0.898444	1.16926	1.18129
3712	3712: 665.768@23.8mn	665.768	23.8	1428	1.54833	1.11279	1.9041		0.771813	0.283929	0.718431	1.27313		1.99044	0.836113	0.737781	1.15288
3714	3714: 665.815@1.0mn	665.815	1	60	1.45448	1.36658	1.41722		2.49283	1.01691	1.03826	0.918926		1.71373	0.617874	0.935679	0.945457
3715	3715: 665.821@1.0mn	665.821	1	60	1.46935	1.45094	1.32176		2.60878	0.995704	1.06518	1.00677		1.73123	0.617746	0.994253	1.06739
3734	3734: 666.818@1.0mn	666.818	1	60	1.38044	1.14363	1.44318		2.11481	1.08142	1.0418	0.998417		1.48167	0.754382	1.00202	1.19403
3735	3735: 667.294@22.4mn	667.294	22.4	1344	0.629682	1.3825	1.64381		1.09061	1.77689	1.65035	1.66687		0.174854	0.980132	5.45185	8.75391
3737	3737: 667.328@22.9mn	667.328	22.9	1374	1.00199	1.12159	1.45689		1.87397	1.34334	0.8686	1.30724		0.950538	0.937946	1.51206	2.69247
3741	3741: 667.389@23.2mn	667.389	23.2	1392	1.37929	0.56837	0.322529		0.899761	0.731804	0.976128	0.855708		0.240112	0.380277	4.22461	5.04497
3747	3747: 668.348@24.1mn	668.348	24.1	1446	1.20216	1.01621	1.16839		0.891192	0.81279	0.893304	1.04894		1.21527	0.997699	1.00431	1.06204
3749	3749: 668.383@24.6mn	668.383	24.6	1476	3.10134	1.04891	1.9874		1.1894	1.05405	0.588023	1.07477		1.44511	2.09778	0.522636	1.17301
3752	3752: 669.31@20.5mn	669.31	20.5	1230	0.419116	0.21072	0.511857		2.15005	1.40096	0.719789	1.11764		0.131802	0.819292	14.6553	26.5035
3753	3753: 669.316@22.8mn	669.316	22.8	1368	0.760203	1.2029	1.324		1.67004	1.04013	0.954465	1.1211		1.19155	0.533466	1.52949	2.15491
3755	3755: 669.341@22.1mn	669.341	22.1	1326	1.42629	0.915867	1.10049		0.755539	0.506609	0.421963	0.592111		0.961885	0.642372	1.48119	1.67742
3756	3756: 669.34@21.1mn	669.34	21.1	1266	1.37644	1.40818	3.08559		4.62247	0.469686	0.563832	0.842474		1.85043	0.208957	1.70172	3.57942
3757	3757: 669.341@22.4mn	669.341	22.4	1344	0.923786	0.791899	1.29267		0.964924	0.653836	0.746001	0.808824		1.53292	0.734061	1.05994	1.45241
3758	3758: 669.344@23.2mn	669.344	23.2	1392	0.972073	0.517135	0.741888		2.65176	1.02869	0.436039	0.67398		2.58733	0.70656	0.606465	0.820544
3759	3759: 669.342@19.2mn	669.342	19.2	1152	1.29467	1.34891	3.08241		6.32438	0.578036	0.832105	1.12301		0.968638	0.300898	2.61077	4.50865
3760	3760: 669.342@20.2mn	669.342	20.2	1212	1.89994	1.51632	2.56708		2.1897	0.525774	1.20204	1.38007		0.392065	0.331935	4.21232	9.16926
3761	3761: 669.342@18.9mn	669.342	18.9	1134	2.0389	1.11542	3.10796		7.4285	0.500771	0.74475	1.27971		0.951213	0.182706	4.2555	6.44424
3776	3776: 670.351@24.1mn	670.351	24.1	1446	1.17278	1.04276	1.1944		0.89136	0.779868	0.917345	1.05809		1.17102	1.04953	1.06874	1.14774
3780	3780: 670.471@27.5mn	670.471	27.5	1650	1.92293	1.13207	2.09687		1.11152	2.39035	1.93327	2.05311		2.99022	0.54407	0.575541	0.635845
3781	3781: 670.798@24.1mn	670.798	24.1	1446	1.30911	1.22302	2.20045		1.12265	0.678208	1.16558	0.829206		1.32985	1.27575	1.16627	1.8996
3782	3782: 670.809@1.0mn	670.809	1	60	1.39119	1.69015	1.38294		3.3813	0.982964	1.07496	0.931391		1.50105	0.777074	0.925583	1.3953
3785	3785: 671.289@23.9mn	671.289	23.9	1434	1.14429	1.2146	1.40561		0.88568	0.744759	0.954877	0.9417		1.28258	0.992247	1.04557	1.07962
3787	3787: 671.327@22.5mn	671.327	22.5	1350	0.699355	0.752998	1.09142		1.61976	1.2421	0.830679	1.14921		0.542596	0.73697	2.28348	3.83861
3788	3788: 671.327@22.7mn	671.327	22.7	1362	0.94909	1.23472	1.28098		1.82782	1.4447	0.690589	1.27445		0.238674	0.363176	3.98905	9.39994
3790	3790: 671.346@22.4mn	671.346	22.4	1344	0.654615	1.16011	1.31019		2.28096	1.30525	0.871087	1.54658		0.636762	1.12167	2.34361	2.43031
3792	3792: 671.354@22.4mn	671.354	22.4	1344	1.11015	0.628012	0.942835		0.87019	0.730282	0.485294	0.8915		0.584431	0.742552	2.0544	3.33667
3793	3793: 671.357@21.8mn	671.357	21.8	1308	1.01611	0.251221	0.65607		1.47647	0.200961	0.0225211	0.186606		1.37066	0.686976	2.57944	4.58714
3802	3802: 672.355@23.2mn	672.355	23.2	1392	1.17508	1.08045	1.15845		1.70385	0.678765	0.690206	0.669789		0.274098	0.521726	2.42992	4.6226
3803	3803: 672.358@21.8mn	672.358	21.8	1308	0.937518	0.0749692	0.582868		0.771639	0.250329	0	0.278888		1.06415	0.366095	5.12394	9.91688
3804	3804: 672.391@23.8mn	672.391	23.8	1428	1.84024	1.26658	0.58363		1.70253	0.791789	1.0257	1.17032		0.869347	0.536357	1.59963	1.37361
3805	3805: 672.795@24.2mn	672.795	24.2	1452	1.41472	0.853222	1.09542		1.025	0.580253	0.368301	0.811007		1.83278	1.03088	0.696824	0.975115
3808	3808: 673.303@24.1mn	673.303	24.1	1446	1.1372	1.01362	1.1859		0.922409	0.829385	0.925629	1.02522		1.17655	1.0083	0.985593	1.05609
3811	3811: 673.338@24.6mn	673.338	24.6	1476	2.98907	1.14762	2.11282		1.18762	1.09392	0.620691	1.07899		1.48742	1.97243	0.490468	1.16264
3812	3812: 673.34@22.9mn	673.34	22.9	1374	1.65874	0.208751	0.2283		0.997878	0.960029	0.407263	0.586646		0.450387	0.945076	2.55248	1.77258
3814	3814: 673.81@1.0mn	673.81	1	60	1.21899	1.24602	1.08649		1.66758	1.0144	0.927712	1.10114		1.22217	0.795756	0.918288	1.11027
3819	3819: 674.809@1.0mn	674.809	1	60	0.987993	1.1659	1.12741		1.75542	1.10325	1.09117	0.951066		1.18368	0.811375	1.00442	1.1678
3821	3821: 675.274@23.8mn	675.274	23.8	1428	1.24679	0.889639	1.14299		0.935643	0.592964	0.665876	0.712904		1.68824	0.891095	0.832159	0.705117
3823	3823: 675.311@1.0mn	675.311	1	60	1.22399	0.838028	1.40847		3.33781	0.869905	1.04051	0.689743		1.3726	0.736475	1.08432	1.04286
3825	3825: 675.354@22.8mn	675.354	22.8	1368	1.60345	0.360944	0.196287		0.420617	0.899457	1.20959	0.562625		0.224662	0.793633	3.38186	2.1509
3826	3826: 675.37@23.4mn	675.37	23.4	1404	0.644531	0.0841579	0.177524		1.30391	0.512999	0.110654	0.161646		0.195606	1.05097	6.38253	1.26563
3827	3827: 675.427@27.6mn	675.427	27.6	1656	1.1857	1.61135	2.52989		1.73747	1.90048	1.57494	2.07184		3.30158	0.446909	0.558279	0.511116
3829	3829: 675.815@1.0mn	675.815	1	60	1.22266	1.63768	0.984596		2.44188	1.00073	0.943069	0.969902		1.40129	0.693178	0.944032	1.24388
3834	3834: 676.324@24.5mn	676.324	24.5	1470	1.18181	1.01852	1.86892		0.721838	0.79789	1.18211	1.04648		1.27088	1.22699	0.975582	1.60592
3835	3835: 676.353@22.9mn	676.353	22.9	1374	1.30737	0.825202	0.990392		1.90446	1.3162	0.646769	0.80564		0.41354	0.607654	4.21715	5.51143
3836	3836: 676.358@23.0mn	676.358	23	1380	2.20579	0.531491	0.848243		2.31572	1.48793	0.746624	1.27327		0.4089	0.380427	5.7072	7.04215
3837	3837: 676.38@23.1mn	676.38	23.1	1386	1.14682	0.845221	0.808463		1.11156	1.66764	1.76043	2.29868		0.261038	0.325534	5.78654	6.71983
3839	3839: 676.444@23.3mn	676.444	23.3	1398	1.19956	1.21488	1.752		0.971473	2.02766	1.57892	1.84202		1.34872	0.874203	1.1471	1.11831
3840	3840: 676.811@1.0mn	676.811	1	60	1.09911	1.38756	1.36491		2.24021	1.04422	1.01441	0.835938		1.32188	0.561694	0.937781	0.988338
3842	3842: 676.824@24.5mn	676.824	24.5	1470	1.50506	1.18745	2.00309		0.974937	0.630044	0.946428	0.979036		1.46766	1.23045	0.97034	1.82801
3844	3844: 677.321@23.2mn	677.321	23.2	1392	1.76301	4.28827	5.3379		0.0274981	3.89961	55.2129	15.1943		0.0364742	8.61799	3.72009	4.52278
3846	3846: 677.35@23.8mn	677.35	23.8	1428	1.91616	1.21986	0.749435		1.526	0.702866	1.21731	1.24395		0.97217	0.797735	1.46692	1.36719
3849	3849: 677.445@23.3mn	677.445	23.3	1398	1.25698	1.17619	1.64422		0.917739	2.10953	1.83282	1.91542		1.24303	0.928025	1.2823	1.19408
3850	3850: 677.783@24.1mn	677.783	24.1	1446	2.14743	1.19019	1.57541		1.86319	0.45718	0.606181	0.734311		1.4241	1.9458	1.66912	1.66605
3851	3851: 677.809@1.0mn	677.809	1	60	1.61776	1.32661	0.936928		1.95015	1.14742	1.09076	1.27182		1.28803	0.805968	0.995493	1.24544
3857	3857: 678.804@1.0mn	678.804	1	60	1.10349	1.18552	1.40273		2.87746	0.970778	1.1269	1.02803		1.37004	0.850881	0.940443	1.40674
3859	3859: 679.192@22.7mn	679.192	22.7	1362	#DIV/0!	#DIV/0!	#DIV/0!		#DIV/0!	#DIV/0!	#DIV/0!	#DIV/0!		#DIV/0!	1.1902	0	0
3861	3861: 679.284@24.1mn	679.284	24.1	1446	1.35909	1.01886	1.33261		0.944672	0.756869	0.757603	0.965331		1.426	1.02836	0.957225	1.03828
3863	3863: 679.309@22.8mn	679.309	22.8	1368	0.416039	4.20976	5.88941		0.721478	1.02622	2.21312	2.47265		0.0891534	3.32464	5.94061	7.64835
3864	3864: 679.338@23.3mn	679.338	23.3	1398	2.25678	16.3851	19.2953		6.54673	1.96437	4.21814	5.72664		1.10379	0.274971	0	16.8291
3865	3865: 679.353@24.9mn	679.353	24.9	1494	1.5194	0.951356	1.16874		1.01457	0.688775	0.73254	0.995603		1.64401	1.15311	0.805731	1.00923
3869	3869: 679.812@1.0mn	679.812	1	60	1.20009	1.14784	1.28788		2.15853	1.02194	0.985244	1.0328		1.28247	0.801313	0.882925	1.12127
3873	3873: 680.346@24.2mn	680.346	24.2	1452	1.21302	0.969785	1.06505		0.838632	0.811232	0.875981	1.07675		1.21235	1.03379	1.12925	1.04508
3874	3874: 680.346@22.2mn	680.346	22.2	1332	1.15715	0.182601	0.115989		2.89063	0.963125	0.127145	0.215664		1.78583	0.518432	1.38727	0.869149
3881	3881: 681.312@22.9mn	681.312	22.9	1374	1.1964	0.669515	1.11401		2.09486	1.06845	0.50681	0.895984		0.883395	0.908818	1.89836	2.04404
3884	3884: 681.34@23.1mn	681.34	23.1	1386	1.39509	1.01074	1.00409		1.73329	1.30128	1.54064	1.76587		0.564616	0.402209	2.53801	3.73766
3888	3888: 681.398@23.3mn	681.398	23.3	1398	1.18482	1.1059	1.73541		1.11827	1.67093	1.45983	1.62995		1.35731	0.87239	1.1337	1.15697
3894	3894: 682.329@24.0mn	682.329	24	1440	1.37084	1.06853	1.60749		0.846212	0.336238	0.62152	1.14417		0.662837	1.26888	1.78913	1.92091
3897	3897: 682.363@24.5mn	682.363	24.5	1470	1.27307	0.989925	1.15743		0.863345	0.779988	0.877278	1.06072		1.23752	1.06208	0.974664	1.06636
3898	3898: 682.384@24.2mn	682.384	24.2	1452	1.30567	1.19231	1.29125		1.16989	0.43972	0.73708	0.934181		1.03674	1.4706	1.16641	1.74064
3900	3900: 682.401@23.3mn	682.401	23.3	1398	1.07299	1.09026	1.67787		1.07315	1.60394	1.42772	1.6285		1.19307	0.903944	1.1573	1.27665
3901	3901: 682.805@1.0mn	682.805	1	60	1.30595	1.1207	1.22331		2.61024	0.916004	0.942031	0.894073		1.25974	0.746195	0.921333	1.05285
3903	3903: 683.304@22.5mn	683.304	22.5	1350	0.66435	0.983479	1.48252		1.41888	1.30724	1.01029	1.26014		0.872107	1.07588	1.32279	2.1619
3904	3904: 683.315@22.5mn	683.315	22.5	1350	0.705889	0.973432	1.80074		1.44214	1.30476	0.920955	1.21224		1.02425	0.946478	1.21597	1.93853
3907	3907: 683.351@22.7mn	683.351	22.7	1362	0.963993	0.883518	0.926275		1.27575	0.721991	0.442402	0.742454		15.6316	0.990491	0.131477	0.156359
3909	3909: 683.361@22.7mn	683.361	22.7	1362	1.04539	0.862879	1.08234		1.45189	0.586642	0.276879	0.464322		31.7351	0.685913	0.0804268	0.0982965
3911	3911: 683.394@23.3mn	683.394	23.3	1398	1.11982	0.497866	0.598777		1.33005	0.875024	0.680507	0.823902		0.643785	0.637709	1.9113	2.28142
3917	3917: 684.359@22.7mn	684.359	22.7	1362	1.09512	0.829756	1.15819		1.4173	0.622192	0.203094	0.635613		20.3077	0.974625	0.124247	0.144672
3919	3919: 684.365@22.7mn	684.365	22.7	1362	1.08889	0.879765	1.2572		1.36252	0.641906	0.240373	0.647		30.947	0.820475	0.0831956	0.0974473
3920	3920: 684.393@23.8mn	684.393	23.8	1428	1.90554	1.02205	0.721136		0.630853	1.12011	1.10443	0.976358		0.531247	1.45276	1.4815	0.99098
3921	3921: 684.394@23.3mn	684.394	23.3	1398	0.931096	0.356357	0.402519		0.971063	0.909937	0.613878	0.874186		0.462974	0.712122	1.96608	3.15435
3923	3923: 684.813@24.5mn	684.813	24.5	1470	1.26127	1.08115	1.80406		0.998459	0.611767	1.01574	0.963577		1.32454	1.34	1.0354	1.77281
3925	3925: 685.268@23.4mn	685.268	23.4	1404	0.935819	0.550677	1.80346		0.521459	0.476705	1.11294	0.836479		1.59578	1.24269	0.508239	0.694687
3926	3926: 685.303@24.2mn	685.303	24.2	1452	1.1481	1.04012	1.2006		0.899843	0.758327	0.863718	0.986647		1.19596	1.05653	1.07636	1.09332
3927	3927: 685.304@22.2mn	685.304	22.2	1332	0.875992	0.100051	0.470506		2.66699	1.61252	0.342015	1.24383		1.49849	0.95075	1.03013	2.74201
3929	3929: 685.34@22.7mn	685.34	22.7	1362	0.857002	0.826258	1.20098		1.31471	0.859853	1.47585	1.57728		0.0407711	0	19.9854	31.0773
3931	3931: 685.367@22.7mn	685.367	22.7	1362	1.50903	0.890194	0.399848		1.24252	0.398817	0.179899	0.504165		11.6715	1.23687	0.12936	0.143651
3939	3939: 686.371@23.4mn	686.371	23.4	1404	1.04211	2.40108	2.93248		0.689586	0.786241	2.12516	1.56218		0.0780913	0.405043	6.80169	6.82763
3942	3942: 687.284@24.0mn	687.284	24	1440	1.53683	1.34386	1.76433		0.868523	0.615975	0.905769	1.00714		1.08272	1.0947	1.2515	1.13053
3943	3943: 687.318@24.5mn	687.318	24.5	1470	1.21848	1.02403	1.18777		0.916673	0.806791	0.880127	1.02926		1.23575	1.07451	0.936985	1.0486
3947	3947: 687.804@1.0mn	687.804	1	60	1.33338	1.1547	1.19996		1.88626	0.842138	0.964293	1.00692		1.32842	0.765832	0.912261	0.959316
3950	3950: 688.356@23.0mn	688.356	23	1380	0.52576	1.1974	4.18278		0.644274	0.902664	1.70562	3.25086		0.162198	0.315642	3.70193	6.97125
3951	3951: 688.387@23.1mn	688.387	23.1	1386	1.28829	0.509016	0.714603		0.944535	0.969137	0.98575	1.07465		0.280157	0.657951	4.57829	3.47113
3952	3952: 688.805@1.0mn	688.805	1	60	1.17866	1.11973	1.08166		1.38754	1.05252	1.16421	1.08833		1.08871	0.790053	1.08096	1.07388
3954	3954: 689.28@24.1mn	689.28	24.1	1446	1.33269	1.12819	1.26366		0.984735	0.881119	0.885756	1.02576		1.33752	1.03243	0.933155	0.929446
3958	3958: 689.35@23.8mn	689.35	23.8	1428	1.86312	0.987896	0.716144		0.631078	1.07405	1.02823	0.964873		0.732123	1.49752	1.17348	0.687689
3960	3960: 689.804@1.0mn	689.804	1	60	1.12834	1.22311	1.207		1.84377	1.10639	1.00826	0.982035		1.29434	0.797059	0.954545	1.10608
3966	3966: 690.338@24.9mn	690.338	24.9	1494	1.60792	1.09535	1.95767		1.0834	0.546844	0.869838	0.909257		1.80782	1.47148	0.736086	1.62272
3968	3968: 690.364@22.7mn	690.364	22.7	1362	0.441588	1.2041	1.8011		0.922048	1.51792	1.47126	2.27426		0.046296	0.640632	11.1415	28.9611
3974	3974: 690.84@24.9mn	690.84	24.9	1494	1.54428	1.23577	2.39201		1.18789	0.558013	0.855961	0.878984		1.97271	1.63348	0.868627	1.54212
3978	3978: 691.333@23.4mn	691.333	23.4	1404	0.878906	2.21819	2.65654		0.597005	1.0864	2.06352	1.62496		0.175233	1.02058	3.84684	2.95216
3982	3982: 691.401@24.2mn	691.401	24.2	1452	1.91684	0.727277	0.439563		0.597856	0.631525	0.607258	0.485576		0.309743	1.91988	3.3496	0.488451
3985	3985: 692.104@8.8mn	692.104	8.8	528	0.441701	2.22611	0.831121		0.0391662	0.126379	7.86866	2.04931		0.21149	6.89004	1.85144	0
3987	3987: 692.379@22.5mn	692.379	22.5	1350	0.929783	0.396249	0.689451		1.39544	1.27494	0.850278	1.31581		0.700126	0.810859	1.96586	2.8891
3988	3988: 692.379@23.2mn	692.379	23.2	1392	1.02452	1.32414	1.4252		1.99984	0.734965	0.841388	1.13914		0.262864	0.323737	3.13919	5.35829
3994	3994: 693.299@24.5mn	693.299	24.5	1470	1.402	1.00813	1.20024		0.798498	0.734637	0.802898	1.09433		1.44587	1.02109	0.883328	0.955945
3995	3995: 693.316@23.0mn	693.316	23	1380	0.583245	2.25724	4.40513		0.478696	1.05237	3.28291	3.64141		0.133948	1.2	1.99434	2.81976
3997	3997: 693.343@23.1mn	693.343	23.1	1386	1.22083	0.728433	0.878238		0.563082	1.34121	2.09395	1.66806		0.274524	1.17204	5.1098	2.25322
3998	3998: 693.347@23.1mn	693.347	23.1	1386	1.21413	0.605099	0.832504		0.966676	0.959792	0.95507	0.942896		0.388351	0.831001	3.04914	2.45663
4000	4000: 693.379@23.4mn	693.379	23.4	1404	0.75382	0.347574	0.367921		0.874375	0.893652	0.426618	0.586833		0.221611	0.825795	4.0255	2.26857
4002	4002: 693.809@1.0mn	693.809	1	60	0.930602	0.92616	0.966275		1.4771	0.931861	0.93543	1.07324		0.881865	0.885172	0.90541	1.33248
4011	4011: 695.111@10.6mn	695.111	10.6	636	0.941953	0.676027	0.640257		1.28205	0.632734	1.12161	0.627267		1.05431	0.905122	1.52384	1.5057
4015	4015: 695.326@22.7mn	695.326	22.7	1362	0.832709	1.74764	2.84658		1.06052	1.41961	1.74332	2.08365		0.120581	0.521776	8.02456	13.5972
4017	4017: 695.358@10.1mn	695.358	10.1	606	1.04637	1.2953	0.895884		1.33678	0.914234	1.08962	0.835391		1.18813	1.05076	1.07431	0.526055
4018	4018: 695.359@23.0mn	695.359	23	1380	1.2777	0.501586	0.254425		0.52791	0.869146	0.652394	0.873519		2.15235	1.29706	0.651134	1.01858
4019	4019: 695.608@10.1mn	695.608	10.1	606	1.08336	1.33071	1.05707		1.25839	0.987	1.1263	0.857852		1.23925	1.03043	1.00606	0.606374
4022	4022: 695.858@10.1mn	695.858	10.1	606	1.08209	1.2798	0.988486		1.22537	0.992022	1.15025	0.873097		1.25317	0.940742	0.897153	0.553987
4027	4027: 696.343@24.3mn	696.343	24.3	1458	1.42752	1.09602	1.24397		0.660381	0.724555	0.85377	1.39511		1.2083	0.868746	1.04657	1.00676
4028	4028: 696.343@22.4mn	696.343	22.4	1344	0.203263	2.34262	2.83856		5.06562	1.53606	0.454601	1.51085		0.68279	0.572487	1.54597	6.38207
4029	4029: 696.358@10.1mn	696.358	10.1	606	0.981772	1.28236	1.10819		1.23551	0.841882	1.31113	0.876096		1.12343	1.11897	1.05863	0.490625
4032	4032: 696.378@24.9mn	696.378	24.9	1494	1.41257	0.972377	1.19628		0.996059	0.776331	0.807133	1.0448		1.5007	1.14181	0.870526	1.0176
4033	4033: 696.38@24.1mn	696.38	24.1	1446	0.991315	0.917819	1.1499		0.951948	0.706665	0.918532	1.05001		1.2256	1.18024	0.840029	0.965472
4037	4037: 697.338@22.5mn	697.338	22.5	1350	0.8043	0.381215	0.594705		1.17349	1.29127	0.813343	1.33007		0.436537	0.747298	3.2335	4.59311
4039	4039: 697.343@23.2mn	697.343	23.2	1392	2.05088	3.82845	3.09157		6.48968	1.32749	0.853653	2.44469		1.6284	0.80047	1.02306	6.0847
4041	4041: 697.374@23.6mn	697.374	23.6	1416	1.45898	0.673768	0.400754		1.62512	0.814403	0.605747	0.922065		2.11492	0.60536	0.605428	0.798396
4043	4043: 697.4@23.8mn	697.4	23.8	1428	1.32178	0.203815	0.18287		1.35335	0.575632	0.386195	0.82045		0.282514	0.366277	4.1075	6.51954
4044	4044: 697.807@1.0mn	697.807	1	60	1.50445	1.20153	1.08846		2.07582	1.12506	0.95611	0.975931		1.68715	0.543072	0.808924	1.0209
4053	4053: 698.809@1.0mn	698.809	1	60	1.32205	1.07683	1.31115		1.97184	0.912091	0.846936	0.989282		1.25462	0.730761	0.98036	1.16363
4054	4054: 698.829@24.9mn	698.829	24.9	1494	1.38028	1.07411	1.84132		1.09688	0.605433	0.861787	0.879454		1.72752	1.50351	0.835978	1.56915
4055	4055: 699.285@23.7mn	699.285	23.7	1422	1.0279	1.0356	1.33965		0.899327	1.05252	1.26271	0.794561		1.24074	1.30203	0.966422	0.976863
4059	4059: 699.318@24.6mn	699.318	24.6	1476	2.63277	1.20068	2.01887		0.959921	0.688858	0.903261	1.12341		2.01025	1.65126	0.620737	1.02051
4060	4060: 699.325@22.4mn	699.325	22.4	1344	0.64743	1.19444	1.69515		0.985994	1.20508	0.953314	1.29185		0.409524	0.904945	2.47396	2.7006
4062	4062: 699.355@8.9mn	699.355	8.9	534	0.992063	0.641378	0.643187		2.01071	0.930443	0.742885	0.763308		0.689619	0.778885	1.93476	1.67433
4064	4064: 699.354@22.9mn	699.354	22.9	1374	1.044	0.477942	1.05129		2.65641	1.31675	0.409917	0.935576		5.12753	0.302043	0.417234	0.739986
4067	4067: 699.606@8.9mn	699.606	8.9	534	1.1749	0.798738	0.689864		1.75168	1.04297	0.848551	0.862961		0.684493	0.929018	1.85059	1.92173
4076	4076: 700.388@23.5mn	700.388	23.5	1410	1.67196	1.97917	2.16984		0.673743	1.80989	2.22014	1.77913		0.186893	0.824795	7.29576	7.4087
4077	4077: 700.425@23.9mn	700.425	23.9	1434	0.659166	0.25767	0.466638		0.86098	1.03429	0.381276	0.573794		0.27274	0.683202	3.00157	1.94774
4081	4081: 701.119@1.0mn	701.119	1	60	1.29533	1.11844	1.22656		3.08675	0.866323	0.888885	1.02685		1.60761	0.686428	0.96851	1.14077
4082	4082: 701.3@24.3mn	701.3	24.3	1458	1.47973	1.26887	1.56855		0.90463	0.627058	0.968474	1.04021		1.33905	0.96619	1.03078	1.0628
4083	4083: 701.303@22.4mn	701.303	22.4	1344	1.00197	1.38934	1.78399		2.29133	1.63081	0.686016	1.19653		0	#DIV/0!	#DIV/0!	#DIV/0!
4086	4086: 701.334@24.9mn	701.334	24.9	1494	1.32116	1.00601	1.2315		1.04121	0.786875	0.801986	0.996632		1.47699	1.13982	0.829371	1.02424
4098	4098: 703.294@24.5mn	703.294	24.5	1470	1.23439	1.01589	1.24867		0.883553	0.837012	0.922432	1.1265		1.33579	0.86922	0.933538	0.95805
4101	4101: 703.439@23.3mn	703.439	23.3	1398	1.17804	1.03842	1.16271		0.941348	1.6984	1.33724	1.45103		1.1131	0.745772	1.1737	1.16205
4102	4102: 703.805@1.0mn	703.805	1	60	1.29956	1.91219	3.18028		5.16279	0.932202	1.14444	1.08408		1.67256	0.841093	1.42521	2.30576
4109	4109: 704.383@23.2mn	704.383	23.2	1392	1.29591	0.357739	0.805358		1.60012	1.00333	0.446663	0.712742		0.438335	0.937926	2.82691	3.28133
4112	4112: 704.476@24.0mn	704.476	24	1440	1.27428	1.18727	1.98175		1.0928	2.18962	1.72345	1.86871		1.65233	0.864579	1.0959	1.12622
4116	4116: 705.197@4.8mn	705.197	4.8	288	0.862288	0.967349	1.17062		13.8082	0.772281	1.13944	0.883507		0.502791	0.5637	1.3491	1.51972
4117	4117: 705.351@23.5mn	705.351	23.5	1410	1.23645	1.89812	1.61935		0.446538	1.03107	2.88338	2.03572		0.16537	1.21683	4.52006	4.64711
4121	4121: 705.382@23.9mn	705.382	23.9	1434	0.781011	0.399151	0.531976		0.680375	1.07317	0.407861	0.664035		0.571363	0.705827	1.49207	0.951126
4123	4123: 705.411@23.7mn	705.411	23.7	1422	1.07033	0.46043	0.440919		0.707467	0.821349	0.772249	0.846957		0.29076	0.691711	3.39245	2.03067
4125	4125: 705.474@24.0mn	705.474	24	1440	1.43551	1.37063	1.95064		1.06582	2.39725	1.91261	1.94728		1.6626	0.907511	0.998946	1.2227
4136	4136: 707.217@15.8mn	707.217	15.8	948	1.32716	1.59517	2.64191		0.690393	1.25131	2.70524	4.2774		0.57312	0.717402	3.13614	7.44986
4137	4137: 707.217@14.8mn	707.217	14.8	888	1.48668	1.62228	2.8325		0.811377	1.14751	2.5203	4.0313		0.619392	0.724807	3.0675	7.64375
4138	4138: 707.218@14.1mn	707.218	14.1	846	1.2404	1.709	3.84874		0.521935	1.84833	4.06154	6.64223		0.620309	0.49161	3.86239	9.5729
4140	4140: 707.313@24.9mn	707.313	24.9	1494	1.45464	0.912942	1.20669		0.979272	0.623475	0.657675	0.895125		1.65453	1.28429	0.838531	1.0272
4142	4142: 707.392@22.5mn	707.392	22.5	1350	0.779551	0.620615	0.863961		2.23417	0.675453	0.155225	0.58529		3.23597	0.738502	0.826172	1.69499
4151	4151: 708.378@22.6mn	708.378	22.6	1356	1.10318	0.855566	1.29037		2.84104	1.85549	0.690326	1.29821		0.0816778	0.308597	14.2343	17.33
4157	4157: 709.345@23.2mn	709.345	23.2	1392	1.42975	0.124591	0.473664		2.09884	0.912361	0.334751	0.622985		0.443603	1.06509	2.83135	4.07798
4159	4159: 709.378@23.7mn	709.378	23.7	1422	1.60102	1.14563	0.626085		1.27237	0.656212	0.637781	0.719137		1.89328	0.824968	0.705127	0.486289
4160	4160: 709.431@24.0mn	709.431	24	1440	1.24199	1.23909	1.90127		1.26992	1.86676	1.49874	1.73663		1.65434	0.880267	1.10751	1.058
4165	4165: 710.357@24.7mn	710.357	24.7	1482	1.48942	1.02824	1.24946		0.795632	0.551264	0.703634	1.03235		1.14699	1.09055	1.14921	1.14504
4167	4167: 710.393@25.5mn	710.393	25.5	1530	3.60457	1.23183	2.29226		1.29487	1.03104	0.581026	1.12061		1.41263	2.10343	0.494074	1.23057
4168	4168: 710.395@24.5mn	710.395	24.5	1470	1.13223	0.879217	1.30573		1.3274	0.48782	0.648892	0.750305		1.53472	1.25003	0.756133	1.018
4170	4170: 710.654@1.1mn	710.654	1.1	66	0.810253	0.659861	0.738051		0.286299	0.699775	0.734449	1.00728		0.675809	1.52962	1.09549	0.784559
4177	4177: 711.344@22.8mn	711.344	22.8	1368	1.09342	1.19834	1.20382		0.937384	1.27368	1.09505	1.18358		0.624227	1.12755	1.87061	1.89225
4178	4178: 711.354@22.8mn	711.354	22.8	1368	1.14497	0.994087	1.18665		0.871004	1.24809	1.1061	1.23983		0.581652	1.1925	1.824	2.03294
4183	4183: 711.799@1.0mn	711.799	1	60	1.51007	1.48108	1.56242		3.06801	1.03924	1.0072	0.86867		1.68283	0.772278	0.933283	1.1307
4193	4193: 713.296@23.9mn	713.296	23.9	1434	1.1019	1.02863	1.32779		1.03196	0.916455	1.06887	0.950229		1.28232	1.03286	0.798032	0.901935
4195	4195: 713.335@22.6mn	713.335	22.6	1356	0.597246	1.05086	1.40388		1.9317	2.03124	1.06563	1.28522		0.00234171	258.458	256.29	410.096
4197	4197: 713.369@23.1mn	713.369	23.1	1386	1.3	0.825668	0.980085		1.5871	0.73621	0.897574	1.22173		0.674133	0.371156	1.8698	2.78316
4202	4202: 714.497@27.3mn	714.497	27.3	1638	1.20801	1.229	2.30662		2.5376	1.02048	1.13369	1.29659		4.26422	0.354774	0.465186	0.670942
4203	4203: 714.799@1.0mn	714.799	1	60	1.16093	1.15863	1.02374		2.02122	1.02293	1.0597	0.975658		1.22875	0.845521	1.0026	1.12531
4204	4204: 715.313@24.7mn	715.313	24.7	1482	1.48611	1.09909	1.43004		0.870597	0.59508	0.805808	1.02127		1.2538	1.05045	1.09696	1.15953
4205	4205: 715.349@25.5mn	715.349	25.5	1530	3.13566	1.11138	2.15754		1.16329	1.07964	0.675158	1.15013		1.30776	2.11542	0.545643	1.22758
4208	4208: 715.799@1.0mn	715.799	1	60	1.06539	1.20947	1.20607		2.5526	0.828648	0.927725	0.985818		1.29831	0.768729	1.09016	0.934181
4216	4216: 716.38@22.4mn	716.38	22.4	1344	1.03682	1.75764	1.68192		3.64762	0.936115	0.467275	0.563283		19.2332	0.892263	0.126272	0.0813001
4217	4217: 716.614@1.1mn	716.614	1.1	66	1.01243	0.950804	0.882965		0.642914	0.805179	0.845205	1.14262		1.68823	0.892422	0.855817	0.787619
4219	4219: 717.309@24.9mn	717.309	24.9	1494	1.20916	0.88397	1.09926		0.977963	0.72637	0.815634	1.0098		1.61617	0.968663	0.757681	0.907013
4221	4221: 717.333@22.3mn	717.333	22.3	1338	0.345108	0.0920908	0.218261		1.30225	1.62923	0.324292	1.05383		0.388045	1.08827	3.09056	5.9546
4224	4224: 717.38@24.5mn	717.38	24.5	1470	2.24428	0.718017	0.498657		1.01948	0.534798	0.746513	0.537298		0.638705	2.49237	0.837499	0.962887
4237	4237: 719.453@27.4mn	719.453	27.4	1644	0.9217	0.896248	1.83229		0.761474	2.47719	3.0224	2.35163		1.59037	0.963708	0.970558	1.0792
4239	4239: 719.794@1.0mn	719.794	1	60	1.21112	1.23045	1.23459		1.93018	1.0384	0.964332	0.934532		1.23948	0.835612	1.08613	1.056
4242	4242: 720.379@22.9mn	720.379	22.9	1374	1.06518	0.88664	1.48037		0.867616	0.6681	1.02933	1.1122		2.90999	0.497256	0.664727	0.662248
4244	4244: 720.409@23.1mn	720.409	23.1	1386	1.25708	0.734761	0.708042		0.712082	0.692696	0.940605	0.830885		0.412775	0.67808	2.17773	1.54765
4245	4245: 720.455@27.4mn	720.455	27.4	1644	1.71044	1.30592	1.92204		2.12136	1.40898	1.28724	1.02274		2.65623	0.693557	0.892594	1.13163
4246	4246: 720.47@23.3mn	720.47	23.3	1398	1.09112	1.19607	1.76321		0.968242	2.32816	1.66815	1.98005		1.38404	0.846872	1.13372	1.12419
4249	4249: 721.239@22.7mn	721.239	22.7	1362	#DIV/0!	#DIV/0!	#DIV/0!		#DIV/0!	#DIV/0!	#DIV/0!	#DIV/0!		#DIV/0!	1.13542	0	0
4250	4250: 721.339@22.4mn	721.339	22.4	1344	0.648383	2.31766	1.60977		2.37005	0.542927	1.45879	0.77505		54.4887	1.01476	0.0321071	0.0247627
4253	4253: 721.538@22.6mn	721.538	22.6	1356	1.03961	0.814128	0.83192		0.785016	0.606515	0.50248	0.676413		1.266	0.673508	0.898825	0.922181
4257	4257: 722.541@22.6mn	722.541	22.6	1356	1.31502	0.742278	0.796495		0.71679	0.637652	0.475155	0.755202		1.07893	0.917652	0.968405	1.00295
4260	4260: 723.373@22.6mn	723.373	22.6	1356	1.06104	0.87189	1.22883		0.703105	0.709262	1.31192	0.815791		0.125774	0.417207	6.85008	8.8893
4261	4261: 723.419@23.7mn	723.419	23.7	1422	1.16867	0.577879	0.564035		0.754019	1.09049	0.718178	0.999678		1.63518	0.891416	0.583178	0.428136
4265	4265: 723.873@22.6mn	723.873	22.6	1356	0.966202	0.845229	1.1067		0.646414	0.777893	1.3291	0.786764		0.0988282	0.338765	8.85346	10.6788
4267	4267: 724.205@5.3mn	724.205	5.3	318	1.18815	1.34711	0.582779		0.436205	0.480931	0.882332	0.953679		0.427513	0.645738	1.4434	0.102895
4268	4268: 724.205@4.9mn	724.205	4.9	294	1.14264	1.00519	0.501758		0.243795	0.356757	0.81168	0.989697		0.362859	0.834294	1.52072	0.116858
4270	4270: 724.373@25.2mn	724.373	25.2	1512	1.6367	0.97198	1.32066		0.668665	0.588505	0.854853	1.16734		1.0349	1.10412	1.0308	1.23742
4271	4271: 724.375@22.7mn	724.375	22.7	1362	0.881902	0.960323	1.1569		0.820912	0.644055	1.12592	0.879987		0.249441	0.194442	3.32419	5.07507
4272	4272: 724.4@22.5mn	724.4	22.5	1350	0.989273	0.509468	0.725365		1.3491	1.06092	0.769056	1.30195		1.42223	0.695135	1.00761	1.52258
4273	4273: 724.41@24.9mn	724.41	24.9	1494	1.37398	0.942666	1.32905		1.17115	0.607102	0.69588	1.00266		1.78253	1.46599	0.783635	1.05189
4280	4280: 725.373@23.1mn	725.373	23.1	1386	1.28244	0.727474	0.64191		0.790978	0.892879	0.770846	0.776891		0.615376	0.914737	1.56293	1.12458
4282	4282: 725.4@22.5mn	725.4	22.5	1350	0.966315	0.671811	0.861145		1.68284	0.589688	0.391879	0.662311		2.21866	0.672732	0.998278	1.58814
4284	4284: 725.425@23.3mn	725.425	23.3	1398	1.1736	1.11757	1.71044		1.13379	1.7333	1.45349	1.50856		1.36098	0.877688	1.13554	1.12887
4286	4286: 725.8@1.0mn	725.8	1	60	1.2463	0.728723	0.976794		1.51919	0.821444	0.988909	0.969691		0.926598	0.702783	1.31851	1.55625
4287	4287: 726.219@4.9mn	726.219	4.9	294	1.19089	1.01905	0.476725		0.280315	0.455152	0.953008	0.758222		0.412417	0.731087	1.34241	0.255553
4293	4293: 726.439@24.2mn	726.439	24.2	1452	1.81715	0.640665	0.235127		0.406652	0.452273	0.696425	0.409965		0.240419	1.91385	2.02512	0.441863
4295	4295: 727.275@23.8mn	727.275	23.8	1428	0.941708	0.920747	1.16816		0.903458	0.820274	0.915695	0.840362		1.08883	1.06374	0.931199	0.933108
4297	4297: 727.311@24.2mn	727.311	24.2	1452	1.00585	0.940542	1.12337		0.936069	1.01599	1.02437	1.04025		1.10356	1.03373	0.889417	1.01318
4298	4298: 727.351@9.6mn	727.351	9.6	576	0.823419	1.19842	0.747634		0.74968	1.07662	1.20093	0.85352		1.34016	0.805627	0.597946	0.324109
4303	4303: 727.794@1.0mn	727.794	1	60	1.26409	1.14566	1.1661		2.34916	0.968145	0.909372	0.920012		1.50047	0.699447	1.0317	1.15565
4304	4304: 727.853@9.6mn	727.853	9.6	576	1.07558	1.23456	0.832904		0.824109	0.947123	1.18749	0.902191		1.48403	0.909357	0.85849	0.361497
4305	4305: 728.173@4.9mn	728.173	4.9	294	1.11698	1.02287	0.672629		0.186727	0.281929	1.10987	0.780845		0.29972	0.795711	1.55247	0.439863
4310	4310: 728.354@9.6mn	728.354	9.6	576	1.02026	1.62804	1.05499		0.84064	1.16488	1.17566	0.695479		1.54374	0.762089	0.697758	0.173922
4315	4315: 729.164@4.9mn	729.164	4.9	294	1.03443	0.941551	0.728389		0.29787	0.451699	1.0371	0.856763		0.406918	0.894348	1.28693	0.528433
4316	4316: 729.198@14.8mn	729.198	14.8	888	1.50225	1.80694	3.67764		0.736403	1.42285	3.35681	5.82379		0.496266	0.79132	4.46697	13.1283
4317	4317: 729.198@15.8mn	729.198	15.8	948	1.61709	1.77716	3.18146		0.689367	1.37843	3.44876	5.14997		0.434148	0.75921	4.70413	13.3297
4319	4319: 729.329@25.2mn	729.329	25.2	1512	1.59992	1.13046	1.46543		0.755749	0.614818	0.831619	1.14265		1.10854	1.10255	0.984951	1.17684
4320	4320: 729.333@22.7mn	729.333	22.7	1362	0.878858	1.16685	1.33326		2.58826	1.38558	0.855111	1.01849		0.161589	0.399197	7.23322	22.1835
4323	4323: 729.362@22.5mn	729.362	22.5	1350	0.934291	0.382357	0.495664		1.16766	1.02473	0.684275	1.07096		0.484992	0.905262	2.85455	3.68046
4328	4328: 729.959@4.6mn	729.959	4.6	276	1.76908	0.982851	0.745633		3.23447	0.753703	0.610188	0.468178		2.91635	0.514473	0.463721	0.709315
4333	4333: 730.335@22.7mn	730.335	22.7	1362	1.17099	1.40249	1.55401		5.28397	1.26097	0.483569	0.529505		0.31264	0.619216	3.87219	21.1793
4335	4335: 730.359@4.6mn	730.359	4.6	276	1.22339	0.990851	0.583431		2.31634	0.908084	0.838953	0.822882		2.15477	0.81542	0.346868	0.898532
4342	4342: 731.176@4.9mn	731.176	4.9	294	1.03765	0.971778	0.718814		0.324085	0.561808	1.06019	0.844848		0.458609	0.866349	1.26201	0.571954
4343	4343: 731.347@22.9mn	731.347	22.9	1374	2.06734	0.30695	0.29999		1.09946	1.03319	0.368431	0.681441		0.621827	0.866092	1.6502	1.7529
4345	4345: 731.393@24.2mn	731.393	24.2	1452	1.39602	0.740315	0.649038		0.47289	0.81404	0.989839	0.557244		0.424583	1.99301	1.96019	0.578254
4346	4346: 731.397@24.2mn	731.397	24.2	1452	1.4746	0.774843	0.689741		0.469322	0.757278	0.968294	0.550684		0.432026	1.98429	1.99148	0.618713
4358	4358: 733.41@24.4mn	733.41	24.4	1464	0.669437	0.565914	0.646597		0.656243	0.826123	0.574623	0.655957		0.337	0.551095	2.2482	2.57406
4359	4359: 733.795@1.0mn	733.795	1	60	1.12703	1.18507	1.14634		2.19154	0.991981	0.984566	0.955498		1.40327	0.766689	0.952116	1.28558
4360	4360: 733.875@14.0mn	733.875	14	840	1.15205	0.752246	0.690281		2.11232	1.02224	0.868467	0.918255		0.433872	0.435527	2.6569	2.6052
4361	4361: 734.126@14.0mn	734.126	14	840	1.20653	0.681355	0.743844		1.57011	0.947131	1.13387	0.983894		0.378504	0.57977	2.88773	2.98228
4364	4364: 734.394@22.8mn	734.394	22.8	1368	1.32662	0.968869	1.06719		0.307748	0.492772	0.764833	0.715845		5.95673	0.919016	0.190067	0.182101
4368	4368: 735.349@7.5mn	735.349	7.5	450	0.840544	0.604046	0.739542		1.53176	1.02119	1.16882	0.91205		1.39067	0.484096	1.52748	0.882966
4369	4369: 735.376@22.5mn	735.376	22.5	1350	1.43974	1.43678	2.31284		3.60198	0.64215	0.455178	0.355608		18.4993	0.965221	0.24533	0.138186
4370	4370: 735.391@23.4mn	735.391	23.4	1404	0.86661	0.47443	0.696826		0.644867	0.919247	0.744236	0.800997		0.425817	0.646202	2.5881	1.27285
4371	4371: 735.39@23.7mn	735.39	23.7	1422	1.35125	0.954754	1.20797		1.43594	0.915828	0.970114	1.17184		0.644458	0.434114	1.75386	2.20406
4372	4372: 735.395@22.7mn	735.395	22.7	1362	0.992996	0.782619	1.00438		0.419063	0.587695	0.803438	0.999218		6.51548	0.906557	0.169143	0.130752
4374	4374: 735.419@23.2mn	735.419	23.2	1392	1.57567	0.907957	1.02297		1.01485	0.754859	0.89341	0.965746		0.434311	0.62694	2.58831	2.09557
4375	4375: 735.79@1.0mn	735.79	1	60	1.23508	1.23175	1.37556		2.69578	0.93495	0.972026	1.05206		1.41979	0.709901	1.04414	1.19725
4380	4380: 736.395@23.4mn	736.395	23.4	1404	0.955412	0.458008	0.570044		0.829427	0.690775	0.441453	0.743213		0.428414	0.6933	2.6564	1.36174
4381	4381: 736.399@22.8mn	736.399	22.8	1368	1.1987	1.92443	2.0948		0.789697	0.440488	1.1701	1.31281		8.84864	0.939683	0.082293	0.156981
4389	4389: 737.79@1.0mn	737.79	1	60	0.976133	2.4723	2.13245		5.03549	0.904529	1.12744	0.805711		2.16779	0.383392	0.69267	1.06071
4395	4395: 738.783@1.0mn	738.783	1	60	1.1057	1.02714	1.05488		1.86704	1.52558	1.13084	1.26726		1.28191	0.738556	1.06098	1.11286
4396	4396: 738.788@1.0mn	738.788	1	60	1.07296	1.03033	1.09675		1.93746	1.50928	1.11696	1.21513		1.31048	0.731045	1.06344	1.11535
4400	4400: 739.349@22.7mn	739.349	22.7	1362	0.841917	1.22513	1.53214		0.441633	1.2703	1.6187	1.35094		9.64331	1.45293	0.0931681	0.091769
4403	4403: 739.352@22.8mn	739.352	22.8	1368	1.12236	1.05726	1.16254		0.300463	0.924603	1.15022	1.26475		4.89892	1.038	0.201123	0.225736
4405	4405: 739.547@22.6mn	739.547	22.6	1356	1.14338	0.661217	0.698586		0.716861	0.588325	0.458925	0.807453		0.997433	0.758001	1.03041	1.21465
4406	4406: 739.717@10.5mn	739.717	10.5	630	0.902534	1.1024	1.43926		7.60334	0.757456	0.860303	0.830404		1.76553	0.380778	1.38052	2.08375
4407	4407: 739.79@1.0mn	739.79	1	60	1.34857	1.31209	1.8892		3.33693	1.18295	1.11121	1.06152		1.80697	0.508139	1.08809	1.28691
4411	4411: 740.354@22.7mn	740.354	22.7	1362	1.16568	0.981125	1.07424		0.845523	1.0186	0.586124	0.863027		7.01361	1.17618	0.142328	0.154869
4416	4416: 740.418@24.0mn	740.418	24	1440	1.62636	1.81119	2.10174		0.999996	0.216727	0.325095	1.22473		0.271104	0.810935	2.42167	2.77622
4421	4421: 741.289@24.1mn	741.289	24.1	1446	0.760761	1.0499	0.961297		1.02607	0.95795	1.12189	0.811112		0.933824	1.07427	0.905769	0.947502
4426	4426: 741.4@22.3mn	741.4	22.3	1338	1.01124	0.841487	0.950631		1.76122	0.775883	0.545172	0.770877		0.77531	0.610967	1.41876	1.65972
4432	4432: 742.43@23.7mn	742.43	23.7	1422	1.74768	0.875653	1.34977		0.865017	0.74944	1.11417	0.766904		0.430553	1.04203	2.30699	0.866488
4434	4434: 742.789@1.0mn	742.789	1	60	1.31698	1.09697	1.01545		2.03372	0.976373	0.81429	0.998031		1.47217	0.545559	0.696801	0.993537
4436	4436: 743.417@22.5mn	743.417	22.5	1350	1.52113	1.12987	1.10386		3.17045	0.520544	0.225525	0.348337		4.34346	0.900054	0.864414	1.53438
4437	4437: 743.42@22.6mn	743.42	22.6	1356	1.06685	0.797715	0.989019		1.15908	0.782181	0.498684	0.876968		3.3224	0.558486	0.36429	0.431128
4443	4443: 744.42@22.5mn	744.42	22.5	1350	0.982647	0.502583	0.786867		1.9614	0.564052	0.199688	0.408409		3.53363	0.648623	0.809851	1.44664
4448	4448: 745.363@22.7mn	745.363	22.7	1362	0.84789	0.360358	0.553159		1.65984	1.37756	0.53384	0.94325		0.323916	0.955695	3.38231	4.75888
4450	4450: 745.377@24.0mn	745.377	24	1440	2.28465	1.98632	2.60934		1.091	0.554542	1.13232	1.02314		0.151313	1.63583	6.16701	4.93332
4451	4451: 745.409@25.5mn	745.409	25.5	1530	2.27068	1.04012	0.284013		0.8527	0.81978	0.287554	0.669248		0.717102	1.24592	1.40421	0.161639
4453	4453: 745.419@22.5mn	745.419	22.5	1350	1.05921	0.821786	0.884915		2.64972	0.632228	0.307705	0.540547		3.97073	0.670911	0.804104	1.42698
4455	4455: 745.87@7.6mn	745.87	7.6	456	0.842797	1.01997	1.03914		2.83721	1.00459	1.31517	0.912351		2.30591	0.464348	0.666999	0.726376
4456	4456: 746.365@22.6mn	746.365	22.6	1356	0.634285	0.227104	0.342467		1.93479	1.35891	0.519232	0.888196		0.0530673	0.754743	21.4477	32.8725
4458	4458: 746.429@23.4mn	746.429	23.4	1404	0.919282	0.166349	0.282635		1.08796	0.941536	0.196177	0.365847		0.337681	0.954749	3.86341	1.72443
4459	4459: 746.788@1.0mn	746.788	1	60	1.3651	1.29357	1.27844		2.45782	0.907381	0.919237	0.887231		1.45737	0.762226	1.06812	1.1038
4460	4460: 747.145@5.3mn	747.145	5.3	318	1.2316	1.14782	0.848513		0.542717	0.579143	1.34121	0.839817		0.587456	0.888981	1.23905	0.493444
4461	4461: 747.154@4.9mn	747.154	4.9	294	1.07796	0.91428	0.651037		0.278209	0.564333	1.0422	0.778371		0.483344	0.852866	1.17989	0.462941
4463	4463: 747.381@23.7mn	747.381	23.7	1422	1.49356	1.18069	1.16745		0.782556	0.845591	1.02668	1.00643		0.536322	1.32559	1.63677	0.960311
4464	4464: 747.389@23.7mn	747.389	23.7	1422	1.39221	0.695246	0.862057		0.710612	0.89718	0.887353	0.91281		0.496139	1.23591	1.47986	0.92008
4465	4465: 747.389@24.2mn	747.389	24.2	1452	0.700949	0.330312	0.301799		0.258086	0.683863	1.07323	1.86563		0.0863726	5.2431	10.6052	1.07321
4474	4474: 748.501@24.0mn	748.501	24	1440	1.27948	1.27545	1.83133		1.06033	2.28128	1.78105	2.06283		1.58677	0.847076	1.13289	1.12156
4479	4479: 749.372@23.3mn	749.372	23.3	1398	0.73733	1.55034	2.1167		0.875665	1.2906	1.29511	1.69945		0.305254	0.932445	2.5723	3.47621
4480	4480: 749.404@23.8mn	749.404	23.8	1428	0.981307	0.599394	0.956372		1.4458	0.964618	0.625298	1.13838		0.371691	1.10927	3.19168	5.7544
4481	4481: 749.5@24.0mn	749.5	24	1440	1.69928	1.50356	1.967		0.933529	2.94406	2.26666	2.56652		1.83119	0.883362	1.14904	1.28074
4482	4482: 749.785@1.0mn	749.785	1	60	1.21243	1.29441	0.852957		2.79026	0.85064	0.645364	0.920326		1.31958	0.611709	0.873316	1.12246
4486	4486: 750.786@1.0mn	750.786	1	60	1.36618	1.39108	1.33331		2.06747	1.06206	0.968159	1.01962		1.36988	0.727723	1.09398	1.15921
4488	4488: 751.385@23.4mn	751.385	23.4	1404	0.767329	0.335688	0.364263		0.916842	0.921929	0.392474	0.61297		0.419323	0.707258	2.75925	1.51667
4489	4489: 751.789@1.0mn	751.789	1	60	1.45392	1.03262	1.2774		2.40024	0.866919	0.864604	0.996913		1.40434	0.689742	0.894881	1.15492
4491	4491: 752.401@22.5mn	752.401	22.5	1350	1.14215	1.55656	1.61241		1.94555	0.806568	0.619955	0.419606		7.19908	0.936094	0.364736	0.19907
4492	4492: 752.784@1.0mn	752.784	1	60	0.865737	1.24815	1.1474		2.44626	0.942989	1.03915	0.954209		1.07955	0.808988	1.20707	1.25396
4496	4496: 753.457@24.0mn	753.457	24	1440	1.2908	1.18361	1.91871		1.13736	2.07244	1.80359	1.93765		1.68056	0.86509	1.07856	1.07262
4500	4500: 754.459@24.0mn	754.459	24	1440	1.18378	1.11775	1.94479		1.0402	2.35138	1.96251	1.97797		1.51212	0.881619	1.01911	1.29015
4501	4501: 754.789@1.0mn	754.789	1	60	1.39995	1.37521	1.23891		1.99892	0.975556	1.12622	1.15612		1.15841	0.916335	1.26233	1.3198
4502	4502: 755.304@24.5mn	755.304	24.5	1470	0.827643	0.722416	0.756825		1.06402	1.02827	1.07592	0.85692		0.773886	1.10788	1.11506	1.1492
4507	4507: 756.444@22.3mn	756.444	22.3	1338	1.28914	1.11588	2.13235		4.12385	0.148031	0.243003	0.783425		12.8982	0.497102	0.193335	0.726078
4508	4508: 756.525@9.2mn	756.525	9.2	552	1.11953	0.95497	0.918079		4.22154	0.812652	0.759854	0.914137		2.39499	0.693828	0.64641	0.723005
4509	4509: 756.726@9.1mn	756.726	9.1	546	0.857418	1.02166	0.930162		4.52913	0.724941	0.711276	0.776316		2.64381	0.784018	0.799206	0.868826
4510	4510: 756.789@1.0mn	756.789	1	60	1.34391	1.1644	1.16363		1.61005	1.18323	1.12621	0.960442		1.37843	0.757754	0.927402	1.11812
4512	4512: 756.926@9.2mn	756.926	9.2	552	0.963706	1.30469	0.959		4.86762	0.773251	0.723435	0.886141		3.15708	0.783797	0.823758	0.970086
4513	4513: 757.126@9.2mn	757.126	9.2	552	0.851122	1.25217	1.08281		4.34235	0.805575	0.83312	0.954448		2.85207	0.790918	0.868751	0.991394
4514	4514: 757.325@9.2mn	757.325	9.2	552	0.957356	1.23786	1.04567		4.76307	0.682721	0.757464	0.821348		2.85137	0.789691	0.866653	0.989456
4516	4516: 757.363@22.5mn	757.363	22.5	1350	1.00332	1.34816	1.40873		1.37405	0.914135	0.781468	0.747348		6.65066	1.09449	0.301541	0.162813
4517	4517: 757.525@9.1mn	757.525	9.1	546	1.07319	1.42856	1.12755		5.31136	0.841826	0.855679	0.907128		3.16821	0.76629	0.877378	0.778744
4525	4525: 758.454@23.7mn	758.454	23.7	1422	1.04758	0.321113	0.539708		0.489875	0.80525	0.891475	0.820366		0.0969004	1.32096	9.02069	3.91822
4526	4526: 758.523@27.2mn	758.523	27.2	1632	2.71271	1.94007	3.24741		1.28488	2.91436	1.80596	2.74168		2.8927	1.04745	0.959898	0.99154
4529	4529: 759.414@22.6mn	759.414	22.6	1356	1.01685	0.823945	0.999717		1.09793	0.845232	0.607871	0.879348		0.914935	0.935707	1.32484	1.43803
4530	4530: 759.413@22.3mn	759.413	22.3	1338	1.08351	0.857721	0.992873		1.88279	0.779539	0.555017	0.84541		0.896224	0.750835	1.27804	1.43453
4531	4531: 759.426@24.9mn	759.426	24.9	1494	2.01583	1.02962	0.500787		0.485214	0.728453	0.82295	0.59772		0.594235	1.52938	1.71289	0.49133
4540	4540: 761.365@22.7mn	761.365	22.7	1362	1.10743	0.485349	0.665027		1.82947	0.75253	0.274708	0.571274		1.10044	0.622025	1.60807	2.19527
4544	4544: 761.419@22.6mn	761.419	22.6	1356	0.977743	0.80936	0.914329		1.17491	0.754441	0.569187	0.779207		0.987857	0.921022	1.21715	1.15596
4548	4548: 762.424@23.5mn	762.424	23.5	1410	0.595379	0.337411	0.416603		1.3065	0.863706	0.300125	0.352759		0.241077	1.14548	5.29673	1.49941
4549	4549: 762.784@1.0mn	762.784	1	60	1.28826	1.49672	1.27524		2.46278	0.957339	0.991458	0.934063		1.83855	0.624277	0.92976	0.822815
4551	4551: 763.413@23.7mn	763.413	23.7	1422	1.06646	0.43658	0.50198		0.636053	0.939034	0.898007	0.846982		0.292782	0.829366	3.08529	1.94035
4552	4552: 763.479@27.2mn	763.479	27.2	1632	0.967701	0.831274	1.61232		0.927196	2.19524	1.8536	2.35212		1.83796	0.966887	0.645128	1.06718
4562	4562: 764.482@27.2mn	764.482	27.2	1632	0.973584	1.01385	1.3198		0.905567	2.2626	1.51036	1.84949		1.7778	0.928444	0.875249	0.84799
4563	4563: 764.495@23.3mn	764.495	23.3	1398	1.22983	1.21921	1.82201		0.953558	2.50923	1.794	1.98513		1.44187	0.89437	1.2172	1.21869
4570	4570: 765.493@23.3mn	765.493	23.3	1398	0.928743	1.1706	1.74241		0.785211	2.92535	1.95791	2.19518		1.15067	0.904677	1.25149	1.2141
4572	4572: 766.373@22.7mn	766.373	22.7	1362	0.939299	1.16753	1.37351		0.862482	0.427175	1.19702	0.506022		1.47303	1.34919	0.652983	0.770366
4585	4585: 769.321@24.9mn	769.321	24.9	1494	0.97349	1.14834	1.33954		1.27215	0.802704	0.955145	0.888002		0.942523	1.25816	0.987275	1.05058
4586	4586: 769.389@22.4mn	769.389	22.4	1344	0.800254	0.731009	0.86616		0.834572	1.18379	1.19186	1.21816		0.433949	0.976388	2.20784	2.21501
4587	4587: 769.444@23.3mn	769.444	23.3	1398	0.989045	1.08382	1.49202		1.17124	1.46834	1.38018	1.5242		0.942054	0.766657	1.59054	1.47344
4595	4595: 770.462@24.1mn	770.462	24.1	1446	1.65381	0.784059	0.576223		0.497458	0.819439	1.34593	1.10947		0.238528	2.32389	3.30986	2.40488
4598	4598: 771.379@22.5mn	771.379	22.5	1350	0.901461	1.28364	1.75771		1.68556	1.27062	1.06688	1.29802		0.38371	0.677221	3.18095	4.96447
4607	4607: 772.443@23.6mn	772.443	23.6	1416	1.0223	1.79663	2.603		1.12638	1.04065	1.44363	1.88603		0.140195	0.360976	4.58151	12.5447
4608	4608: 772.778@1.0mn	772.778	1	60	1.17592	1.45898	1.58328		2.77614	1.16257	1.229	1.07095		1.53613	0.682927	1.16452	1.13575
4609	4609: 772.783@1.0mn	772.783	1	60	1.10931	1.48308	1.61508		2.82342	1.14774	1.22551	1.05354		1.42077	0.729979	1.27988	1.29514
4616	4616: 773.405@24.5mn	773.405	24.5	1470	1.17181	1.58778	1.24339		0.395316	1.13182	2.59788	1.29857		0.1324	2.29425	4.79076	3.64095
4623	4623: 774.453@23.3mn	774.453	23.3	1398	0.993672	0.43468	0.537789		1.17067	1.01282	0.738491	1.14562		0.236073	0.604397	5.03218	5.94102
4630	4630: 775.393@23.9mn	775.393	23.9	1434	1.14482	2.19863	3.53514		0.413046	0.890211	1.97571	1.57437		0.366268	1.47071	1.51282	1.15137
4631	4631: 775.408@22.4mn	775.408	22.4	1344	1.3019	1.12019	1.02606		0.857069	0.838957	1.25742	1.26444		0.383658	0.657763	2.01593	2.34215
4632	4632: 775.407@19.2mn	775.407	19.2	1152	0.829721	0.486467	1.1116		5.34551	0.551495	0.229256	0.643823		0.280852	0.113967	7.13516	13.9246
4633	4633: 775.408@20.3mn	775.408	20.3	1218	1.2284	1.25439	2.40315		2.77742	0.369717	0.26337	0.767135		1.63947	0.176858	2.46774	6.69463
4634	4634: 775.408@21.5mn	775.408	21.5	1290	0.0947045	0	1.24684		122.742	0.565466	0.672634	1.099		0	#DIV/0!	#DIV/0!	#DIV/0!
4636	4636: 775.421@24.1mn	775.421	24.1	1446	1.3453	0.911406	0.686924		0.684593	0.9476	0.93371	0.857801		0.455018	1.2132	1.85442	1.10675
4640	4640: 775.778@1.0mn	775.778	1	60	1.03372	1.04576	1.02604		2.73152	0.728552	1.10137	0.831072		1.3086	0.818867	1.11505	1.10709
4645	4645: 776.439@23.2mn	776.439	23.2	1392	0.920816	0.498608	0.829005		0.830424	0.382493	0.224034	0.552944		9.38061	0.623831	0.36543	0.657411
4647	4647: 776.778@1.0mn	776.778	1	60	1.29783	1.40907	1.41421		3.37074	0.971808	0.94937	0.952986		1.76837	0.528934	0.921118	1.02049
4649	4649: 777.401@23.6mn	777.401	23.6	1416	0.869072	1.64528	2.41442		1.11425	1.25598	1.3744	1.55826		0.197138	0.85129	4.38419	7.5151
4650	4650: 777.424@22.6mn	777.424	22.6	1356	1.01069	0.828759	0.987136		1.08631	0.834832	0.59332	0.875012		0.925892	0.922528	1.32136	1.43705
4658	4658: 778.446@23.5mn	778.446	23.5	1410	0.879813	0.20923	0.308667		0.831378	0.690464	0.259572	0.267613		0.660874	0.77753	1.63354	0.575932
4659	4659: 778.445@22.9mn	778.445	22.9	1374	0.682603	0.711779	0.920111		1.26919	0.537746	0.189266	0.52036		3.27815	0.644062	0.670717	1.48891
4662	4662: 779.413@23.4mn	779.413	23.4	1404	1.10749	0.563356	0.671256		1.175	1.18439	0.834456	1.11459		0.36186	0.903924	3.42808	4.24934
4670	4670: 780.772@1.0mn	780.772	1	60	1.44486	1.14109	1.582		2.34799	0.9268	1.00928	1.01011		1.29933	0.789839	1.1706	1.09919
4675	4675: 781.398@23.2mn	781.398	23.2	1392	1.2088	0.804169	0.616927		0.788488	0.654299	1.02461	0.912342		3.27237	0.814708	0.57802	0.795619
4679	4679: 782.777@1.0mn	782.777	1	60	1.43467	1.44644	1.31058		2.99076	0.823905	0.903157	0.995822		1.40832	0.813394	1.13984	1.33319
4680	4680: 783.335@25.5mn	783.335	25.5	1530	4.9862	1.06198	2.85618		1.04917	1.25132	0.499606	1.65203		1.37109	2.7882	0.344322	1.1836
4681	4681: 783.41@23.5mn	783.41	23.5	1410	0.7646	0.140685	0.195019		0.889709	0.641648	0.231753	0.40329		0.757861	0.811413	1.51388	0.513155
4682	4682: 783.409@22.9mn	783.409	22.9	1374	1.0485	1.08426	1.44236		1.4771	0.649951	0.541486	0.865271		2.89956	0.716836	0.663057	1.44619
4686	4686: 784.775@1.0mn	784.775	1	60	1.01603	1.52138	1.25258		2.521	1.00579	1.17841	0.872889		1.48501	0.653976	1.14457	1.1226
4688	4688: 785.388@22.5mn	785.388	22.5	1350	0.953996	1.16506	1.13758		1.20957	1.2354	1.19231	2.35152		0.96381	1.03696	1.07876	1.52718
4690	4690: 785.779@1.0mn	785.779	1	60	1.49226	1.19199	1.03611		1.89121	1.11886	1.11207	1.10405		1.38717	0.824999	1.09267	1.20466
4692	4692: 786.775@1.0mn	786.775	1	60	1.47019	1.44623	1.10018		2.00023	0.977446	1.04909	0.957573		1.11949	0.900883	1.22117	1.20643
4694	4694: 787.773@1.0mn	787.773	1	60	1.48838	1.42931	1.40062		3.38234	0.93742	1.00509	0.840588		1.6457	0.615875	1.01514	1.25311
4695	4695: 788.41@22.6mn	788.41	22.6	1356	0.83514	1.25218	1.34137		1.5654	0.962665	1.27794	0.970173		0.310569	1.86711	2.5382	2.02124
4696	4696: 788.44@23.7mn	788.44	23.7	1422	1.13889	0.921636	1.01755		2.26318	1.68734	0.500326	1.04241		0.110843	0.528651	13.8691	19.9377
4698	4698: 788.775@1.0mn	788.775	1	60	1.73904	1.44347	1.47237		2.70118	1.00792	1.03521	1.01471		1.62642	0.713797	1.0816	1.28533
4700	4700: 788.912@22.6mn	788.912	22.6	1356	0.927001	1.11003	1.3574		1.37665	1.2684	1.36376	0.98114		0.409088	1.36505	2.87434	1.09048
4702	4702: 789.394@22.5mn	789.394	22.5	1350	0.821916	1.24985	1.3657		1.26233	1.43117	1.51155	1.17067		0.410165	1.15134	2.07811	2.64635
4703	4703: 789.41@22.6mn	789.41	22.6	1356	0.82587	1.06802	1.4277		1.18649	1.36031	1.57703	1.03561		0.305942	1.30155	2.40862	3.51312
4707	4707: 790.454@23.4mn	790.454	23.4	1404	1.19938	0.254172	0.263439		2.15801	1.22682	0.316201	0.872571		0.237751	0.584771	5.05887	9.02571
4709	4709: 790.778@1.0mn	790.778	1	60	1.66769	1.9002	1.62195		2.83685	0.974569	1.06217	0.90939		1.84503	0.691918	0.899094	1.07445
4710	4710: 791.42@24.1mn	791.42	24.1	1446	0.848696	0.613761	1.03857		0.820268	0.557355	0.728226	0.765796		0.913915	1.24875	0.848121	0.92543
4713	4713: 791.77@1.0mn	791.77	1	60	1.35567	1.34639	1.49745		2.18675	1.12236	1.19025	1.12622		1.40822	0.606146	1.11096	1.18929
4715	4715: 792.436@22.7mn	792.436	22.7	1362	1.1346	0.669376	1.16625		0.970166	0.674747	0.429384	0.811966		0.692673	0.990934	3.10718	4.39687
4716	4716: 792.528@24.0mn	792.528	24	1440	1.40685	1.28682	2.03907		1.23221	2.18654	1.52365	1.72196		1.61878	0.843564	1.0861	1.19812
4718	4718: 793.327@18.2mn	793.327	18.2	1092	0.412831	6.45642	1.08384		7.27073	0.563425	3.56374	4.5974		0	#DIV/0!	#DIV/0!	#DIV/0!
4719	4719: 793.4@23.7mn	793.4	23.7	1422	0.95255	0.825508	1.20297		1.27327	1.74518	0.970163	1.53601		0.392245	0.655225	2.13417	5.00382
4720	4720: 793.419@20.4mn	793.419	20.4	1224	1.19834	0.742516	1.35292		4.0185	0.549024	0.284931	0.656105		0.84052	0.497251	2.00263	3.87697
4721	4721: 793.418@22.4mn	793.418	22.4	1344	1.31505	1.11116	1.02056		0.894188	1.01768	1.20128	1.31785		0.736597	0.546168	1.24401	1.66524
4722	4722: 793.418@21.1mn	793.418	21.1	1266	1.01703	1.12375	2.07258		1.49617	0.525683	0.385432	1.17683		1.21258	0.530537	1.80829	5.2923
4723	4723: 793.423@23.2mn	793.423	23.2	1392	1.25605	0.771319	0.682761		0.545243	1.36992	1.18498	1.12146		0.371545	1.14355	2.02141	1.52261
4729	4729: 793.775@1.0mn	793.775	1	60	1.61753	1.76442	1.71456		3.51054	1.15496	1.05457	1.10895		2.09742	0.554465	0.959043	1.13716
4739	4739: 794.451@22.6mn	794.451	22.6	1356	0.955942	0.951333	1.08358		1.20483	0.952204	0.773302	0.944569		0.768785	0.896983	0.707596	0.624927
4742	4742: 794.614@1.1mn	794.614	1.1	66	0.632073	0.531547	0.688879		0.134503	0.48399	1.10992	0.836869		0.474297	1.92507	1.11094	0.825736
4744	4744: 794.775@1.0mn	794.775	1	60	1.76302	1.71112	1.59358		3.54004	0.994459	1.06544	0.864808		2.10577	0.679149	0.805487	1.17651
4750	4750: 795.411@23.4mn	795.411	23.4	1404	0.850475	0.297134	0.341085		1.45178	1.0209	0.408955	0.765783		0.38635	0.544347	2.71525	4.04474
4755	4755: 795.444@23.8mn	795.444	23.8	1428	0.819978	0.346911	0.34824		0.442129	0.417461	0.74311	0.679428		0.429318	0.969987	2.00895	0.533752
4758	4758: 795.773@1.0mn	795.773	1	60	0.961656	0.668305	0.985057		1.75836	1.43719	1.26105	1.23596		1.22336	0.620079	1.03235	1.27503
4767	4767: 796.902@22.6mn	796.902	22.6	1356	0.927193	1.08636	1.31339		1.08918	1.34408	1.4764	1.20088		0.335224	1.67775	1.91543	1.17509
4770	4770: 797.395@22.7mn	797.395	22.7	1362	1.35042	0.999329	1.04076		0.876477	0.843223	1.09946	1.06418		0.33791	0.820538	4.43293	4.50693
4775	4775: 797.481@24.0mn	797.481	24	1440	1.22174	1.21666	1.88163		1.26791	1.90233	1.57348	1.61325		1.57942	0.914278	1.18035	1.1562
4785	4785: 799.375@22.4mn	799.375	22.4	1344	0.745866	1.17476	1.46633		0.633398	1.77314	1.74961	2.32366		0.188646	2.79072	7.14234	5.26156
4787	4787: 799.407@22.6mn	799.407	22.6	1356	0.953838	0.989361	1.14597		1.20978	1.06684	0.897937	0.958028		0.612521	1.26006	1.95708	1.13098
4788	4788: 799.408@23.3mn	799.408	23.3	1398	1.41596	0.963493	0.491252		0.850006	1.11707	1.21195	1.12189		0.819354	0.793944	1.66431	1.48214
4795	4795: 800.769@1.0mn	800.769	1	60	1.28707	1.11474	1.23064		3.00213	1.01439	1.01922	0.915661		1.30593	0.663106	0.98993	1.47345
4798	4798: 801.386@21.9mn	801.386	21.9	1314	1.19905	0.220525	0.317731		1.35061	1.38959	0.853513	1.36805		0.0214447	0.992495	95.4764	122.403
4802	4802: 801.773@1.0mn	801.773	1	60	0.87074	0.936552	1.28782		2.58137	1.0329	1.02135	1.00054		1.14025	0.772653	1.10189	1.1409
4805	4805: 802.548@27.0mn	802.548	27	1620	1.37547	1.51977	2.37456		0.956932	4.55897	3.19759	4.03659		2.43	1.02615	0.766988	1.29296
4806	4806: 802.77@1.0mn	802.77	1	60	1.40441	1.15585	1.21863		2.00039	1.09609	1.12651	1.22962		1.12955	0.786099	1.18692	1.25291
4809	4809: 803.552@27.0mn	803.552	27	1620	1.47651	1.24516	1.43084		1.02523	2.7232	2.00117	2.51066		1.59337	1.1448	1.0702	1.08596
4811	4811: 803.885@22.6mn	803.885	22.6	1356	1.05193	1.17757	1.1852		1.26867	1.1547	1.23009	1.06416		0.300384	1.72161	2.09584	1.62788
4812	4812: 804.386@22.6mn	804.386	22.6	1356	1.01026	1.15222	1.35737		1.27767	1.05064	1.26172	1.13794		0.445947	1.52981	1.94758	1.28723
4813	4813: 804.769@1.0mn	804.769	1	60	6.81082	3.57106	1.06283		11.0877	1.10801	0.223487	2.73701		0.193478	11.8752	21.0729	42.7889
4816	4816: 804.885@22.6mn	804.885	22.6	1356	0.935401	1.00201	1.14236		0.881433	1.63636	1.30649	1.25182		0.365924	1.42782	2.10061	1.67527
4817	4817: 805.29@17.8mn	805.29	17.8	1068	1.14135	1.39155	1.12438		0.632418	0.602745	0.99347	1.23095		0.105988	0.503772	5.02883	2.72186
4819	4819: 805.39@22.6mn	805.39	22.6	1356	1.04311	1.40883	1.2661		1.26386	1.26845	1.06201	1.13065		0.36805	1.13177	2.44027	1.89819
4821	4821: 805.771@1.0mn	805.771	1	60	1.89426	1.59767	1.16807		3.99992	0.854352	0.845128	0.971328		1.23724	0.953493	1.09613	1.2358
4829	4829: 806.39@22.6mn	806.39	22.6	1356	0.761795	1.15523	1.15848		0.940395	1.21123	1.41752	1.28078		0.276728	1.1481	2.49875	1.83116
4830	4830: 806.45@23.5mn	806.45	23.5	1410	0.751207	0.14938	0.360917		1.78589	0.969112	0.236122	0.600166		0.238684	0.424119	4.92389	7.77633
4837	4837: 807.239@22.7mn	807.239	22.7	1362	1.14015	0	1.16902		0	#DIV/0!	#DIV/0!	#DIV/0!		213.477	1.17289	0	0.000617468
4840	4840: 807.343@20.7mn	807.343	20.7	1242	1.46018	3.68474	3.55878		3.38821	0.750725	1.57928	2.33231		0.0177041	0.0953732	15.8368	51.8693
4842	4842: 807.44@23.6mn	807.44	23.6	1416	1.38478	0.682286	0.85222		0.772018	0.904235	0.827748	0.708723		0.575649	1.26932	1.14271	0.872793
4843	4843: 807.448@24.9mn	807.448	24.9	1494	1.59063	1.28905	1.71287		1.47058	0.353245	0.873944	1.32668		0.669751	0.74667	3.4661	5.33674
4845	4845: 807.504@27.0mn	807.504	27	1620	1.46331	1.22949	1.83234		1.07696	2.99862	1.48868	2.52356		2.15145	0.967714	1.08252	0.664482
4846	4846: 807.535@22.6mn	807.535	22.6	1356	1.18444	0.130382	1.30915		1.62853	0.69538	0.275445	0.868858		355.942	0.914919	0.0107757	0.00971675
4848	4848: 808.009@1.0mn	808.009	1	60	1.85851	1.30349	1.55896		6.07687	1.30044	1.40396	1.23908		3.4491	0.462709	0.893212	0.789448
4853	4853: 808.459@22.7mn	808.459	22.7	1362	1.06697	0.0902399	0.0455671		2.85403	1.07094	0.0202606	0.867579		8.99783	1.11877	0.134548	0.258801
4854	4854: 808.508@27.0mn	808.508	27	1620	1.0631	1.0163	1.55012		0.845031	3.48629	1.60298	2.50644		1.48424	0.939059	0.816778	0.919826
4855	4855: 808.52@23.3mn	808.52	23.3	1398	1.31604	1.22046	1.82973		0.979905	2.67604	1.60031	2.13357		1.38026	0.863031	1.27302	1.28406
4857	4857: 808.765@1.0mn	808.765	1	60	1.04119	1.245	1.01784		2.36619	1.00634	0.975439	0.896146		1.1624	0.556153	1.10815	1.20978
4860	4860: 809.378@22.7mn	809.378	22.7	1362	1.23838	2.32641	2.88811		2.23668	0.536047	0.806943	0.46762		15.6381	1.67511	0.157556	0.0928878
4866	4866: 810.444@22.4mn	810.444	22.4	1344	1.27108	1.10212	1.00681		0.66444	0.898863	1.4591	1.33435		0.288311	0.778787	2.5123	2.62818
4867	4867: 810.444@20.3mn	810.444	20.3	1218	1.33826	0.962467	1.71841		1.67287	0.565053	0.421668	1.13416		1.18947	0.441199	1.76921	4.15058
4868	4868: 810.444@21.1mn	810.444	21.1	1266	1.3507	1.19061	2.34056		1.96229	0.462627	0.410906	1.34449		1.98608	0.437483	1.53956	4.9824
4869	4869: 810.444@19.2mn	810.444	19.2	1152	1.76205	0.364332	1.64251		7.34154	0.580136	0.260495	0.848481		0.746408	0.052304	3.94015	7.53492
4870	4870: 810.444@20.0mn	810.444	20	1200	1.45862	0.663491	1.45386		3.43084	0.507519	0.314913	0.815969		1.02278	0.25288	2.36265	5.05854
4871	4871: 810.444@18.9mn	810.444	18.9	1134	2.46797	0.308402	1.56074		8.23284	0.36364	0.270175	0.751752		0.950542	0.0430394	4.3404	9.97416
4873	4873: 811.411@23.3mn	811.411	23.3	1398	1.77492	1.10594	0.538608		0.489006	0.985044	1.3501	1.03678		0.27528	1.46284	3.02366	1.76432
4874	4874: 811.429@16.0mn	811.429	16	960	1.48777	0.679583	1.9264		3.95031	0.417884	0.3287	0.947043		0.981559	0.32459	3.2278	9.19257
4875	4875: 811.435@23.4mn	811.435	23.4	1404	1.01056	0.512205	0.609962		0.890734	0.873017	0.709032	0.966627		0.574026	0.776089	2.08113	2.09049
4879	4879: 811.448@20.3mn	811.448	20.3	1218	1.20033	1.01201	1.64878		1.56557	0.440022	0.250409	1.28093		1.02419	0.427555	2.06506	4.93182
4880	4880: 811.77@1.0mn	811.77	1	60	0.971782	1.01447	1.09219		1.86731	1.32179	1.0599	0.908739		1.0522	0.664259	1.09962	1.36462
4890	4890: 812.443@22.4mn	812.443	22.4	1344	1.22916	1.14852	1.11284		0.670315	0.689908	1.48405	1.22658		0.336528	0.638094	2.45665	2.99228
4892	4892: 812.764@1.0mn	812.764	1	60	1.29758	1.05412	0.925406		2.32694	0.86217	1.00302	1.09207		1.32117	0.814195	0.952435	1.05763
4896	4896: 812.895@22.4mn	812.895	22.4	1344	1.18575	1.17042	1.20855		0.413008	0.847395	2.7016	1.59981		0.0908914	0.976537	5.34147	6.09262
4898	4898: 813.39@23.0mn	813.39	23	1380	1.01627	2.11186	1.82572		0.511856	1.06713	2.2369	1.49523		0.113623	0.803447	6.28508	5.48181
4901	4901: 813.414@22.8mn	813.414	22.8	1368	1.03992	0.718036	0.730783		1.24939	1.23255	0.703243	0.936569		0.271928	1.02059	5.18546	6.17671
4904	4904: 813.465@23.3mn	813.465	23.3	1398	1.22366	1.10108	1.881		1.12819	2.4916	1.9409	2.02368		1.55698	0.94034	1.02803	1.04156
4905	4905: 813.764@1.0mn	813.764	1	60	1.69385	1.72342	1.92528		3.71726	1.07052	0.943636	1.01219		1.8523	0.435031	1.07836	0.826018
4914	4914: 815.4@22.4mn	815.4	22.4	1344	1.20465	1.10259	1.11048		0.743519	0.864607	1.45237	1.20293		0.320616	0.893303	2.29243	2.60589
4915	4915: 815.4@20.3mn	815.4	20.3	1218	1.17387	0.920799	2.07231		1.77235	0.505883	0.388289	1.14155		1.13567	0.562563	2.0591	5.12349
4916	4916: 815.4@19.2mn	815.4	19.2	1152	1.23031	0.593474	1.71614		6.05295	0.499589	0.240971	0.670272		0.752649	0.127226	2.59302	5.74013
4917	4917: 815.4@21.1mn	815.4	21.1	1266	1.11678	1.18	2.72874		2.19782	0.419815	0.368156	0.899381		1.93666	0.539668	1.28367	4.53361
4918	4918: 815.399@18.9mn	815.399	18.9	1134	1.46613	0.553179	2.01001		5.28128	0.476658	0.258342	0.650804		0.811231	0.213683	3.18924	7.57152
4919	4919: 815.4@20.0mn	815.4	20	1200	1.35172	0.778248	1.66909		3.52959	0.496627	0.322505	0.694092		1.00075	0.358757	2.10166	5.03934
4920	4920: 815.402@22.7mn	815.402	22.7	1362	1.27952	0.81656	0.766103		0.840702	0.896191	1.19924	1.05021		0.178916	0.972192	6.9311	5.5898
4939	4939: 817.407@22.4mn	817.407	22.4	1344	1.14626	0.998155	1.01467		0.844433	0.964855	1.17835	1.12752		0.494167	0.830875	2.16387	3.069
4942	4942: 817.766@1.0mn	817.766	1	60	1.01163	1.36599	1.16222		1.7877	1.0974	1.02227	1.05756		1.26462	0.710097	1.16017	1.41183
4952	4952: 819.396@21.9mn	819.396	21.9	1314	1.16907	0.0887438	0.35213		1.45789	1.74648	1.21237	1.94427		0.112567	0.655656	15.8982	35.5748
4954	4954: 819.764@1.0mn	819.764	1	60	1.34494	1.33549	1.49402		2.65586	0.897337	1.10903	0.900992		1.50605	0.744915	1.03986	1.29938
4956	4956: 820.394@22.8mn	820.394	22.8	1368	0.913078	1.40034	1.29059		1.04155	1.23596	1.83344	1.37098		17.7585	1.39494	0.0693526	0.0858287
4961	4961: 821.163@1.2mn	821.163	1.2	72	#DIV/0!	#DIV/0!	#DIV/0!		#DIV/0!	#DIV/0!	#DIV/0!	#DIV/0!		#DIV/0!	#DIV/0!	#DIV/0!	#DIV/0!
4962	4962: 821.21@4.8mn	821.21	4.8	288	2.48413	0.129967	0.426647		66.0309	0.645717	0.0493759	0.247422		67.0475	0.619287	0.0994604	0.77074
4967	4967: 822.445@23.2mn	822.445	23.2	1392	1.45177	1.40139	0.496909		1.26598	1.14057	1.72006	1.85404		0.265722	0.173815	5.19385	5.59899
4976	4976: 824.424@22.5mn	824.424	22.5	1350	1.24316	1.09026	1.44854		1.54294	2.20353	1.7839	2.2503		0.448651	0.224688	3.26686	4.00429
4977	4977: 824.454@22.8mn	824.454	22.8	1368	0.939129	0.852428	0.867021		3.82802	0.961684	0.218254	0.620303		0.845239	0.209381	1.55099	3.49286
4978	4978: 824.764@1.0mn	824.764	1	60	1.02274	0.872522	1.20854		2.27059	1.05487	0.944942	0.738013		1.31875	0.690354	1.13775	1.14044
4980	4980: 825.251@22.7mn	825.251	22.7	1362	#DIV/0!	#DIV/0!	#DIV/0!		#DIV/0!	#DIV/0!	#DIV/0!	#DIV/0!		#DIV/0!	1.01886	0.00234895	6.58894e-05
4982	4982: 825.404@23.1mn	825.404	23.1	1386	1.17088	1.68854	1.61293		1.01185	1.17543	1.87011	1.54691		0.64924	0.998229	1.87951	2.29008
4990	4990: 827.405@23.2mn	827.405	23.2	1392	1.42109	1.20562	0.554357		1.15688	0.940842	1.30921	1.04989		0.439504	0.784932	3.03754	3.27019
4991	4991: 827.403@22.7mn	827.403	22.7	1362	0.815399	1.70857	1.83895		0.558731	2.33942	2.27029	2.19865		17.6166	1.01801	0.0537774	0.0495676
4992	4992: 827.439@23.5mn	827.439	23.5	1410	0.876648	0.104755	0.118834		1.36664	0.736891	0.124673	0.541797		0.519702	0.579765	2.40217	2.66246
4997	4997: 828.455@16.0mn	828.455	16	960	2.45332	0.927118	2.59199		8.77985	0.249968	0.335903	1.00919		1.53757	0.188324	5.48112	14.8982
5000	5000: 829.384@22.5mn	829.384	22.5	1350	0.867869	1.53045	1.79016		1.46635	1.38347	1.36585	1.46515		1.23086	1.55674	1.00654	1.69179
5001	5001: 829.417@22.7mn	829.417	22.7	1362	1.09106	1.35245	1.26191		0.806662	0.955482	1.22976	1.1703		3.80768	1.0496	0.245064	0.207072
5003	5003: 829.455@23.8mn	829.455	23.8	1428	1.711	0.913861	1.38043		0.650223	0.418984	0.514624	1.11083		1.76389	0.922443	0.886974	0.904865
5010	5010: 831.376@20.3mn	831.376	20.3	1218	1.02665	0.468422	1.42088		2.18709	0.269359	0.129531	0.782251		0.872718	0.292092	3.46531	12.9723
5012	5012: 831.4@22.8mn	831.4	22.8	1368	1.40336	0.651396	0.479007		1.37755	0.887691	0.546432	0.61644		0.669664	0.693595	2.33122	2.16103
5013	5013: 831.759@1.0mn	831.759	1	60	1.31309	1.18454	1.43695		2.44093	0.901049	0.976737	1.00978		1.84291	0.434339	0.88661	0.879989
5014	5014: 831.769@1.0mn	831.769	1	60	1.26145	1.1778	1.41622		2.22746	0.964546	1.04057	1.1357		1.81755	0.410676	0.906996	0.91741
5016	5016: 832.403@22.8mn	832.403	22.8	1368	1.33023	0.412922	0.412389		1.50338	0.799739	0.504465	0.588391		1.39974	0.432941	1.17213	1.31117
5018	5018: 832.765@1.0mn	832.765	1	60	1.34617	1.5105	1.19617		2.32518	1.33494	1.08103	1.08134		1.66073	0.901734	0.90255	0.884325
5021	5021: 833.38@22.5mn	833.38	22.5	1350	1.28457	0.891092	0.901734		1.34603	1.25941	0.827667	0.931532		0.293205	3.24832	3.90013	5.74676
5022	5022: 833.41@15.9mn	833.41	15.9	954	1.68942	0.557235	2.30475		5.35802	0.346451	0.311287	0.962571		1.11046	0.225976	3.67546	13.2203
5025	5025: 833.761@1.0mn	833.761	1	60	1.37545	1.45916	1.31601		3.41204	0.972643	1.02388	0.953281		1.82252	0.529967	0.916447	1.27889
5031	5031: 834.443@23.3mn	834.443	23.3	1398	1.68239	1.3676	0.402413		0.597659	1.09763	2.17488	1.77255		0.225655	0.532718	5.48552	3.74826
5033	5033: 834.764@1.0mn	834.764	1	60	1.71807	1.70074	1.619		3.1193	0.965831	0.948993	0.849499		1.36189	0.950791	1.44813	1.49921
5034	5034: 835.39@22.3mn	835.39	22.3	1338	0.847517	0.896904	0.896297		1.46195	1.27658	0.893159	1.22783		0.628581	0.83784	1.8741	3.82857
5035	5035: 835.445@23.3mn	835.445	23.3	1398	1.84346	1.61991	0.663555		0.724668	0.843493	1.88557	1.95657		0.203133	0.446331	6.45338	3.51254
5039	5039: 836.455@22.8mn	836.455	22.8	1368	1.10853	0	0.306786		0.241275	1.74702	0	0.227913		26.914	0.905507	0.135933	0.548557
5040	5040: 836.551@24.0mn	836.551	24	1440	1.58597	1.31008	1.65479		1.1509	2.9158	1.81812	2.03413		1.71922	0.791196	1.0869	1.26804
5044	5044: 837.307@24.9mn	837.307	24.9	1494	0.858373	0.862301	1.03792		0.886092	1.15263	0.912666	0.931749		0.719713	1.20435	1.14923	1.63673
5048	5048: 837.46@23.7mn	837.46	23.7	1422	1.30185	0.552315	0.643179		0.505795	1.40565	0.492547	0.65987		0.0711224	0.765207	8.47558	6.7722
5050	5050: 837.76@1.0mn	837.76	1	60	1.41673	1.25835	1.21134		2.75305	1.01311	1.13959	0.843763		1.45341	0.542628	1.0095	0.972028
5052	5052: 838.436@22.7mn	838.436	22.7	1362	1.63364	1.96705	0.892373		2.24129	1.03523	1.68266	1.57545		0.292065	0.115714	4.11422	5.49501
5060	5060: 839.401@23.3mn	839.401	23.3	1398	1.64829	1.38746	0.529776		0.851646	0.829645	1.59382	1.16281		0.336157	0.882207	3.16045	2.52589
5061	5061: 839.399@22.7mn	839.399	22.7	1362	0.897946	1.18952	1.38513		1.38856	1.03191	0.752683	0.811464		4.40574	1.14238	0.589975	0.653963
5077	5077: 840.759@1.0mn	840.759	1	60	1.49159	1.13149	1.22436		2.04742	0.984428	0.827206	1.0479		1.57372	0.459896	0.850845	1.09166
5083	5083: 841.414@22.8mn	841.414	22.8	1368	1.10323	1.71041	1.75462		1.01295	0.721508	1.04655	1.18079		3.0379	0.966585	0.461244	1.09983
5084	5084: 841.507@24.0mn	841.507	24	1440	1.31016	1.29437	1.71378		1.17571	2.4014	1.71388	1.78618		1.33153	1.09126	1.32623	1.31641
5085	5085: 841.758@1.0mn	841.758	1	60	1.49167	1.25788	1.56386		3.18129	0.702728	0.670914	0.685672		1.36615	0.484974	1.33826	1.09414
5102	5102: 844.759@1.0mn	844.759	1	60	1.30585	0.795326	0.965072		1.46311	1.03239	1.39834	1.21834		1.01372	0.606151	0.874676	0.869172
5103	5103: 845.413@22.7mn	845.413	22.7	1362	1.09487	0.917321	1.11098		1.55745	0.633608	0.50914	0.650678		24.2335	1.06611	0.0896491	0.106416
5109	5109: 846.445@23.3mn	846.445	23.3	1398	1.90971	1.26961	0.452663		0.358909	1.1027	1.6031	1.01982		0.262953	1.39704	3.20828	1.31415
5110	5110: 846.574@26.9mn	846.574	26.9	1614	1.88512	2.32059	2.44701		2.12435	1.54618	1.4801	1.88633		3.36823	0.59042	1.07175	1.01537
5116	5116: 847.426@22.8mn	847.426	22.8	1368	1.29522	0.915094	0.745554		0.800512	0.770688	0.712701	0.797554		3.55977	0.825836	0.327888	0.307181
5120	5120: 847.775@1.0mn	847.775	1	60	0.790913	0.93829	0.807789		1.75974	0.894553	0.889318	0.736908		1.07457	0.819932	1.27494	1.27134
5121	5121: 848.18@17.6mn	848.18	17.6	1056	0.820477	0.749303	0.803545		0.854788	1.66514	1.56369	1.32379		0.897677	0.94168	1.38614	0.699585
5122	5122: 848.423@23.0mn	848.423	23	1380	1.162	3.16942	2.444		0.447723	1.16173	3.07748	1.83385		0.372658	2.34075	2.1024	1.21301
5123	5123: 848.43@17.6mn	848.43	17.6	1056	1.23876	0.776874	0.942348		0.816961	1.53611	2.10065	1.46124		1.14662	0.894527	1.40049	0.576618
5124	5124: 848.68@17.6mn	848.68	17.6	1056	1.45709	1.58715	1.44433		2.00458	1.03104	1.14346	0.61901		1.79604	0.86149	1.31005	0.658721
5126	5126: 848.93@17.6mn	848.93	17.6	1056	0.707006	1.07083	0.859702		0.822633	1.34004	1.79458	1.27816		1.00576	1.08386	1.28058	0.631768
5133	5133: 850.436@22.7mn	850.436	22.7	1362	1.31581	0.857926	0.731693		0.699518	1.00288	1.36832	1.19561		0.118371	0.545959	10.3482	6.3695
5137	5137: 851.404@23.3mn	851.404	23.3	1398	1.87016	1.29772	0.50535		0.34969	1.04012	1.86839	1.12248		0.253037	1.72535	3.2001	1.32193
5139	5139: 851.529@26.8mn	851.529	26.8	1608	1.97413	0.80417	2.30575		1.30452	3.53892	2.05066	3.23363		3.02518	0.778411	0.924651	1.0892
5140	5140: 851.759@1.0mn	851.759	1	60	1.25167	1.94174	1.54662		2.59099	0.98087	1.00282	1.01147		1.77379	0.813358	1.34885	1.21933
5144	5144: 852.414@22.4mn	852.414	22.4	1344	0.930337	1.52398	1.90474		1.20168	1.26354	1.50242	1.5628		0.306515	0.622889	3.52009	4.84122
5146	5146: 853.384@23.0mn	853.384	23	1380	1.24436	3.08535	2.69582		0.528564	0.939806	3.15246	1.62801		0.0868004	1.24467	8.47149	6.48024
5150	5150: 854.431@22.8mn	854.431	22.8	1368	0.896053	1.11636	1.34734		0.774933	0.971247	1.85466	2.09649		0.136164	0.366345	3.8691	8.23713
5151	5151: 854.434@21.9mn	854.434	21.9	1314	0.869944	0.0353602	0.212543		0.727472	1.76264	1.30151	2.39139		0.000649885	20.4859	2751.83	4284.19
5156	5156: 855.397@22.7mn	855.397	22.7	1362	1.1711	0.862896	0.576809		0.686107	0.894872	1.48697	1.02416		0.0638686	1.18792	16.2693	10.6654
5164	5164: 857.377@22.4mn	857.377	22.4	1344	0.881269	1.47106	1.81932		0.767375	1.40979	2.4861	2.03919		0.311455	1.25153	3.15344	4.292
5166	5166: 857.484@24.1mn	857.484	24.1	1446	1.60325	0.974843	1.55193		0.921909	0.479327	0.681601	1.01738		1.91673	1.01066	0.951878	1.1256
5167	5167: 857.484@23.6mn	857.484	23.6	1416	1.69321	0.874816	1.59181		0.96977	0.411856	0.486443	0.908319		2.9802	0.962814	0.860965	1.02863
5168	5168: 857.754@1.0mn	857.754	1	60	1.99805	1.83725	2.82137		4.23507	1.02084	1.0654	1.00805		2.1596	0.659965	1.122	1.22844
5170	5170: 858.382@22.4mn	858.382	22.4	1344	0.84947	1.83262	1.90321		0.786046	1.78047	2.42478	2.12223		0.340862	0.972503	2.75874	4.27463
5173	5173: 858.755@1.0mn	858.755	1	60	1.36567	1.17175	1.09838		2.2139	1.33386	1.11481	1.25472		1.77619	0.643327	0.772165	0.898741
5175	5175: 859.39@21.9mn	859.39	21.9	1314	1.04375	0.0698539	0.180003		1.41701	1.06234	0.819271	1.39554		0.0828605	0.139568	22.3766	32.0946
5176	5176: 859.394@22.8mn	859.394	22.8	1368	1.46551	1.22263	0.875964		1.77886	0.998051	1.0866	1.32096		0.537489	0.842435	2.29883	2.79599
5180	5180: 859.755@1.0mn	859.755	1	60	1.24854	1.49799	1.5216		2.86918	1.03244	1.32188	1.24045		1.7385	0.639839	0.803867	1.47506
5184	5184: 861.41@22.4mn	861.41	22.4	1344	1.19833	1.14688	1.54065		1.40137	1.01278	1.14424	1.15123		3.16112	0.96029	0.353909	0.509733
5195	5195: 862.754@1.0mn	862.754	1	60	1.65058	1.52572	1.66948		4.14818	0.939419	0.96558	0.904156		1.50394	0.698471	0.988882	1.64153
5200	5200: 863.424@22.7mn	863.424	22.7	1362	1.60022	0.783236	0.873565		1.01611	0.878559	0.499193	0.669181		47.7526	1.07664	0.0298845	0.0350643
5201	5201: 863.752@1.0mn	863.752	1	60	1.47511	1.64745	1.55644		4.44974	0.773298	0.530042	0.826211		1.93407	0.511586	0.637	0.79784
5208	5208: 865.43@22.7mn	865.43	22.7	1362	1.24629	2.55557	3.50963		1.92651	0.397916	1.0771	1.03112		78.5436	1.03746	0.0210362	0.0261629
5210	5210: 865.475@23.8mn	865.475	23.8	1428	1.79402	0.935274	1.59902		0.826033	0.364582	0.584548	1.01763		1.74518	0.993037	1.00807	1.12096
5212	5212: 865.998@1.0mn	865.998	1	60	0.973742	1.10704	1.50566		4.71181	0.925267	0.932953	0.88827		1.3371	0.825392	1.28265	1.68149
5215	5215: 866.434@22.8mn	866.434	22.8	1368	1.31285	0.592455	0.874418		2.59583	0.396951	0.23298	0.400204		4.27221	0.580005	1.07923	1.03269
5218	5218: 866.749@1.0mn	866.749	1	60	0.997204	1.06318	0.821813		2.43973	0.991388	1.23639	1.06167		1.07142	0.615289	0.886148	1.16947
5223	5223: 867.464@23.3mn	867.464	23.3	1398	1.18313	0.476322	0.400323		0.485534	0.915305	0.761585	0.821417		0.148783	0.866273	6.34382	3.28062
5224	5224: 867.591@22.6mn	867.591	22.6	1356	1.06925	0.823497	0.970604		0.967001	0.731155	0.451368	0.848933		1.83381	0.946789	0.723576	0.56843
5225	5225: 867.75@1.0mn	867.75	1	60	1.30498	1.33111	1.04126		3.34868	1.1115	1.26884	0.971283		1.7938	0.554871	0.672687	1.24715
5228	5228: 868.749@1.0mn	868.749	1	60	1.00845	1.13331	1.31574		2.71464	0.874187	0.995674	0.90837		1.56681	0.644479	0.921106	1.00135
5229	5229: 869.101@12.0mn	869.101	12	720	0.807802	1.15721	0.834004		0.382186	1.9953	2.21165	0.93434		1.16863	1.05866	1.00903	0.209832
5232	5232: 869.435@12.0mn	869.435	12	720	0.833873	1.27178	0.90806		0.363891	2.15966	1.77831	1.13709		1.13923	1.16462	0.98848	0.16377
5234	5234: 869.758@1.0mn	869.758	1	60	1.12844	1.56172	1.47197		3.34813	1.10392	1.21749	1.0844		1.40163	0.935581	0.950486	1.22462
5235	5235: 869.77@12.0mn	869.77	12	720	0.720366	1.27682	0.954641		0.375864	1.94249	2.23325	0.812834		1.15671	1.13834	0.934773	0.138195
5238	5238: 870.428@22.3mn	870.428	22.3	1338	1.00728	0.691993	0.831993		1.69597	1.41891	0.627268	1.00692		0.775367	0.835284	2.15103	3.78392
5241	5241: 871.391@22.8mn	871.391	22.8	1368	1.37429	0.417938	0.713012		2.06043	0.504864	0.368514	0.429383		2.5224	0.511686	1.41406	1.33915
5252	5252: 873.408@24.0mn	873.408	24	1440	2.20672	1.05479	2.57753		1.45512	0.072232	0.22681	0.660785		2.10249	0.709795	2.09864	2.37716
5253	5253: 873.743@1.0mn	873.743	1	60	1.21423	0.420521	1.54154		8.55246	0.754059	0.840463	0.926053		1.05138	0.617562	1.74494	4.21371
5258	5258: 874.411@22.7mn	874.411	22.7	1362	5.31858	3.47395	3.51856		2.0503	1.04431	1.91803	2.04799		5.98067	3.45229	0.333628	0.523669
5265	5265: 875.385@22.3mn	875.385	22.3	1338	1.06228	0.45968	0.62418		1.6602	1.33091	0.60792	0.87549		1.19423	0.880617	1.21817	2.20274
5269	5269: 875.494@24.1mn	875.494	24.1	1446	1.57032	0.998217	1.50023		0.883011	0.443835	0.594811	0.938219		1.79832	1.02772	0.965518	1.09696
5283	5283: 877.934@22.4mn	877.934	22.4	1344	1.09357	0.976797	1.25761		1.04965	0.816512	1.18698	0.898249		0.305045	0.74251	2.52747	3.98092
5291	5291: 879.418@21.5mn	879.418	21.5	1290	0	0	0.329848		8.86614	0.305134	0.14507	0		167.374	0.360214	0.013969	0.0421775
5298	5298: 880.449@22.7mn	880.449	22.7	1362	0.927804	0.946672	1.25698		1.2979	0.771287	0.494942	0.682825		18.8824	1.11826	0.104966	0.105525
5303	5303: 881.433@22.4mn	881.433	22.4	1344	0.830568	1.70286	1.62423		3.03163	0.848877	0.438564	0.208909		38.443	0.712397	0.120612	0.157023
5305	5305: 881.483@24.0mn	881.483	24	1440	1.54336	1.11554	0.384876		0.216514	0.965179	1.20605	0.446235		0.178097	1.16947	3.38857	0.801677
5308	5308: 882.436@22.7mn	882.436	22.7	1362	1.32077	2.74889	3.59503		3.21847	0.840126	0.446425	0.675626		66.1832	1.44071	0.0813419	0.134669
5310	5310: 882.455@22.7mn	882.455	22.7	1362	1.17696	0.905973	0.769528		0.876014	0.765477	0.77254	0.832661		7.23816	1.0818	0.210547	0.164786
5314	5314: 882.901@22.7mn	882.901	22.7	1362	1.24371	2.90318	7.82677		8.52657	0.559504	0.413068	0.244464		284.611	2.1218	0.0283434	0.021645
5317	5317: 883.462@23.4mn	883.462	23.4	1404	1.28187	0.310639	0.269982		0.53082	1.0441	0.552273	0.688687		0.0943028	1.29273	9.96304	3.91226
5319	5319: 883.904@22.7mn	883.904	22.7	1362	1.15876	3.54308	3.26436		3.5146	0.827838	0.192737	0.498539		36.5783	2.50574	0.104628	0.105837
5330	5330: 885.407@22.7mn	885.407	22.7	1362	0.942909	0.98362	1.24641		1.40485	0.75585	0.459578	0.610234		16.5382	1.21215	0.114595	0.119151
5331	5331: 885.422@22.4mn	885.422	22.4	1344	1.07842	0.983224	1.16703		1.12897	0.821422	1.02415	0.904046		0.321288	0.971033	2.51517	3.42663
5332	5332: 885.474@23.3mn	885.474	23.3	1398	1.51874	0.650446	0.411277		0.464246	0.827813	0.836061	0.738802		0.0158851	0.756153	53.9446	30.6375
5335	5335: 885.516@24.5mn	885.516	24.5	1470	1.78261	0.981818	1.4776		0.886109	0.439543	0.541621	0.899308		1.79105	1.14358	0.829381	1.12487
5336	5336: 885.516@23.9mn	885.516	23.9	1434	1.71944	0.994085	1.68638		0.943892	0.688047	0.588175	0.936329		2.707	0.99549	0.715756	1.00999
5337	5337: 885.601@22.6mn	885.601	22.6	1356	1.10169	0.74136	0.971883		1.09959	0.589905	0.381741	0.648895		0.740717	1.14569	1.63238	1.57061
5351	5351: 886.746@1.0mn	886.746	1	60	0.98061	1.35582	1.39173		2.55557	1.12943	0.879716	1.1249		1.67957	0.661806	0.939437	1.08996
5355	5355: 887.422@22.7mn	887.422	22.7	1362	1.23455	0.967323	0.83541		0.803501	0.759913	0.933736	0.848208		3.24475	1.05343	0.378013	0.312148
5364	5364: 888.74@1.0mn	888.74	1	60	1.24045	1.60524	2.61941		10.4284	0.946751	0.954796	0.911958		1.70276	0.924813	1.43952	2.99887
5365	5365: 888.748@1.0mn	888.748	1	60	1.38173	1.34662	1.50554		4.0423	0.931004	0.946452	0.928437		1.38504	0.722876	1.29106	1.62092
5374	5374: 889.744@1.0mn	889.744	1	60	1.17197	0.613276	1.03325		2.07824	1.01462	1.3742	1.62084		1.14013	0.984907	1.75825	1.49298
5376	5376: 890.599@26.7mn	890.599	26.7	1602	1.51048	1.2687	2.00659		1.16447	3.51005	2.03844	2.56656		1.93768	1.0424	1.09177	1.2531
5377	5377: 890.749@1.0mn	890.749	1	60	0.948014	1.30635	1.19301		2.12785	1.09224	1.07592	0.889768		1.46204	0.462988	0.984107	1.12317
5379	5379: 891.384@22.5mn	891.384	22.5	1350	1.12367	0.798882	1.19166		2.20174	1.38804	0.524636	0.89147		0.970994	1.57367	1.35993	3.07771
5384	5384: 892.388@22.5mn	892.388	22.5	1350	1.21872	0.887696	0.923056		2.81	1.1187	0.460495	0.699432		0.93437	1.79246	1.65107	3.26772
5386	5386: 892.744@1.0mn	892.744	1	60	1.28502	1.28418	1.10405		2.74113	1.07738	1.16129	0.893584		1.52535	0.517975	1.0065	1.04262
5387	5387: 892.909@22.4mn	892.909	22.4	1344	1.06166	0.828487	0.848429		0.881864	0.944187	1.06993	1.2126		0.419034	0.566246	1.04892	1.85398
5388	5388: 893.409@22.4mn	893.409	22.4	1344	0.952542	0.860337	0.922958		1.04698	0.838144	0.891024	1.04307		0.467015	0.687656	1.74739	2.03429
5390	5390: 893.506@24.1mn	893.506	24.1	1446	1.62675	1.06123	1.5655		0.926419	0.495382	0.652781	1.03884		1.88587	1.04364	0.985349	1.11804
5391	5391: 893.505@23.7mn	893.505	23.7	1422	1.67106	0.826963	1.58942		0.977572	0.443847	0.493435	0.933349		2.85508	0.919914	0.817578	0.997024
5403	5403: 895.466@23.7mn	895.466	23.7	1422	0.80592	0.551433	0.824767		0.572426	0.868585	0.527965	0.761506		0.791293	0.973981	1.22619	1.13708
5408	5408: 896.444@22.5mn	896.444	22.5	1350	1.14982	1.7047	1.54353		0.807578	0.944634	1.75533	1.40777		8.40667	0.956759	0.0989673	0.0681112
5414	5414: 897.43@17.4mn	897.43	17.4	1044	0.315399	0.66999	1.34192		13.5268	0.445358	0.0964411	0.280808		56.6721	0.437227	0.0829303	0.183619
5422	5422: 898.435@17.4mn	898.435	17.4	1044	0.162852	1.49612	3.5544		25.4067	0.267498	0.0746497	0.112258		200.846	0.375901	0.0339525	0.180495
5426	5426: 898.739@1.0mn	898.739	1	60	0.97543	2.24425	2.54982		9.54213	1.01285	1.03612	1.10914		4.06366	0.259188	0.462513	0.670685
5429	5429: 899.423@22.9mn	899.423	22.9	1374	0.971887	1.4313	2.19059		1.53251	0.575686	0.613074	0.842528		4.13926	0.811489	0.759588	0.899118
5432	5432: 899.739@1.0mn	899.739	1	60	1.39968	1.82717	2.15527		4.87131	1.19941	1.08192	1.31404		1.39958	0.767652	1.30282	1.90692
5441	5441: 901.382@22.7mn	901.382	22.7	1362	0.879491	3.36624	3.19277		0.418367	1.63714	2.35252	2.23578		9.672	1.27517	0.0993021	0.0574451
5442	5442: 901.401@21.5mn	901.401	21.5	1290	0	0.0530771	0.461153		4.2048	0.484601	0.287926	0		99.7503	0.553389	0.0478202	0.0440715
5444	5444: 901.404@22.4mn	901.404	22.4	1344	1.29684	1.95647	1.7142		0.793188	0.977249	2.30377	1.47079		8.79899	0.988474	0.109252	0.104391
5445	5445: 901.412@22.5mn	901.412	22.5	1350	1.26107	1.68824	1.34192		0.757388	0.890199	2.11423	1.46316		6.30039	1.00497	0.136951	0.129012
5449	5449: 901.598@22.6mn	901.598	22.6	1356	0.863353	0.622686	0.844693		0.74525	0.605589	0.527501	0.800093		0.802255	0.962227	0.998535	1.25145
5457	5457: 902.505@22.2mn	902.505	22.2	1332	0.901517	0.496354	1.33533		6.65868	0.324539	0.159159	0.618877		14.3724	0.472516	0.208225	0.762559
5469	5469: 903.526@23.9mn	903.526	23.9	1434	2.32624	1.06238	1.91187		0.894744	0.443133	0.318767	1.0931		3.24218	1.04506	0.707421	0.971893
5470	5470: 903.527@24.5mn	903.527	24.5	1470	1.80878	0.990767	1.45253		0.7621	0.349832	0.595643	1.02717		1.72555	1.11642	0.878972	1.12257
5481	5481: 905.216@4.9mn	905.216	4.9	294	1.03847	0.983019	0.459045		0.073835	0.028557	1.39408	0.492293		0.154151	0.658063	1.66291	0.304727
5482	5482: 905.293@24.9mn	905.293	24.9	1494	0.782459	1.03493	1.04402		0.982659	1.22473	1.15836	0.915113		0.867107	1.23125	1.05174	1.02051
5483	5483: 905.466@22.5mn	905.466	22.5	1350	0.943887	0.541537	0.811591		1.81015	0.523615	0.192279	0.497267		3.2718	0.704752	0.810413	1.47132
5486	5486: 905.718@4.9mn	905.718	4.9	294	0.98505	0.986025	0.436204		0.0740818	0.0456814	0.962161	0.551133		0.125323	0.733031	1.83203	0.367879
5488	5488: 905.749@1.0mn	905.749	1	60	1.21237	1.16951	1.51313		3.1406	0.986158	1.03985	0.993547		1.55766	0.720685	1.06779	1.34404
5489	5489: 906.218@4.9mn	906.218	4.9	294	1.16045	1.23775	0.451261		0.0847438	0.0321366	1.22152	0.490365		0.190039	0.432977	1.10852	0.0672202
5491	5491: 906.47@22.5mn	906.47	22.5	1350	1.01834	0.428029	0.871813		1.94232	0.570678	0.17817	0.477142		3.32405	0.664448	0.788899	1.50361
5496	5496: 907.415@22.3mn	907.415	22.3	1338	0.956053	0.227691	0.284996		1.36519	0.937687	0.492138	0.738192		0.356777	0.836198	3.44187	5.54952
5512	5512: 908.738@1.0mn	908.738	1	60	2.87657	2.87679	5.2521		12.0862	0.721562	0.972281	0.962235		4.52215	0.563653	0.479196	1.60972
5526	5526: 911.734@1.0mn	911.734	1	60	1.13268	0.601184	1.99849		5.58773	0.892257	0.933631	1.02513		1.69062	0.356036	0.967772	1.16555
5533	5533: 913.404@22.7mn	913.404	22.7	1362	1.26889	2.03126	2.33926		1.71081	0.837239	0.762146	0.888904		62.9491	0.658658	0.0124748	0.0372882
5534	5534: 913.44@23.0mn	913.44	23	1380	2.1663	0.995848	1.05633		2.12253	0.5159	0.17775	0.291486		0.368698	1.01889	4.93113	2.86785
5535	5535: 913.547@24.9mn	913.547	24.9	1494	2.24376	0.959243	1.47872		1.1739	0.396919	0.420444	0.919803		2.52523	1.38234	0.701706	1.00229
5537	5537: 913.739@1.0mn	913.739	1	60	1.13747	1.27266	1.83285		3.81244	0.786939	0.941065	1.02325		1.46896	0.746578	1.13355	1.34679
5546	5546: 914.734@1.0mn	914.734	1	60	1.28809	1.14462	1.8807		3.89086	1.09662	1.14701	1.04567		0.904631	1.16762	1.21971	2.35403
5553	5553: 915.735@1.0mn	915.735	1	60	0.979574	0.826882	0.79123		2.78695	0.826098	1.05565	0.939838		1.26255	0.342007	0.809605	1.55873
5554	5554: 916.226@6.7mn	916.226	6.7	402	2.37368	0.0784922	0.00935434		0.33526	0.50541	0.411199	1.21327		0.176179	0.488135	14.8348	31.4236
5558	5558: 917.47@23.1mn	917.47	23.1	1386	1.45839	0.538172	0.471177		1.39942	1.04769	0.662307	0.770776		0.0683912	0.432751	21.7319	23.9937
5560	5560: 918.46@22.5mn	918.46	22.5	1350	1.25171	0.277614	0.223997		1.80409	0.878696	0.322719	0.42796		0.379008	0.52113	2.56985	2.07531
5570	5570: 921.464@22.3mn	921.464	22.3	1338	1.11448	0.862493	0.954683		1.91312	0.772803	0.551669	0.841127		0.772571	0.674909	1.49988	1.58475
5572	5572: 921.536@23.9mn	921.536	23.9	1434	1.6889	0.912518	1.46591		0.88664	0.448365	0.516434	0.883498		2.51554	1.03781	0.754282	0.996028
5573	5573: 921.537@24.5mn	921.537	24.5	1470	1.73258	0.977539	1.37944		0.823193	0.483598	0.606511	0.985335		1.66908	1.14811	0.884166	1.07326
5574	5574: 921.735@1.0mn	921.735	1	60	0.871843	2.05409	2.25635		6.59625	0.883801	0.742068	0.848901		2.3161	0.522256	0.749538	1.39401
5580	5580: 923.46@23.5mn	923.46	23.5	1410	1.07976	2.14884	2.03536		0.234176	0.940306	1.69463	1.32033		0.00386516	0	189.672	25.6346
5582	5582: 923.481@22.6mn	923.481	22.6	1356	1.08694	0.767891	1.01034		1.06694	0.886626	0.522701	0.878574		2.30199	0.651062	0.685531	1.36464
5593	5593: 925.4@22.7mn	925.4	22.7	1362	10.2772	72.8424	101.217		4.32631	0.942735	10.6251	13.1874		1269.94	1.92399	0.0151817	0.00144491
5594	5594: 925.47@23.3mn	925.47	23.3	1398	1.19611	0.540042	0.451051		0.422967	0.822047	1.2409	0.865708		0.113932	0.800094	7.66651	3.92878
5597	5597: 925.9@22.7mn	925.9	22.7	1362	#DIV/0!	#DIV/0!	#DIV/0!		#DIV/0!	1.70783	0.533661	1.59623		#DIV/0!	1.87515	0.00106545	0.00278279
5599	5599: 926.485@22.5mn	926.485	22.5	1350	1.0786	0.4312	0.70147		1.78615	0.430499	0.195727	0.459061		3.46865	0.661395	0.789753	1.33782
5607	5607: 929.408@22.4mn	929.408	22.4	1344	0.785759	1.66189	1.91912		0.791487	1.32227	2.07503	1.72843		5.59894	1.20898	0.224831	0.188901
5625	5625: 931.414@22.8mn	931.414	22.8	1368	1.86791	1.28194	2.96108		1.34205	2.34428	0.641771	0.761166		600.964	0.536942	0.00299926	0.00488808
5629	5629: 931.73@1.0mn	931.73	1	60	0.943355	0.869863	1.38311		3.50845	0.71292	0.966964	0.794244		1.32661	0.529607	0.993912	1.50716
5633	5633: 932.473@22.3mn	932.473	22.3	1338	1.49949	1.08871	1.15421		1.44767	0.574983	0.411371	0.619624		2.27064	1.52667	0.592115	1.43769
5636	5636: 933.54@24.2mn	933.54	24.2	1452	1.58662	0.90174	1.16919		0.91376	0.366993	0.436911	0.895891		2.54079	1.14871	0.749484	0.910647
5642	5642: 934.494@23.2mn	934.494	23.2	1392	1.00622	1.70692	2.13293		0.755054	1.10883	1.65021	1.4499		0.0467243	0.0645333	16.5943	24.4716
5646	5646: 934.728@1.0mn	934.728	1	60	1.71999	1.63528	2.26846		5.21914	0.967747	1.02342	1.05888		2.24774	0.451069	0.964397	1.56753
5653	5653: 935.209@10.6mn	935.209	10.6	636	1.13416	1.05432	1.29221		0.606925	0.608894	1.05554	1.05404		0.931343	0.856927	1.09333	1.35201
5655	5655: 935.46@23.8mn	935.46	23.8	1428	1.84481	2.44717	1.0922		0.174374	1.68962	5.37928	2.48029		0.0363859	1.37906	16.2788	10.2379
5659	5659: 935.711@10.6mn	935.711	10.6	636	1.12114	1.07249	1.28802		0.605249	0.595483	1.06469	1.06664		0.937104	0.849023	1.11355	1.35686
5664	5664: 936.212@10.6mn	936.212	10.6	636	1.12009	1.03413	1.22265		0.609309	0.59279	1.11306	1.04311		0.887823	0.85438	1.14647	1.3858
5665	5665: 936.51@23.3mn	936.51	23.3	1398	1.3189	0.0932917	0.141111		0.417855	0.826276	0.314704	0.364636		0.0337922	1.2611	28.2855	8.77672
5666	5666: 936.508@23.0mn	936.508	23	1380	1.1422	0.439036	0.516373		0.773054	1.20398	1.15322	1.08172		0.0564715	0.249117	20.7319	22.613
5667	5667: 936.714@10.6mn	936.714	10.6	636	0.982469	1.0108	1.27987		0.600005	0.443754	0.992993	0.889876		0.841492	0.860524	1.17648	1.41493
5668	5668: 936.725@1.0mn	936.725	1	60	1.28964	2.03793	1.62946		3.98994	1.12764	0.923874	1.1562		1.72956	0.527951	0.556281	0.859515
5670	5670: 937.439@23.4mn	937.439	23.4	1404	0.661818	9.88197	10.7613		0.232595	1.93853	6.413	4.03376		0.0441975	0	0	6.97741
5673	5673: 937.473@23.5mn	937.473	23.5	1410	1.56511	0.989667	0.560543		0.411018	1.0016	1.26615	1.1119		0.200347	1.17139	3.76558	1.78917
5678	5678: 938.479@23.5mn	938.479	23.5	1410	1.71157	1.49032	0.628067		0.345613	1.12885	1.82148	1.10877		0.0846274	2.17019	8.89707	4.00901
5680	5680: 938.725@1.0mn	938.725	1	60	1.36567	2.38681	2.29657		6.68374	0.871341	0.951109	1.01634		1.99482	0.833704	1.30145	2.10337
5681	5681: 939.454@23.2mn	939.454	23.2	1392	1.13721	2.0527	2.24765		0.72443	1.24624	2.0626	1.70742		0.0596222	0.490889	12.6315	17.245
5682	5682: 939.476@22.3mn	939.476	22.3	1338	1.14354	0.853312	0.979883		1.94411	0.79635	0.534484	0.843009		0.70278	0.643441	1.62079	1.78464
5685	5685: 939.729@1.0mn	939.729	1	60	1.12138	0.935694	1.07904		2.76197	1.04814	0.980957	1.15266		1.40317	0.716507	0.995676	1.23139
5690	5690: 940.505@22.5mn	940.505	22.5	1350	0.915412	0.479864	0.73227		1.7594	0.555883	0.1725	0.455306		2.82934	0.732531	0.901916	1.48339
5699	5699: 941.467@23.0mn	941.467	23	1380	1.16215	0.496963	0.534758		0.819591	1.08379	1.17601	1.10523		0.143995	0.850387	8.15165	8.79152
5700	5700: 941.467@23.3mn	941.467	23.3	1398	1.15321	0.166826	0.23064		0.534543	0.970796	0.268945	0.471605		0.107757	1.03788	8.94199	2.98464
5706	5706: 941.923@23.6mn	941.923	23.6	1416	1.08508	0.526956	1.45728		0.47899	0.826959	0.285686	0.939777		2.89743	1.12107	0.538337	0.87111
5718	5718: 942.956@22.5mn	942.956	22.5	1350	0.902154	0.214689	0.761603		3.41297	0.297102	0.0263757	0.159057		6.10506	0.790459	0.955398	2.09416
5721	5721: 943.448@24.9mn	943.448	24.9	1494	2.0403	1.14306	2.51029		1.20763	0.227679	0.41127	0.987467		3.05001	0.751149	1.38278	1.46289
5729	5729: 944.723@1.0mn	944.723	1	60	1.60087	1.72255	1.4951		4.06217	0.876562	0.890832	0.991575		1.23476	0.805254	1.48494	1.74434
5730	5730: 945.462@22.5mn	945.462	22.5	1350	0.921172	0.451392	0.831247		1.76789	0.563805	0.174992	0.403159		2.64525	0.838708	0.967631	1.55849
5732	5732: 945.652@9.1mn	945.652	9.1	546	1.26206	1.5751	1.24499		8.2128	0.662518	0.760434	0.980661		4.7334	0.637383	0.647163	0.699836
5734	5734: 945.905@9.1mn	945.905	9.1	546	1.19614	1.58649	1.21798		7.94954	0.764522	0.66975	0.827661		4.72424	0.703341	0.564339	0.827582
5742	5742: 946.404@9.2mn	946.404	9.2	552	0.772095	1.32236	1.06627		6.44572	0.569316	0.712949	0.84351		2.61939	0.831618	0.749802	1.17108
5755	5755: 947.989@22.3mn	947.989	22.3	1338	1.12351	0.799223	0.938481		2.42466	0.665362	0.434715	0.705906		0.733763	0.676767	1.78764	1.91377
5765	5765: 949.424@22.7mn	949.424	22.7	1362	1.16085	1.89044	2.12231		3.06795	3.81754	1.03218	0.152661		2928.82	1.17768	0.000273306	0.000795261
5766	5766: 949.568@24.9mn	949.568	24.9	1494	2.18236	0.952566	1.3948		1.04291	0.460481	0.545071	0.98004		2.34679	1.32832	0.680307	0.966097
5767	5767: 949.568@24.2mn	949.568	24.2	1452	1.79224	0.884829	1.34989		0.963311	0.544868	0.509786	0.950308		2.75989	1.16727	0.668091	0.925967
5770	5770: 950.428@22.7mn	950.428	22.7	1362	#DIV/0!	#DIV/0!	#DIV/0!		#DIV/0!	2.1046	0	1.40112		#DIV/0!	1.23893	0.000502002	0.00170491
5772	5772: 950.468@22.3mn	950.468	22.3	1338	0.889209	0.764622	0.944009		1.84981	0.756083	0.501893	0.670051		0.590718	0.87117	1.83866	2.11268
5773	5773: 950.491@23.3mn	950.491	23.3	1398	1.41795	0.417313	0.660317		1.74653	1.43176	0.632557	1.0368		0.0927684	0.450535	10.0411	31.2551
5778	5778: 950.962@22.3mn	950.962	22.3	1338	0.931734	0.677578	1.12276		2.18603	0.747586	0.563127	0.633891		0.660657	0.783152	1.5416	2.16979
5779	5779: 951.429@22.7mn	951.429	22.7	1362	5.7926	3.95703	5.50438		0	#DIV/0!	#DIV/0!	#DIV/0!		1580	1.18079	0.00172521	0.00528514
5780	5780: 951.463@22.3mn	951.463	22.3	1338	1.03836	0.890078	1.06496		2.12651	0.763153	0.554162	0.629949		0.713032	0.815539	1.66716	1.98572
5787	5787: 952.438@23.0mn	952.438	23	1380	#DIV/0!	#DIV/0!	#DIV/0!		#DIV/0!	#DIV/0!	#DIV/0!	#DIV/0!		#DIV/0!	0.765435	0.00519983	0.000801279
5791	5791: 952.504@23.1mn	952.504	23.1	1386	1.26763	0.284482	0.25823		1.51454	1.03014	0.314694	0.666396		0.306508	0.182932	4.60504	5.53469
5800	5800: 953.473@23.6mn	953.473	23.6	1416	1.53858	0.373134	0.296474		0.385908	0.6805	0.315182	1.15401		0.0377618	5.19974	15.9999	8.37325
5804	5804: 953.593@22.6mn	953.593	22.6	1356	0	0	0		0	#DIV/0!	#DIV/0!	#DIV/0!		24235.8	1.5919	0	0
5809	5809: 954.719@1.0mn	954.719	1	60	1.34482	0.990875	1.46722		3.4804	0.757116	0.861812	0.954148		1.41467	0.543401	1.25181	1.17372
5811	5811: 955.45@23.3mn	955.45	23.3	1398	1.5046	0.840496	0.735893		1.30489	1.19023	0.567434	1.11755		0.043548	1.15243	28.0682	50.6923
5812	5812: 955.472@21.9mn	955.472	21.9	1314	0.267472	1.20591	0.576795		58.087	0.664046	0.898497	1.46144		0.700075	0.0109449	2.41525	0.959435
5813	5813: 955.479@22.8mn	955.479	22.8	1368	1.53142	1.13728	0.73403		0.418931	0.909384	1.46178	1.16492		0.166269	0.969208	4.9121	2.69044
5818	5818: 956.501@22.3mn	956.501	22.3	1338	1.05767	0.846873	0.954688		1.70897	0.850348	0.576555	0.841453		0.704783	0.692908	1.59773	1.67204
5824	5824: 957.394@23.0mn	957.394	23	1380	0.287129	0.498843	3.27953		0.910747	1.59328	1.38062	0.864563		136.523	0.36017	0.00877519	0.00439929
5826	5826: 957.464@23.1mn	957.464	23.1	1386	1.0596	0.390603	0.21771		1.28719	1.03066	0.453014	0.810216		0.024527	0.711672	49.731	58.4406
5835	5835: 957.91@4.8mn	957.91	4.8	288	0.70645	0.0316561	0.330042		26.5752	0.642391	0.0473502	0.227379		25.7912	0.604011	0.121061	0.590551
5836	5836: 958.076@4.8mn	958.076	4.8	288	0.50365	0.32603	0.231899		21.079	0.778725	0.0505637	0.317955		27.148	0.553264	0.150941	0.745589
5845	5845: 958.953@22.3mn	958.953	22.3	1338	1.00336	0.807147	1.07678		2.01355	0.775783	0.522733	0.655211		0.667448	0.803555	1.71259	2.096
5852	5852: 960.51@23.3mn	960.51	23.3	1398	0.518318	1.23007	0.326713		0.362027	0.104322	0.818514	0.851194		66.1307	0.387072	0.014886	0.0160622
5854	5854: 960.721@1.0mn	960.721	1	60	1.32545	1.53492	1.82757		6.05272	1.01354	1.10068	1.04803		2.42263	0.321784	0.81116	0.765712
5855	5855: 961.458@22.3mn	961.458	22.3	1338	1.03319	0.867333	1.0542		1.78778	0.801753	0.609179	0.762266		0.759284	0.795808	1.50753	1.66915
5858	5858: 961.955@1.0mn	961.955	1	60	1.7993	1.34815	2.23034		4.52961	0.85755	0.988567	0.924011		2.55853	0.331573	0.494787	1.19921
5872	5872: 965.468@23.3mn	965.468	23.3	1398	7.37276	0.670067	0.8168		3.55233	1.01095	0.902646	0.409314		157.254	0.658154	0.0197063	0.074421
5878	5878: 965.935@22.3mn	965.935	22.3	1338	0.978359	0.766717	0.943051		1.99528	0.89341	0.490062	0.779119		0.768297	0.72094	1.59003	1.55423
5880	5880: 966.438@22.3mn	966.438	22.3	1338	1.05841	0.89512	1.05726		2.04089	0.861067	0.522569	0.754334		1.39349	0.723128	0.954109	0.981657
5881	5881: 966.449@22.7mn	966.449	22.7	1362	1.50943	1.30287	1.16353		1.03829	1.36358	1.0297	0.485021		132.734	0.858989	0.00535186	0.00824387
5894	5894: 968.504@23.1mn	968.504	23.1	1386	0.983902	0.120349	0.132226		2.43041	1.07991	0.24839	0.403617		0.103484	5.98917	10.6144	17.3527
5912	5912: 971.407@22.7mn	971.407	22.7	1362	3.5308	3.39924	4.76391		4.71225	2.2754	1.02262	0.36693		1399.86	0.737134	0.00187928	0.00323517
5923	5923: 973.459@23.1mn	973.459	23.1	1386	1.42961	0.529193	0.305003		1.83263	1.26494	0.432569	0.783798		0.0504959	0.704595	20.6489	42.1867
5926	5926: 973.984@10.7mn	973.984	10.7	642	0.600647	0.955647	0.843809		1.35292	0.922428	1.44901	0.806883		2.94158	0.630056	0.561218	0.259549
5939	5939: 975.471@22.5mn	975.471	22.5	1350	1.04636	0.355616	0.276464		1.24639	1.1783	0.499172	0.721893		0.462061	0.99639	2.27965	2.46117
5950	5950: 977.439@22.3mn	977.439	22.3	1338	1.11189	0.971051	1.21489		1.61085	0.974534	0.691271	0.988829		0.520583	0.823253	2.52155	2.38875
5953	5953: 977.453@21.9mn	977.453	21.9	1314	0.42933	1.02764	0.607393		76.3647	0.618253	0.946815	1.24214		0.242549	0.490464	3.29622	4.4551
5977	5977: 983.428@18.6mn	983.428	18.6	1116	#DIV/0!	#DIV/0!	#DIV/0!		#DIV/0!	0	0	1.0329		#DIV/0!	0.710571	0.00156772	0.0118463
5980	5980: 983.47@24.2mn	983.47	24.2	1452	1.61828	0.874992	1.32		0.874323	0.446251	0.59959	0.919906		2.68328	1.14484	0.630905	0.880745
5987	5987: 984.714@1.0mn	984.714	1	60	2.05243	2.17238	2.779		5.47216	0.966317	0.964584	1.00508		2.63759	0.406659	1.05566	1.27444
5993	5993: 987.404@22.2mn	987.404	22.2	1332	1.5135	0.828482	2.21909		0	#DIV/0!	#DIV/0!	#DIV/0!		164.674	0.736312	0.0047093	0.00637688
5995	5995: 987.596@22.6mn	987.596	22.6	1356	2.71992	1.57554	0.420089		1.06314	0.643826	0.105575	0.168161		210.92	1.07486	0.0386678	0.0747897
5999	5999: 988.504@22.3mn	988.504	22.3	1338	0.722168	0.689096	0.646429		2.15943	0.595879	0.305132	0.194839		205.321	0.491131	0.00536398	0.00433795
6000	6000: 988.6@22.6mn	988.6	22.6	1356	0.769547	0.0487368	0.0228566		0.573407	0	0.399301	0		86.0342	0.960342	0.0257747	0.0241817
6005	6005: 989.713@1.0mn	989.713	1	60	1.28408	0.7072	1.19189		3.40489	0.688062	0.900176	0.997176		1.08774	0.889674	1.45226	0.717943
6011	6011: 991.47@22.7mn	991.47	22.7	1362	1.24828	0.542472	1.6606		2.94944	0.967603	0.598154	1.01178		92.9444	0.837522	0.0183135	0.0436836
6027	6027: 995.953@24.1mn	995.953	24.1	1446	1.26265	1.20366	2.56668		1.10015	0.410712	0.737157	0.850223		1.41765	1.55162	1.08073	1.82986
6060	6060: 1004.438@24.1mn	1004.44	24.1	1446	1.36278	1.0514	1.4996		0.76856	0.685858	0.704548	0.984824		1.58743	1.04375	0.980838	1.07092
6067	6067: 1007.465@22.4mn	1007.47	22.4	1344	0.935393	1.07793	1.03035		2.29972	0.711598	0.556052	0.744056		19.8629	0.853377	0.080314	0.0910554
6077	6077: 1009.48@22.7mn	1009.48	22.7	1362	1.98106	1.87421	3.31807		3.25509	0.507131	0.523283	0.543007		435.369	0.925717	0.00888979	0.013419
6103	6103: 1015.471@22.5mn	1015.47	22.5	1350	0.675689	0.57906	1.03316		0.839513	0.271772	0.327735	0.592428		0.930001	0.575718	0.370804	0.31932
6106	6106: 1016.476@24.5mn	1016.48	24.5	1470	1.44147	1.15292	2.2855		0.870359	0.552038	0.890934	1.01766		1.57739	1.33219	0.923776	1.61042
6112	6112: 1016.976@24.5mn	1016.98	24.5	1470	1.50852	1.10256	2.40925		0.857365	0.468156	0.903774	1.01192		1.58467	1.34134	0.936854	1.65502
6142	6142: 1025.465@24.5mn	1025.46	24.5	1470	1.26492	0.928068	1.35687		0.70213	0.513525	0.557648	1.14456		1.57507	1.07285	0.851231	0.908195
6145	6145: 1025.475@22.4mn	1025.47	22.4	1344	0.899685	1.02318	1.86077		3.12639	0.791397	0.71158	0.770333		57.9437	0.850505	0.0377966	0.0326485
6146	6146: 1025.56@24.9mn	1025.56	24.9	1494	1.83599	1.28514	1.38168		1.70656	0.484743	0.906846	1.1803		0.54798	1.02394	2.87904	5.62418
6176	6176: 1035.495@23.7mn	1035.49	23.7	1422	1.5933	1.11743	2.40199		1.11287	0.376872	0.654976	0.90471		2.43959	0.881327	0.798771	1.00654
6184	6184: 1037.498@24.9mn	1037.5	24.9	1494	1.89133	1.29877	2.52134		1.07095	0.472991	0.715648	0.83286		2.54421	1.42844	0.719766	1.32226
6186	6186: 1038.@24.9mn	1038	24.9	1494	1.80801	1.13569	2.26561		0.954058	0.489093	0.887557	1.09801		2.1989	1.47775	0.683334	1.45778
6187	6187: 1038.501@24.9mn	1038.5	24.9	1494	1.92417	1.17877	2.42563		1.00436	0.451897	0.72	0.97673		2.25035	1.59184	0.715415	1.56604
6189	6189: 1038.546@22.6mn	1038.55	22.6	1356	1.11409	0.804427	1.06647		0.318546	0.601397	1.96123	0.870938		0.0244829	0.385371	22.0291	30.1636
6192	6192: 1039.049@22.6mn	1039.05	22.6	1356	1.04514	0.850806	1.16098		0.240322	0.54101	2.28249	0.952195		0.0283765	0.0140985	16.0194	24.4535
6196	6196: 1042.501@22.4mn	1042.5	22.4	1344	0.99022	1.22753	1.47836		2.26751	0.818659	0.833206	0.857546		29.8177	0.889528	0.0673884	0.0585131
6212	6212: 1044.699@1.0mn	1044.7	1	60	2.61024	2.76432	2.77171		7.73788	1.12061	1.13427	0.940708		2.39131	0.675068	1.44636	2.35449
6219	6219: 1046.485@24.9mn	1046.48	24.9	1494	1.63866	1.01409	1.22899		0.977122	0.46273	0.620494	0.996122		2.06043	1.28269	0.768521	0.983503
6222	6222: 1047.458@22.4mn	1047.46	22.4	1344	0.850498	1.16886	1.82545		2.59798	0.853948	0.875982	0.894863		33.4046	0.980175	0.0633437	0.0630343
6227	6227: 1047.654@22.6mn	1047.65	22.6	1356	1.06457	0.704256	0.9221		1.00875	0.683356	0.400514	0.774617		0.985179	0.902891	1.32403	1.48808
6235	6235: 1048.462@22.4mn	1048.46	22.4	1344	1.29538	1.29604	2.22884		3.2404	0.785799	0.729501	0.774707		41.207	0.98336	0.0644605	0.0634979
6238	6238: 1049.463@22.4mn	1049.46	22.4	1344	1.02827	1.15916	0.825922		1.84807	0.687952	0.863453	0.678821		26.4391	1.01842	0.0516473	0.0652837
6250	6250: 1058.569@23.9mn	1058.57	23.9	1434	1.63988	0.955838	2.09985		1.03728	0.564666	0.587356	1.20656		2.26211	0.788326	1.16965	1.40495
6264	6264: 1063.525@23.9mn	1063.53	23.9	1434	1.45876	1.03155	2.15967		1.10926	0.523649	0.675435	1.08029		2.65706	0.917151	0.792821	0.941348
6266	6266: 1063.648@22.6mn	1063.65	22.6	1356	1.4401	0.707897	0.666176		0.214828	0.428867	1.1368	0.892113		0.114193	0.513788	5.58934	7.80206
6273	6273: 1064.68@20.2mn	1064.68	20.2	1212	1.37171	0	10.2796		480.488	0.306295	0.00529145	1.0986		340.032	0.242666	0	1.42617
6279	6279: 1065.664@22.6mn	1065.66	22.6	1356	1.08843	0.687893	0.802959		0.718867	0.688058	0.462557	0.78038		0.871216	0.976306	1.54842	1.78837
6297	6297: 1069.539@22.6mn	1069.54	22.6	1356	0.920194	0.639883	0.993842		1.2958	0.56831	0.286383	0.62988		1.52707	0.955063	1.0511	1.53525
6304	6304: 1070.543@22.6mn	1070.54	22.6	1356	0.982196	0.672645	0.827246		1.12286	0.673182	0.25423	0.787744		1.49848	0.658267	0.975342	0.959393
6334	6334: 1081.659@22.6mn	1081.66	22.6	1356	1.44859	0.66368	0.629497		0.227021	0.266828	0.835884	0.85673		0.135986	1.01323	5.23629	6.26585
6351	6351: 1085.269@4.9mn	1085.27	4.9	294	1.06656	0.988362	0.577049		0.194432	0.33588	1.18005	0.659992		0.356365	0.695487	1.31363	0.26487
6353	6353: 1085.533@22.6mn	1085.53	22.6	1356	1.07629	0.769613	0.966796		2.0794	0.394153	0.174389	0.675905		1.03528	0.759192	1.3429	1.34275
6373	6373: 1091.556@24.3mn	1091.56	24.3	1458	1.76776	1.40191	2.88574		1.24794	0.391602	0.673679	1.09604		4.41883	0.844098	0.843058	1.08186
6393	6393: 1095.481@22.7mn	1095.48	22.7	1362	2.09508	5.74303	2.82686		3.38907	0.281178	0.546298	0.358457		1132.71	1.1367	0.00268969	0.00229069
6394	6394: 1096.485@22.7mn	1096.48	22.7	1362	0.494679	2.58001	1.96907		0.505024	1.52132	0.107993	2.00054		396.652	1.13193	0.00133881	0.00107234
6401	6401: 1103.544@22.6mn	1103.54	22.6	1356	0.989911	0.712839	0.971571		1.18406	0.81491	0.538076	0.787744		1.10708	0.907778	1.13938	1.20291
6424	6424: 1111.476@22.5mn	1111.48	22.5	1350	2.10925	4.72262	2.33835		9.20826	0.397058	0.326562	0.751221		920.733	1.46765	0.00259397	0.00502811
6425	6425: 1111.576@22.6mn	1111.58	22.6	1356	0.973323	0.856383	1.16058		0.828886	0.548409	0.838671	0.651152		0.0996154	0.167143	10.3347	14.4643
6428	6428: 1112.079@22.6mn	1112.08	22.6	1356	0.857875	0.790805	1.1297		0.830948	0.591328	0.740433	0.659694		0.0934603	0.307562	11.2081	15.6747
6432	6432: 1112.478@22.5mn	1112.48	22.5	1350	6.2528	3.87485	5.83183		6.06458	1.29742	0.370669	0.623186		872.773	1.45801	0.00288644	0.0102534
6433	6433: 1112.579@22.6mn	1112.58	22.6	1356	1.10529	0.798474	1.18286		0.853883	0.578198	0.760705	0.76604		0.106189	0.176735	10.781	14.5478
6449	6449: 1117.5@24.1mn	1117.5	24.1	1446	1.4054	1.10544	2.24013		0.651959	0.22511	0.938067	1.25367		1.77712	0.87707	1.19771	1.14459
6454	6454: 1119.485@22.3mn	1119.48	22.3	1338	2.24308	4.58786	3.10364		0.951806	1.1338	2.23303	2.14157		2.09563	0.778624	0.678493	0.436721
6458	6458: 1120.564@22.6mn	1120.56	22.6	1356	0.813241	0.782635	0.661161		0.703263	0.475275	0.664688	0.697542		0.0253016	0	39.9658	50.1587
6478	6478: 1128.503@22.5mn	1128.5	22.5	1350	4.4114	7.11793	5.31496		5.18078	0.850777	0.652304	0.756781		709.903	1.27422	0.00387997	0.00100815
6491	6491: 1133.457@22.5mn	1133.46	22.5	1350	2.77812	3.55886	2.24761		2.70153	0.578537	0.812546	0.808002		1291.48	1.12257	0	0.000188817
6493	6493: 1133.653@22.6mn	1133.65	22.6	1356	1.80391	0.920802	0.475941		1.45485	0.224092	0.146626	0.219602		334.923	1.09234	0.0338564	0.0501029
6500	6500: 1134.463@22.5mn	1134.46	22.5	1350	4.28566	4.32479	2.62087		5.2574	0.393628	0.24441	0.469522		1449.9	1.14426	0.00358449	0.00131206
6502	6502: 1134.657@22.6mn	1134.66	22.6	1356	#DIV/0!	#DIV/0!	#DIV/0!		#DIV/0!	0.4069	0	0.0388625		#DIV/0!	0.933381	0.0228648	0.0373425
6506	6506: 1135.659@22.6mn	1135.66	22.6	1356	#DIV/0!	#DIV/0!	#DIV/0!		#DIV/0!	#DIV/0!	#DIV/0!	#DIV/0!		#DIV/0!	1.01994	0.0118508	0.0243528
6529	6529: 1145.531@24.5mn	1145.53	24.5	1470	1.09044	0.974433	2.41835		0.76954	0.296405	0.775018	1.32229		2.15412	1.0068	0.932062	1.0842
6536	6536: 1147.581@24.9mn	1147.58	24.9	1494	2.14108	1.01118	2.89427		2.09851	0.440834	0.272924	1.07081		7.11235	1.03044	0.803541	1.03331
6569	6569: 1161.561@24.9mn	1161.56	24.9	1494	1.59815	0.883755	2.26724		1.16139	0.361375	0.454788	0.930616		3.53932	1.06524	0.780769	1.03668
6602	6602: 1176.615@22.6mn	1176.62	22.6	1356	1.04839	1.08891	1.53207		1.71512	0.982254	0.859487	0.824697		0.473352	1.55422	2.13661	2.30781
6607	6607: 1178.575@23.1mn	1178.58	23.1	1386	2.39011	1.06775	1.6994		0.532093	0.333224	0.524651	0.985639		1.14054	0.735346	1.04763	0.912212
6626	6626: 1183.531@23.1mn	1183.53	23.1	1386	1.96176	1.13669	1.69617		0.577119	0.387299	0.596943	0.844285		1.11707	0.964846	0.867362	1.07177
6631	6631: 1184.605@22.6mn	1184.61	22.6	1356	0.943244	1.0201	1.29981		1.39002	0.984464	0.75623	0.842698		0.415169	1.52008	2.05134	1.24783
6632	6632: 1185.106@22.6mn	1185.11	22.6	1356	0.936279	0.988002	1.31248		1.36577	0.980793	0.766204	0.783982		0.41346	1.57428	2.05259	1.88833
6633	6633: 1185.608@22.6mn	1185.61	22.6	1356	0.984287	1.01096	1.31045		1.41779	0.990499	0.749264	0.809361		0.520383	1.232	1.34447	1.13114
6635	6635: 1186.61@22.6mn	1186.61	22.6	1356	0.868688	0.887088	1.378		1.32711	0.896291	0.75568	0.82501		0.392796	1.46677	2.53422	1.9843
6645	6645: 1191.595@22.3mn	1191.6	22.3	1338	2.02668	0.847916	1.25576		1.20336	0.385678	1.37535	0.832753		42.2955	0.644829	0.0159691	0.0246335
6648	6648: 1192.089@22.6mn	1192.09	22.6	1356	0.910764	1.02665	1.23267		1.36083	0.883813	0.616717	0.864195		0.509662	1.12425	1.29527	0.942236
6652	6652: 1193.7@22.6mn	1193.7	22.6	1356	1.06413	0.659669	0.951999		1.10747	0.688024	0.273767	0.738104		1.3454	0.796213	1.04298	1.14614
6653	6653: 1193.707@22.7mn	1193.71	22.7	1362	0.695857	0.332262	0.674645		1.10915	0.395173	0.259785	0.754536		8.07057	0.916632	0.914855	1.92513
6655	6655: 1194.096@22.6mn	1194.1	22.6	1356	0.9406	0.997382	1.10335		1.05141	1.20117	0.798466	1.06094		0.355282	1.40244	2.11082	1.46536
6657	6657: 1194.704@22.6mn	1194.7	22.6	1356	1.07485	0.714953	0.86252		1.064	0.739607	0.332376	0.824344		1.31241	0.965555	1.07184	1.27836
6689	6689: 1206.604@23.4mn	1206.6	23.4	1404	1.74256	0.893897	1.72738		0.716897	0.479066	0.480174	1.03821		2.3864	0.881221	0.764595	0.904125
6703	6703: 1209.704@22.6mn	1209.7	22.6	1356	1.09556	0.724779	0.926765		1.01126	0.642334	0.387498	0.735059		0.857458	0.956123	1.56659	1.60113
6709	6709: 1211.563@23.4mn	1211.56	23.4	1404	1.62228	0.887274	1.70329		0.739313	0.42231	0.589521	0.896762		2.32008	0.959617	0.710564	0.872334
6732	6732: 1219.651@22.6mn	1219.65	22.6	1356	2.56307	2.90797	8.42746		7.17121	0.38638	0.501422	0.618288		1212.32	1.21913	0.01749	0.00156746
6733	6733: 1220.654@22.6mn	1220.65	22.6	1356	1.74473	0.936574	1.44556		3.86742	0.665211	0.190049	0.790536		1171	0.725116	0.00885959	0.00321909
6734	6734: 1221.309@10.6mn	1221.31	10.6	636	1.26118	1.05729	1.06868		0.49168	0.558079	0.991237	1.14652		0.925184	0.662749	1.21052	1.11801
6741	6741: 1224.318@10.6mn	1224.32	10.6	636	1.17938	1.01507	1.06975		0.391953	0.492409	1.00949	1.07298		0.805924	0.692822	1.21794	1.2756
6748	6748: 1225.701@22.3mn	1225.7	22.3	1338	1.47329	1.00175	0.946208		1.89211	0.649478	0.590995	0.920229		0.340645	0.563189	2.76776	3.16563
6753	6753: 1227.716@22.6mn	1227.72	22.6	1356	1.04953	0.706479	0.888659		0.966113	0.691415	0.440124	0.791718		0.898484	0.858944	1.4388	1.47596
6776	6776: 1234.637@23.7mn	1234.64	23.7	1422	1.40974	0.845979	1.41666		0.865429	0.45073	0.561258	0.978966		2.27797	1.01592	0.83851	0.905969
6779	6779: 1237.63@24.1mn	1237.63	24.1	1446	0.858309	1.68255	2.4551		0.985982	1.01165	2.16351	1.45426		0.00422467	0.681533	167.651	362.526
6780	6780: 1239.593@23.7mn	1239.59	23.7	1422	1.37396	0.932346	1.54067		0.841593	0.619356	0.648787	0.937938		2.32277	1.02512	0.753293	0.849901
6781	6781: 1240.289@10.6mn	1240.29	10.6	636	1.08321	0.946014	1.20161		0.448193	0.573934	0.994356	1.19877		0.80213	0.88138	1.27776	1.4439
6789	6789: 1240.79@10.6mn	1240.79	10.6	636	1.11864	1.1369	1.26992		0.459194	0.488618	1.12226	1.20716		0.848211	0.812436	1.10789	1.5505
6790	6790: 1241.291@10.6mn	1241.29	10.6	636	1.18945	1.05472	1.2524		0.455187	0.597579	1.18756	1.36639		0.825386	0.85285	1.23736	1.49024
6793	6793: 1241.794@10.6mn	1241.79	10.6	636	1.02174	0.827806	1.15309		0.49188	0.390206	1.07476	0.788504		0.730231	0.804205	1.34304	1.40317
6799	6799: 1243.292@10.6mn	1243.29	10.6	636	1.08576	0.999314	1.15479		0.611385	0.635784	1.02009	1.05582		0.876402	0.854473	1.14249	1.31212
6801	6801: 1244.739@22.6mn	1244.74	22.6	1356	1.02421	0.784235	1.05643		0.78525	0.848474	0.540506	0.985829		0.523957	1.13719	2.02084	1.58866
6803	6803: 1245.73@22.6mn	1245.73	22.6	1356	1.03113	0.689223	0.885743		0.841164	0.734248	0.414944	0.773607		0.611747	0.967385	1.89711	1.33089
6804	6804: 1246.154@22.3mn	1246.15	22.3	1338	1.33754	0.941458	1.01439		3.03755	0.650808	0.451527	0.887721		0.402606	0.29189	2.84256	3.38188
6823	6823: 1248.618@23.6mn	1248.62	23.6	1416	1.47797	0.736442	1.58178		0.696614	0.233394	0.421426	0.712325		1.55119	1.17035	0.837436	1.03189
6825	6825: 1249.67@22.6mn	1249.67	22.6	1356	0.683934	0.763247	1.00814		0.865481	0.899312	0.638177	0.866018		0.300017	1.34848	2.53784	2.634
6829	6829: 1253.574@23.6mn	1253.57	23.6	1416	1.45226	0.889104	1.61199		0.737062	0.514343	0.610118	0.867686		1.73042	1.1541	0.820571	0.905804
6832	6832: 1257.528@22.7mn	1257.53	22.7	1362	#DIV/0!	#DIV/0!	#DIV/0!		#DIV/0!	#DIV/0!	#DIV/0!	#DIV/0!		#DIV/0!	0.983279	0	0.0113757
6839	6839: 1261.72@22.6mn	1261.72	22.6	1356	1.6715	0.675985	0.634673		0.0858823	0.0930113	2.76083	1.30185		0.0511958	0.948842	9.00869	11.8959
6840	6840: 1262.669@23.9mn	1262.67	23.9	1434	1.45694	0.955079	1.4019		0.80266	0.601258	0.63579	0.994461		2.06723	1.03143	0.800387	0.920184
6861	6861: 1267.554@23.6mn	1267.55	23.6	1416	1.51884	1.04441	2.04817		0.729584	0.43208	0.689261	1.0808		1.58931	1.05721	0.953254	0.877217
6862	6862: 1267.625@23.9mn	1267.62	23.9	1434	1.36382	0.919618	1.39959		0.824514	0.664139	0.695652	0.993713		2.11395	1.06698	0.708894	0.866846
6863	6863: 1267.675@24.1mn	1267.67	24.1	1446	1.10965	0.493198	0.319863		0.865126	0.739995	0.84303	1.19349		0.0497691	0	24.9034	28.3255
6890	6890: 1276.544@22.7mn	1276.54	22.7	1362	1.67859	3.5249	1.08328		0.369395	14.435	9.71184	5.97806		231.684	1.00747	0.0163584	0.00743861
6891	6891: 1276.648@23.9mn	1276.65	23.9	1434	1.57323	0.903841	1.28635		0.783028	0.603925	0.653374	1.02074		1.75401	1.22032	0.80838	0.953827
6893	6893: 1277.657@23.9mn	1277.66	23.9	1434	1.54416	0.921364	1.28113		0.712982	0.528961	0.59897	1.21335		1.77499	1.18967	0.711663	0.913458
6895	6895: 1278.749@22.6mn	1278.75	22.6	1356	1.42634	0.77986	0.681976		0.117874	0.383033	3.78557	1.39819		0.0384533	0.438498	9.57726	11.2087
6896	6896: 1279.708@22.6mn	1279.71	22.6	1356	1.08447	0.656729	1.15542		0.386881	0.626436	2.20123	0.74497		7.83307	0.944153	0.0810117	0.137151
6910	6910: 1281.602@23.9mn	1281.6	23.9	1434	1.39409	0.908629	1.44438		0.810179	0.594781	0.762469	0.986053		1.78857	1.1843	0.732075	0.907172
6922	6922: 1283.704@22.6mn	1283.7	22.6	1356	1.36767	0.735327	0.796831		0.170856	0.510226	2.45807	1.05488		0.17667	0.80146	2.70698	3.31023
6932	6932: 1290.629@23.8mn	1290.63	23.8	1428	1.67758	1.03151	1.66548		0.793111	0.52209	0.739378	1.07939		1.79858	1.04132	0.984869	1.01392
6933	6933: 1290.7@24.2mn	1290.7	24.2	1452	1.51193	0.906996	1.17642		0.859385	0.716493	0.639901	1.06613		2.10465	1.11253	0.723785	0.85196
6949	6949: 1295.584@23.8mn	1295.58	23.8	1428	1.4226	0.979292	1.56488		0.753616	0.582535	0.72865	1.04064		1.73423	1.10521	0.855565	0.889072
6950	6950: 1295.656@24.2mn	1295.66	24.2	1452	1.35714	0.937071	1.35735		0.940985	0.649909	0.688046	0.956392		2.10148	1.14586	0.716988	0.935015
6972	6972: 1304.679@24.2mn	1304.68	24.2	1452	1.37953	0.889352	1.36401		0.958298	0.566071	0.612208	0.997318		2.04867	1.09773	0.856633	0.922526
6973	6973: 1305.683@24.2mn	1305.68	24.2	1452	1.59229	0.93904	1.2474		0.872888	0.869769	0.783991	1.17509		2.23284	1.07802	0.793381	0.954179
6979	6979: 1309.636@24.2mn	1309.64	24.2	1452	1.34842	0.940102	1.4695		1.04981	0.627184	0.689315	0.984254		2.0972	1.10429	0.762934	0.961241
6983	6983: 1311.64@24.2mn	1311.64	24.2	1452	0.964192	0.804012	1.34498		1.00241	0.579643	0.648167	0.841706		2.06824	1.22137	0.725172	1.0149
6987	6987: 1314.109@22.7mn	1314.11	22.7	1362	2.18728	1.74836	1.84166		0.795758	0.764502	4.2646	0.526457		295.486	1.93862	0.0135093	0.000486075
7001	7001: 1318.659@24.1mn	1318.66	24.1	1446	1.38134	0.980849	1.35472		0.839999	0.660837	0.746585	1.05535		1.65347	1.01058	0.938733	0.977613
7009	7009: 1323.614@24.1mn	1323.61	24.1	1446	1.31096	0.984943	1.40719		0.865422	0.674741	0.763712	0.995201		1.61314	1.03683	0.888134	0.973248
7028	7028: 1337.63@24.1mn	1337.63	24.1	1446	1.48569	1.02292	1.6612		0.709901	0.530151	0.977954	1.34011		1.7886	1.17258	0.786494	0.97113
7038	7038: 1339.61@24.1mn	1339.61	24.1	1446	1.19787	0.650526	1.1043		0.573918	0.271302	0.763718	1.25793		1.33181	1.22949	0.959537	1.01189
7040	7040: 1344.703@22.4mn	1344.7	22.4	1344	1.12783	0.743273	0.745767		1.73216	0.583458	0.613301	0.954164		0.266357	0.41346	3.62237	3.57108
7044	7044: 1346.69@24.5mn	1346.69	24.5	1470	1.53079	0.962133	1.352		0.762835	0.61212	0.771741	1.09732		1.54854	1.13761	0.89781	1.06038
7045	7045: 1347.179@22.4mn	1347.18	22.4	1344	1.43396	0.996831	1.08773		2.02255	0.685379	0.568292	0.893559		0.267133	0.507626	3.74397	4.7603
7063	7063: 1351.648@24.5mn	1351.65	24.5	1470	1.41973	0.960515	1.37113		0.783092	0.61866	0.758294	1.053		1.54377	1.09599	0.859148	1.01893
7069	7069: 1355.175@22.4mn	1355.17	22.4	1344	1.09957	0.781928	0.912417		1.48667	0.820594	0.67447	0.938015		0.287935	0.498263	3.09967	3.84283
7090	7090: 1365.66@24.5mn	1365.66	24.5	1470	1.35315	0.701871	1.53406		0.761036	0.497991	0.504371	1.24042		1.96947	1.1454	0.6466	0.663246
7091	7091: 1365.709@22.7mn	1365.71	22.7	1362	1.75918	0.784285	2.29005		0.479655	1.25462	2.41869	2.45504		97.1668	0.870767	0.0160334	0.0199742
7103	7103: 1373.775@22.6mn	1373.78	22.6	1356	1.03217	0.677183	0.919889		1.11493	0.66814	0.346926	0.744467		1.11262	0.910482	1.32717	1.42642
7105	7105: 1374.279@22.6mn	1374.28	22.6	1356	1.05569	0.715838	1.06634		1.26039	0.606559	0.265252	0.681274		1.31659	0.878168	1.34518	1.42219
7106	7106: 1374.723@24.9mn	1374.72	24.9	1494	1.90557	1.03066	1.41529		0.98247	0.61279	0.623163	1.07497		2.26808	1.16789	0.675081	0.906312
7107	7107: 1374.779@22.6mn	1374.78	22.6	1356	1.10679	0.68907	0.91632		1.1389	0.659426	0.360144	0.762661		1.21034	0.843277	1.21602	1.35244
7108	7108: 1375.284@22.6mn	1375.28	22.6	1356	1.04451	0.603805	1.07213		1.15233	0.575173	0.244709	0.749587		1.31018	0.847429	1.24734	1.32184
7111	7111: 1375.78@22.6mn	1375.78	22.6	1356	1.0032	0.652127	0.912808		1.12742	0.665875	0.373903	0.72135		1.11832	0.867703	1.25953	1.43938
7114	7114: 1376.725@24.9mn	1376.72	24.9	1494	1.88901	0.884758	1.34274		0.913304	0.471053	0.592394	1.05485		2.05186	1.45196	0.739792	1.09394
7118	7118: 1379.678@24.9mn	1379.68	24.9	1494	1.70043	0.948215	1.43329		0.986804	0.59426	0.635691	1.02691		2.02506	1.24373	0.723516	0.967445
7134	7134: 1390.779@22.6mn	1390.78	22.6	1356	1.1321	0.65823	0.820188		0.938415	0.541816	0.3327	0.699447		0.755163	0.837727	1.84646	2.00237
7138	7138: 1391.792@22.6mn	1391.79	22.6	1356	1.0017	0.651273	0.892433		0.982826	0.618747	0.385375	0.75006		0.944716	0.908024	1.45593	1.55114
7141	7141: 1399.718@22.6mn	1399.72	22.6	1356	0.681602	1.0333	0.74315		0.337473	2.54746	2.21854	1.80391		41.4487	1.04357	0.0145575	0.0187413

### Sheet: Stats
Column1	ID	m/z	Time (mn)	Time (s)	FC_0_ETR1	FC_0_LOX3	FC_0_MYB8		Local Inducibility	FC_72L_ETR1	FC_72L_LOX3	FC_72L_MYB8		Systemic Inducibility	FC_72S_ETR1	FC_72S_LOX3	FC_72S_MYB8
6	6: 95.085@22.6mn	95.085	22.6	1356	0.738799	0.726469	0.849399		0.582048	0.962303	0.324942	0.277852		0.85625	0.559443	0.393023	0.225587			0.738757
7	7: 97.029@24.1mn	97.029	24.1	1446	0.557718	0.893447	0.33335		0.716148	0.118976	0.433137	0.889607		0.14778	0.473286	0.627998	0.584535
8	8: 97.029@24.5mn	97.029	24.5	1470	0.284741	0.960086	0.327294		0.213255	0.0299279	0.422592	0.473139		0.150073	0.606984	0.547438	0.864748
9	9: 97.029@24.9mn	97.029	24.9	1494	0.0786621	0.836079	0.626864		0.955173	0.185263	0.287703	0.867403		0.0181013	0.679262	0.111417	0.484461
12	12: 99.081@24.2mn	99.081	24.2	1452	0.0365717	0.600406	0.324754		0.432374	0.0937796	0.250762	0.418922		0.00993968	0.690327	0.465844	0.99218
16	16: 101.024@2.2mn	101.024	2.2	132	0.69724	0.174153	0.911261		0.256779	0.0767642	0.0295419	0.284065		0.00165459	0.127006	0.0942175	0.765713
18	18: 102.056@1.2mn	102.056	1.2	72	0.161393	0.491466	0.146263		0.00133743	0.135112	0.18594	0.0519533		0.00151156	0.678559	0.127502	0.381314
19	19: 104.107@1.1mn	104.107	1.1	66	0.123717	0.223217	0.281485		0.762424	0.0518836	0.939686	0.991802		0.297813	0.383688	0.420195	0.828184
20	20: 105.071@3.1mn	105.071	3.1	186	0.10324	0.250284	0.419477		0.06843	0.180815	0.00894397	0.100417		0.00638505	0.395883	0.0193084	0.091591
22	22: 105.474@1.0mn	105.474	1	60	0.555817	0.578028	0.0513608		0.00645595	0.512281	0.661146	0.182007		0.0753095	0.8651	0.361945	0.185257
23	23: 106.065@1.2mn	106.065	1.2	72	0.569578	0.895612	0.232152		6.22539e-05	0.0077354	0.000306421	0.313236		3.32943e-06	0.0135208	2.82662e-05	0.382361
28	28: 109.102@22.6mn	109.102	22.6	1356	0.828236	0.522591	0.698484		0.598649	0.0432885	0.11007	0.423642		0.112369	0.878393	0.599238	0.946672
35	35: 112.897@1.2mn	112.897	1.2	72	0.052894	0.861582	0.945143		0.0757687	0.122325	0.48339	0.924301		0.405545	0.288455	0.301507	0.289811
36	36: 113.001@1.2mn	113.001	1.2	72	0.0200417	0.384865	0.266138		0.0096997	0.953622	0.151677	0.412277		0.225513	0.519386	0.925414	0.3808
38	38: 114.48@1.0mn	114.48	1	60	0.906301	0.717809	0.798603		0.00757156	0.483871	0.943074	0.790152		0.520101	0.57207	0.0979682	0.0285331
39	39: 114.894@1.2mn	114.894	1.2	72	0.0213781	0.442905	0.669914		0.028067	0.365321	0.935438	0.764144		0.142353	0.234692	0.375759	0.463483
43	43: 115.539@4.3mn	115.539	4.3	258	0.652896	0.663746	0.839262		0.936302	0.829193	0.726271	0.595362		0.420756	0.605363	0.316342	0.193823
45	45: 116.07@1.2mn	116.07	1.2	72	0.115323	0.870789	0.171875		0.00395007	0.416287	2.6424e-06	0.0694085		0.00306604	0.500798	0.000203886	0.00735001
46	46: 117.058@1.2mn	117.058	1.2	72	0.843132	0.127118	0.668722		9.05973e-05	0.00835021	0.000177961	0.250417		0.00349379	0.128199	0.00744345	0.808947
49	49: 118.086@1.2mn	118.086	1.2	72	0.528336	0.678701	0.47356		0.00201261	0.755391	0.00984149	0.469838		0.00284632	0.0708574	0.017557	0.37388
