## Supplemental File S5 for "Ethylene is a local modulator of jasmonate-dependent phenolamide accumulation during *Manduca sexta* herbivory in *Nicotiana attenuata*" (part 3 of 3)

### Sheet: Stats (continued)
Column1	ID	m/z	Time (mn)	Time (s)	FC_0_ETR1	FC_0_LOX3	FC_0_MYB8		Local Inducibility	FC_72L_ETR1	FC_72L_LOX3	FC_72L_MYB8		Systemic Inducibility	FC_72S_ETR1	FC_72S_LOX3	FC_72S_MYB8
50	50: 119.035@2.2mn	119.035	2.2	132	0.855054	0.144255	0.598912		0.679555	0.0765256	0.0397484	0.513814		0.00349477	0.172141	0.203604	0.631369
51	51: 119.086@22.6mn	119.086	22.6	1356	0.968759	0.490894	0.807406		0.465137	0.0165584	0.0127733	0.544773		0.652601	0.762124	0.999046	0.198272
52	52: 120.081@1.2mn	120.081	1.2	72	0.76861	0.100005	0.269965		0.00415106	0.0965299	0.00511288	0.3821		8.17777e-05	0.0351613	0.00140482	0.847799
53	53: 120.081@2.1mn	120.081	2.1	126	0.0234621	0.997479	0.0463121		0.167204	0.284478	0.0207031	0.025031		0.797732	0.00982444	0.0990224	0.0738435
54	54: 121.066@1.6mn	121.066	1.6	96	0.00572224	0.0396649	0.0149247		0.00195057	0.292602	0.00631569	0.00646106		4.7072e-05	0.333225	0.00020543	0.715566
57	57: 121.102@22.6mn	121.102	22.6	1356	0.408085	0.331155	0.951804		0.687342	0.0487959	0.0258572	0.222605		0.25433	0.280449	0.446365	0.323105
59	59: 122.097@3.1mn	122.097	3.1	186	0.107028	0.285376	0.680789		0.0689829	0.080109	0.00973402	0.137951		0.00547351	0.367219	0.0159362	0.0804296
60	60: 122.925@1.1mn	122.925	1.1	66	0.97849	0.423665	0.21329		0.0107828	0.480446	0.660286	0.588727		0.648812	0.325707	0.305983	0.381494
62	62: 123.485@1.0mn	123.485	1	60	0.495435	0.699761	0.308298		0.00056917	0.778557	0.85571	0.860714		0.306382	0.623497	0.784763	0.14577
64	64: 124.923@1.1mn	124.923	1.1	66	0.919548	0.90081	0.192607		0.0511422	0.495362	0.541406	0.571751		0.314277	0.887743	0.0106801	0.922569
66	66: 125.066@1.2mn	125.066	1.2	72	#DIV/0!	#DIV/0!	#DIV/0!		0.142029	0.727755	0.142029	0.145323		0.00201353	0.412056	0.0020851	0.00201353
67	67: 125.987@1.0mn	125.987	1	60	0.165041	0.330225	0.183927		0.000294651	0.948802	0.961022	0.836864		0.0934601	0.295898	0.932887	0.149643
69	69: 127.039@1.2mn	127.039	1.2	72	0.0183504	0.091235	0.714798		0.000293022	0.0823186	0.0608944	0.528779		6.55639e-05	0.692455	0.00041275	0.0202132
70	70: 127.039@24.1mn	127.039	24.1	1446	0.0985848	0.972222	0.277941		0.883982	0.260182	0.280601	0.932007		0.0290823	0.365844	0.842441	0.385468
71	71: 127.04@24.5mn	127.04	24.5	1470	0.0845643	0.785621	0.128371		0.573669	0.0365982	0.159214	0.910639		0.032379	0.643427	0.735399	0.827464
74	74: 129.056@22.6mn	129.056	22.6	1356	0.626766	0.0858507	0.553546		0.46	0.225428	0.029481	0.224619		0.319346	0.744166	0.183767	0.223247
78	78: 130.051@1.2mn	130.051	1.2	72	0.668553	0.154505	0.882808		0.0471019	0.0661647	0.884929	0.403531		0.0431303	0.159338	0.51569	0.679242
80	80: 130.062@1.2mn	130.062	1.2	72	0.873721	0.070995	0.0518523		0.942644	0.0864014	0.0121741	0.631605		0.763716	0.632536	0.271036	0.51949
85	85: 132.081@1.2mn	132.081	1.2	72	0.611296	0.209203	0.404357		1.56264e-05	0.00473569	0.000148827	0.270288		7.02153e-05	0.0156433	0.000261781	0.448459
87	87: 132.099@1.6mn	132.099	1.6	96	0.0760552	0.555709	0.547832		0.0766842	0.473334	0.929778	0.945864		0.202487	0.353289	0.569621	0.611574
88	88: 132.49@1.0mn	132.49	1	60	0.38842	0.610434	0.433841		0.000949793	0.619592	0.0416888	0.497372		0.241511	0.0565972	0.900915	0.282279
90	90: 133.029@1.4mn	133.029	1.4	84	0.188053	0.961749	0.548656		0.00056366	0.328025	0.966385	0.745566		0.00263673	0.00493971	0.251301	0.557788
94	94: 134.046@1.2mn	134.046	1.2	72	0.827282	0.42757	0.505058		0.10388	0.121163	0.0113282	0.597849		0.11532	0.29453	0.00137325	0.248077
96	96: 134.992@1.0mn	134.992	1	60	0.864946	0.644681	0.56397		0.0200165	0.998429	0.140996	0.734173		0.340245	0.433559	0.25828	0.194954
97	97: 135.03@1.3mn	135.03	1.3	78	0.610743	0.765704	0.531985		0.100988	0.402028	0.784373	0.96575		0.887795	0.15996	0.0289706	0.81792
101	101: 135.117@7.2mn	135.117	7.2	432	0.0324333	0.214303	0.0871361		0.00469976	0.967954	0.063918	0.287325		0.000179306	0.0233793	0.0891694	0.223926
103	103: 136.062@1.2mn	136.062	1.2	72	0.289094	0.695555	0.440518		0.000755591	0.37015	0.0785083	0.76172		0.000976575	0.0230663	0.0982059	0.381
107	107: 138.056@1.2mn	138.056	1.2	72	0.735963	0.504769	0.469752		0.274977	0.276877	0.208382	0.0591743		0.0853881	0.73419	0.860111	0.908363
108	108: 138.091@1.6mn	138.091	1.6	96	0.0607253	0.17925	0.207167		0.0337206	0.980789	0.12574	0.0782332		0.286505	0.255851	0.0972181	0.317105
109	109: 139.039@24.1mn	139.039	24.1	1446	0.306986	0.912269	0.252387		0.738628	0.119721	0.307577	0.938835		0.0762858	0.860897	0.933281	0.880164
110	110: 139.039@24.5mn	139.039	24.5	1470	0.202594	0.977318	0.280424		0.661326	0.141957	0.301272	0.916742		0.0733804	0.685013	0.625402	0.923036
111	111: 139.039@24.9mn	139.039	24.9	1494	0.135805	0.795618	0.273223		0.865115	0.219627	0.286162	0.96802		0.0217508	0.338128	0.217231	0.900793
112	112: 139.039@23.8mn	139.039	23.8	1428	0.473241	0.673027	0.470154		0.925412	0.0739553	0.202165	0.466733		0.0991245	0.867607	0.885063	0.611662
113	113: 141.016@2.2mn	141.016	2.2	132	0.905705	0.443692	0.788388		0.561535	0.116695	0.00947408	0.098565		0.144314	0.904825	0.856008	0.166903
120	120: 141.495@1.0mn	141.495	1	60	0.542099	0.70002	0.628883		0.0149965	0.626269	0.658707	0.260659		0.596214	0.702965	0.690678	0.656098
121	121: 143.997@1.0mn	143.997	1	60	0.59972	0.481894	0.586573		0.00551886	0.684148	0.468554	0.810994		0.198898	0.106554	0.631136	0.9814
123	123: 145.05@22.4mn	145.05	22.4	1344	0.217132	0.890936	0.517857		0.778711	0.442543	0.598807	0.416648		0.0270909	0.144141	0.0873533	0.0154397
124	124: 145.05@1.2mn	145.05	1.2	72	0.000565786	0.0819041	0.287356		1.80155e-07	0.975755	0.0042231	0.0497228		7.99219e-08	0.807878	4.19848e-06	0.00790369
126	126: 146.089@1.6mn	146.089	1.6	96	0.946691	0.262025	0.0528861		0.404332	0.1578	0.060572	0.0552082		0.00305015	0.942955	0.00374585	0.00220583
128	128: 146.165@1.6mn	146.165	1.6	96	0.98934	0.336795	0.028984		0.390886	0.161107	0.0626194	0.0559004		0.000405112	0.738268	0.000935976	0.00062164
130	130: 147.013@2.2mn	147.013	2.2	132	0.846973	0.559365	0.690073		0.552426	0.207071	0.0375592	0.237963		0.160762	0.971999	0.687798	0.240542
131	131: 147.044@8.8mn	147.044	8.8	528	0.36309	0.0947932	0.031098		0.635658	0.0642583	0.667399	0.0311408		0.00307319	0.307037	0.0375171	0.113562
133	133: 147.066@22.6mn	147.066	22.6	1356	0.860469	0.122573	0.612194		0.315672	0.149968	0.0155951	0.124274		0.146956	0.366114	0.736122	0.345707
135	135: 147.076@1.2mn	147.076	1.2	72	0.152831	0.0966388	0.467901		0.000241718	0.00709129	0.0247683	0.379469		0.000737804	0.00344662	0.0508602	0.212009
137	137: 148.061@1.2mn	148.061	1.2	72	0.0910877	0.319279	0.113553		0.00136679	0.179941	0.0545035	0.22005		0.00163385	0.456015	0.00353275	0.535141
139	139: 149.024@26.0mn	149.024	26	1560	0.657634	0.510288	0.738227		0.691903	0.881038	0.524112	0.76888		0.910333	0.599256	0.74786	0.451195
142	142: 149.132@22.6mn	149.132	22.6	1356	0.735506	0.551559	0.624663		0.810407	0.0569726	0.0438491	0.0666182		0.179219	0.694429	0.306486	0.336299
144	144: 150.056@1.7mn	150.056	1.7	102	0.464596	0.484263	0.574454		0.269952	0.0625959	0.0105374	0.426422		0.0484544	0.739248	0.0811994	0.0160075
145	145: 150.059@1.3mn	150.059	1.3	78	0.580064	0.0466053	0.21154		0.00115754	0.0857198	0.00233852	0.139525		0.00151275	0.0894803	0.0104763	0.899451
146	146: 151.035@1.0mn	151.035	1	60	0.138935	0.268248	0.782947		0.955532	0.524864	0.518125	0.494967		0.359723	0.674216	0.872855	0.682769
150	150: 152.057@1.6mn	152.057	1.6	96	0.128918	0.987778	0.155382		0.0111584	0.89888	0.210922	0.782713		0.0409704	0.515782	0.580197	0.660938
153	153: 154.003@1.3mn	154.003	1.3	78	0.644885	0.815768	0.109766		0.134887	0.535205	0.340757	0.983418		0.96112	0.438299	0.348928	0.701498
154	154: 154.603@1.6mn	154.603	1.6	96	0.972324	0.608663	0.0603372		0.486825	0.132725	0.0598093	0.0550214		0.0185991	0.850502	0.017198	0.00786739
157	157: 156.018@2.2mn	156.018	2.2	132	0.888194	0.400814	0.965016		0.486184	0.154719	0.00578822	0.0995613		0.392983	0.910138	0.943072	0.0715299
159	159: 157.011@1.3mn	157.011	1.3	78	0.56615	0.504541	0.314666		0.465846	0.834742	0.779931	0.757899		0.627364	0.71922	0.399326	0.870752
160	160: 158.154@23.2mn	158.154	23.2	1392	0.722559	0.840667	0.749453		0.687911	0.860067	0.697596	0.567918		0.996676	0.637687	0.802941	0.448661
167	167: 161.107@1.2mn	161.107	1.2	72	0.288315	0.36011	0.977229		0.00811984	0.591787	0.0337406	0.248665		0.000614163	0.722607	0.0411953	0.548081
168	168: 161.107@1.5mn	161.107	1.5	90	0.214991	0.965428	0.1567		0.529983	0.730998	0.466285	0.499172		0.329405	0.368039	0.264183	0.678568
169	169: 161.132@22.6mn	161.132	22.6	1356	0.780797	0.686224	0.514907		0.564015	0.10037	0.0999458	0.191675		0.229848	0.458031	0.129666	0.0542799
171	171: 162.078@1.3mn	162.078	1.3	78	0.522807	0.122178	0.547902		0.0705139	0.455124	0.00385816	0.0521457		0.0200897	0.723783	0.49987	0.165062
174	174: 163.038@2.2mn	163.038	2.2	132	0.673696	0.0913331	0.781374		0.194126	0.412141	0.0927852	0.0927852		0.00602855	0.721492	0.00515281	0.00703581
175	175: 163.039@5.3mn	163.039	5.3	318	0.427666	0.413536	0.0366025		0.000856513	0.0911905	0.478528	0.0169199		0.00567678	0.767788	0.29493	0.265912
176	176: 163.039@4.9mn	163.039	4.9	294	0.477073	0.956236	0.0261566		0.000824218	0.135	0.611723	0.0452539		0.00288113	0.820322	0.172962	0.40791
177	177: 163.039@6.6mn	163.039	6.6	396	0.592011	0.867243	0.0546639		0.0189307	0.56137	0.947316	0.268547		0.0250672	0.322059	0.597985	0.990042
178	178: 163.039@7.5mn	163.039	7.5	450	0.164946	0.85279	0.0694685		0.0863924	0.205857	0.205857	0.205857		0.101609	0.399772	0.706619	0.307704
179	179: 163.041@1.6mn	163.041	1.6	96	0.553632	0.399898	0.0848856		0.590623	0.284871	0.181942	0.181942		0.0600385	0.350543	0.0307838	0.0307838
181	181: 163.06@22.4mn	163.06	22.4	1344	0.27586	0.51597	0.980472		0.451368	0.734931	0.353146	0.734839		0.0109645	0.722715	0.167771	0.00489769
182	182: 163.123@1.2mn	163.123	1.2	72	0.320482	0.104758	0.530857		3.2399e-05	0.0126813	9.78002e-05	0.633131		0.000176694	0.0181059	0.000452796	0.585875
183	183: 163.123@2.0mn	163.123	2	120	0.482076	0.455265	0.891467		0.0333826	0.469855	0.0490564	0.392289		0.00834631	0.0624632	0.0130833	0.497904
184	184: 163.146@22.6mn	163.146	22.6	1356	0.100462	0.0500723	0.0941954		0.0488017	0.230603	0.336385	0.0505712		0.277577	0.754504	0.547004	0.447257
192	192: 166.086@2.1mn	166.086	2.1	126	0.0442013	0.875543	0.028686		0.09361	0.216538	0.0805789	0.0309662		0.562269	0.0531451	0.0386639	0.0803128
195	195: 167.012@1.0mn	167.012	1	60	0.171652	0.394138	0.281269		0.000739797	0.753228	0.649016	0.938243		0.189726	0.242443	0.95812	0.115149
196	196: 167.07@4.8mn	167.07	4.8	288	0.181246	0.759913	0.223929		0.000362816	0.630587	0.691728	0.563651		0.109803	0.093155	0.750588	0.357549
201	201: 169.049@1.7mn	169.049	1.7	102	0.0545243	0.394508	0.535735		0.419607	0.44173	0.505051	0.942616		0.0623732	0.392388	0.712757	0.334778
202	202: 169.083@5.4mn	169.083	5.4	324	0.714592	0.808346	0.314494		0.867419	0.179036	0.428512	0.841653		0.36017	0.316822	0.193875	0.0439009
203	203: 171.026@1.8mn	171.026	1.8	108	0.891601	0.237122	0.114715		0.133523	0.670081	0.0714809	0.84237		0.0461253	0.591168	0.383343	0.51203
204	204: 171.027@2.5mn	171.027	2.5	150	0.519061	0.876005	0.804744		0.0212018	0.41583	0.000963164	0.947544		0.0948265	0.836774	0.21047	0.409842
205	205: 171.102@24.2mn	171.102	24.2	1452	0.915385	0.934299	0.569387		0.519424	0.752093	0.748196	0.516445		0.930074	0.664854	0.799548	0.40241
206	206: 171.136@23.6mn	171.136	23.6	1416	0.7985	0.731903	0.698339		0.401333	0.422795	0.706739	0.161426		0.943646	0.829525	0.896774	0.468247
207	207: 171.991@1.0mn	171.991	1	60	0.904297	0.509466	0.973852		0.0132129	0.739804	0.564993	0.416893		0.638337	0.900311	0.352334	0.999515
211	211: 174.889@1.1mn	174.889	1.1	66	0.253578	0.77622	0.943684		0.0109088	0.314361	0.407538	0.664504		0.22702	0.302721	0.706248	0.679816
212	212: 175.023@1.3mn	175.023	1.3	78	0.0907752	0.362176	0.615139		0.0257109	0.735348	0.027514	0.339497		0.31719	0.0290976	0.024479	0.836659
213	213: 175.147@22.6mn	175.147	22.6	1356	0.774956	0.185429	0.707843		0.651535	0.13677	0.016462	0.357026		0.294866	0.478478	0.493613	0.243123
214	214: 176.103@1.2mn	176.103	1.2	72	0.0244374	0.593112	0.252426		0.00322292	0.248614	0.10226	0.566334		0.500093	0.000877512	0.070422	0.218085
215	215: 176.885@1.1mn	176.885	1.1	66	0.946041	0.266926	0.378425		0.0044118	0.206293	0.63774	0.494018		0.0866555	0.134174	0.652624	0.333121
219	219: 177.163@22.6mn	177.163	22.6	1356	0.838141	0.374197	0.761678		0.746794	0.0461048	0.0691682	0.277126		0.324329	0.710737	0.324888	0.197431
220	220: 179.034@6.1mn	179.034	6.1	366	0.873558	0.357238	0.356948		0.285053	0.497267	0.205976	0.207104		0.000296299	0.611056	0.000311515	0.000330303
222	222: 179.118@1.6mn	179.118	1.6	96	0.444762	0.693799	0.739585		0.0732193	0.445481	0.411235	0.370509		0.16365	0.190232	0.162437	0.94292
223	223: 180.087@1.2mn	180.087	1.2	72	0.00584616	0.175793	0.568797		6.25817e-05	0.609291	0.00296823	0.0891849		0.00016429	0.850848	3.35206e-07	0.300034
226	226: 181.122@23.0mn	181.122	23	1380	0.641702	0.763268	0.630569		0.541519	0.0393365	0.02114	0.14387		0.0621497	0.25621	0.179673	0.0121865
227	227: 181.962@1.1mn	181.962	1.1	66	0.113366	0.866671	0.335431		0.071494	0.0325522	0.335922	0.706339		0.723956	0.086566	0.0577439	0.911289
228	228: 182.081@1.6mn	182.081	1.6	96	0.0936398	0.777459	0.493395		0.0256651	0.307095	0.0491152	0.786345		0.0139559	0.464857	0.0258714	0.668463
232	232: 185.032@1.2mn	185.032	1.2	72	0.0649557	0.129061	0.578872		0.00211173	0.0992012	0.871858	0.750828		0.00427609	0.028187	0.0381378	0.311869
235	235: 186.017@1.2mn	186.017	1.2	72	0.126117	0.076306	0.0139788		7.48581e-05	0.510338	0.489107	0.0528633		0.00032112	0.98606	0.660403	0.974362
238	238: 187.06@24.1mn	187.06	24.1	1446	0.247774	0.964432	0.26242		0.988086	0.173403	0.283632	0.959023		0.0159666	0.396791	0.919252	0.888703
239	239: 187.06@24.5mn	187.06	24.5	1470	0.170457	0.924196	0.284072		0.725031	0.114496	0.52848	0.996726		0.182256	0.769009	0.671886	0.385135
241	241: 188.07@3.6mn	188.07	3.6	216	0.14784	0.946897	0.0973242		0.015735	0.432872	0.839062	0.556545		0.0248721	0.00126284	0.0899789	0.68867
242	242: 188.067@2.1mn	188.067	2.1	126	0.0641132	0.770675	0.377803		0.229445	0.147077	0.516486	0.621416		0.580416	0.30383	0.752855	0.549563
245	245: 189.039@1.3mn	189.039	1.3	78	0.304532	0.540216	0.892981		0.00108102	0.624113	0.0104457	0.541432		0.0114134	0.353083	0.0719855	0.115782
247	247: 189.112@24.2mn	189.112	24.2	1452	0.907642	0.976959	0.65448		0.586672	0.782763	0.686348	0.544596		0.972009	0.74877	0.803906	0.347478
248	248: 189.159@1.1mn	189.159	1.1	66	0.603886	0.501784	0.23469		0.092033	0.0378954	0.139883	0.541087		0.0142349	0.0758166	0.648258	0.210257
249	249: 189.163@22.6mn	189.163	22.6	1356	0.665133	0.223264	0.75332		0.463558	0.0733507	0.0190982	0.236141		0.714927	0.987202	0.577958	0.35813
257	257: 193.036@1.3mn	193.036	1.3	78	0.0706491	0.3625	0.350452		0.00956677	0.501293	0.00114578	0.219801		0.41737	0.00565227	0.018397	0.74766
258	258: 193.07@1.2mn	193.07	1.2	72	0.228759	0.0276577	0.149618		0.591444	0.0288637	0.0287606	0.0666192		0.0261462	0.0841082	0.00206319	0.0267719
259	259: 193.122@22.8mn	193.122	22.8	1368	0.497279	0.93437	0.694884		0.163869	0.351432	0.571601	0.918971		0.00911384	0.05729	0.0245751	0.0144272
260	260: 193.122@23.6mn	193.122	23.6	1416	0.896579	0.358944	0.762364		0.783206	0.890788	0.408636	0.861872		0.753947	0.25918	0.419479	0.146841
261	261: 194.967@1.3mn	194.967	1.3	78	0.67959	0.940744	0.721995		0.721595	0.960348	0.980612	0.970902		0.816059	0.778233	0.803651	0.847488
262	262: 195.086@1.2mn	195.086	1.2	72	0.402095	0.240278	0.385809		0.0208651	0.0325893	0.100761	0.40084		0.00749763	0.11287	0.0768495	0.000725459
263	263: 195.135@23.2mn	195.135	23.2	1392	0.335116	0.359332	0.783142		0.123344	0.223416	0.542278	0.321542		0.306809	0.517099	0.291251	0.0444456
264	264: 195.137@24.3mn	195.137	24.3	1458	0.232457	0.652301	0.864726		0.0957709	0.289546	0.130457	0.584265		0.387148	0.454895	0.295399	0.0884342
266	266: 197.021@2.2mn	197.021	2.2	132	0.919119	0.265517	0.87215		0.757221	0.141742	0.0119714	0.0656465		0.0555924	0.774197	0.768814	0.0688584
267	267: 197.081@23.6mn	197.081	23.6	1416	0.373469	0.841292	0.227806		0.520689	0.0850032	0.196579	0.701052		0.0184772	0.697804	0.769152	0.832927
268	268: 197.081@23.1mn	197.081	23.1	1386	0.641293	0.401623	0.619266		0.266795	0.310144	0.422486	0.539497		0.309947	0.889068	0.93608	0.905204
270	270: 197.08@6.4mn	197.08	6.4	384	0.236865	0.447274	0.23642		0.000706265	0.431948	0.00422489	0.146191		0.000642322	0.00727085	0.153539	0.293526
275	275: 198.097@1.2mn	198.097	1.2	72	0.0152911	0.137001	0.0932016		0.000318303	0.822032	0.0242115	0.21663		9.6723e-05	0.284229	0.000119822	0.15799
277	277: 199.093@4.3mn	199.093	4.3	258	0.640434	0.01412	0.0115516		0.391263	0.871507	0.00120869	0.249843		0.28362	0.336314	0.180791	0.0324412
278	278: 199.093@3.7mn	199.093	3.7	222	0.840347	0.00500706	0.0067645		0.433076	0.29931	0.0274626	0.126078		0.346476	0.138892	0.308501	0.0916658
285	285: 200.2@24.7mn	200.2	24.7	1482	0.692914	0.732548	0.667672		0.656889	0.714663	0.719297	0.535258		0.890312	0.619443	0.714922	0.336027
288	288: 201.015@6.2mn	201.015	6.2	372	0.630707	0.298799	0.294022		0.526044	0.992749	0.230532	0.28324		0.00428737	0.855815	0.00467728	0.00412973
289	289: 201.162@22.6mn	201.162	22.6	1356	0.971128	0.497381	0.350973		0.891668	0.13884	0.0719638	0.427745		0.347044	0.437431	0.752118	0.055864
291	291: 201.184@26.4mn	201.184	26.4	1584	0.984812	0.864419	0.850024		0.682152	0.882864	0.681117	0.634034		0.933202	0.686491	0.579323	0.377531
293	293: 202.107@1.3mn	202.107	1.3	78	0.784536	0.241089	0.554833		0.0597461	0.119432	0.063018	0.225901		0.0165818	0.201429	0.0230251	0.719104
294	294: 203.052@1.2mn	203.052	1.2	72	0.276477	0.85179	0.238336		0.0289208	0.837769	0.0930525	0.743176		0.0142887	0.180263	0.0707557	0.245404
296	296: 203.178@22.6mn	203.178	22.6	1356	0.852509	0.212441	0.64794		0.693794	0.129089	0.0334206	0.403729		0.171156	0.298213	0.108521	0.698084
297	297: 205.07@24.5mn	205.07	24.5	1470	0.199761	0.975721	0.287349		0.592601	0.186631	0.302917	0.893829		0.067949	0.583334	0.525561	0.695361
298	298: 205.07@24.1mn	205.07	24.1	1446	0.290964	0.952925	0.284782		0.710983	0.140212	0.280704	0.932091		0.0343206	0.897458	0.81916	0.697594
299	299: 205.07@24.9mn	205.07	24.9	1494	0.10974	0.970593	0.169174		0.643416	0.173547	0.213597	0.936476		0.00707444	0.396379	0.148707	0.957228
300	300: 205.071@23.8mn	205.071	23.8	1428	0.215813	0.896139	0.559608		0.626997	0.108729	0.119222	0.848754		0.0739637	0.771069	0.979622	0.679082
301	301: 205.071@25.5mn	205.071	25.5	1530	0.0294695	0.535481	0.00306442		0.419698	0.874517	0.117474	0.797703		0.057961	0.0640871	0.0254852	0.741933
302	302: 205.085@26.0mn	205.085	26	1560	0.775314	0.644683	0.78885		0.465888	0.732005	0.645098	0.464953		0.839338	0.751067	0.654309	0.565976
303	303: 205.096@3.6mn	205.096	3.6	216	0.104779	0.997174	0.108234		0.0174648	0.298091	0.532402	0.864333		0.0249017	0.0244552	0.128695	0.283766
309	309: 206.123@1.0mn	206.123	1	60	#DIV/0!	0.20689	0.373901		0.0910385	0.308526	0.0928156	0.0911755		0.00399627	0.553555	0.00400462	0.00400018
310	310: 206.138@2.2mn	206.138	2.2	132	0.958831	0.638696	0.200699		0.681225	0.0458263	0.0177261	0.00702958		0.685617	0.855425	0.0355019	0.0156194
311	311: 206.886@1.1mn	206.886	1.1	66	0.792319	0.346759	0.336234		0.00341128	0.554843	0.550343	0.949443		0.36637	0.440165	0.554476	0.221799
312	312: 207.05@1.3mn	207.05	1.3	78	0.825251	0.233622	0.54942		0.00366448	0.778071	0.0153596	0.623346		0.0146109	0.348792	0.000653634	0.296834
315	315: 207.137@23.3mn	207.137	23.3	1398	0.132403	0.494808	0.750923		0.924563	0.0191758	0.0718626	0.00995255		0.122176	0.979643	0.0459926	0.0424737
316	316: 207.137@24.4mn	207.137	24.4	1464	0.211086	0.69583	0.528587		0.516085	0.0020848	0.00643827	0.505446		0.102301	0.773774	0.0635261	0.00156245
317	317: 207.137@6.6mn	207.137	6.6	396	0.718732	0.395057	0.374019		0.000243011	0.733596	0.537257	0.45059		0.215588	0.00689591	0.809908	0.783056
322	322: 208.884@1.1mn	208.884	1.1	66	0.9427	0.477379	0.52497		0.00404242	0.441127	0.684251	0.800209		0.491509	0.229916	0.561338	0.363517
323	323: 208.976@1.0mn	208.976	1	60	0.263165	0.151778	0.415918		1.63595e-05	0.126265	0.264061	0.0456751		0.150637	0.369178	0.523436	0.167002
325	325: 209.153@13.4mn	209.153	13.4	804	0.811637	0.414036	0.539704		0.000284379	0.00717593	0.278385	0.553537		0.164067	0.0170653	0.270291	0.356666
327	327: 209.957@1.1mn	209.957	1.1	66	0.183073	0.789072	0.684475		0.0027881	0.541466	0.133022	0.0783154		0.965859	0.306704	0.561341	0.983488
328	328: 210.062@1.3mn	210.062	1.3	78	0.114	0.592843	0.697208		0.0311601	0.62488	0.00495458	0.626192		0.0735263	0.00499771	0.0490738	0.299643
329	329: 210.096@1.2mn	210.096	1.2	72	0.116185	0.176807	0.683486		0.915824	0.176181	0.297741	0.0705537		0.057725	0.095451	0.0155411	0.639205
331	331: 211.096@23.9mn	211.096	23.9	1434	0.301007	0.928494	0.262369		0.750393	0.147564	0.549767	0.918591		0.00136095	0.71212	0.25469	0.977502
332	332: 211.097@23.6mn	211.097	23.6	1416	0.523455	0.827858	0.336122		0.385202	0.156833	0.201518	0.806782		0.0392859	0.826729	0.422921	0.44515
333	333: 211.097@23.4mn	211.097	23.4	1404	0.930181	0.604043	0.283892		0.622865	0.0855079	0.18933	0.769378		0.00751271	0.112163	0.250236	0.929671
335	335: 211.131@22.8mn	211.131	22.8	1368	0.745541	0.121395	0.366817		0.111441	0.226729	0.842891	0.445844		0.0177773	0.26401	0.0103289	0.00134947
337	337: 212.112@1.2mn	212.112	1.2	72	0.274559	0.229862	0.666951		0.573674	0.0295685	0.00476025	0.771749		0.00556543	0.00803844	0.023407	0.00747845
338	338: 212.844@1.1mn	212.844	1.1	66	0.437966	0.2099	0.56559		0.0015401	0.0399497	0.693749	0.0473482		0.000601625	0.0165415	0.107116	0.274217
341	341: 214.841@1.1mn	214.841	1.1	66	0.594841	0.686315	0.924141		0.00177826	0.0438851	0.658943	0.063851		0.00312773	0.0368824	0.871019	0.821438
342	342: 214.918@1.0mn	214.918	1	60	0.197856	0.334458	0.155218		0.000304635	0.933881	0.970906	0.668949		0.115629	0.431582	0.687452	0.0787087
343	343: 215.017@1.3mn	215.017	1.3	78	0.0110268	0.130104	0.0560241		0.199256	0.997551	0.189941	0.959243		0.674605	0.417384	0.161375	0.669164
344	344: 215.179@22.6mn	215.179	22.6	1356	0.823043	0.727597	0.495027		0.971912	0.27374	0.187332	0.602311		0.149665	0.961179	0.679065	0.125108
347	347: 217.068@1.2mn	217.068	1.2	72	0.530771	0.873174	0.443811		0.158125	0.734254	0.0660614	0.90735		0.0313716	0.928202	0.0619349	0.0142908
353	353: 219.026@1.2mn	219.026	1.2	72	0.152026	0.333771	0.915508		0.000217015	0.0838177	0.0192265	0.861502		0.00138792	0.275446	2.13923e-07	0.59625
354	354: 219.049@1.6mn	219.049	1.6	96	0.952729	0.15589	0.453465		0.000399382	0.24546	0.00635329	0.206374		0.000767808	0.506372	0.00628411	0.231799
355	355: 219.049@2.8mn	219.049	2.8	168	0.898614	0.282169	0.71564		0.0161085	0.36709	0.426671	0.242173		0.207466	0.422074	0.477286	0.133826
357	357: 219.148@8.1mn	219.148	8.1	486	0.406541	0.165487	0.165487		0.00619457	0.209936	0.00624509	0.00630053		0.000179407	0.0297325	0.000180034	0.000179232
360	360: 220.063@1.9mn	220.063	1.9	114	0.293116	0.842431	0.932432		0.0116316	0.00122607	0.426021	0.532567		0.0182563	0.00514175	0.817753	0.839218
361	361: 220.118@2.3mn	220.118	2.3	138	0.778643	0.946154	0.869698		0.625047	0.318164	0.965196	0.137313		0.916623	0.0753393	0.422204	0.582064
362	362: 220.151@8.1mn	220.151	8.1	486	0.68346	0.709498	0.412159		0.00752985	0.280465	0.00738595	0.007715		0.000221037	0.021146	0.000193873	0.00022193
363	363: 221.018@1.3mn	221.018	1.3	78	0.857429	0.711962	0.149657		0.0268546	0.299712	0.576484	0.80704		0.412437	0.661001	0.114551	0.356308
368	368: 221.153@24.9mn	221.153	24.9	1494	0.695681	0.914225	0.587709		0.508525	0.999929	0.964968	0.512903		0.669681	0.710983	0.749721	0.378897
372	372: 222.988@1.1mn	222.988	1.1	66	0.0717342	0.143522	0.681227		0.000443386	0.0129787	0.81627	0.53711		0.00407709	0.012566	0.110709	0.239964
374	374: 223.973@1.1mn	223.973	1.1	66	0.32589	0.209797	0.0403173		0.000281738	0.051371	0.642938	0.145416		0.00438382	0.905972	0.256152	0.199675
376	376: 224.077@1.3mn	224.077	1.3	78	0.572857	0.0862236	0.176512		0.000256168	0.282918	0.0169471	0.841294		0.00506263	0.275984	0.0318213	0.0602777
378	378: 225.065@1.3mn	225.065	1.3	78	0.241748	0.0994134	0.592216		0.00100899	0.913868	0.0229606	0.628693		0.00641013	0.674115	0.00729929	0.36697
380	380: 225.112@24.2mn	225.112	24.2	1452	0.194136	0.755162	0.419531		0.744373	0.177621	0.191753	0.955571		0.00368814	0.50139	0.143795	0.515724
381	381: 225.112@23.9mn	225.112	23.9	1434	0.302773	0.840621	0.349244		0.602653	0.309894	0.387427	0.792521		0.0123604	0.862362	0.266738	0.972062
382	382: 225.112@24.9mn	225.112	24.9	1494	0.369019	0.354231	0.545588		0.798583	0.284611	0.624424	0.886154		0.0126863	0.395086	0.123921	0.799049
383	383: 225.112@23.7mn	225.112	23.7	1422	0.185784	0.680728	0.221968		0.6128	0.262921	0.375041	0.828325		0.0138392	0.968437	0.60731	0.774293
385	385: 225.146@22.8mn	225.146	22.8	1368	0.987803	0.358667	0.219978		0.384358	0.110482	0.901627	0.910626		0.025121	0.367565	0.0181551	0.0147101
386	386: 225.147@6.6mn	225.147	6.6	396	0.875673	0.615367	0.457793		0.000541834	0.020556	0.671621	0.467635		0.382988	0.0145076	0.652274	0.577541
387	387: 225.194@23.2mn	225.194	23.2	1392	0.902888	0.704319	0.373607		0.504058	0.749488	0.713239	0.684293		0.936969	0.603653	0.455938	0.100477
392	392: 226.179@22.6mn	226.179	22.6	1356	0.875666	0.609016	0.564428		0.405296	0.107833	0.365458	0.696585		0.0544117	0.418452	0.732562	0.98336
393	393: 226.547@5.3mn	226.547	5.3	318	0.926176	0.654107	0.919018		0.525436	0.121357	0.443104	0.302804		0.298572	0.831387	0.616085	0.949899
394	394: 226.547@4.9mn	226.547	4.9	294	0.893738	0.89517	0.944437		0.445916	0.247939	0.636145	0.46062		0.441742	0.93706	0.636976	0.904655
401	401: 228.107@1.2mn	228.107	1.2	72	0.24776	0.648714	0.34389		0.00133881	0.587845	0.146976	0.405419		0.206139	0.233241	0.940271	0.658921
402	402: 228.12@2.2mn	228.12	2.2	132	0.469317	0.73516	0.09758		0.7928	0.248033	0.178572	0.391254		0.68106	0.835121	0.160211	0.11256
403	403: 228.194@23.1mn	228.194	23.1	1386	0.498558	0.995448	0.362365		0.568072	0.567178	0.107218	0.401954		0.386166	0.411537	0.920814	0.115318
410	410: 230.991@1.3mn	230.991	1.3	78	0.054522	0.774162	0.970288		0.217393	0.648398	0.0208197	0.291306		0.788755	0.109888	0.0792653	0.371712
412	412: 231.159@24.2mn	231.159	24.2	1452	0.978825	0.875195	0.559985		0.620292	0.887756	0.628951	0.668146		0.938307	0.689899	0.768805	0.372685
413	413: 231.21@22.6mn	231.21	22.6	1356	0.350177	0.0845877	0.606844		0.857709	0.0809439	0.141762	0.530396		0.360228	0.0366376	0.193692	0.640765
417	417: 232.928@1.0mn	232.928	1	60	0.309658	0.482221	0.339425		0.000725444	0.728182	0.68434	0.954937		0.220631	0.279011	0.794834	0.103011
418	418: 233.043@1.2mn	233.043	1.2	72	0.186754	0.454307	0.949526		0.564829	0.0387015	0.0520584	0.668306		0.0059576	0.00380808	0.0230412	0.037121
421	421: 233.603@1.7mn	233.603	1.7	102	0.785581	0.157022	0.226096		0.513873	0.920696	0.50926	0.669133		0.00314029	0.939167	0.00317722	0.00304863
422	422: 233.603@3.5mn	233.603	3.5	210	0.474432	0.373901	0.373901		0.829377	0.805967	0.317946	0.198627		0.0017544	0.0501525	0.00200886	0.00195093
425	425: 234.095@4.2mn	234.095	4.2	252	0.385398	0.968518	0.635413		0.365034	0.369935	0.373901	0.373901		0.0159461	0.51386	0.0159475	0.016063
426	426: 234.105@1.6mn	234.105	1.6	96	0.360995	0.3944	0.355529		0.888152	0.143665	0.195726	0.384888		0.00995399	0.612368	0.0100153	0.00958817
427	427: 234.112@2.2mn	234.112	2.2	132	0.837026	0.260322	0.0656838		0.00954667	0.0363701	0.00912321	0.00890951		0.00176833	0.340623	0.00195976	0.00172857
428	428: 234.61@3.1mn	234.61	3.1	186	0.994642	0.322335	0.268918		0.920597	0.958052	0.0707202	0.066376		0.000311349	0.0227483	0.000283476	0.00057103
431	431: 234.612@1.6mn	234.612	1.6	96	0.727219	0.268833	0.189709		0.537048	0.82053	0.266263	0.416808		0.0313143	0.392524	0.0304806	0.0300425
437	437: 235.143@2.7mn	235.143	2.7	162	0.253962	0.48849	0.62824		0.0107408	0.26202	0.0107838	0.0106116		0.00185253	0.188272	0.00192415	0.00183527
438	438: 235.143@3.3mn	235.143	3.3	198	0.795157	0.183778	0.0553185		0.00955524	0.124354	0.00888738	0.00881584		0.000146498	0.981989	0.000143944	0.000144164
439	439: 235.168@25.0mn	235.168	25	1500	0.563662	0.258904	0.303231		0.663878	0.987703	0.974652	0.549142		0.158891	0.315539	0.567506	0.379736
440	440: 235.552@4.9mn	235.552	4.9	294	0.907209	0.646053	0.571128		0.128122	0.220685	0.183431	0.847968		0.204395	0.817855	0.466699	0.945106
441	441: 235.618@3.9mn	235.618	3.9	234	0.667431	0.12987	0.0921622		0.281755	0.193347	0.0556497	0.337547		0.0431796	0.71154	0.0408587	0.0401639
442	442: 235.618@2.4mn	235.618	2.4	144	0.420245	0.343638	0.336236		0.352762	0.80824	0.184309	0.185615		0.0448778	0.799183	0.0440794	0.041953
446	446: 236.146@3.3mn	236.146	3.3	198	0.371117	0.384543	0.373901		0.0286733	0.0918551	0.030607	0.0294412		0.00127985	0.661854	0.00128511	0.00127944
447	447: 236.626@6.8mn	236.626	6.8	408	0.988728	0.107884	0.0557282		0.218694	0.17601	0.000753083	0.00078425		0.417056	0.847263	0.13186	0.0656786
451	451: 237.06@1.7mn	237.06	1.7	102	0.86822	0.0394415	0.551238		0.00013136	0.723858	0.000580295	0.00309687		0.000707707	0.494589	0.0207395	0.591745
454	454: 237.65@1.6mn	237.65	1.6	96	0.165135	0.298186	0.808762		0.706538	0.224832	0.026965	0.400868		0.0469488	0.50015	0.00410364	0.0053522
455	455: 238.777@1.6mn	238.777	1.6	96	0.570643	0.373901	0.373901		0.347651	0.198141	0.198141	0.198141		0.0638818	0.81735	0.0636925	0.0636925
456	456: 239.111@1.3mn	239.111	1.3	78	0.269187	0.440485	0.456207		0.00115444	0.197916	0.634644	0.720124		0.396419	0.0890488	0.34851	0.450582
457	457: 239.164@24.4mn	239.164	24.4	1464	0.122722	0.592047	0.461314		0.592296	0.0307974	0.0138911	0.444015		0.109926	0.739407	0.085701	0.00202505
459	459: 240.071@1.5mn	240.071	1.5	90	0.390845	0.0472485	0.785738		0.0324638	0.274876	0.190406	0.27436		0.139058	0.287364	0.0552073	0.891038
461	461: 240.148@1.1mn	240.148	1.1	66	0.836807	0.0667505	0.842107		0.00347036	0.881419	0.00413233	0.0851429		0.00972747	0.243233	0.00934706	0.323759
464	464: 241.13@8.1mn	241.13	8.1	486	0.373901	0.373901	0.373901		0.0275682	0.158556	0.0275575	0.0275067		0.0241543	0.640677	0.0250293	0.0244585
466	466: 241.168@24.0mn	241.168	24	1440	0.810885	0.856474	0.37103		0.737938	0.976214	0.759727	0.632364		0.880567	0.764254	0.88585	0.462769
469	469: 242.045@1.9mn	242.045	1.9	114	0.832004	0.404644	0.536228		0.0609098	0.104906	0.843869	0.657235		0.128028	0.344931	0.724188	0.638112
470	470: 242.087@1.2mn	242.087	1.2	72	0.429876	0.181769	0.0783693		5.83459e-06	0.748743	0.0535849	0.49391		0.0069625	0.47154	0.00688852	0.557326
471	471: 242.608@4.2mn	242.608	4.2	252	0.816661	0.521059	0.38241		0.720362	0.519559	0.494313	0.412298		0.0051704	0.798691	0.0052337	0.00516116
473	473: 243.047@5.3mn	243.047	5.3	318	0.392484	0.859332	0.086318		0.0252642	0.00476017	0.481609	0.0138222		0.10217	0.296439	0.00109385	0.0289304
474	474: 243.109@4.2mn	243.109	4.2	252	0.373901	#DIV/0!	0.291068		0.204643	0.607728	0.391995	0.21107		0.00599659	0.599024	0.006016	0.00602011
476	476: 243.135@24.9mn	243.135	24.9	1494	0.944438	0.95516	0.437222		0.447501	0.716049	0.762557	0.533997		0.855071	0.696663	0.861556	0.487061
479	479: 243.616@2.1mn	243.616	2.1	126	0.844522	0.672169	0.169364		0.187775	0.373901	0.373901	0.280178		0.0396141	0.669427	0.0387974	0.0387974
486	486: 245.074@1.3mn	245.074	1.3	78	0.630645	0.613244	0.0537806		0.00112437	0.816409	0.710153	0.403759		0.00336554	0.879141	0.00380508	0.910164
487	487: 245.079@23.6mn	245.079	23.6	1416	0.925874	0.937277	0.588019		0.604223	0.767182	0.837474	0.509558		0.798415	0.434435	0.575418	0.389818
493	493: 247.043@1.3mn	247.043	1.3	78	0.964974	0.75987	0.677645		0.0716884	0.888889	0.0396971	0.943158		0.138798	0.71512	0.16792	0.466697
496	496: 247.18@1.1mn	247.18	1.1	66	0.846376	0.029116	0.0020595		0.0013392	0.225444	0.142737	0.0128185		0.417063	0.609157	0.622865	0.0335208
497	497: 248.021@1.4mn	248.021	1.4	84	0.702208	0.630048	0.207268		0.000285467	0.017828	0.646818	0.811606		0.0500739	0.0649414	0.688242	0.570172
500	500: 249.037@1.2mn	249.037	1.2	72	0.618928	0.690332	0.164959		5.78278e-05	0.000145165	0.838012	0.424652		0.00439319	0.0427125	2.92536e-05	0.0301721
502	502: 249.123@1.1mn	249.123	1.1	66	0.792697	0.373901	0.373901		0.0935373	0.886897	0.0927463	0.0927463		0.00104351	0.395501	0.00108329	0.00104271
503	503: 249.122@2.2mn	249.122	2.2	132	0.406259	0.182455	0.0674628		0.00695673	0.0233097	0.00661932	0.00644402		0.000839092	0.423983	0.000859277	0.000819495
504	504: 249.146@24.3mn	249.146	24.3	1458	0.519054	0.411975	0.706771		0.139642	0.396244	0.540438	0.531422		0.825725	0.553366	0.905047	0.16457
505	505: 249.184@25.0mn	249.184	25	1500	0.797754	0.714714	0.67129		0.196789	0.722141	0.181845	0.429323		0.768107	0.988964	0.998388	0.631479
509	509: 250.119@7.7mn	250.119	7.7	462	0.194938	0.278399	0.804175		0.194938	0.343539	0.391002	0.258033		0.0409127	0.337944	0.0408224	0.0409426
510	510: 250.126@1.1mn	250.126	1.1	66	0.458606	0.244396	0.25768		0.121985	0.786731	0.113121	0.119086		0.00309532	0.566248	0.00314666	0.00310039
511	511: 250.131@1.6mn	250.131	1.6	96	0.756054	0.349228	0.150075		0.124497	0.144044	0.134079	0.121077		0.0203141	0.95028	0.0203081	0.0203271
512	512: 250.132@4.4mn	250.132	4.4	264	0.220163	0.107535	0.18151		0.485646	0.457627	0.195576	0.319707		0.020981	0.806194	0.0208181	0.0207928
513	513: 250.132@3.1mn	250.132	3.1	186	0.0772692	0.0880039	0.0958591		0.157682	0.287313	0.044826	0.080626		0.0190244	0.947247	0.0189152	0.0189157
514	514: 250.177@23.1mn	250.177	23.1	1386	0.821409	0.910094	0.9399		0.918251	0.943472	0.465166	0.416529		0.877544	0.368833	0.595436	0.442392
516	516: 250.633@3.1mn	250.633	3.1	186	0.373901	0.373901	#DIV/0!		0.0916813	0.0916813	0.499849	0.163752		0.0137699	0.983486	0.013842	0.0138162
517	517: 250.633@1.6mn	250.633	1.6	96	0.618927	0.973369	0.910209		0.178747	0.181336	0.152791	0.217577		0.0293113	0.936253	0.0290766	0.029243
519	519: 250.938@1.0mn	250.938	1	60	0.599494	0.635797	0.601061		0.00983936	0.94908	0.78976	0.499563		0.361697	0.129656	0.868273	0.818078
521	521: 251.125@19.6mn	251.125	19.6	1176	0.253053	0.465035	0.0905514		0.24198	0.712291	0.154113	0.471596		0.0781739	0.245985	0.081824	0.000469178
522	522: 251.139@1.9mn	251.139	1.9	114	0.38604	0.0271404	0.00439567		0.00299949	0.0467672	0.00280315	0.00273794		0.00187827	0.043929	0.987844	0.00142584
523	523: 251.139@2.2mn	251.139	2.2	132	0.871797	0.0543138	0.0132684		0.00529487	0.0261302	0.00439811	0.00420624		0.00133203	0.533924	0.00149991	0.00123457
524	524: 251.653@1.0mn	251.653	1	60	0.477288	0.0757075	0.12489		0.261554	0.759682	0.130801	0.0937805		0.830171	0.624119	0.104531	0.39865
526	526: 252.015@1.1mn	252.015	1.1	66	0.00477728	0.680744	0.302776		0.000668229	0.126939	0.114921	0.965142		0.518318	0.000843454	0.0356373	0.365997
529	529: 252.976@1.4mn	252.976	1.4	84	0.981469	0.266579	0.637998		0.0180627	0.197626	0.611807	0.908324		0.000737634	0.216965	0.701488	0.365104
530	530: 253.128@1.6mn	253.128	1.6	96	0.787413	0.695676	0.736407		0.444245	0.533333	0.22189	0.097439		0.320679	0.951551	0.85808	0.526766
531	531: 253.141@24.2mn	253.141	24.2	1452	0.844525	0.977212	0.577815		0.506401	0.796671	0.684828	0.4988		0.851719	0.857851	0.998125	0.493939
532	532: 253.143@17.5mn	253.143	17.5	1050	0.320703	0.302177	0.696323		0.144459	0.0213417	0.0351699	0.435876		0.176101	0.317065	0.140351	0.00434516
534	534: 253.142@14.0mn	253.142	14	840	0.23804	0.705665	0.801715		0.749213	0.725508	0.0858961	0.291825		0.841109	0.965814	0.457845	0.479974
536	536: 254.088@1.7mn	254.088	1.7	102	0.899869	0.0562287	0.717828		0.00240905	0.501169	0.0306706	0.187993		0.00630965	0.738718	0.000805323	0.479408
537	537: 254.087@2.7mn	254.087	2.7	162	0.713897	0.114985	0.736168		0.00483823	0.627501	0.441635	0.170448		0.994331	0.332577	0.676143	0.210422
541	541: 255.087@22.6mn	255.087	22.6	1356	0.515411	0.230957	0.514316		0.320988	0.100521	0.0419584	0.29885		0.00779793	0.0504898	0.126306	0.119569
543	543: 255.155@23.5mn	255.155	23.5	1410	0.811941	0.755223	0.702512		0.719015	0.750019	0.739524	0.444686		0.974387	0.695168	0.885752	0.543038
544	544: 255.944@1.0mn	255.944	1	60	0.202466	0.412312	0.238228		0.000176368	0.894423	0.694701	0.941809		0.177807	0.366076	0.687856	0.0686545
545	545: 256.104@1.3mn	256.104	1.3	78	0.100664	0.092284	0.852619		0.00216505	0.568997	0.00437132	0.750014		0.0118737	0.239019	0.0167478	0.00653637
547	547: 256.262@24.2mn	256.262	24.2	1452	0.965271	0.862557	0.421506		0.0406494	0.265693	0.127349	0.00304932		0.190013	0.408631	0.58336	0.773779
549	549: 256.982@1.1mn	256.982	1.1	66	0.531456	0.969887	0.791151		3.10486e-05	0.334802	0.101365	0.480403		0.000155418	0.794781	0.00235124	0.560176
550	550: 257.246@24.6mn	257.246	24.6	1476	0.525444	0.384333	0.798445		0.550646	0.992774	0.678102	0.459959		0.905695	0.837537	0.613164	0.419883
555	555: 259.042@2.8mn	259.042	2.8	168	0.469125	0.139045	0.430018		0.012159	0.0408196	0.00584699	0.171141		0.0889797	0.744696	0.09413	0.594527
557	557: 259.043@1.6mn	259.043	1.6	96	0.702032	0.472782	0.528798		0.0381393	0.376258	0.00891104	0.661658		0.0487328	0.142909	0.0770674	0.390708
558	558: 259.096@12.2mn	259.096	12.2	732	0.0188763	0.167821	0.0160471		0.0037841	0.983479	0.0120246	0.00442323		0.00179382	0.422892	0.053057	3.35264e-05
559	559: 259.096@13.1mn	259.096	13.1	786	0.0642051	0.182074	0.0773248		0.39937	0.663618	0.0024368	0.00651183		0.1232	0.248213	0.0732655	0.0221786
560	560: 259.096@12.8mn	259.096	12.8	768	0.119788	0.363036	0.106382		0.620178	0.581003	0.00523797	0.00556761		0.0866777	0.24857	0.0715385	0.00222147
562	562: 259.166@24.3mn	259.166	24.3	1458	0.692959	0.995358	0.353163		0.605862	0.967019	0.506982	0.700506		0.937007	0.585906	0.869567	0.398718
567	567: 261.017@2.2mn	261.017	2.2	132	0.277421	0.364903	0.539995		0.331991	0.0367492	0.00842412	0.0740736		0.00674517	0.589018	0.213392	0.775114
568	568: 261.038@1.2mn	261.038	1.2	72	0.46701	0.332004	0.198507		0.000275924	0.901238	0.0479079	0.489147		0.00356316	0.296139	0.0376502	0.163641
569	569: 261.057@1.3mn	261.057	1.3	78	0.632292	0.816732	0.535731		0.0458663	0.723958	0.0468283	0.652085		0.0579575	0.454421	0.128213	0.988747
570	570: 261.145@24.4mn	261.145	24.4	1464	0.251148	0.545957	0.474399		0.870525	0.250115	0.102473	0.681423		0.140112	0.646646	0.103102	0.0199639
571	571: 261.928@1.1mn	261.928	1.1	66	0.916877	0.0988144	0.023233		6.49562e-05	0.387079	0.1288	0.294576		0.0018673	0.235646	0.355287	0.126178
574	574: 263.017@1.2mn	263.017	1.2	72	0.284578	0.49325	0.260324		0.00111609	0.0912387	0.0246412	0.620853		0.029961	0.175144	0.00486768	0.0276067
575	575: 263.126@23.4mn	263.126	23.4	1404	0.639369	0.760599	0.184244		0.0447508	0.101787	0.129553	0.771976		0.00888121	0.446345	0.0479714	0.00368563
576	576: 263.2@24.9mn	263.2	24.9	1494	0.102766	0.0691274	0.0133468		0.00888116	0.399371	0.590553	0.149202		0.00878448	0.121676	0.0343072	0.134909
578	578: 264.231@22.4mn	264.231	22.4	1344	0.91534	0.308326	0.390983		0.482082	0.734364	0.502733	0.526128		0.780666	0.250825	0.55992	0.943281
580	580: 265.019@1.2mn	265.019	1.2	72	0.218762	0.520542	0.526799		0.0726063	0.00149747	0.0205361	0.902072		0.211405	0.104537	0.0217271	0.088717
581	581: 265.141@22.8mn	265.141	22.8	1368	0.838608	0.124197	0.320723		0.063616	0.300042	0.729815	0.542188		0.0245595	0.46123	0.00312189	0.000390713
582	582: 265.154@4.1mn	265.154	4.1	246	0.683543	0.0480026	0.0304774		0.00317238	0.235139	0.00294753	0.00311596		2.77823e-05	0.3753	7.20653e-06	5.37485e-05
583	583: 265.154@3.2mn	265.154	3.2	192	0.96149	0.230941	0.0400849		0.000548919	0.124094	0.000227696	0.000558232		0.000163023	0.966046	0.00012286	0.000191323
592	592: 268.104@1.6mn	268.104	1.6	96	0.419894	0.20225	0.440039		0.524135	0.771833	0.253154	0.334881		0.582433	0.341289	0.039129	0.0272868
598	598: 269.225@20.0mn	269.225	20	1200	0.633614	0.117899	0.206108		0.0227365	0.0448417	0.0128532	0.378543		0.384961	0.21254	0.0999886	0.0213754
607	607: 271.241@21.5mn	271.241	21.5	1290	0.660318	0.315203	0.448822		0.00195487	0.0204737	0.301158	0.909865		0.0398694	0.00143082	0.497265	0.846674
609	609: 271.242@22.6mn	271.242	22.6	1356	0.591684	0.267396	0.604557		0.488818	0.051108	0.0455846	0.220478		0.605574	0.494839	0.353885	0.045466
610	610: 271.241@22.3mn	271.241	22.3	1338	0.282716	0.887725	0.891495		0.0593083	0.0681678	0.203385	0.878711		0.815252	0.0618703	0.990292	0.26249
614	614: 273.097@22.6mn	273.097	22.6	1356	0.556083	0.19184	0.934464		0.205848	0.100437	0.0230423	0.131607		0.322632	0.567272	0.784762	0.335778
615	615: 273.12@2.2mn	273.12	2.2	132	0.846428	0.306449	0.152725		0.01274	0.0406135	0.0115712	0.011556		0.0261342	0.877381	0.0278959	0.0254098
618	618: 273.954@1.0mn	273.954	1	60	0.474694	0.601189	0.536655		0.0024199	0.951109	0.613036	0.887015		0.282432	0.175532	0.904115	0.466736
621	621: 274.273@22.9mn	274.273	22.9	1374	0.578623	0.648111	0.661256		0.441937	0.145517	0.905544	0.574702		0.470753	0.347382	0.205362	0.120908
622	622: 274.872@1.1mn	274.872	1.1	66	0.966349	0.283331	0.900161		0.0124261	0.848445	0.52419	0.833358		0.0327111	0.00604052	0.112001	0.770712
624	624: 275.008@2.2mn	275.008	2.2	132	0.618058	0.474088	0.434661		0.555851	0.223009	0.0563558	0.143808		0.204271	0.70736	0.861475	0.223436
625	625: 275.114@1.3mn	275.114	1.3	78	0.621701	0.109226	0.365488		0.0825202	0.692786	0.053465	0.393335		0.00318561	0.615178	0.00659673	0.400186
630	630: 277.033@1.3mn	277.033	1.3	78	0.589339	0.269619	0.197333		0.0100402	0.827313	0.119624	0.850655		0.0230729	0.986664	0.00783627	0.234996
632	632: 277.106@12.2mn	277.106	12.2	732	0.844988	0.987858	0.239747		0.0288372	0.804258	0.00126365	0.00354938		0.0135499	0.614897	0.0506472	0.0529495
634	634: 277.6@1.9mn	277.6	1.9	114	0.49189	0.0262495	0.0228644		0.0174712	0.131909	0.0158173	0.0162673		0.0113954	0.0694252	0.652636	0.00915429
636	636: 277.972@1.3mn	277.972	1.3	78	0.958584	0.012323	0.0464087		0.144349	0.510823	0.365442	0.375101		0.878038	0.165915	0.653007	0.766408
637	637: 278.607@1.9mn	278.607	1.9	114	0.117386	0.0456385	0.0439979		0.00949647	0.107074	0.00843032	0.00835057		0.000435173	0.0205904	0.813621	0.000515183
638	638: 279.045@1.2mn	279.045	1.2	72	0.0213905	0.941968	0.821514		0.260676	0.327879	0.166439	0.42814		0.0272307	0.466995	0.180107	0.181945
639	639: 279.093@23.2mn	279.093	23.2	1392	0.931217	0.978199	0.592294		0.61291	0.91459	0.65061	0.637034		0.929436	0.612309	0.838568	0.364024
641	641: 279.158@26.0mn	279.158	26	1560	0.639344	0.773683	0.990645		0.883122	0.765868	0.449684	0.921824		0.885241	0.762869	0.957965	0.753932
647	647: 280.673@1.6mn	280.673	1.6	96	0.0163696	0.368984	0.8745		0.411001	0.793401	0.364248	0.989183		0.355979	0.109455	0.0561781	0.0801149
652	652: 281.174@22.8mn	281.174	22.8	1368	0.158979	0.391374	0.933957		0.502376	0.0468267	0.042379	0.195359		0.165064	0.364211	0.13305	0.00746823
653	653: 281.174@21.0mn	281.174	21	1260	0.353379	0.906373	0.411804		0.913034	0.16092	0.019083	0.150999		0.545945	0.66566	0.47314	0.179251
657	657: 281.632@15.4mn	281.632	15.4	924	0.564901	0.602764	0.633992		0.757309	0.391901	0.882636	0.787032		0.00926486	0.552188	0.00924285	0.00910369
659	659: 282.278@25.1mn	282.278	25.1	1506	0.854782	0.994259	0.614938		0.478424	0.915489	0.973513	0.349436		0.696258	0.89863	0.155269	0.993433
660	660: 282.638@7.9mn	282.638	7.9	474	0.913117	0.150827	0.128783		0.348058	0.418505	0.180872	0.16994		0.00279858	0.0118709	0.04752	0.00289311
663	663: 283.262@26.7mn	283.262	26.7	1602	0.98366	0.933269	0.635421		0.977745	0.694195	0.59518	0.99058		0.988801	0.775129	0.599667	0.295933
664	664: 283.262@27.0mn	283.262	27	1620	0.919814	0.881399	0.828288		0.983394	0.78237	0.854963	0.788087		0.938402	0.937734	0.654417	0.283776
665	665: 284.099@1.6mn	284.099	1.6	96	0.033247	0.871155	0.0923932		0.00119974	0.942106	0.504715	0.983175		0.0119567	0.212965	0.147876	0.435539
667	667: 285.135@23.2mn	285.135	23.2	1392	0.376486	0.476041	0.390506		0.549176	0.136745	0.170269	0.963491		0.0933903	0.595506	0.478125	0.820129
668	668: 285.134@24.0mn	285.134	24	1440	0.374346	0.611732	0.318847		0.743529	0.276601	0.465125	0.792383		0.144259	0.0312985	0.390867	0.529073
669	669: 285.169@13.8mn	285.169	13.8	828	0.397982	0.482039	0.991507		0.023245	0.149133	0.719768	0.363414		0.00769972	0.155982	0.0991673	0.0191878
670	670: 286.139@1.7mn	286.139	1.7	102	0.647138	0.165373	0.418354		0.0359709	0.14256	0.00405955	0.446566		0.323862	0.102477	0.0550027	0.113937
675	675: 287.079@1.1mn	287.079	1.1	66	0.989959	0.321195	0.480232		0.356223	0.543592	0.435075	0.430238		0.000165141	0.150543	0.000165554	0.00016492
678	678: 287.236@20.3mn	287.236	20.3	1218	0.474158	0.806155	0.0217188		0.0535113	0.0494106	0.177944	0.796095		0.567718	0.0477425	0.295268	0.0102216
679	679: 287.236@22.1mn	287.236	22.1	1326	0.148129	0.933179	0.722703		0.910448	0.0264489	0.0616765	0.10489		0.0507402	0.0198334	0.600942	0.218381
682	682: 288.253@24.1mn	288.253	24.1	1446	0.902681	0.91586	0.588378		0.565322	0.782563	0.703647	0.562805		0.993097	0.642449	0.811923	0.394148
688	688: 289.252@22.6mn	289.252	22.6	1356	0.275312	0.303361	0.537497		0.37668	0.0587742	0.0397294	0.196671		0.726248	0.936105	0.131091	0.420773
691	691: 289.972@2.2mn	289.972	2.2	132	0.60659	0.290121	0.706043		0.837245	0.0542102	0.0281555	0.206774		0.0120532	0.541607	0.461444	0.205303
697	697: 290.847@1.1mn	290.847	1.1	66	0.719722	0.267852	0.437162		0.00584742	0.584659	0.995026	0.886886		0.267568	0.113101	0.892618	0.251513
698	698: 290.978@2.2mn	290.978	2.2	132	0.8646	0.275675	0.650573		0.861151	0.0740478	0.0162577	0.038879		0.0658325	0.729957	0.790509	0.182964
699	699: 291.021@1.3mn	291.021	1.3	78	0.506677	0.380111	0.216632		0.0344577	0.536884	0.473018	0.912968		0.513587	0.424322	0.610919	0.821136
700	700: 291.107@22.6mn	291.107	22.6	1356	0.970762	0.479311	0.563916		0.269644	0.0342657	0.0234176	0.038101		0.0253348	0.370654	0.478058	0.625691
701	701: 291.195@25.5mn	291.195	25.5	1530	0.914298	0.0211111	0.0225316		0.000752487	0.395408	0.0211365	0.00206731		0.0339923	0.089978	0.038607	0.00614494
702	702: 291.194@24.0mn	291.194	24	1440	0.347907	0.0501988	0.0350124		0.138867	0.12241	0.280887	0.000496278		0.046359	0.155909	0.309392	0.00194264
704	704: 291.231@26.4mn	291.231	26.4	1584	0.204384	0.486374	0.0134188		0.00933627	0.0418756	0.957791	0.32261		0.00166186	0.269195	0.0143277	0.0652642
710	710: 292.959@1.2mn	292.959	1.2	72	0.606044	0.692024	0.758177		0.282622	0.101072	0.60269	0.774477		0.109339	0.31568	0.0570434	0.608419
712	712: 293.016@2.2mn	293.016	2.2	132	0.939282	0.401843	0.797209		0.92365	0.122235	0.0375367	0.134431		0.101731	0.866858	0.214826	0.375237
715	715: 293.123@22.6mn	293.123	22.6	1356	0.620608	0.0820451	0.817933		0.26454	0.131657	0.017413	0.111213		0.0133259	0.513371	0.0616153	0.583805
716	716: 293.135@17.5mn	293.135	17.5	1050	0.300361	0.23653	0.584808		0.102736	0.0648345	0.0582742	0.931787		0.147379	0.900871	0.165429	0.00665971
723	723: 294.203@25.2mn	294.203	25.2	1512	0.842113	0.852265	0.539782		0.539688	0.682809	0.658325	0.579943		0.881387	0.488384	0.692507	0.315835
726	726: 295.1@1.2mn	295.1	1.2	72	0.492197	0.0489737	0.348837		0.000603469	0.139739	0.145861	0.578004		0.012355	0.573214	0.014237	0.495816
727	727: 295.102@5.8mn	295.102	5.8	348	0.753723	0.841112	0.840456		0.079526	0.180266	0.201738	0.769657		0.31601	0.0592915	0.759206	0.671596
730	730: 296.066@1.1mn	296.066	1.1	66	0.0840063	0.408472	0.588569		0.00391375	0.755921	0.047867	0.947424		0.699885	0.908885	0.251519	0.0992663
731	731: 296.185@26.0mn	296.185	26	1560	0.64866	0.990749	0.947091		0.710836	0.894466	0.13693	0.645021		0.694468	0.62727	0.651266	0.283115
732	732: 296.805@1.1mn	296.805	1.1	66	0.341328	0.434	0.694344		0.11199	0.212419	0.789816	0.292409		0.00178394	0.0362401	0.697016	0.206957
734	734: 297.166@22.9mn	297.166	22.9	1374	0.677188	0.37179	0.560149		0.351036	0.131551	0.90365	0.567065		0.00621505	0.109223	0.000854411	0.000642304
735	735: 298.096@3.3mn	298.096	3.3	198	0.662293	0.600513	0.367035		0.0566915	0.902137	0.063584	0.704283		0.0344898	0.367192	0.0567392	0.129227
737	737: 298.652@7.8mn	298.652	7.8	468	0.91586	0.528711	0.514988		0.597416	0.188281	0.085266	0.158627		0.0348019	0.370452	0.0371783	0.0335356
738	738: 298.803@1.1mn	298.803	1.1	66	0.917483	0.673916	0.528593		0.222292	0.130184	0.860427	0.160414		0.001105	0.00290981	0.140205	0.0704038
739	739: 299.149@23.4mn	299.149	23.4	1404	0.184128	0.891991	0.312537		0.647466	0.314119	0.198906	0.951744		0.0228238	0.723203	0.903589	0.214147
740	740: 299.149@24.4mn	299.149	24.4	1464	0.466593	0.41743	0.321138		0.793366	0.0720658	0.283734	0.640348		0.208286	0.610081	0.520689	0.362802
742	742: 299.149@22.9mn	299.149	22.9	1374	0.15672	0.693633	0.128177		0.25238	0.0262982	0.988683	0.908503		0.18162	0.901369	0.499357	0.304515
744	744: 299.179@23.6mn	299.179	23.6	1416	0.761925	0.991948	0.838798		0.524452	0.500706	0.756654	0.377605		0.475759	0.873366	0.850103	0.797134
747	747: 301.075@23.2mn	301.075	23.2	1392	0.832157	0.943551	0.535319		0.558385	0.859404	0.672522	0.624465		0.865523	0.605593	0.857571	0.381815
748	748: 301.106@1.6mn	301.106	1.6	96	0.84745	0.373901	0.373901		0.542782	0.532	0.668595	0.248652		0.0204074	0.134771	0.0208766	0.0210353
749	749: 301.14@26.0mn	301.14	26	1560	0.774159	0.489654	0.666756		0.487446	0.612436	0.913089	0.282266		0.639602	0.475022	0.455466	0.335118
750	750: 301.164@16.5mn	301.164	16.5	990	0.707793	0.0998558	0.098838		0.0109948	0.0943124	0.0658297	0.976729		0.0711328	0.474188	0.0417754	0.0116898
758	758: 302.986@1.1mn	302.986	1.1	66	0.653136	0.578686	0.503718		0.00495504	0.127239	0.0324169	0.762885		0.0334855	0.540401	0.00139072	0.856323
760	760: 303.05@10.6mn	303.05	10.6	636	0.256825	0.975011	0.519598		0.00733882	0.0650342	0.951707	0.684186		0.629492	0.0306426	0.480153	0.772596
761	761: 303.05@11.4mn	303.05	11.4	684	0.588455	0.795432	0.73994		0.00612988	0.0977657	0.28173	0.751344		0.0618116	0.00423549	0.303567	0.844154
766	766: 303.192@24.9mn	303.192	24.9	1494	0.135143	0.0691984	0.00497635		0.00946724	0.278758	0.782872	0.869255		0.00345278	0.295075	0.0322837	0.730218
771	771: 304.299@23.9mn	304.299	23.9	1434	0.951336	0.893349	0.724286		0.928213	0.418014	0.582109	0.689334		0.975697	0.854014	0.794692	0.406916
776	776: 306.18@3.1mn	306.18	3.1	186	0.763058	0.297604	0.273639		0.436426	0.456761	0.150842	0.140964		7.65055e-05	0.0802762	0.000418013	0.000418628
777	777: 306.18@2.3mn	306.18	2.3	138	0.981671	0.369412	0.368343		0.338912	0.514562	0.166668	0.165737		0.0113886	0.0895312	0.302063	0.00902381
778	778: 306.181@1.1mn	306.181	1.1	66	0.33908	0.529148	0.276295		0.259275	0.885694	0.151551	0.158811		0.00153205	0.536244	0.00126162	0.00151293
779	779: 306.998@1.3mn	306.998	1.3	78	0.368093	0.716423	0.237194		0.00144402	0.76441	0.816485	0.498553		0.375531	0.713882	0.641458	0.740923
780	780: 307.079@6.4mn	307.079	6.4	384	0.41465	0.341099	0.0347878		0.0261063	0.347699	0.923618	0.34131		0.570561	0.281849	0.318629	0.0423444
782	782: 307.136@26.0mn	307.136	26	1560	0.135031	0.153992	0.548743		0.699702	0.507527	0.582754	0.694213		0.864514	0.459125	0.113063	0.186579
783	783: 307.133@1.6mn	307.133	1.6	96	0.279889	0.210669	0.692733		0.0320923	0.324911	0.069379	0.0907171		0.00118161	0.461935	0.107463	0.465194
784	784: 307.184@3.1mn	307.184	3.1	186	0.877514	0.0892153	0.0775844		0.0645391	0.046349	0.0298859	0.027091		0.00108673	0.0239725	0.00115865	0.0010882
785	785: 307.184@1.1mn	307.184	1.1	66	0.373901	0.373901	0.373901		0.0454515	0.818171	0.563663	0.891132		0.00172425	0.774154	0.00159967	0.00174342
786	786: 307.227@27.1mn	307.227	27.1	1626	0.282806	0.972595	0.158911		0.707257	0.0227913	0.640229	0.2954		0.0280625	0.397278	0.0279959	0.0318806
789	789: 307.262@22.4mn	307.262	22.4	1344	0.293412	0.201958	0.736688		0.935952	0.0491773	0.0429359	0.329582		0.814595	0.593588	0.161432	0.00460077
790	790: 308.196@7.5mn	308.196	7.5	450	0.561598	0.699701	0.0246566		0.166301	0.0038348	0.0278217	0.0016978		0.185154	0.324564	0.205827	0.00804913
791	791: 308.196@1.6mn	308.196	1.6	96	0.61749	0.438797	0.0547287		0.545617	0.160494	0.0704823	0.0633306		0.00292128	0.753688	0.00348281	0.00206871
792	792: 308.196@6.9mn	308.196	6.9	414	0.4995	0.906585	0.01639		0.643922	0.0034807	0.0314933	0.0011318		0.0350429	0.310394	0.135613	0.0128357
793	793: 308.196@6.1mn	308.196	6.1	366	0.78186	0.420048	0.0145981		0.320666	0.0289962	0.0138669	0.00194411		0.0143626	0.619307	0.0309957	0.168268
799	799: 309.118@22.6mn	309.118	22.6	1356	0.701774	0.180325	0.910664		0.259032	0.0759388	0.0244438	0.136666		0.331221	0.366829	0.234389	0.0522337
800	800: 309.144@3.6mn	309.144	3.6	216	0.373901	#DIV/0!	0.373901		0.373901	0.373901	0.595465	0.373901		0.00545425	0.930796	0.00545425	0.00545425
805	805: 309.415@1.0mn	309.415	1	60	0.690083	0.508781	0.455147		0.00106155	0.931723	0.983269	0.308775		0.412649	0.342199	0.578367	0.216201
809	809: 310.211@6.8mn	310.211	6.8	408	0.632011	0.12475	0.0487248		0.491339	0.30616	0.00376874	0.0041246		0.421643	0.852774	0.343397	0.0732215
812	812: 310.431@1.0mn	310.431	1	60	0.295043	0.354038	0.565026		0.00505247	0.605083	0.357443	0.0794699		0.183822	0.0995539	0.907636	0.391533
816	816: 311.15@23.5mn	311.15	23.5	1410	0.457088	0.810237	0.31366		0.460457	0.0665961	0.310462	0.800102		0.00976506	0.208405	0.722262	0.942269
817	817: 311.185@23.7mn	311.185	23.7	1422	0.429811	0.237306	0.470238		0.11394	0.608465	0.725588	0.231035		0.655985	0.0830725	0.267614	0.413173
822	822: 313.164@23.7mn	313.164	23.7	1422	0.261456	0.726487	0.317266		0.931673	0.14368	0.176594	0.921912		0.00910626	0.925783	0.66475	0.892081
823	823: 313.164@24.1mn	313.164	24.1	1446	0.225032	0.943607	0.279828		0.623648	0.134125	0.287819	0.843403		0.0640171	0.837518	0.920705	0.623995
824	824: 313.165@24.8mn	313.165	24.8	1488	0.332291	0.835921	0.182445		0.28394	0.0762851	0.106819	0.725113		0.139537	0.482688	0.810618	0.759819
825	825: 313.164@23.1mn	313.164	23.1	1386	0.167205	0.547838	0.0482865		0.828832	0.0765595	0.0632295	0.882978		0.861538	0.872077	0.688743	0.716686
826	826: 313.25@22.6mn	313.25	22.6	1356	0.482303	0.91447	0.771718		0.936183	0.575108	0.00795815	0.0793371		0.108822	0.477671	0.261396	0.00112642
834	834: 315.668@1.6mn	315.668	1.6	96	0.943001	0.930279	0.228992		0.195429	0.32862	0.208878	0.1653		0.00604561	0.0471832	0.00622803	0.00591503
836	836: 316.675@1.6mn	316.675	1.6	96	0.105456	0.690032	0.782564		0.137065	0.205028	0.158176	0.157879		0.0529863	0.903509	0.0545098	0.0526483
837	837: 317.114@26.0mn	317.114	26	1560	0.862777	0.742731	0.613031		0.837882	0.916717	0.448699	0.754089		0.739202	0.565715	0.459612	0.20074
838	838: 317.172@1.6mn	317.172	1.6	96	0.0771378	0.487059	0.921852		0.216968	0.324041	0.396587	0.502809		0.0493334	0.879737	0.0490552	0.0502715
840	840: 317.207@27.3mn	317.207	27.3	1638	0.208585	0.477905	0.996423		0.640369	0.0137348	0.120697	0.0434931		0.0781662	0.752473	0.0270134	0.0431569
843	843: 318.28@22.9mn	318.28	22.9	1374	0.627892	0.0138901	0.522272		0.758203	0.330819	0.4109	0.209144		0.65452	0.482239	0.756526	0.924812
844	844: 318.421@1.0mn	318.421	1	60	0.78532	0.997004	0.554506		0.000255031	0.444678	0.450852	0.543137		0.300774	0.218714	0.508802	0.066238
846	846: 319.121@23.1mn	319.121	23.1	1386	0.544333	0.587821	0.402652		0.97929	0.153014	0.707742	0.594142		0.665802	0.80217	0.671647	0.486889
849	849: 319.201@14.0mn	319.201	14	840	0.89636	0.29228	0.979232		0.364128	0.260359	0.238846	0.232067		0.00648573	0.877369	0.00622841	0.00632752
854	854: 320.867@1.1mn	320.867	1.1	66	0.0113978	0.385707	0.495858		0.000189606	0.0494293	0.992007	0.660452		0.185853	0.221988	0.498027	0.479268
857	857: 321.168@22.8mn	321.168	22.8	1368	0.311113	0.406491	0.730722		0.452317	0.084938	0.159734	0.623363		0.112856	0.902433	0.130568	0.00865821
858	858: 321.208@23.5mn	321.208	23.5	1410	0.111546	0.0942632	0.0332556		0.15617	0.0492559	0.366822	0.185656		0.0236735	0.222767	0.0382846	0.100332
861	861: 321.962@1.3mn	321.962	1.3	78	0.308856	0.612442	0.687929		0.291467	0.909609	0.621586	0.447004		0.0997502	0.190764	0.0323226	0.464909
866	866: 322.969@1.3mn	322.969	1.3	78	0.502196	0.79464	0.116079		0.146889	0.803734	0.92794	0.877367		0.832899	0.712844	0.38661	0.702939
867	867: 323.221@25.5mn	323.221	25.5	1530	0.481787	0.0522604	0.0318713		0.0031541	0.28741	0.00294611	0.00279876		0.0112067	0.135227	0.0429753	0.00521391
868	868: 323.221@23.3mn	323.221	23.3	1398	0.242323	0.293824	0.136253		0.83464	0.0903188	0.717274	0.329282		0.0175429	0.154231	0.0351932	0.206055
872	872: 323.252@26.7mn	323.252	26.7	1602	0.746285	0.85056	0.77548		0.639209	0.710233	0.597688	0.918197		0.451798	0.355115	0.800294	0.837453
874	874: 324.215@26.0mn	324.215	26	1560	0.37467	0.667668	0.574966		0.145713	0.147364	0.261209	0.124058		0.374572	0.718402	0.570058	0.282026
877	877: 325.058@10.6mn	325.058	10.6	636	0.820411	0.568173	0.513557		0.547935	0.738984	0.821224	0.80554		0.558488	0.71995	0.976057	0.384966
878	878: 325.113@22.4mn	325.113	22.4	1344	0.258786	0.71	0.889896		0.548543	0.112528	0.583601	0.470873		0.00392656	0.416283	0.026692	0.0083731
879	879: 325.113@22.6mn	325.113	22.6	1356	0.367445	0.521689	0.984825		0.238074	0.225656	0.385594	0.394288		0.186374	0.731446	0.0515117	0.0344527
880	880: 325.113@1.2mn	325.113	1.2	72	0.0870714	0.662596	0.858811		0.0314211	0.951742	0.201603	0.401118		0.0332001	0.589628	1.15204e-05	0.591932
881	881: 325.114@21.5mn	325.114	21.5	1290	0.894845	0.305529	0.489429		0.000690164	0.0485667	0.103006	0.905191		0.0413395	0.349979	0.11025	0.530609
882	882: 325.161@13.8mn	325.161	13.8	828	0.748227	0.811937	0.996677		0.0428185	0.181673	0.851704	0.872819		0.0311299	0.462723	0.0489928	0.00568088
884	884: 325.165@23.7mn	325.165	23.7	1422	0.233736	0.969725	0.565297		0.670859	0.145337	0.346987	0.736788		0.0109247	0.744665	0.870994	0.552238
886	886: 325.238@1.2mn	325.238	1.2	72	0.68233	0.0749834	0.740368		4.90755e-06	0.373886	0.000282988	0.243062		3.31395e-06	0.134397	0.0024643	0.0133707
888	888: 326.073@10.6mn	326.073	10.6	636	0.610201	0.974525	0.59764		0.925124	0.191034	0.828601	0.323671		0.673971	0.632594	0.574964	0.370544
891	891: 326.126@23.4mn	326.126	23.4	1404	0.632079	0.992862	0.329327		0.907731	0.266159	0.582668	0.524152		0.366169	0.575682	0.39317	0.44658
893	893: 326.376@25.3mn	326.376	25.3	1518	0.831487	0.786224	0.548886		0.545803	0.61266	0.693408	0.84257		0.831462	0.0682951	0.969182	0.168711
894	894: 326.637@6.3mn	326.637	6.3	378	0.493822	0.0529369	0.0418333		0.00856715	0.588344	0.00706667	0.00712917		0.106256	0.136451	0.545855	0.0628469
895	895: 327.008@23.7mn	327.008	23.7	1422	0.941247	0.898982	0.46229		0.534133	0.796951	0.738408	0.586243		0.910661	0.549686	0.846261	0.287375
897	897: 327.129@22.6mn	327.129	22.6	1356	0.687239	0.279627	0.82434		0.258509	0.0706709	0.0164715	0.138586		0.385279	0.600344	0.141613	0.0492606
899	899: 327.18@23.9mn	327.18	23.9	1434	0.283678	0.671337	0.43678		0.601263	0.17286	0.257897	0.948107		0.0227034	0.98163	0.388138	0.965509
900	900: 327.179@24.5mn	327.179	24.5	1470	0.207386	0.848439	0.516262		0.566715	0.287078	0.402305	0.925624		0.1997	0.844665	0.803684	0.951508
901	901: 327.212@24.7mn	327.212	24.7	1482	0.808883	0.905578	0.878505		0.619602	0.690479	0.786015	0.423894		0.907295	0.682404	0.792711	0.38553
902	902: 327.228@27.0mn	327.228	27	1620	0.828341	0.148024	0.324015		0.437925	0.617694	0.269493	0.438214		0.928131	0.175894	0.428552	0.287592
904	904: 327.426@1.0mn	327.426	1	60	0.363741	0.365082	0.333113		0.0003102	0.383113	0.57641	0.959928		0.166148	0.130433	0.78603	0.771108
913	913: 329.122@4.8mn	329.122	4.8	288	0.425823	0.458137	0.280094		0.00245511	0.896521	0.583923	0.858551		0.0891705	0.198296	0.186096	0.0371588
915	915: 329.208@27.1mn	329.208	27.1	1626	0.21496	0.935205	0.152754		0.671329	0.0658378	0.213202	0.383847		0.0271374	0.99512	0.0181036	0.0197346
916	916: 329.207@26.3mn	329.207	26.3	1578	0.787837	0.471171	0.315926		0.0221383	0.309911	0.58648	0.364747		0.985602	0.858755	0.562613	0.0294372
917	917: 329.245@25.3mn	329.245	25.3	1518	0.881459	0.42886	0.394401		0.258555	0.615943	0.0604414	0.679445		0.0543015	0.00456234	0.0406937	0.977761
918	918: 329.922@1.0mn	329.922	1	60	0.490542	0.962334	0.301751		2.68552e-05	0.430173	0.939465	0.458234		0.196832	0.215186	0.646352	0.332004
921	921: 331.082@22.8mn	331.082	22.8	1368	0.0109713	0.656403	0.0212643		0.562559	0.2902	0.390203	0.736066		0.220948	0.181851	0.194696	0.189942
922	922: 331.136@8.5mn	331.136	8.5	510	0.959937	0.568383	0.602199		0.059681	0.0902776	0.541715	0.689778		0.234332	0.292742	0.318249	0.721127
924	924: 331.224@26.4mn	331.224	26.4	1584	0.195892	0.843748	0.0664133		0.0656508	0.00328006	0.804461	0.460997		0.0166315	0.350492	0.0127912	0.0642163
928	928: 333.196@23.7mn	333.196	23.7	1422	0.153765	0.270095	0.830414		0.16667	0.190523	0.577636	0.0220635		0.0170345	0.175644	0.100054	0.00992887
929	929: 333.24@27.7mn	333.24	27.7	1662	0.15979	0.266756	0.0458575		0.913858	0.845182	0.793852	0.217771		0.435507	0.629986	0.701159	0.00965231
930	930: 334.063@10.6mn	334.063	10.6	636	0.983048	0.760168	0.901054		0.646249	0.263135	0.983408	0.53512		0.466732	0.847949	0.854954	0.53124
931	931: 334.294@22.9mn	334.294	22.9	1374	0.355945	0.570195	0.857626		0.924548	0.67812	0.739893	0.770502		0.0447951	0.110972	0.0142104	0.493686
932	932: 334.565@10.6mn	334.565	10.6	636	0.906209	0.72256	0.905757		0.864902	0.290851	0.42372	0.681043		0.48856	0.102177	0.370897	0.287224
934	934: 335.162@22.7mn	335.162	22.7	1362	0.937812	0.786343	0.956785		0.160464	0.470872	0.125015	0.415281		0.0575314	0.83574	0.045087	0.0665894
939	939: 336.844@1.1mn	336.844	1.1	66	0.238236	0.870035	0.753275		0.00269926	0.274844	0.953882	0.81767		0.0955501	0.191361	0.812327	0.687377
947	947: 338.933@1.0mn	338.933	1	60	0.865806	0.733666	0.371483		0.000760203	0.04401	0.0497513	0.183395		0.414879	0.240073	0.907158	0.767595
950	950: 339.107@7.0mn	339.107	7	420	0.324714	0.295628	0.00836447		0.00933673	0.032707	0.27335	0.035782		0.00724738	0.18054	0.0479192	0.118467
951	951: 339.106@8.8mn	339.106	8.8	528	0.310894	0.726307	0.119753		0.269884	0.0921452	0.0910506	0.040017		0.0381051	0.858641	0.0674376	0.127286
953	953: 339.216@24.5mn	339.216	24.5	1470	0.473384	0.247863	0.0937273		0.244143	0.121222	0.276391	0.246431		0.0422922	0.845597	0.0859334	0.000173995
955	955: 340.137@23.9mn	340.137	23.9	1434	0.99365	0.567199	0.292767		0.678829	0.573617	0.958305	0.830996		0.37445	0.402692	0.733203	0.315253
957	957: 341.088@22.7mn	341.088	22.7	1362	0.817592	0.19021	0.756933		0.830586	0.942501	0.99534	0.821556		0.0131488	0.75833	0.0128367	0.0129416
959	959: 341.195@24.2mn	341.195	24.2	1452	0.188337	0.753962	0.456683		0.893677	0.144358	0.201647	0.93421		0.0056458	0.553224	0.128023	0.902047
960	960: 341.195@24.9mn	341.195	24.9	1494	0.168582	0.850377	0.384318		0.844808	0.203836	0.26549	0.899077		0.0151187	0.407442	0.274281	0.752931
966	966: 342.801@1.1mn	342.801	1.1	66	0.716593	0.457931	0.522148		0.000196832	0.0751818	0.388143	0.473669		0.0928036	0.199957	0.537034	0.108721
967	967: 343.123@1.2mn	343.123	1.2	72	0.767238	0.787959	0.778171		0.149761	0.796547	0.121038	0.850025		0.34377	0.91433	0.523115	0.227686
968	968: 343.129@6.9mn	343.129	6.9	414	0.805162	0.84724	0.729545		0.285781	0.430026	0.779024	0.645956		0.795371	0.0576122	0.426156	0.0223582
971	971: 343.208@23.7mn	343.208	23.7	1422	0.805644	0.995215	0.836797		0.518291	0.208607	0.44371	0.0400461		0.786373	0.60446	0.97911	0.602915
972	972: 343.295@23.1mn	343.295	23.1	1386	0.99786	0.92768	0.567481		0.474135	0.748268	0.702893	0.44424		0.888306	0.73883	0.715409	0.393368
973	973: 344.133@5.2mn	344.133	5.2	312	0.0948957	0.451685	0.692186		0.574976	0.162424	0.915354	0.923311		0.29394	0.0109145	0.539769	0.826258
974	974: 344.154@1.2mn	344.154	1.2	72	0.0867728	0.453036	0.0321751		0.00231443	0.432513	0.511765	0.967492		0.00179365	0.822098	0.0287521	0.979544
979	979: 344.875@1.0mn	344.875	1	60	0.188403	0.367298	0.134901		0.000767159	0.922982	0.905169	0.620561		0.0993561	0.402742	0.818246	0.0564938
981	981: 345.19@22.8mn	345.19	22.8	1368	0.0797923	0.364951	0.828696		0.135754	0.207863	0.121178	0.44805		0.0668207	0.530154	0.0302749	0.0364512
982	982: 345.204@25.5mn	345.204	25.5	1530	0.241631	0.0383651	0.0236631		0.00302491	0.162685	0.0180563	0.00177788		0.0158238	0.575523	0.0336355	0.00179755
983	983: 345.203@25.9mn	345.203	25.9	1554	0.631132	0.0124364	0.0281186		0.000939037	0.107266	0.0170723	0.00266484		0.0279413	0.536652	0.0159285	0.00121906
984	984: 345.203@24.3mn	345.203	24.3	1458	0.170563	0.834427	0.821505		0.605182	0.185904	0.481221	0.139393		0.175813	0.666297	0.0183427	0.0060137
986	986: 345.237@23.4mn	345.237	23.4	1404	0.032243	0.268504	0.967278		0.338946	0.919438	0.213351	0.625048		0.0117903	0.0598526	0.0166495	0.0603831
988	988: 345.889@1.1mn	345.889	1.1	66	0.928048	0.17471	0.0134101		4.10014e-05	0.438448	0.525201	0.579327		0.0345393	0.38934	0.652043	0.315241
998	998: 347.196@8.2mn	347.196	8.2	492	0.284884	0.00478447	0.00166543		0.0076934	0.0808633	0.00744748	0.00694625		4.37229e-05	0.0137476	4.8639e-05	4.23737e-05
999	999: 347.195@9.0mn	347.195	9	540	0.32212	0.659119	0.82891		0.00426361	0.127066	0.00436578	0.00425768		9.82435e-05	0.0107305	8.58879e-05	9.71972e-05
1000	1000: 347.195@10.4mn	347.195	10.4	624	0.300822	0.338603	0.283243		0.0737104	0.242137	0.074944	0.0732401		0.000975914	0.0792476	0.00101171	0.000979419
1001	1001: 347.195@17.0mn	347.195	17	1020	0.557516	0.862079	0.691494		0.0079782	0.07361	0.00789338	0.00788587		0.00253735	0.310632	0.00284836	0.00254972
1002	1002: 347.195@16.6mn	347.195	16.6	996	0.658004	0.888589	0.275246		0.0797462	0.337921	0.0789976	0.0800525		0.00223699	0.0989297	0.00241435	0.00224635
1003	1003: 347.204@26.4mn	347.204	26.4	1584	0.121346	0.454	0.0472783		0.24347	0.141754	0.0616066	0.201178		0.043054	0.276768	0.145497	0.0567009
1004	1004: 347.219@24.9mn	347.219	24.9	1494	0.126318	0.440959	0.702926		0.0794184	0.0929596	0.467465	0.530975		0.0175711	0.730049	0.0399241	0.000891656
1007	1007: 348.129@1.7mn	348.129	1.7	102	0.0350513	0.756988	0.157674		0.778697	0.806353	0.394764	0.562223		0.00631713	0.283552	0.601654	0.0408592
1013	1013: 348.768@1.1mn	348.768	1.1	66	0.832764	0.494678	0.692481		0.00215157	0.0905579	0.659348	0.100129		0.00442167	0.0160429	0.305214	0.678056
1015	1015: 348.99@23.7mn	348.99	23.7	1422	0.953654	0.992436	0.543309		0.584371	0.77569	0.65084	0.63153		0.856585	0.562599	0.72583	0.310473
1016	1016: 349.059@24.7mn	349.059	24.7	1482	0.969703	0.877936	0.473015		0.605979	0.999453	0.564848	0.76128		0.832689	0.488289	0.837488	0.247695
1017	1017: 349.089@5.2mn	349.089	5.2	312	0.524041	0.911233	0.187342		0.504492	0.069546	0.266737	0.911559		0.32107	0.00622664	0.243252	0.578088
1018	1018: 349.109@1.3mn	349.109	1.3	78	0.478564	0.280099	0.136697		0.041882	0.654468	0.799254	0.263204		0.144203	0.72863	0.117872	0.905651
1019	1019: 349.112@22.3mn	349.112	22.3	1338	0.489591	0.495438	0.512573		0.0111678	0.257825	0.15543	0.0366885		0.458885	0.820612	0.206185	0.0890887
1021	1021: 349.135@23.9mn	349.135	23.9	1434	0.488829	0.991653	0.856164		0.649564	0.3409	0.254181	0.473611		0.0101996	0.742505	0.106085	0.167762
1023	1023: 349.234@25.5mn	349.234	25.5	1530	0.0223403	0.663192	0.96274		0.0117568	0.831098	0.926922	0.130619		0.143603	0.996577	0.620614	0.0232649
1026	1026: 350.207@2.4mn	350.207	2.4	144	0.370286	0.136957	0.00563375		0.0462329	0.019947	0.0038864	0.00349698		0.0125962	0.139895	0.000382952	0.167614
1027	1027: 350.206@3.2mn	350.206	3.2	192	0.582623	0.137948	0.0118299		0.115176	0.0216354	0.00453979	0.0040374		0.000676966	0.273234	0.00151899	0.000594394
1029	1029: 350.986@23.7mn	350.986	23.7	1422	0.922297	0.9803	0.599788		0.539457	0.700456	0.796852	0.506977		0.92064	0.624443	0.734185	0.295444
1030	1030: 351.104@4.8mn	351.104	4.8	288	0.328936	0.523934	0.173278		0.00726104	0.709528	0.458753	0.402999		0.328364	0.246029	0.0814416	0.0105706
1033	1033: 351.249@23.1mn	351.249	23.1	1386	0.0541961	0.207731	0.138154		0.619917	0.443414	0.780362	0.981924		0.422849	0.821554	0.0315867	0.696507
1034	1034: 351.251@23.8mn	351.251	23.8	1428	0.203905	0.825844	0.168539		0.348205	0.00997916	0.447706	0.0528842		0.023446	0.206297	0.0172278	0.139222
1041	1041: 353.086@5.3mn	353.086	5.3	318	0.476067	0.374886	0.38211		0.0885165	0.203496	0.903216	0.642288		0.0543563	0.153077	0.648489	0.0115439
1042	1042: 353.086@4.9mn	353.086	4.9	294	0.739294	0.890955	0.0682951		0.00359752	0.124009	0.299524	0.586678		0.00762833	0.613674	0.60735	0.0327346
1043	1043: 353.086@6.6mn	353.086	6.6	396	0.397155	0.744196	0.14509		0.0158319	0.621233	0.543788	0.938657		0.0167054	0.682825	0.0772583	0.497452
1044	1044: 353.083@1.7mn	353.083	1.7	102	0.0501483	0.970776	0.269916		0.317118	0.450789	0.720143	0.270297		0.231474	0.0317336	0.690783	0.089001
1046	1046: 353.633@23.7mn	353.633	23.7	1422	0.87232	0.507744	0.544105		0.694702	0.904538	0.0814935	0.106069		0.095107	0.897268	0.516753	0.854623
1049	1049: 354.138@24.1mn	354.138	24.1	1446	0.809033	0.955299	0.366024		0.743833	0.536621	0.69715	0.706447		0.850082	0.50551	0.760472	0.281015
1055	1055: 355.102@4.9mn	355.102	4.9	294	0.528116	0.963807	0.0362058		0.00438943	0.0643156	0.919975	0.420725		0.0134709	0.41027	0.385576	0.00554035
1056	1056: 355.102@6.6mn	355.102	6.6	396	0.29609	0.974122	0.0200232		0.00302774	0.082738	0.892501	0.488542		0.00345146	0.520317	0.0405622	0.914176
1057	1057: 355.101@5.3mn	355.101	5.3	318	0.423384	0.319467	0.0218247		0.0104361	0.0709316	0.867926	0.36566		0.00524666	0.109474	0.379461	0.00279335
1059	1059: 355.171@7.2mn	355.171	7.2	432	0.530587	0.638554	0.0538035		0.00100125	0.749703	0.00193231	0.144682		0.0342788	0.93774	0.220177	0.00891185
1068	1068: 356.141@24.2mn	356.141	24.2	1452	0.975106	0.763885	0.442309		0.911824	0.353513	0.916597	0.597534		0.473935	0.837023	0.904101	0.443399
1070	1070: 357.249@1.1mn	357.249	1.1	66	0.497085	0.978556	0.994414		0.0598172	0.0426736	0.911288	0.904809		0.530786	0.964322	0.111528	0.231693
1072	1072: 357.66@1.6mn	357.66	1.6	96	0.781273	0.283136	0.994419		0.548927	0.786498	0.561493	0.346202		0.0200917	0.606201	0.0202306	0.0197587
1074	1074: 358.668@1.7mn	358.668	1.7	102	0.1805	0.255962	0.373901		0.20726	0.733527	0.726147	0.254275		0.0226587	0.617954	0.0226589	0.0226935
1076	1076: 358.668@5.8mn	358.668	5.8	348	0.590105	0.706596	0.330353		0.692263	0.293331	0.739156	0.397914		0.00301372	0.663066	0.00298737	0.00299031
1077	1077: 358.834@1.1mn	358.834	1.1	66	0.90996	0.118687	0.965765		0.0153356	0.682176	0.959744	0.917985		0.00281171	0.00576101	0.0047616	0.0413856
1078	1078: 359.098@22.6mn	359.098	22.6	1356	0.389377	0.502202	0.930822		0.300252	0.181752	0.391002	0.373901		0.00846775	0.994662	0.00851099	0.00844783
1080	1080: 359.206@22.8mn	359.206	22.8	1368	0.106398	0.52956	0.792228		0.10338	0.71827	0.318335	0.484479		0.0131147	0.437351	5.05026e-05	0.00202687
1081	1081: 359.205@23.1mn	359.205	23.1	1386	0.0867874	0.524333	0.449697		0.0599231	0.499264	0.0739182	0.277744		0.0244234	0.58712	0.141286	0.130404
1085	1085: 359.676@5.3mn	359.676	5.3	318	0.48319	0.496153	0.2701		0.029859	0.275835	0.328663	0.125663		0.0289276	0.746704	0.0291175	0.0289271
1088	1088: 360.1@22.7mn	360.1	22.7	1362	#DIV/0!	0.373901	#DIV/0!		0.373901	0.373901	0.531782	0.373901		0.0315777	0.606642	0.0316678	0.0315777
1089	1089: 360.15@1.2mn	360.15	1.2	72	0.213715	0.351283	0.481596		0.0279078	0.651474	0.0698746	0.327846		0.0701099	0.570188	0.581876	0.305288
1090	1090: 360.171@24.9mn	360.171	24.9	1494	0.712644	0.720361	0.227332		0.578019	0.546606	0.576612	0.791099		0.444443	0.38067	0.927764	0.390256
1091	1091: 360.177@5.2mn	360.177	5.2	312	0.529509	0.400715	0.298531		0.474289	0.373901	0.23579	0.488508		0.0399214	0.692438	0.0402894	0.0402832
1092	1092: 360.209@22.8mn	360.209	22.8	1368	0.0723133	0.503034	0.909059		0.294728	0.754442	0.340071	0.846191		0.0147919	0.518401	8.63203e-05	0.00966732
1094	1094: 360.641@23.9mn	360.641	23.9	1434	0.0351161	0.33577	0.0400008		0.2407	0.252837	0.385671	0.0331341		0.039776	0.77134	0.871985	0.0305763
1096	1096: 361.089@8.8mn	361.089	8.8	528	0.81103	0.441764	0.00574705		0.848781	0.0244038	0.703902	0.0175687		0.0313767	0.285019	0.0893809	0.000453817
1097	1097: 361.089@7.0mn	361.089	7	420	0.881524	0.147769	0.027792		0.00255509	0.191627	0.066557	0.00738225		0.000380023	0.693163	0.0720471	0.0500705
1098	1098: 361.15@24.5mn	361.15	24.5	1470	0.875889	0.911713	0.32682		0.955466	0.76663	0.89816	0.893824		0.603397	0.910335	0.720766	0.316581
1100	1100: 361.208@1.6mn	361.208	1.6	96	0.858861	0.264257	0.56021		0.0451355	0.0846451	0.0503297	0.0482575		0.000366899	0.0395491	0.00036893	0.000380221
1101	1101: 361.212@1.2mn	361.212	1.2	72	0.875525	0.239939	0.8969		0.00138084	0.551571	0.244809	0.964907		0.0495133	0.197387	0.0122496	0.447458
1102	1102: 361.211@6.6mn	361.211	6.6	396	0.637562	0.223606	0.502659		0.00385481	0.188632	0.00374611	0.00376027		0.00904442	0.110491	0.0727144	0.00891464
1103	1103: 361.21@8.4mn	361.21	8.4	504	0.586722	0.293838	0.707995		0.0361006	0.117669	0.029658	0.0276542		0.000640599	0.0122786	0.000661877	0.000612381
1104	1104: 361.233@23.6mn	361.233	23.6	1416	0.430369	0.974588	0.101026		0.6097	0.195301	0.0936492	0.313579		0.0268095	0.12442	0.0310128	0.0998757
1106	1106: 361.65@24.5mn	361.65	24.5	1470	0.852952	0.891854	0.334805		0.857376	0.231496	0.895144	0.548827		0.935574	0.367954	0.994368	0.580021
1109	1109: 362.886@1.0mn	362.886	1	60	0.625874	0.227739	0.933796		0.277133	0.320042	0.247203	0.365085		0.826753	0.10692	0.953195	0.2436
1111	1111: 363.132@24.1mn	363.132	24.1	1446	0.526553	0.905412	0.329828		0.870181	0.0378682	0.229787	0.12412		0.317063	0.211732	0.241884	0.700644
1112	1112: 363.19@3.4mn	363.19	3.4	204	0.0938723	0.217311	0.260378		0.0263826	0.0932013	0.0251436	0.0246533		0.00165813	0.197894	0.00174104	0.00166284
1115	1115: 363.213@23.3mn	363.213	23.3	1398	0.251704	0.257392	0.0289977		0.337558	0.0100243	0.747428	0.0753175		0.0187124	0.0537632	0.0384643	0.523288
1124	1124: 364.791@1.1mn	364.791	1.1	66	0.407078	0.70457	0.454569		0.81567	0.607401	0.661168	0.76595		0.418101	0.680035	0.113051	0.650357
1128	1128: 365.085@1.2mn	365.085	1.2	72	0.0893736	0.777678	0.263178		0.0375416	0.199521	0.722134	0.970646		0.0460432	0.255026	0.129535	0.864002
1129	1129: 365.1@1.2mn	365.1	1.2	72	0.0518919	0.147987	0.0257011		0.0382291	0.31367	0.625558	0.658996		0.542445	0.633364	0.756354	0.146723
1130	1130: 365.227@23.2mn	365.227	23.2	1392	0.546681	0.477458	0.197699		0.150155	0.115162	0.81065	0.626618		0.23373	0.152103	0.10503	0.00558674
1131	1131: 365.234@23.6mn	365.234	23.6	1416	0.657207	0.179521	0.294999		0.929627	0.656961	0.0179095	0.357627		0.0629234	0.575701	0.100924	0.00866988
1132	1132: 365.39@1.0mn	365.39	1	60	0.0471194	0.0635929	0.240636		0.00383941	0.888949	0.358839	0.912958		0.427818	0.58503	0.202586	0.12005
1136	1136: 366.088@4.9mn	366.088	4.9	294	0.890169	0.890144	0.908294		0.427139	0.1476	0.548172	0.312439		0.260888	0.789532	0.16494	0.276511
1140	1140: 366.405@1.0mn	366.405	1	60	0.895445	0.750951	0.881382		0.00635604	0.438674	0.222597	0.899469		0.484552	0.694169	0.0617519	0.0162875
1142	1142: 367.211@25.9mn	367.211	25.9	1554	0.765629	0.549243	0.724889		0.821435	0.877194	0.174891	0.995868		0.282829	0.378671	0.280851	0.110357
1147	1147: 368.156@24.9mn	368.156	24.9	1494	0.460695	0.760538	0.24582		0.598577	0.546659	0.898632	0.802256		0.346128	0.477292	0.806761	0.411738
1154	1154: 369.178@8.2mn	369.178	8.2	492	0.613139	0.120102	0.438		0.00437782	0.119365	0.0040971	0.00387724		0.000498436	0.219334	0.00068529	0.000479524
1157	1157: 370.14@24.5mn	370.14	24.5	1470	0.236153	0.955124	0.996157		0.821023	0.195883	0.155687	0.962994		0.0736959	0.511011	0.237565	0.370772
1158	1158: 370.169@6.0mn	370.169	6	360	0.127219	0.376895	0.188887		0.0956295	0.252588	0.448106	0.909922		0.778077	0.93616	0.525246	0.213113
1162	1162: 371.205@13.4mn	371.205	13.4	804	0.820812	0.186853	0.475235		0.000268048	0.00367453	0.227908	0.765742		0.414285	0.0174413	0.167784	0.173695
1164	1164: 371.24@24.7mn	371.24	24.7	1482	0.586425	0.862548	0.565159		0.598861	0.145655	0.377662	0.0137408		0.502247	0.630488	0.683678	0.610431
1167	1167: 372.128@4.9mn	372.128	4.9	294	0.453934	0.831926	0.0205151		0.00635061	0.239824	0.851766	0.591183		0.0133378	0.47589	0.604533	0.0352353
1168	1168: 372.129@6.6mn	372.129	6.6	396	0.322889	0.671498	0.135532		0.0228217	0.0453074	0.772909	0.677899		0.0245087	0.449006	0.133654	0.501955
1170	1170: 372.909@1.0mn	372.909	1	60	0.692422	0.582256	0.405388		0.000281236	0.162397	0.277117	0.409632		0.510498	0.561661	0.912311	0.0746517
1171	1171: 372.974@2.2mn	372.974	2.2	132	0.499166	0.626514	0.931106		0.240358	0.178034	0.0463408	0.379618		0.717182	0.76789	0.239519	0.0435236
1178	1178: 374.076@5.3mn	374.076	5.3	318	0.957255	0.759871	0.728735		0.263731	0.00247226	0.206151	0.251495		0.149447	0.638092	0.320107	0.558811
1179	1179: 374.077@4.9mn	374.077	4.9	294	0.963859	0.99215	0.73815		0.100253	0.0142764	0.706656	0.250095		0.131963	0.982091	0.271025	0.732456
1182	1182: 374.395@1.0mn	374.395	1	60	0.0214377	0.245432	0.051261		0.000655708	0.905614	0.782956	0.730853		0.030214	0.320794	0.567903	0.210746
1184	1184: 374.639@24.1mn	374.639	24.1	1446	0.126342	0.809438	0.732888		0.503862	0.0442148	0.215209	0.518375		0.341685	0.976036	0.966085	0.896642
1186	1186: 374.808@1.1mn	374.808	1.1	66	0.541924	0.376017	0.402857		0.0119498	0.28057	0.381706	0.816419		0.095791	0.21283	0.0956872	0.863896
1187	1187: 375.071@5.3mn	375.071	5.3	318	0.821675	0.792766	0.64923		0.173011	0.0930072	0.0972532	0.810644		0.166633	0.301129	0.704711	0.189829
1190	1190: 375.126@6.0mn	375.126	6	360	0.290713	0.89767	0.181223		0.0141641	0.0634579	0.428664	0.136152		0.675708	0.396553	0.183097	0.0510339
1193	1193: 375.183@3.5mn	375.183	3.5	210	0.22205	0.222809	0.328342		0.287937	0.373901	0.980864	0.800997		0.0205615	0.292616	0.020289	0.0199266
1194	1194: 375.411@1.0mn	375.411	1	60	0.536151	0.500645	0.391739		0.00290841	0.806762	0.244421	0.295984		0.693217	0.509869	0.158353	0.022853
1198	1198: 376.806@1.1mn	376.806	1.1	66	0.725924	0.658598	0.713242		0.0755343	0.427886	0.449149	0.741772		0.142991	0.180689	0.409155	0.646093
1201	1201: 377.083@4.9mn	377.083	4.9	294	0.91204	0.960661	0.823985		0.121827	0.0287458	0.375085	0.453816		0.183135	0.89476	0.447184	0.603996
1202	1202: 377.083@5.3mn	377.083	5.3	318	0.954632	0.774539	0.799687		0.272974	0.0115292	0.567691	0.367523		0.161835	0.552549	0.381719	0.464543
1203	1203: 377.083@6.6mn	377.083	6.6	396	0.537676	0.985108	0.503725		0.0849729	0.0221598	0.373876	0.586656		0.0907456	0.285632	0.0378941	0.394796
1204	1204: 377.084@3.3mn	377.084	3.3	198	0.506274	0.794608	0.377871		0.640482	0.413969	0.94988	0.274198		0.0278186	0.692193	0.134242	0.257243
1205	1205: 377.108@22.7mn	377.108	22.7	1362	0.373901	#DIV/0!	0.373901		0.373901	0.373901	0.373901	0.373901		0.0111524	0.788871	0.0112504	0.0111866
1207	1207: 377.148@24.9mn	377.148	24.9	1494	0.222427	0.746531	0.195464		0.903696	0.443671	0.184686	0.690789		0.0597132	0.00796671	0.147779	0.591767
1208	1208: 377.194@23.2mn	377.194	23.2	1392	0.507854	0.0538954	0.0292609		0.0589027	0.10219	0.0327991	0.043926		0.091554	0.513898	0.201537	0.0430994
1209	1209: 377.227@23.6mn	377.227	23.6	1416	0.973067	0.264184	0.289462		0.517745	0.216713	0.16351	0.284954		0.00978908	0.0691094	0.0214941	0.0798302
1218	1218: 378.915@1.0mn	378.915	1	60	0.441908	0.905781	0.467701		0.00451428	0.00442533	0.784506	0.54733		0.781756	0.370504	0.773029	0.0679211
1220	1220: 379.099@11.1mn	379.099	11.1	666	0.75847	0.326771	0.978119		0.290018	0.935112	0.6468	0.666811		0.16197	0.50158	0.127227	0.0424994
1222	1222: 379.186@4.5mn	379.186	4.5	270	0.264338	0.562268	0.89325		0.00537746	0.0331214	0.00594614	0.00486429		0.000405233	0.156361	0.000336735	0.000398613
1223	1223: 379.207@22.8mn	379.207	22.8	1368	0.950108	0.793583	0.977439		0.309773	0.208412	0.167129	0.327853		0.0332527	0.633815	0.0772941	0.00962344
1224	1224: 379.208@23.5mn	379.208	23.5	1410	0.22434	0.00689768	0.0057695		0.476538	0.241872	0.076592	0.18311		0.0937675	0.225515	0.205878	0.257694
1225	1225: 379.221@12.5mn	379.221	12.5	750	0.715105	0.099162	0.705384		0.0177037	0.116289	0.0180702	0.0172634		0.000195519	0.0675385	0.000162168	0.000194694
1226	1226: 379.221@14.2mn	379.221	14.2	852	0.384379	0.254521	0.375021		0.0289631	0.122698	0.0283038	0.0284388		0.000151037	0.0367007	5.05686e-05	0.000148177
1227	1227: 379.222@7.0mn	379.222	7	420	0.832569	0.244555	0.323843		0.0211716	0.123238	0.0199306	0.0195419		0.000308733	0.0700913	0.000303273	0.000308761
1228	1228: 379.221@13.7mn	379.221	13.7	822	0.135793	0.430567	0.797651		0.0327641	0.109536	0.0300405	0.0300405		0.000710019	0.129897	0.000699233	0.000700266
1229	1229: 379.22@5.8mn	379.22	5.8	348	0.83564	0.391905	0.26258		0.0542021	0.119915	0.0498155	0.0509611		0.000440039	0.00831453	0.000451108	0.000440645
1230	1230: 379.221@7.7mn	379.221	7.7	462	0.462746	0.508445	0.879263		0.0103293	0.0948872	0.0106817	0.0100887		0.00112661	0.028915	0.00068217	0.00111374
1231	1231: 379.221@11.1mn	379.221	11.1	666	0.897256	0.194257	0.353691		0.0891025	0.141707	0.0949073	0.0820682		0.00416214	0.0655033	0.00425036	0.00408133
1233	1233: 379.243@23.9mn	379.243	23.9	1434	0.682019	0.655756	0.468473		0.703178	0.0657263	0.332668	0.366747		0.123783	0.413794	0.111476	0.000127723
1235	1235: 380.225@12.5mn	380.225	12.5	750	0.309435	0.274402	0.77654		0.0725701	0.234283	0.0761671	0.0713061		0.000238761	0.0579788	0.000216815	0.000236353
1237	1237: 380.766@1.1mn	380.766	1.1	66	0.751738	0.92041	0.709568		0.7233	0.387224	0.966391	0.51541		0.0021975	0.100992	0.0405738	0.121975
1238	1238: 380.897@1.0mn	380.897	1	60	0.466754	0.55325	0.528934		0.0010169	0.732984	0.821612	0.844249		0.226737	0.198511	0.922844	0.548207
1239	1239: 381.079@1.2mn	381.079	1.2	72	0.154795	0.72876	0.844358		0.00998166	0.218641	0.249697	0.948131		0.118465	0.958306	0.144727	0.219459
1242	1242: 381.224@23.5mn	381.224	23.5	1410	0.5013	0.0866268	0.0509083		0.000975037	0.0830059	0.00345089	0.0885615		0.0851296	0.144144	0.00199938	0.00125874
1243	1243: 381.273@22.6mn	381.273	22.6	1356	0.756986	0.449038	0.6735		0.118844	0.0242725	0.00666823	0.0381944		0.0347949	0.730431	0.153051	0.925838
1245	1245: 381.646@24.5mn	381.646	24.5	1470	0.30487	0.982089	0.132012		0.612193	0.526613	0.988261	0.336828		0.137813	0.202665	0.263403	0.906035
1253	1253: 382.764@1.1mn	382.764	1.1	66	0.965814	0.440765	0.566912		0.582879	0.120624	0.783996	0.532475		0.00345442	0.00689723	0.0392875	0.0620065
1255	1255: 383.111@1.2mn	383.111	1.2	72	0.130149	0.612175	0.124404		0.0196546	0.928324	0.0469872	0.874318		0.00503199	0.145871	0.0686003	0.133027
1256	1256: 383.4@1.0mn	383.4	1	60	0.811713	0.476891	0.44451		0.000132954	0.238439	0.41219	0.238622		0.363978	0.346672	0.976944	0.259993
1258	1258: 384.114@2.1mn	384.114	2.1	126	0.0189595	0.860431	0.0106118		0.157749	0.0974811	0.480085	0.133139		0.0831705	0.016629	0.975569	0.505764
1259	1259: 384.415@1.0mn	384.415	1	60	0.741564	0.71097	0.983375		0.0127083	0.550179	0.681467	0.606898		0.632196	0.112766	0.681048	0.38445
1262	1262: 385.186@24.1mn	385.186	24.1	1446	0.323611	0.552933	0.277248		0.938348	0.0431941	0.980373	0.422969		0.225492	0.153095	0.392692	0.195013
1265	1265: 385.903@1.0mn	385.903	1	60	0.0560277	0.09763	0.219477		0.000127614	0.8871	0.341833	0.702252		0.174688	0.634014	0.976626	0.0397916
1266	1266: 385.937@1.4mn	385.937	1.4	84	0.481132	0.210571	0.340907		0.00238533	0.0214227	0.741088	0.137241		0.00623712	0.0760043	0.942951	0.207836
1267	1267: 386.137@6.3mn	386.137	6.3	378	0.409332	0.103077	0.0824915		0.392117	0.0177263	0.00964824	0.00957181		0.0824967	0.218346	0.159322	0.294025
1269	1269: 386.722@1.1mn	386.722	1.1	66	0.763637	0.547613	0.863752		0.000753232	0.0636905	0.854828	0.17526		0.000577244	0.00390513	0.186339	0.53662
1270	1270: 386.915@1.0mn	386.915	1	60	0.900268	0.829491	0.407954		0.071222	0.933079	0.880131	0.878344		0.600068	0.703332	0.282546	0.032052
1271	1271: 387.145@4.1mn	387.145	4.1	246	0.673969	0.275378	0.257474		0.669344	0.481844	0.254961	0.249614		0.00633261	0.311869	0.599981	0.00289787
1272	1272: 387.145@4.8mn	387.145	4.8	288	0.539621	0.34808	0.351121		0.658311	0.476792	0.256372	0.247663		0.00120012	0.0738118	0.181997	0.00168535
1273	1273: 387.144@6.3mn	387.144	6.3	378	0.354395	0.086485	0.0779585		0.274243	0.0644904	0.0323388	0.0289025		0.0777924	0.335349	0.146243	0.35197
1274	1274: 387.148@1.6mn	387.148	1.6	96	0.900264	0.388817	0.0901961		0.199279	0.951175	0.493813	0.389113		0.0351375	0.0275255	0.0252318	0.0260812
1275	1275: 387.201@22.9mn	387.201	22.9	1374	0.227742	0.822575	0.113306		0.40548	0.253862	0.43042	0.885566		0.580216	0.8865	0.863873	0.252262
1276	1276: 387.201@24.4mn	387.201	24.4	1464	0.561462	0.574748	0.310517		0.714573	0.102205	0.415398	0.84722		0.363154	0.624517	0.751459	0.266381
1277	1277: 387.2@6.6mn	387.2	6.6	396	0.99307	0.445761	0.340854		0.00116036	0.337762	0.535704	0.129246		0.668187	0.0179484	0.594502	0.641248
1278	1278: 387.202@23.7mn	387.202	23.7	1422	0.542577	0.34362	0.206807		0.542383	0.260805	0.528929	0.0897454		0.275432	0.334033	0.947367	0.557402
1279	1279: 387.23@23.7mn	387.23	23.7	1422	0.896258	0.661513	0.207497		0.949176	0.111323	0.172081	0.00860002		0.60852	0.400961	0.630547	0.730549
1283	1283: 388.152@2.5mn	388.152	2.5	150	0.282575	0.333158	0.34205		0.596434	0.999603	0.32485	0.329675		0.0548638	0.599376	0.0475339	0.0321397
1284	1284: 388.152@6.3mn	388.152	6.3	378	0.42025	0.0864691	0.06923		0.319234	0.0486849	0.0141226	0.0135865		0.0717534	0.11857	0.106287	0.0625032
1285	1285: 388.152@2.1mn	388.152	2.1	126	0.259852	0.328505	0.349538		0.535155	0.795802	0.145603	0.148259		0.0153994	0.812049	0.0186222	0.0132241
1286	1286: 388.152@5.7mn	388.152	5.7	342	0.337502	0.0835929	0.0651264		0.906025	0.0904455	0.0303947	0.0279253		0.06471	0.984816	0.0571699	0.130291
1289	1289: 388.655@24.9mn	388.655	24.9	1494	0.638212	0.783942	0.855684		0.476426	0.829849	0.793019	0.821156		0.278383	0.805327	0.389673	0.48563
1290	1290: 388.654@6.3mn	388.654	6.3	378	0.420918	0.0914777	0.0728022		0.314585	0.0960206	0.0244049	0.0231344		0.0738387	0.163546	0.0928818	0.295278
1293	1293: 388.721@1.1mn	388.721	1.1	66	0.574768	0.663969	0.779503		0.000914769	0.270769	0.462245	0.206613		0.000683626	0.00497641	0.388375	0.580258
1294	1294: 389.153@6.3mn	389.153	6.3	378	0.556729	0.0810849	0.070641		0.247116	0.0190166	0.0080546	0.00796982		0.0705542	0.435513	0.122722	0.204891
1295	1295: 389.16@5.3mn	389.16	5.3	318	0.326886	0.140538	0.137718		0.49655	0.531908	0.0413535	0.0413825		0.138688	0.454477	0.304866	0.239866
1296	1296: 389.16@4.6mn	389.16	4.6	276	0.239496	0.137972	0.135245		0.857028	0.90491	0.0551459	0.0569874		0.142283	0.911814	0.333648	0.0634815
1297	1297: 389.193@25.9mn	389.193	25.9	1554	0.95784	0.677941	0.493969		0.706515	0.858422	0.870075	0.676617		0.872825	0.773213	0.943022	0.383779
1298	1298: 389.202@1.9mn	389.202	1.9	114	0.957306	0.316801	0.972202		0.720634	0.865369	0.381455	0.126862		0.395169	0.413386	0.492033	0.348972
1299	1299: 389.653@24.9mn	389.653	24.9	1494	0.11355	0.208558	0.071045		0.709746	0.8915	0.877102	0.502364		0.0285129	0.499955	0.728224	0.588696
1306	1306: 391.246@23.8mn	391.246	23.8	1428	0.312845	0.714497	0.0740081		0.148463	0.167587	0.237233	0.31411		0.0289559	0.314748	0.00977009	0.0302538
1307	1307: 392.148@3.3mn	392.148	3.3	198	0.510035	0.17188	0.299284		0.676948	0.379589	0.0889638	0.115801		0.260368	0.250764	0.0721774	0.00782146
1308	1308: 392.405@1.0mn	392.405	1	60	0.955808	0.71256	0.678957		0.00295407	0.968905	0.678372	0.839807		0.53744	0.131299	0.947245	0.680449
1310	1310: 393.034@2.2mn	393.034	2.2	132	0.851158	0.301102	0.919296		0.976884	0.183673	0.0241295	0.199449		0.0885238	0.853985	0.396927	0.446146
1311	1311: 393.059@4.9mn	393.059	4.9	294	0.353378	0.853098	0.00663399		0.00100385	0.371018	0.572778	0.946994		0.00864906	0.255894	0.512112	0.10154
1312	1312: 393.188@13.4mn	393.188	13.4	804	0.578985	0.194327	0.255915		3.6267e-05	0.00962701	0.00763056	0.986343		0.191803	0.150536	0.0188192	0.0380281
1313	1313: 393.188@12.1mn	393.188	12.1	726	0.739579	0.212065	0.864038		0.00230763	0.0293866	0.0673487	0.543208		0.518305	0.124795	0.0819744	0.0564555
1314	1314: 393.188@12.3mn	393.188	12.3	738	0.567087	0.10257	0.451391		0.0680742	0.909937	0.269906	0.507741		0.16985	0.504741	0.33191	0.355781
1315	1315: 393.221@22.5mn	393.221	22.5	1350	0.0503892	0.0760812	0.362895		0.345535	0.0462832	0.51355	0.240637		0.017324	0.291983	0.0464037	0.0555056
1316	1316: 393.236@10.9mn	393.236	10.9	654	0.824723	0.821792	0.728842		0.0162949	0.0204529	0.0157367	0.0166158		0.00569138	0.0659275	0.00590496	0.00563682
1320	1320: 394.904@1.0mn	394.904	1	60	0.370197	0.685078	0.961265		0.00126499	0.602418	0.842061	0.959066		0.644211	0.221611	0.376765	0.265556
1321	1321: 395.095@6.4mn	395.095	6.4	384	0.551838	0.474068	0.355721		0.0185815	0.536401	0.138246	0.225832		0.580056	0.171193	0.39512	0.00188667
1322	1322: 395.119@22.7mn	395.119	22.7	1362	0.994954	0.846205	0.779207		0.319265	0.291079	0.063168	0.339765		0.0073027	0.578132	0.00766485	0.00784319
1325	1325: 395.24@24.1mn	395.24	24.1	1446	0.584508	0.0330515	0.0343244		0.0124818	0.700955	0.0171021	0.853403		0.02761	0.29817	0.00166277	0.0104893
1326	1326: 396.122@22.7mn	396.122	22.7	1362	0.597936	0.368434	0.692908		0.387135	0.226825	0.118105	0.107613		0.00757558	0.793093	0.00765226	0.00806966
1327	1327: 397.125@22.7mn	397.125	22.7	1362	0.293547	#DIV/0!	0.373901		#DIV/0!	#DIV/0!	#DIV/0!	#DIV/0!		0.0120467	0.437519	0.0122195	0.0125728
1328	1328: 397.129@1.2mn	397.129	1.2	72	0.745926	0.284159	0.0127217		0.773723	0.653933	0.0767128	0.960874		0.0163443	0.613921	0.0757805	0.0599708
1329	1329: 398.201@5.1mn	398.201	5.1	306	0.868622	0.554244	0.424132		0.299331	0.854931	0.570651	0.571067		0.702688	0.207026	0.744351	0.611274
1330	1330: 398.24@23.7mn	398.24	23.7	1422	0.748254	0.453006	0.369649		0.588126	0.932523	0.694104	0.691219		0.580612	0.310691	0.571892	0.199287
1332	1332: 399.09@1.2mn	399.09	1.2	72	0.350242	0.580197	0.941719		0.0050855	0.0618932	0.0288889	0.766376		0.0114925	0.151888	0.00526252	0.389605
1333	1333: 399.106@14.8mn	399.106	14.8	888	0.631048	0.748431	0.0752071		0.244829	0.698971	0.0198255	0.00349627		0.0447735	0.343745	0.0625928	0.065812
1334	1334: 399.108@15.8mn	399.108	15.8	948	0.26387	0.653722	0.0458553		0.0438227	0.974399	0.0089158	0.0146679		0.0705914	0.0911208	0.132685	0.0666939
1335	1335: 399.2@23.0mn	399.2	23	1380	0.474338	0.867317	0.881339		0.231247	0.0821908	0.330382	0.847083		0.25416	0.808371	0.255323	0.116509
1336	1336: 399.25@25.4mn	399.25	25.4	1524	0.818502	0.899717	0.937898		0.904472	0.990372	0.656909	0.802543		0.992906	0.976396	0.659498	0.506264
1337	1337: 399.288@22.6mn	399.288	22.6	1356	0.728655	0.127576	0.833582		0.460661	0.0807241	0.0273282	0.161896		0.0539796	0.37621	0.259722	0.547377
1343	1343: 401.149@5.0mn	401.149	5	300	0.762127	0.0170748	0.00732554		0.708778	0.529418	0.0262845	0.00469725		0.0590989	0.437	0.0230502	0.0476156
1344	1344: 401.216@23.1mn	401.216	23.1	1386	0.202787	0.96749	0.0702749		0.741037	0.172805	0.245667	0.970829		0.12625	0.539428	0.708543	0.641015
1346	1346: 401.217@24.8mn	401.217	24.8	1488	0.523952	0.344999	0.374203		0.313848	0.0816649	0.484578	0.569155		0.236356	0.489653	0.641835	0.969046
1347	1347: 401.218@24.0mn	401.218	24	1440	0.280455	0.306809	0.13263		0.42538	0.168031	0.691211	0.881038		0.04119	0.435197	0.767078	0.257662
1350	1350: 402.356@24.6mn	402.356	24.6	1476	0.8176	0.617034	0.587542		0.87573	0.921988	0.635496	0.810258		0.700666	0.991257	0.770287	0.897244
1355	1355: 403.359@24.6mn	403.359	24.6	1476	0.674278	0.373915	0.589343		0.88053	0.765053	0.257848	0.681533		0.683725	0.474041	0.677331	0.491932
1356	1356: 403.906@1.0mn	403.906	1	60	0.582596	0.404379	0.628182		0.0360503	0.446315	0.575328	0.721359		0.878857	0.483301	0.677972	0.104572
1357	1357: 404.213@2.6mn	404.213	2.6	156	0.829624	0.661809	0.721709		0.0534116	0.925746	0.500114	0.797348		0.569817	0.0309061	0.0805814	0.0455279
1358	1358: 404.253@12.7mn	404.253	12.7	762	0.687052	0.406123	0.00474325		0.613881	0.006922	0.0812627	0.000673374		0.0770428	0.118497	0.754371	0.0130934
1360	1360: 404.971@1.4mn	404.971	1.4	84	0.149168	0.229977	0.110727		0.019641	0.842886	0.647698	0.900804		0.157953	0.254633	0.635236	0.831089
1361	1361: 405.225@23.7mn	405.225	23.7	1422	0.531533	0.12873	0.121597		0.703186	0.240104	0.00916139	0.321391		0.028417	0.533761	0.0340607	0.00902977
1362	1362: 406.146@8.2mn	406.146	8.2	492	0.033718	0.077693	0.517103		0.191602	0.747636	0.0271975	0.78808		0.016465	0.417978	0.0236509	0.0101638
1363	1363: 406.147@8.7mn	406.147	8.7	522	0.265487	0.0266732	0.273718		0.10362	0.904448	0.210459	0.636197		0.00102653	0.480113	0.003351	0.0908709
1368	1368: 407.998@2.2mn	407.998	2.2	132	0.81218	0.18143	0.485935		0.630085	0.125691	0.00614306	0.252026		0.0251489	0.330776	0.925888	0.159286
1369	1369: 408.191@22.6mn	408.191	22.6	1356	0.537605	0.6818	0.339151		0.565519	0.253145	0.039897	0.264182		0.582093	0.718786	0.690044	0.455063
1371	1371: 408.693@22.6mn	408.693	22.6	1356	0.747033	0.175461	0.029507		0.428686	0.505839	0.317491	0.774929		0.216764	0.425078	0.458691	0.444641
1372	1372: 409.109@6.3mn	409.109	6.3	378	0.906142	0.0890759	0.0228179		0.0588138	0.0784024	2.6014e-05	0.213558		0.00234677	0.373901	0.0478293	0.0640059
1375	1375: 409.182@6.6mn	409.182	6.6	396	0.981057	0.186599	0.124737		0.00932401	0.731774	0.314414	0.400787		0.639403	0.239672	0.615034	0.235087
1376	1376: 409.182@6.1mn	409.182	6.1	366	0.291307	0.58703	0.146177		0.0114194	0.959114	0.462949	0.297691		0.583402	0.312099	0.491467	0.304521
1384	1384: 411.144@1.2mn	411.144	1.2	72	0.931572	0.563294	0.249641		0.300141	0.536552	0.124029	0.616885		0.0839579	0.905033	0.0463504	0.0147975
1386	1386: 411.197@7.7mn	411.197	7.7	462	0.575709	0.395631	0.953669		0.0420034	0.411307	0.0825675	0.38798		0.227887	0.656635	0.00799561	0.018598
1388	1388: 411.236@22.9mn	411.236	22.9	1374	0.870617	0.361211	0.959341		0.00661677	0.441809	0.0134394	0.602968		0.0139251	0.709682	0.0142399	0.00703447
1392	1392: 412.216@8.5mn	412.216	8.5	510	0.121489	0.339066	0.773758		0.1108	0.631717	0.100012	0.141906		0.369518	0.166986	0.424565	0.696003
1393	1393: 413.105@1.2mn	413.105	1.2	72	0.889476	0.899678	0.343789		0.187074	0.178901	0.526325	0.879069		0.0433081	0.494424	0.146745	0.0227964
1394	1394: 413.129@22.7mn	413.129	22.7	1362	0.665636	0.312075	0.791199		0.503067	0.373901	0.447094	0.558619		0.0177383	0.670059	0.0177849	0.017803
1395	1395: 413.18@23.4mn	413.18	23.4	1404	0.518383	0.405659	0.274889		0.578306	0.12371	0.842743	0.97253		0.800567	0.70217	0.308304	0.119781
1396	1396: 413.216@23.2mn	413.216	23.2	1392	0.230255	0.944358	0.196854		0.491558	0.0951164	0.2546	0.70359		0.327602	0.42717	0.836484	0.524963
1397	1397: 413.22@23.2mn	413.22	23.2	1392	0.352397	0.598913	0.445066		0.56517	0.147626	0.314679	0.890474		0.338512	0.814009	0.732195	0.175308
1398	1398: 414.133@22.7mn	414.133	22.7	1362	0.246519	0.465286	0.419118		0.492609	0.929029	0.373901	0.373901		0.00951187	0.207651	0.00953116	0.00951591
1402	1402: 415.232@23.4mn	415.232	23.4	1404	0.264711	0.841897	0.211094		0.712202	0.171296	0.193957	0.989747		0.0360084	0.661476	0.800545	0.748034
1403	1403: 415.231@23.8mn	415.231	23.8	1428	0.217808	0.957148	0.285591		0.683669	0.174035	0.281697	0.904143		0.0559574	0.9563	0.809056	0.823215
1404	1404: 415.233@25.4mn	415.233	25.4	1524	0.993153	0.949619	0.469808		0.803281	0.0362614	0.104691	0.347387		0.313821	0.473946	0.950733	0.944911
1405	1405: 415.265@24.7mn	415.265	24.7	1482	0.753974	0.972922	0.301878		0.868352	0.172693	0.353201	0.0265258		0.490315	0.766411	0.941184	0.662484
1406	1406: 415.283@22.6mn	415.283	22.6	1356	0.985676	0.103367	0.586043		0.403878	0.15519	0.119684	0.879813		0.731698	0.651221	0.347131	0.221638
1409	1409: 416.189@22.4mn	416.189	22.4	1344	0.819939	0.786733	0.601398		0.51272	0.620436	0.158862	0.96267		0.0480544	0.470571	0.0422104	0.014951
1410	1410: 416.189@20.3mn	416.189	20.3	1218	0.616742	0.887091	0.195772		0.0977246	0.152804	0.035778	0.315316		0.743967	0.857907	0.0797888	0.0367154
1412	1412: 416.224@1.0mn	416.224	1	60	0.131736	0.170685	0.0276087		0.00595677	0.94225	0.577698	0.525316		0.12196	0.551276	0.406101	0.0473978
1417	1417: 416.69@22.4mn	416.69	22.4	1344	0.75111	0.901993	0.803403		0.447542	0.576734	0.181984	0.818755		0.0595733	0.931789	0.0769198	0.0105463
1420	1420: 417.172@8.5mn	417.172	8.5	510	0.304315	0.204906	0.139872		0.146348	0.168315	0.455543	0.396045		0.938009	0.256484	0.54014	0.249354
1421	1421: 417.195@22.4mn	417.195	22.4	1344	0.697438	0.893353	0.526382		0.197202	0.715206	0.169849	0.720446		0.0641929	0.958738	0.0856001	0.0485867
1424	1424: 417.245@23.3mn	417.245	23.3	1398	0.653809	0.890894	0.162132		0.9534	0.0817878	0.120911	0.0523011		0.788507	0.876061	0.326487	0.167842
1425	1425: 417.299@22.6mn	417.299	22.6	1356	0.67356	0.192721	0.867525		0.352704	0.0633424	0.0329373	0.18425		0.0267577	0.510734	0.477103	0.917957
1428	1428: 418.212@22.8mn	418.212	22.8	1368	0.38692	0.746164	0.872903		0.110783	0.563985	0.151308	0.080396		0.096069	0.952337	0.502079	0.206587
1433	1433: 419.241@23.3mn	419.241	23.3	1398	0.671146	0.774468	0.344247		0.00729569	0.640825	0.14162	0.170071		0.0742243	0.924505	0.0426935	0.0129886
1434	1434: 419.264@26.0mn	419.264	26	1560	0.97314	0.995214	0.499216		0.633877	0.53389	0.6262	0.793597		0.230573	0.272709	0.0938238	0.398826
1436	1436: 419.88@1.0mn	419.88	1	60	0.0370937	0.109077	0.0470506		2.55371e-06	0.394875	0.729003	0.794025		0.0453341	0.300582	0.911773	0.294226
1437	1437: 420.186@5.8mn	420.186	5.8	348	0.629566	0.688435	0.923634		0.0705741	0.311857	0.299893	0.468254		0.397317	0.102057	0.837289	0.957089
1442	1442: 421.232@25.4mn	421.232	25.4	1524	0.891149	0.874088	0.936148		0.927621	0.947062	0.72948	0.746113		0.932947	0.957819	0.670794	0.457319
1445	1445: 422.228@1.0mn	422.228	1	60	0.728661	0.513546	0.553567		0.000838093	0.973487	0.701364	0.969386		0.934272	0.92973	0.402574	0.0522977
1447	1447: 422.239@23.7mn	422.239	23.7	1422	0.338187	0.466698	0.0338078		0.424427	0.126427	0.699651	0.880958		0.222369	0.0624822	0.980037	0.496378
1448	1448: 422.381@1.0mn	422.381	1	60	0.143108	0.258061	0.179825		0.000330794	0.59169	0.601603	0.453692		0.222391	0.288386	0.341023	0.101018
1449	1449: 422.561@1.0mn	422.561	1	60	0.271908	0.454112	0.870206		0.00105679	0.347642	0.287417	0.876793		0.917193	0.392786	0.81873	0.0808939
1451	1451: 423.233@22.3mn	423.233	22.3	1338	0.517779	0.507335	0.928814		0.350253	0.030624	0.997968	0.838957		0.524404	0.147504	0.159635	0.0223548
1456	1456: 425.043@1.3mn	425.043	1.3	78	0.807869	0.696081	0.26595		0.0228487	0.870905	0.892481	0.546378		0.612992	0.232632	0.572111	0.295363
1457	1457: 425.141@5.8mn	425.141	5.8	348	0.272755	0.952293	0.429388		0.0172878	0.0541526	0.138387	0.62374		0.535524	0.185156	0.971325	0.958459
1459	1459: 425.214@27.3mn	425.214	27.3	1638	0.733857	0.786953	0.672896		0.951782	0.712231	0.672467	0.976736		0.97745	0.790099	0.562763	0.221088
1460	1460: 425.22@24.7mn	425.22	24.7	1482	0.00970771	0.139076	0.0326956		0.0234277	0.249154	0.864367	0.467062		0.00902612	0.363224	0.243912	0.156282
1461	1461: 425.242@22.5mn	425.242	22.5	1350	0.878932	0.663795	0.0711425		0.0185035	0.12299	0.0195227	0.0171336		0.00734636	0.314435	0.00778062	0.00726456
1462	1462: 425.286@25.2mn	425.286	25.2	1512	0.318349	0.311298	0.337908		0.688704	0.184623	0.355256	0.916872		0.285566	0.247016	0.493465	0.329769
1466	1466: 426.305@23.7mn	426.305	23.7	1422	0.766873	0.955495	0.207484		0.91552	0.127461	0.112679	0.0430478		0.515769	0.745616	0.62662	0.922379
1468	1468: 426.762@1.1mn	426.762	1.1	66	0.898719	0.46734	0.527988		0.000730281	0.104525	0.514244	0.369145		0.0554545	0.0798116	0.771344	0.813871
1471	1471: 427.107@1.2mn	427.107	1.2	72	0.76134	0.890428	0.619039		0.0826876	0.435676	0.0198366	0.717951		0.0244098	0.449234	0.031607	0.00473972
1472	1472: 427.15@8.4mn	427.15	8.4	504	0.182076	0.247191	0.548043		0.300952	0.189753	0.748282	0.201789		0.0363962	0.642192	0.036126	0.0358651
1475	1475: 427.195@23.7mn	427.195	23.7	1422	0.136559	0.384379	0.0585083		0.309503	0.00225802	0.909198	0.487895		0.27224	0.459385	0.27497	0.178967
1476	1476: 427.231@23.5mn	427.231	23.5	1410	0.335195	0.700583	0.490624		0.511672	0.129014	0.182879	0.930252		0.0408961	0.625353	0.921253	0.696078
1478	1478: 427.872@1.0mn	427.872	1	60	0.20017	0.147128	0.306853		0.00629094	0.646586	0.872597	0.867692		0.190531	0.359997	0.192399	0.0641077
1479	1479: 428.153@8.5mn	428.153	8.5	510	0.600111	0.726885	0.574736		0.547355	0.485336	0.756806	0.522486		0.155871	0.235973	0.178978	0.162201
1480	1480: 428.198@23.7mn	428.198	23.7	1422	0.324479	0.191971	0.0138324		0.235541	0.0209687	0.434734	0.67412		0.0761961	0.359036	0.175603	0.180781
1482	1482: 428.885@1.0mn	428.885	1	60	0.524246	0.27931	0.398312		0.0014487	0.532356	0.292143	0.697547		0.347739	0.135905	0.764533	0.0377404
1483	1483: 429.248@23.7mn	429.248	23.7	1422	0.268037	0.878559	0.26839		0.900172	0.16026	0.192822	0.989426		0.00932811	0.750062	0.540123	0.857749
1484	1484: 429.248@24.1mn	429.248	24.1	1446	0.235821	0.922607	0.266754		0.816196	0.127017	0.234872	0.950636		0.0271828	0.985795	0.85245	0.640741
1485	1485: 429.249@24.8mn	429.249	24.8	1488	0.459676	0.47542	0.202031		0.307684	0.0859766	0.100428	0.82153		0.00826348	0.764753	0.892171	0.585381
1495	1495: 431.384@1.0mn	431.384	1	60	0.936408	0.17801	0.186799		0.00411279	0.579064	0.935911	0.256356		0.448497	0.77652	0.918327	0.100033
1506	1506: 433.205@14.0mn	433.205	14	840	0.145791	0.628811	0.672783		0.589311	0.730815	0.354627	0.905451		0.267809	0.901735	0.216524	0.152633
1508	1508: 433.294@22.6mn	433.294	22.6	1356	0.957908	0.122398	0.436707		0.107958	0.173316	0.0397812	0.685696		0.602034	0.334495	0.344911	0.809763
1513	1513: 434.2@8.2mn	434.2	8.2	492	0.178747	0.584709	0.731816		0.0681392	0.381736	0.0794766	0.330054		0.0807076	0.0658546	0.216866	0.483212
1517	1517: 435.058@1.2mn	435.058	1.2	72	0.424178	0.445746	0.0907233		0.020881	0.907282	0.0508266	0.661294		0.0360685	0.413066	0.0329599	0.0780312
1520	1520: 435.31@22.6mn	435.31	22.6	1356	0.816089	0.222979	0.715587		0.336939	0.0692988	0.0189192	0.183603		0.507051	0.552198	0.156673	0.0387203
1523	1523: 436.255@24.0mn	436.255	24	1440	0.401043	0.777029	0.260458		0.832741	0.154002	0.822606	0.507646		0.351444	0.241895	0.505469	0.375767
1526	1526: 436.874@1.0mn	436.874	1	60	0.616286	0.824795	0.401809		0.000178444	0.497476	0.830964	0.796944		0.296841	0.280793	0.773126	0.106055
1534	1534: 438.201@4.0mn	438.201	4	240	0.753921	0.561931	0.351772		0.327819	0.28157	0.45983	0.897241		0.0140969	0.152095	0.0137246	0.0138024
1537	1537: 439.12@1.9mn	439.12	1.9	114	0.430179	0.474904	0.563602		0.000699958	0.0529786	0.297603	0.541219		0.00684164	0.014321	0.562913	0.933705
1538	1538: 439.157@8.2mn	439.157	8.2	492	0.280521	0.849386	0.716538		0.0197084	0.0411743	0.0191949	0.203305		0.0870909	0.121067	0.272234	0.3022
1539	1539: 439.196@16.3mn	439.196	16.3	978	0.475785	0.176268	0.28476		0.00632047	0.762185	0.0802142	0.935401		0.455005	0.44581	0.563413	0.0817104
1540	1540: 439.194@15.1mn	439.194	15.1	906	0.371323	0.0808583	0.296227		0.0145969	0.258957	0.141426	0.404855		0.399103	0.63967	0.0222488	0.142918
1542	1542: 439.269@23.2mn	439.269	23.2	1392	0.416799	0.00879741	0.138719		0.000676423	0.39066	0.0512798	0.624851		0.00226361	0.705	0.00407991	0.022866
1543	1543: 439.374@1.0mn	439.374	1	60	0.671455	0.707955	0.211299		7.25307e-06	0.41771	0.0238553	0.2028		0.45653	0.562354	0.622177	0.189041
1545	1545: 440.39@1.0mn	440.39	1	60	0.609093	0.520752	0.366203		0.00424028	0.610757	0.947051	0.390158		0.257471	0.232119	0.993451	0.184717
1547	1547: 441.019@1.3mn	441.019	1.3	78	0.529744	0.417112	0.0539181		0.000812893	0.715235	0.985547	0.568647		0.721762	0.270417	0.788346	0.763576
1548	1548: 441.114@5.8mn	441.114	5.8	348	0.75164	0.361435	0.511323		0.110404	0.232265	0.355607	0.468582		0.663859	0.117081	0.801603	0.405901
1550	1550: 441.209@24.0mn	441.209	24	1440	0.413425	0.474173	0.0605425		0.444208	0.0353792	0.738916	0.997954		0.0233885	0.27153	0.717633	0.160955
1552	1552: 441.246@23.7mn	441.246	23.7	1422	0.277935	0.945622	0.531658		0.788085	0.169109	0.275548	0.983197		0.0130115	0.808021	0.643929	0.823158
1553	1553: 441.248@24.2mn	441.248	24.2	1452	0.270138	0.917059	0.442507		0.833077	0.180496	0.245511	0.929151		0.0105633	0.767745	0.642433	0.759809
1560	1560: 442.25@24.2mn	442.25	24.2	1452	0.328224	0.869038	0.666284		0.67095	0.271902	0.292636	0.800276		0.0129271	0.756021	0.992666	0.966685
1562	1562: 442.796@1.1mn	442.796	1.1	66	0.537904	0.42977	0.783602		0.0372942	0.855414	0.755407	0.641097		0.0553503	0.101765	0.129177	0.902426
1564	1564: 443.08@1.2mn	443.08	1.2	72	0.139643	0.771613	0.824183		0.0111498	0.0977752	0.00347139	0.53262		0.498769	0.139878	0.146176	0.173574
1566	1566: 443.228@21.0mn	443.228	21	1260	0.233399	0.851877	0.715867		0.792644	0.155672	0.366487	0.0913116		0.588586	0.419582	0.19502	0.213154
1568	1568: 443.263@23.9mn	443.263	23.9	1434	0.224398	0.803157	0.350723		0.696341	0.193214	0.273203	0.940454		0.017358	0.981313	0.39553	0.91571
1569	1569: 443.263@24.5mn	443.263	24.5	1470	0.201348	0.926417	0.351567		0.55921	0.163519	0.306395	0.976576		0.105388	0.717905	0.752377	0.764091
1578	1578: 445.085@1.2mn	445.085	1.2	72	0.515856	0.626769	0.0295106		0.0886114	0.500524	0.0846562	0.566394		0.438882	0.461477	0.0516657	0.0347561
1579	1579: 445.258@23.6mn	445.258	23.6	1416	0.169574	0.627882	0.447005		0.925366	0.50126	0.0153664	0.46194		0.0233459	0.303584	0.0713286	0.00886528
1582	1582: 445.881@1.0mn	445.881	1	60	0.947371	0.418324	0.268491		0.000257206	0.42782	0.28297	0.241468		0.344628	0.2872	0.563981	0.648141
1588	1588: 446.73@1.1mn	446.73	1.1	66	0.536003	0.825409	0.664198		0.00531813	0.146167	0.29684	0.365661		0.108038	0.0742677	0.38597	0.955599
1591	1591: 447.239@23.1mn	447.239	23.1	1386	0.715859	0.274292	0.232446		0.644299	0.611838	8.64735e-06	0.0181014		0.101342	0.0686473	0.0398668	0.0200883
1594	1594: 447.273@24.4mn	447.273	24.4	1464	0.480816	0.467728	0.278124		0.0615645	0.0146831	0.407516	0.207227		0.187441	0.269431	0.136251	0.242001
1595	1595: 447.272@23.4mn	447.272	23.4	1404	0.11682	0.816894	0.518448		0.010426	0.663441	0.209371	0.744699		0.537107	0.269136	0.229769	0.18199
1602	1602: 448.379@1.0mn	448.379	1	60	0.831097	0.545062	0.376332		0.00038177	0.406128	0.129539	0.144968		0.332925	0.252291	0.888894	0.111887
1604	1604: 448.748@1.1mn	448.748	1.1	66	0.715243	0.6726	0.93634		0.00303107	0.0343863	0.569876	0.173883		0.0292028	0.0741221	0.392125	0.173667
1606	1606: 449.073@1.2mn	449.073	1.2	72	0.845645	0.11318	0.201789		0.0401067	0.321145	0.0171463	0.426092		0.188362	0.184697	0.132932	0.125415
1607	1607: 449.107@10.6mn	449.107	10.6	636	0.200819	0.964477	0.305871		0.02593	0.165945	0.875005	0.572006		0.995643	0.00650914	0.940033	0.841378
1610	1610: 449.254@22.7mn	449.254	22.7	1362	0.964312	0.0241793	0.222345		0.00881091	0.668945	0.833759	0.383606		0.0397087	0.274224	0.0481709	0.00475929
1611	1611: 449.286@22.6mn	449.286	22.6	1356	0.632076	0.119573	0.328749		0.638698	0.199301	0.0265181	0.12024		0.366908	0.497486	0.382985	0.253254
1612	1612: 449.287@18.9mn	449.287	18.9	1134	0.564131	0.792042	0.0571518		0.000275973	0.00284294	0.197844	0.848105		0.645304	0.262605	0.227325	0.0288096
1613	1613: 449.287@20.3mn	449.287	20.3	1218	0.574139	0.461762	0.0356889		0.039798	0.0234734	0.184166	0.817423		0.636597	0.0865948	0.310541	0.00988937
1618	1618: 450.234@24.0mn	450.234	24	1440	0.25447	0.801815	0.384321		0.982316	0.189734	0.565813	0.93748		0.303477	0.237246	0.276144	0.260569
1620	1620: 450.269@24.4mn	450.269	24.4	1464	0.978212	0.768917	0.712452		0.580929	0.220917	0.350283	0.632755		0.130599	0.508673	0.091209	0.266398
1623	1623: 451.159@12.1mn	451.159	12.1	726	0.120888	0.517502	0.0789859		0.0314065	0.628329	0.00250644	0.0119558		0.0655149	0.232435	0.101041	0.0113441
1624	1624: 451.159@12.8mn	451.159	12.8	768	0.923094	0.811317	0.350792		0.273566	0.867668	0.00902234	0.0148357		0.146657	0.167193	0.169662	0.0653765
1625	1625: 451.159@13.1mn	451.159	13.1	786	0.124564	0.381019	0.129015		0.672913	0.87954	0.00753602	0.0131782		0.0983035	0.262674	0.0576811	0.0141152
1631	1631: 451.304@22.6mn	451.304	22.6	1356	0.760189	0.964154	0.751444		0.189115	0.0632107	0.0866504	0.300561		0.342072	0.920276	0.871145	0.580537
1633	1633: 451.885@1.0mn	451.885	1	60	0.573066	0.368337	0.509807		0.0061124	0.652007	0.95771	0.961662		0.634972	0.318917	0.0667747	0.183889
1635	1635: 452.213@22.3mn	452.213	22.3	1338	0.285472	0.509941	0.0226739		0.123201	0.13539	0.146609	0.511009		0.0135309	0.0698602	0.0157529	0.07091
1637	1637: 452.321@25.1mn	452.321	25.1	1506	0.925654	0.484324	0.559155		0.706371	0.794734	0.999904	0.744083		0.936953	0.808882	0.753326	0.616792
1640	1640: 453.197@3.1mn	453.197	3.1	186	0.173571	0.234515	0.546091		0.000351446	0.231534	0.599169	0.718992		0.16147	0.261159	0.0831356	0.11838
1648	1648: 454.217@1.0mn	454.217	1	60	0.749951	0.658388	0.560457		8.45432e-05	0.60798	0.744759	0.51988		0.443734	0.353984	0.557502	0.412159
1649	1649: 454.232@9.0mn	454.232	9	540	0.729621	0.255098	0.0308593		0.593417	0.0234887	0.00590542	0.0056757		0.00151216	0.496971	0.000858211	0.00115967
1650	1650: 454.232@7.7mn	454.232	7.7	462	0.752102	0.177198	0.0150502		0.0225882	0.0934389	0.00864971	0.00749108		0.0275488	0.255272	0.00710415	0.0464689
1652	1652: 454.335@24.7mn	454.335	24.7	1482	0.606233	0.529504	0.185898		0.78269	0.130963	0.102443	0.00901985		0.223438	0.820333	0.831869	0.984305
1655	1655: 455.012@1.2mn	455.012	1.2	72	0.19502	0.722402	0.0878479		0.0504705	0.325867	0.0861481	0.0486208		0.0554927	0.284233	0.310491	0.14246
1656	1656: 455.116@1.1mn	455.116	1.1	66	0.896468	0.250971	0.840948		0.106762	0.227056	0.0401011	0.292265		0.0810678	0.220838	0.0131442	0.159872
1657	1657: 455.177@22.6mn	455.177	22.6	1356	0.979042	0.29587	0.843445		0.228551	0.0840959	0.0166426	0.12781		0.0944984	0.307949	0.184471	0.690202
1658	1658: 455.188@14.0mn	455.188	14	840	0.459027	0.569856	0.92621		0.793688	0.391221	0.100145	0.433357		0.334586	0.731439	0.16307	0.0641528
1659	1659: 455.19@24.0mn	455.19	24	1440	0.40566	0.547379	0.306194		0.834135	0.0994182	0.41832	0.740322		0.48729	0.500282	0.286147	0.146988
1661	1661: 455.225@24.4mn	455.225	24.4	1464	0.21136	0.614296	0.145433		0.276167	0.162143	0.186406	0.997995		0.00115585	0.814763	0.596953	0.0975333
1666	1666: 456.228@24.4mn	456.228	24.4	1464	0.251787	0.561162	0.185488		0.432215	0.0748342	0.227397	0.881605		0.0483769	0.912608	0.399179	0.310465
1667	1667: 456.247@8.3mn	456.247	8.3	498	0.594732	0.100638	0.050382		0.269637	0.812733	0.00643628	0.00618561		0.0703377	0.47275	0.0382941	0.0284207
1669	1669: 456.314@23.3mn	456.314	23.3	1398	0.875245	0.977989	0.473372		0.583695	0.205696	0.220289	0.0150565		0.972566	0.375822	0.328409	0.578384
1671	1671: 457.206@16.3mn	457.206	16.3	978	0.569587	0.107237	0.470613		0.000661253	0.809097	0.03482	0.763957		0.381757	0.0770757	0.0311798	0.25117
1672	1672: 457.206@15.1mn	457.206	15.1	906	0.382714	0.130944	0.474374		0.00352771	0.220662	0.0623177	0.481036		0.759021	0.300548	0.089986	0.145763
1673	1673: 457.278@24.9mn	457.278	24.9	1494	0.148326	0.9135	0.337844		0.802666	0.196881	0.249883	0.975286		0.0208591	0.356599	0.285556	0.963688
1674	1674: 457.278@24.2mn	457.278	24.2	1452	0.173401	0.730114	0.399382		0.935201	0.174654	0.230266	0.908443		0.00763033	0.57825	0.141558	0.950927
1675	1675: 457.386@1.0mn	457.386	1	60	0.881162	0.398642	0.91452		0.000378242	0.6008	0.138142	0.342524		0.994479	0.21697	0.51637	0.790024
1681	1681: 458.77@1.1mn	458.77	1.1	66	0.559471	0.371053	0.555233		0.0301088	0.446347	0.873905	0.645254		0.251286	0.184212	0.795038	0.295542
1682	1682: 458.857@1.0mn	458.857	1	60	0.132044	0.302161	0.260554		0.00459879	0.949993	0.724286	0.975877		0.213718	0.498175	0.433243	0.0941508
1683	1683: 459.191@22.4mn	459.191	22.4	1344	0.698488	0.255936	0.270599		0.639142	0.872927	0.122099	0.788761		0.0510735	0.370864	0.0437704	0.0472142
1684	1684: 459.222@16.6mn	459.222	16.6	996	0.310722	0.0676303	0.234241		8.12507e-05	0.326027	0.0163312	0.5247		0.172768	0.679401	0.877436	0.519993
1685	1685: 459.27@23.1mn	459.27	23.1	1386	0.807098	0.181191	0.0593908		0.157282	0.470602	0.847378	0.919273		0.0302297	0.89485	0.0380805	0.0114983
1687	1687: 459.273@24.4mn	459.273	24.4	1464	0.134781	0.737171	0.459262		0.314525	0.361792	0.197273	0.315806		0.0974184	0.645602	0.0708569	0.199864
1688	1688: 459.272@23.5mn	459.272	23.5	1410	0.32169	0.126281	0.223163		0.609412	0.150268	0.172113	0.0404574		0.0887586	0.416489	0.0904205	0.0116908
1691	1691: 459.292@24.7mn	459.292	24.7	1482	0.586012	0.688668	0.12131		0.854731	0.202468	0.0853026	0.0110566		0.375661	0.912174	0.862221	0.982233
1692	1692: 459.544@1.0mn	459.544	1	60	0.685173	0.541728	0.572373		0.000110213	0.815289	0.562043	0.860316		0.367372	0.278636	0.672659	0.298745
1693	1693: 459.74@4.5mn	459.74	4.5	270	0.997374	0.0510644	0.840995		0.99722	0.709061	0.167117	0.601497		0.384446	0.753479	0.185545	0.0170793
1694	1694: 459.867@1.0mn	459.867	1	60	0.139997	0.20126	0.13181		0.00399176	0.446166	0.631972	0.838509		0.130803	0.115487	0.930036	0.0104522
1697	1697: 460.219@1.0mn	460.219	1	60	0.760779	0.587734	0.573024		0.00157898	0.0361228	0.323663	0.704373		0.331015	0.0962948	0.754314	0.820004
1702	1702: 460.768@1.1mn	460.768	1.1	66	0.442635	0.221627	0.545218		0.0327339	0.242651	0.903729	0.94577		0.154552	0.122406	0.538585	0.528237
1704	1704: 461.236@21.0mn	461.236	21	1260	0.622963	0.631526	0.367811		0.594375	0.871809	0.182946	0.569213		0.356232	0.48596	0.422295	0.360986
1705	1705: 461.259@23.8mn	461.259	23.8	1428	0.470928	0.16559	0.397361		0.819735	0.0265295	0.000190334	0.241749		0.0434919	0.371902	0.0619957	0.00247154
1706	1706: 461.272@23.3mn	461.272	23.3	1398	0.981746	0.604328	0.587975		0.540848	0.191464	0.124405	0.0298197		0.979651	0.75121	0.470888	0.461383
1708	1708: 462.181@1.2mn	462.181	1.2	72	0.31586	0.317501	0.901369		0.364011	0.113647	0.113647	0.674693		0.331625	0.373901	0.929015	0.468409
1710	1710: 462.235@24.1mn	462.235	24.1	1446	0.357772	0.153416	0.0675133		0.522268	0.0209215	0.260041	0.556671		0.481989	0.511664	0.159857	0.0288369
1712	1712: 462.29@6.2mn	462.29	6.2	372	0.652253	0.664385	0.141762		0.824179	0.234647	0.0920704	0.0417077		0.527614	0.583178	0.353145	0.572038
1714	1714: 462.75@22.2mn	462.75	22.2	1332	0.781267	0.24993	0.208089		0.0477308	0.0773419	0.043811	0.467323		0.000531589	0.0394072	0.000469275	0.239497
1719	1719: 463.266@23.4mn	463.266	23.4	1404	0.913287	0.541135	0.768114		0.516584	0.0636717	0.469722	0.433237		0.0369249	0.544884	0.047764	0.00289732
1720	1720: 463.265@22.8mn	463.265	22.8	1368	0.639645	0.845405	0.939386		0.355786	0.296989	0.0779706	0.354481		0.197292	0.524005	0.165435	0.104203
1721	1721: 463.294@23.7mn	463.294	23.7	1422	0.922016	0.283941	0.385035		0.439992	0.183775	0.0370309	0.289485		0.0343691	0.699473	0.0684376	0.000549333
1728	1728: 464.249@24.4mn	464.249	24.4	1464	0.28332	0.540578	0.312749		0.784928	0.110412	0.43635	0.893179		0.478536	0.546734	0.355236	0.118533
1730	1730: 464.285@24.8mn	464.285	24.8	1488	0.298605	0.634466	0.167766		0.254118	0.0852045	0.174874	0.622894		0.00181153	0.794876	0.534343	0.55725
1732	1732: 464.727@1.1mn	464.727	1.1	66	0.981828	0.761019	0.744896		0.83881	0.192802	0.889982	0.576904		0.00343726	0.187674	0.230991	0.0887713
1735	1735: 465.102@10.6mn	465.102	10.6	636	0.142781	0.687669	0.494618		0.00648052	0.0606726	0.927955	0.664834		0.635718	0.0393971	0.438954	0.5783
1736	1736: 465.102@11.4mn	465.102	11.4	684	0.340928	0.631834	0.989639		0.0031555	0.184884	0.846247	0.773327		0.0219956	0.049957	0.235363	0.261127
1737	1737: 465.174@2.2mn	465.174	2.2	132	0.093826	0.658818	0.943511		0.0067922	0.27395	0.323344	0.0124142		0.00878304	0.728577	0.028112	0.00830602
1740	1740: 465.175@4.0mn	465.175	4	240	0.554051	0.623897	0.679048		0.513502	0.974478	0.738222	0.0200633		0.764763	0.311214	0.520212	0.144391
1741	1741: 465.249@23.1mn	465.249	23.1	1386	0.494233	0.226534	0.0913786		0.845471	0.316457	0.0394537	0.00528358		0.109579	0.555157	0.0437336	0.000154021
1743	1743: 465.26@22.9mn	465.26	22.9	1374	0.225619	0.0898205	0.995437		0.0251275	0.468848	0.145122	0.153418		0.00180917	0.211429	0.0197081	0.0597558
1745	1745: 465.276@24.3mn	465.276	24.3	1458	0.366036	0.778875	0.422944		0.921232	0.133203	0.292571	0.748089		0.140689	0.506302	0.063571	0.00838304
1747	1747: 465.28@23.6mn	465.28	23.6	1416	0.443591	0.760562	0.654289		0.00137009	0.924352	0.796669	0.116664		0.0148345	0.408395	0.0598806	0.00849132
1748	1748: 465.547@1.0mn	465.547	1	60	0.177672	0.150337	0.223713		0.000385272	0.935184	0.665674	0.547192		0.210877	0.216389	0.469796	0.154218
1753	1753: 466.196@6.4mn	466.196	6.4	384	0.556159	0.891892	0.368577		0.407637	0.646005	0.424551	0.28711		0.00148658	0.0456899	0.00148623	0.00150071
1754	1754: 466.195@3.7mn	466.195	3.7	222	0.927528	0.320367	0.175872		0.270744	0.35152	0.49699	0.413801		0.00202718	0.62911	0.00200618	0.00197644
1755	1755: 466.196@5.3mn	466.196	5.3	318	0.401931	0.707336	0.549365		0.546714	0.992222	0.0978642	0.998644		0.00717515	0.978932	0.00723663	0.00712701
1762	1762: 467.19@24.1mn	467.19	24.1	1446	0.397067	0.409742	0.220299		0.940598	0.0201355	0.790762	0.900284		0.578217	0.479149	0.144905	0.149415
1764	1764: 467.262@22.7mn	467.262	22.7	1362	0.959172	0.0185695	0.0661322		0.101131	0.278668	0.49896	0.17261		0.00232467	0.698475	0.0126113	0.00501858
1766	1766: 467.296@22.1mn	467.296	22.1	1326	0.301546	0.24753	0.788006		0.846998	0.0671705	0.0587043	0.0931628		0.00457564	0.0870343	0.0291716	0.0261959
1767	1767: 467.299@20.4mn	467.299	20.4	1224	0.109928	0.832069	0.0623329		0.021206	0.0949613	0.0249484	0.25801		0.826407	0.175129	0.151196	0.0104302
1772	1772: 468.186@12.2mn	468.186	12.2	732	0.0241519	0.106629	0.0367693		0.00869179	0.464192	0.0137639	0.0123962		0.000906992	0.762862	0.0269115	0.00170433
1774	1774: 468.212@3.6mn	468.212	3.6	216	0.865471	0.273202	0.232337		0.958768	0.440641	0.205682	0.192141		0.00013847	0.167103	0.000622801	0.000513841
1775	1775: 468.212@5.5mn	468.212	5.5	330	0.906621	0.279571	0.260213		0.565198	0.449119	0.180053	0.175762		0.000148756	0.536698	0.000179768	0.000299145
1776	1776: 468.212@7.1mn	468.212	7.1	426	0.906583	0.306942	0.275963		0.585102	0.562788	0.208639	0.204749		0.000114029	0.826185	0.000157702	0.00025914
1777	1777: 468.212@7.5mn	468.212	7.5	450	0.487209	0.377585	0.0163117		0.0890231	0.0250038	0.0545147	0.00625279		0.13761	0.129009	0.217187	0.00706641
1778	1778: 468.211@7.8mn	468.211	7.8	468	0.989235	0.359084	0.349917		0.703065	0.532291	0.326622	0.313611		0.00171767	0.0916436	0.00276594	0.00260176
1779	1779: 468.211@4.6mn	468.211	4.6	276	0.556096	0.395011	0.503671		0.676131	0.77924	0.478375	0.71678		0.0243648	0.43441	0.0238472	0.0239794
1780	1780: 468.211@4.3mn	468.211	4.3	258	0.886463	0.366284	0.368999		0.528847	0.4303	0.266311	0.265843		0.00139047	0.045979	0.00137607	0.00167883
1782	1782: 468.212@2.5mn	468.212	2.5	150	0.84434	0.343668	0.357746		0.535444	0.591571	0.314406	0.281913		0.000229751	0.259868	0.00358831	0.000415343
1783	1783: 468.212@3.3mn	468.212	3.3	198	0.971359	0.281463	0.243727		0.936451	0.493967	0.19032	0.178247		2.08308e-05	0.174495	0.000150344	0.000199138
1784	1784: 468.213@10.0mn	468.213	10	600	0.591524	0.470973	0.40262		0.0772714	0.549083	0.0448924	0.0394969		0.000333109	0.902296	0.000341326	0.000361438
1785	1785: 468.212@9.5mn	468.212	9.5	570	0.529722	0.387285	0.504699		0.85893	0.596073	0.299914	0.30101		0.000368808	0.852977	0.000216451	0.000576134
1788	1788: 468.33@22.6mn	468.33	22.6	1356	0.911733	0.293701	0.48448		0.109405	0.502427	0.0801354	0.678777		0.0110065	0.173841	0.014804	0.236485
1790	1790: 469.204@24.4mn	469.204	24.4	1464	0.319487	0.571011	0.272891		0.715303	0.065172	0.560096	0.795093		0.343951	0.509445	0.309251	0.133813
1793	1793: 469.215@5.5mn	469.215	5.5	330	0.871326	0.353731	0.306727		0.607602	0.479604	0.204116	0.198365		0.000220815	0.322927	0.00029059	0.000392486
1795	1795: 469.215@4.5mn	469.215	4.5	270	0.305547	0.438662	0.950904		0.747728	0.442418	0.628702	0.773736		0.0243179	0.415168	0.0240857	0.02413
1798	1798: 469.24@24.8mn	469.24	24.8	1488	0.213361	0.249085	0.134194		0.126095	0.0372552	0.0537724	0.642247		0.0039214	0.3545	0.471843	0.380042
1799	1799: 469.314@22.4mn	469.314	22.4	1344	0.331893	0.271758	0.723054		0.70423	0.00730263	0.0159454	0.755643		0.66378	0.0541928	0.188075	0.0046157
1800	1800: 469.322@22.6mn	469.322	22.6	1356	0.653726	0.253193	0.355262		0.138436	0.512312	0.00248266	0.720388		0.455938	0.371152	0.0817939	0.358277
1804	1804: 470.227@6.9mn	470.227	6.9	414	0.625037	0.651819	0.0119033		0.650588	0.00589222	0.0423912	0.000795518		0.0343437	0.0659528	0.108584	0.00383696
1806	1806: 470.226@9.8mn	470.226	9.8	588	0.745683	0.634732	0.28943		0.520322	0.242215	0.252847	0.220993		0.0432369	0.463737	0.0429212	0.0427091
1807	1807: 470.227@7.5mn	470.227	7.5	450	0.493605	0.542817	0.0190605		0.15428	0.00235531	0.0386944	0.000591275		0.162095	0.188228	0.282721	0.00340729
1808	1808: 470.228@6.1mn	470.228	6.1	366	0.929535	0.487202	0.00914392		0.24469	0.0232878	0.0144026	0.00143908		0.0118602	0.202979	0.0179238	0.00253087
1809	1809: 470.227@3.9mn	470.227	3.9	234	0.644469	0.350429	0.359965		0.795948	0.737914	0.163136	0.153456		0.0171688	0.727603	0.016289	0.0160011
1812	1812: 470.33@23.6mn	470.33	23.6	1416	0.730916	0.891347	0.23173		0.702458	0.163629	0.131677	0.0349016		0.580177	0.619763	0.826528	0.807407
1814	1814: 470.687@1.1mn	470.687	1.1	66	0.83086	0.774071	0.811527		0.00530492	0.101546	0.749522	0.112314		0.000717748	0.00575836	0.394224	0.518974
1815	1815: 470.875@1.0mn	470.875	1	60	0.24113	0.405005	0.534858		0.00231132	0.698341	0.350162	0.297541		0.836472	0.0666869	0.329836	0.341091
1817	1817: 471.171@22.3mn	471.171	22.3	1338	0.621378	0.270918	0.622227		0.00295405	0.120174	0.039912	0.257339		0.319102	0.23959	0.130381	0.0700718
1818	1818: 471.171@22.6mn	471.171	22.6	1356	0.722542	0.222959	0.944986		0.169706	0.0826437	0.0237272	0.135775		0.987182	0.374277	0.065697	0.0101461
1822	1822: 471.23@3.9mn	471.23	3.9	234	0.863709	0.312166	0.307795		0.982539	0.509577	0.233125	0.258798		0.0166635	0.723017	0.0159331	0.0156392
1823	1823: 471.294@24.6mn	471.294	24.6	1476	0.0277331	0.58251	0.00693088		0.14434	0.795265	0.0231068	0.960739		0.0379592	0.0633655	0.00523585	0.193904
1825	1825: 471.549@1.0mn	471.549	1	60	0.927765	0.782724	0.774907		0.000635553	0.778506	0.198555	0.465545		0.669401	0.283513	0.813204	0.517224
1832	1832: 472.242@6.8mn	472.242	6.8	408	0.884277	0.122531	0.0370613		0.368923	0.0485572	0.000200644	0.000517938		0.352104	0.811055	0.13021	0.0277968
1833	1833: 472.243@6.0mn	472.243	6	360	0.471961	0.0582764	0.0173238		0.383895	0.366	0.000974028	0.000962492		0.0201913	0.676522	0.21527	0.0588084
1837	1837: 473.141@12.2mn	473.141	12.2	732	0.0661978	0.196909	0.0148449		0.000908374	0.445959	0.000439454	0.0962317		4.7272e-05	0.976387	0.0134233	0.0052463
1838	1838: 473.141@13.1mn	473.141	13.1	786	0.109231	0.14449	0.0452382		0.584038	0.0593097	0.013079	0.034088		0.00274168	0.771828	0.0218464	0.0109139
1839	1839: 473.141@12.8mn	473.141	12.8	768	0.483295	0.650052	0.103555		0.926153	0.317337	0.0245871	0.00375936		0.0864993	0.151909	0.0844688	0.00351066
1847	1847: 473.253@24.0mn	473.253	24	1440	0.164617	0.126425	0.458916		0.474194	0.520797	0.00782456	0.109445		0.140652	0.182288	0.0790478	0.000190378
1848	1848: 473.288@23.9mn	473.288	23.9	1434	0.231169	0.571058	0.317099		0.832466	0.080489	0.260621	0.825732		0.049786	0.423605	0.0413879	0.000115701
1859	1859: 474.259@5.6mn	474.259	5.6	336	0.312812	0.0799569	0.0432278		0.508008	0.684011	0.0062369	0.00581329		0.0727665	0.395248	0.592512	0.12782
1862	1862: 474.837@1.0mn	474.837	1	60	0.286636	0.495057	0.154907		0.000833917	0.695285	0.679717	0.824925		0.177	0.50644	0.852015	0.0586244
1866	1866: 475.268@24.4mn	475.268	24.4	1464	0.120578	0.41274	0.973663		0.235641	0.395642	0.291509	0.988929		0.446537	0.749275	0.0989792	0.014587
1868	1868: 475.285@23.6mn	475.285	23.6	1416	0.655757	0.670527	0.129324		0.985821	0.129565	0.101405	0.0149322		0.423124	0.702226	0.876767	0.406073
1869	1869: 475.299@23.8mn	475.299	23.8	1428	0.193915	0.300863	0.885266		0.533948	0.86761	0.344251	0.163526		0.952273	0.265327	0.73387	0.138069
1870	1870: 475.303@25.2mn	475.303	25.2	1512	0.304498	0.702624	0.276124		0.784059	0.386055	0.127116	0.866901		0.275259	0.170079	0.133407	0.188889
1873	1873: 476.236@1.6mn	476.236	1.6	96	0.0467402	0.586042	0.853802		0.000371299	0.803913	0.132631	0.240543		0.0257022	0.0247772	0.281724	0.842538
1878	1878: 476.866@1.0mn	476.866	1	60	0.348898	0.443902	0.513652		0.0148005	0.966271	0.731643	0.364256		0.266211	0.195257	0.992859	0.31306
1880	1880: 477.252@23.2mn	477.252	23.2	1392	0.653562	0.189177	0.114889		0.0015483	0.503663	0.838529	0.224855		0.0277728	0.185728	0.0650011	0.00100489
1881	1881: 477.282@24.4mn	477.282	24.4	1464	0.183079	0.654769	0.397795		0.327916	0.268983	0.0815218	0.249445		0.106427	0.97215	0.093325	0.474497
1882	1882: 477.28@23.1mn	477.28	23.1	1386	0.677217	0.0291329	0.149723		0.0588921	0.753134	0.732277	0.465953		0.00921558	0.153224	0.0143367	0.0192299
1883	1883: 477.281@22.5mn	477.281	22.5	1350	0.925717	0.195405	0.215102		0.503292	0.209614	0.27728	0.485609		0.196633	0.308744	0.00903713	0.07019
1888	1888: 478.265@24.8mn	478.265	24.8	1488	0.954234	0.792936	0.569801		0.783962	0.350202	0.646238	0.852185		0.120949	0.435013	0.257077	0.318156
1889	1889: 478.265@10.3mn	478.265	10.3	618	0.648048	0.540848	0.208547		0.000814752	0.161872	0.786022	0.919045		0.298429	0.565735	0.203214	0.143133
1892	1892: 478.3@25.4mn	478.3	25.4	1524	0.446369	0.865957	0.428691		0.501085	0.118441	0.129755	0.708864		0.00654877	0.977361	0.372406	0.30418
1898	1898: 479.188@16.3mn	479.188	16.3	978	0.726691	0.117351	0.297369		0.0126398	0.573954	0.271674	0.852613		0.218479	0.123147	0.394429	0.0618531
1899	1899: 479.188@15.1mn	479.188	15.1	906	0.81637	0.155603	0.229204		0.00762405	0.626438	0.138487	0.840994		0.88466	0.286859	0.211454	0.205813
1900	1900: 479.211@1.0mn	479.211	1	60	0.213167	0.794451	0.536568		0.0173053	0.600678	0.382194	0.420757		0.242798	0.206914	0.700565	0.10002
1901	1901: 479.266@23.8mn	479.266	23.8	1428	0.96278	0.0427249	0.107492		0.951164	0.212979	0.000199548	0.0595306		0.092987	0.815039	0.0344584	8.19389e-06
1903	1903: 479.268@24.9mn	479.268	24.9	1494	0.30365	0.739906	0.289872		0.739171	0.331834	0.466786	0.52729		0.143296	0.652864	0.674914	0.26275
1914	1914: 481.205@24.4mn	481.205	24.4	1464	0.346815	0.467952	0.47577		0.52268	0.0622676	0.595233	0.967616		0.771163	0.430924	0.310521	0.208537
1916	1916: 481.222@22.5mn	481.222	22.5	1350	0.936204	0.428358	0.840796		0.367304	0.347922	0.0357987	0.130826		0.284267	0.976443	0.792633	0.132711
1917	1917: 481.231@22.3mn	481.231	22.3	1338	0.833483	0.928373	0.537698		0.163503	0.614196	0.384706	0.387346		0.796334	0.951389	0.504709	0.195564
1918	1918: 481.249@22.7mn	481.249	22.7	1362	0.962979	0.999415	0.547684		0.0950411	0.961531	0.018097	0.01253		0.0892471	0.331408	0.00878662	0.00156468
1920	1920: 481.277@23.4mn	481.277	23.4	1404	0.605125	0.92499	0.767429		0.0338323	0.00459697	0.160436	0.992755		0.048598	0.29646	0.0523467	0.000587353
1928	1928: 482.201@3.1mn	482.201	3.1	186	0.260001	0.955371	0.518902		0.0548374	0.697123	0.785352	0.0789212		0.0327128	0.250169	0.050511	0.0633585
1929	1929: 482.201@3.6mn	482.201	3.6	216	0.339122	0.762975	0.876744		0.0551227	0.287857	0.877998	0.0701403		0.0168019	0.697304	0.111697	0.104949
1930	1930: 482.2@2.2mn	482.2	2.2	132	0.379033	0.993002	0.725138		0.0318023	0.361338	0.471981	0.0500474		0.0515314	0.689998	0.145511	0.126338
1931	1931: 482.201@5.6mn	482.201	5.6	336	0.417539	0.543467	0.977975		0.102653	0.1335	0.520125	0.0414		0.0213872	0.626411	0.572941	0.122359
1933	1933: 482.227@5.7mn	482.227	5.7	342	0.853664	0.276008	0.333007		0.942587	0.451556	0.120006	0.124328		0.0020034	0.775922	0.00232711	0.00230707
1939	1939: 483.219@24.8mn	483.219	24.8	1488	0.538434	0.379628	0.232214		0.774397	0.154722	0.917259	0.559246		0.22103	0.935389	0.445144	0.758934
1940	1940: 483.219@21.0mn	483.219	21	1260	0.109211	0.714767	0.514884		0.712305	0.88679	0.122342	0.406204		0.655136	0.943766	0.438776	0.0688411
1942	1942: 483.229@5.7mn	483.229	5.7	342	0.360116	0.499525	0.481981		0.834391	0.846533	0.174353	0.326191		0.00432139	0.739789	0.00423877	0.00431328
1943	1943: 483.256@25.4mn	483.256	25.4	1524	0.254298	0.96118	0.406493		0.227821	0.0338208	0.054889	0.232269		0.0170915	0.842408	0.679611	0.453067
1944	1944: 483.259@22.9mn	483.259	22.9	1374	0.537261	0.0805444	0.768387		0.016647	0.983358	0.178492	0.929668		0.0186255	0.330793	0.0529273	0.000652883
1946	1946: 483.309@23.3mn	483.309	23.3	1398	0.957202	0.780197	0.218743		0.716763	0.201342	0.422184	0.19434		0.451439	0.497726	0.747974	0.713581
1947	1947: 483.855@1.0mn	483.855	1	60	0.797672	0.830589	0.767025		0.0147771	0.731629	0.696493	0.445392		0.612095	0.0601437	0.997546	0.52126
1948	1948: 484.207@4.2mn	484.207	4.2	252	0.207622	0.182205	0.291706		0.638902	0.45439	0.294195	0.363103		0.00407756	0.336371	0.00402806	0.00405161
1949	1949: 484.209@1.6mn	484.209	1.6	96	0.872037	0.165649	0.461422		0.33015	0.723803	0.612702	0.654649		0.0100682	0.546979	0.0101284	0.0102308
1953	1953: 484.243@8.8mn	484.243	8.8	528	0.657634	0.615891	0.00651943		0.0128102	0.000281155	0.00635016	5.42179e-05		0.164696	0.189877	0.773203	3.94078e-07
1954	1954: 484.242@5.8mn	484.242	5.8	348	0.472339	0.389707	0.400662		0.594017	0.479785	0.12697	0.144484		0.0258316	0.263254	0.023245	0.0235659
1955	1955: 484.243@9.6mn	484.243	9.6	576	0.896973	0.320235	0.0207178		0.710733	0.00498383	0.00247338	0.000627295		0.0678274	0.10318	0.647654	0.0041267
1956	1956: 484.243@8.2mn	484.243	8.2	492	0.862025	0.581421	0.00318319		0.00201231	0.0362406	0.00697197	0.000788371		0.00530073	0.00398588	0.00145216	0.908941
1957	1957: 484.242@9.2mn	484.242	9.2	552	0.646602	0.377645	0.0104587		0.0858193	0.0172903	0.00393188	0.000993015		0.0141157	0.154896	0.00910755	0.730972
1962	1962: 484.54@1.0mn	484.54	1	60	0.55309	0.593073	0.39634		0.00050764	0.408092	0.124192	0.419269		0.192632	0.271468	0.788586	0.0375993
1964	1964: 484.863@1.0mn	484.863	1	60	0.344381	0.461653	0.41626		0.000704985	0.848236	0.821846	0.54995		0.318429	0.332582	0.622688	0.0788565
1971	1971: 485.273@22.7mn	485.273	22.7	1362	0.187814	0.105606	0.0630037		0.245137	0.780302	0.838199	0.909875		0.127442	0.384197	0.0733007	0.487597
1978	1978: 486.222@1.6mn	486.222	1.6	96	0.977228	0.328425	0.33409		0.895159	0.443974	0.104303	0.104086		0.000666249	0.319034	0.000869734	0.000938616
1979	1979: 486.222@1.9mn	486.222	1.9	114	0.747728	0.362642	0.398025		0.617279	0.344296	0.104435	0.104435		0.00142369	0.973491	0.00154286	0.00151635
1981	1981: 486.258@8.1mn	486.258	8.1	486	0.213453	0.042854	0.0100665		0.0213649	0.932629	0.000404811	0.000502048		0.0512108	0.513143	0.394515	0.0288108
1982	1982: 486.258@9.0mn	486.258	9	540	0.365602	0.0749947	0.0345105		0.914855	0.607737	0.00133749	0.00136603		0.0508881	0.571894	0.828452	0.106999
1989	1989: 487.059@1.3mn	487.059	1.3	78	0.607946	0.364818	0.0979702		0.116422	0.866406	0.00170252	0.338632		0.0313727	0.0647917	0.0554495	0.294124
1990	1990: 487.083@11.4mn	487.083	11.4	684	0.495631	0.698571	0.909169		0.00442996	0.203008	0.587662	0.570005		0.0219837	0.139063	0.13804	0.10864
1991	1991: 487.166@22.4mn	487.166	22.4	1344	0.352246	0.745509	0.765429		0.457059	0.199444	0.324993	0.266066		0.00581394	0.216462	0.0763629	0.0348101
1994	1994: 487.225@1.6mn	487.225	1.6	96	0.882244	0.332919	0.380514		0.88242	0.659353	0.286457	0.270519		0.00203816	0.363652	0.00221722	0.00222081
1997	1997: 487.265@24.4mn	487.265	24.4	1464	0.252929	0.600654	0.386084		0.304794	0.657567	0.112555	0.420061		0.162814	0.590983	0.0538571	0.0946953
1998	1998: 487.305@25.3mn	487.305	25.3	1518	0.111673	0.757321	0.310198		0.17034	0.778344	0.170056	0.155018		0.0779998	0.829299	0.0663769	0.734156
1999	1999: 487.303@23.8mn	487.303	23.8	1428	0.364712	0.744916	0.815608		0.31691	0.891868	0.0337466	0.326964		0.214039	0.741681	0.125162	0.704895
2000	2000: 487.363@1.0mn	487.363	1	60	0.0342646	0.063853	0.17041		0.000285637	0.351695	0.267391	0.767071		0.178318	0.717658	0.534649	0.131951
2005	2005: 488.237@3.9mn	488.237	3.9	234	0.395929	0.363087	0.0364131		0.352982	0.00953323	0.0197376	0.000609387		0.482495	0.655338	0.0496019	0.00222209
2006	2006: 488.237@1.6mn	488.237	1.6	96	0.594424	0.347106	0.411141		0.942048	0.859156	0.139008	0.136951		0.0193729	0.392229	0.018639	0.018262
2011	2011: 489.182@22.6mn	489.182	22.6	1356	0.725905	0.181092	0.891788		0.498359	0.195117	0.0188978	0.163635		0.93166	0.436915	0.0799589	0.0749337
2013	2013: 489.214@22.3mn	489.214	22.3	1338	0.903424	0.676223	0.679666		0.0763308	0.60093	0.124622	0.22426		0.463023	0.95943	0.269479	0.0958194
2014	2014: 489.239@1.6mn	489.239	1.6	96	0.435428	0.670339	0.431689		0.756182	0.985689	0.445694	0.313421		0.0216497	0.484828	0.0209604	0.0204626
2015	2015: 489.248@23.7mn	489.248	23.7	1422	0.719111	0.113104	0.0514176		0.0955089	0.674875	0.0492345	0.0205961		0.0782254	0.354068	0.0394822	0.00643413
2018	2018: 489.284@24.3mn	489.284	24.3	1458	0.525168	0.0325233	0.0995241		0.40883	0.391614	0.0184067	0.143392		0.0627913	0.544931	0.013849	0.0380507
2019	2019: 489.3@24.1mn	489.3	24.1	1446	0.421239	0.523371	0.101377		0.816751	0.149902	0.0792587	0.0163624		0.435994	0.471705	0.828538	0.521112
2021	2021: 489.72@22.3mn	489.72	22.3	1338	0.972645	0.623651	0.679163		0.0961073	0.618302	0.208632	0.277834		0.509185	0.95099	0.281322	0.0751343
2024	2024: 490.176@1.2mn	490.176	1.2	72	0.44205	0.805731	0.62948		0.0482033	0.323273	0.843042	0.623087		0.0347644	0.424212	0.0992252	0.233568
2027	2027: 490.217@22.3mn	490.217	22.3	1338	0.928089	0.799906	0.631746		0.171761	0.684438	0.240003	0.302187		0.571953	0.896135	0.452557	0.111095
2038	2038: 491.284@23.5mn	491.284	23.5	1410	0.310087	0.870912	0.324231		0.070055	0.0417945	0.603815	0.926802		0.13208	0.0586649	0.853581	0.107009
2039	2039: 491.29@23.1mn	491.29	23.1	1386	0.894125	0.37191	0.705873		0.638222	0.767817	0.0465625	0.192108		0.00999867	0.323824	0.0397589	0.0256133
2040	2040: 491.297@23.9mn	491.297	23.9	1434	0.221828	0.420558	0.256538		0.840788	0.112745	0.208446	0.814449		0.0207652	0.576148	0.0312503	0.000308661
2041	2041: 491.293@23.5mn	491.293	23.5	1410	0.518356	0.701235	0.392575		0.118836	0.103958	0.101663	0.290114		0.729189	0.441992	0.643132	0.000495058
2045	2045: 492.176@8.6mn	492.176	8.6	516	0.407656	0.6615	0.527899		0.555113	0.361201	0.34603	0.232136		0.00786314	0.725279	0.00779436	0.00777585
2047	2047: 492.209@7.5mn	492.209	7.5	450	0.339794	0.17685	0.0238855		0.113891	0.013559	0.00503409	0.00373192		0.0796884	0.50977	0.410119	0.00295997
2048	2048: 492.209@6.1mn	492.209	6.1	366	0.992921	0.224953	0.0166995		0.371876	0.000426173	1.57721e-05	4.22085e-05		0.0129835	0.802231	0.0651871	0.0870221
2052	2052: 492.28@25.4mn	492.28	25.4	1524	0.501089	0.995231	0.36572		0.459341	0.207759	0.673309	0.452044		0.275895	0.74386	0.0575095	0.354945
2056	2056: 492.315@26.1mn	492.315	26.1	1566	0.441284	0.61438	0.678848		0.936715	0.397886	0.315362	0.613326		0.0127027	0.428159	0.382509	0.252365
2060	2060: 492.85@1.0mn	492.85	1	60	0.586422	0.535372	0.439812		0.000378254	0.704244	0.219388	0.548266		0.186577	0.153155	0.93187	0.212146
2063	2063: 493.314@25.2mn	493.314	25.2	1512	0.239184	0.923048	0.238215		0.718263	0.17902	0.24639	0.158675		0.124374	0.476703	0.0712741	0.0836136
2066	2066: 493.862@1.0mn	493.862	1	60	0.372435	0.628109	0.393108		0.000907925	0.312366	0.162489	0.717481		0.154851	0.12542	0.907833	0.461136
2067	2067: 494.192@22.8mn	494.192	22.8	1368	0.208578	0.240685	0.91982		0.208578	0.188837	0.391002	0.373901		0.258443	0.912127	0.254172	0.255068
2074	2074: 495.29@23.1mn	495.29	23.1	1386	0.2496	0.171896	0.142812		0.0108612	0.618879	0.683065	0.233616		0.00456876	0.213329	0.0111133	0.00661127
2075	2075: 495.354@1.0mn	495.354	1	60	0.617847	0.8333	0.783153		0.00381973	0.428637	0.687174	0.91312		0.912175	0.256395	0.703175	0.296747
2078	2078: 495.867@1.0mn	495.867	1	60	0.560297	0.439026	0.412864		0.000525776	0.700677	0.978955	0.853755		0.165438	0.0739304	0.816233	0.253393
2080	2080: 496.206@5.6mn	496.206	5.6	336	0.882698	0.317905	0.655732		0.7632	0.215251	0.966071	0.645568		0.0149922	0.492095	0.0153469	0.0148229
2081	2081: 496.205@6.5mn	496.205	6.5	390	0.188214	0.220783	0.643403		0.163721	0.0984992	0.226688	0.271627		0.0294187	0.323911	0.0286475	0.0278623
2082	2082: 496.208@7.9mn	496.208	7.9	474	0.389727	0.326829	0.998167		0.475397	0.144818	0.762359	0.498359		0.0153051	0.454612	0.0158405	0.0144999
2083	2083: 496.29@23.8mn	496.29	23.8	1428	0.639309	0.0235071	0.0170235		0.940889	0.25141	0.0137765	0.282361		0.108471	0.928316	0.0552655	4.90119e-07
2085	2085: 496.364@1.0mn	496.364	1	60	0.282545	0.340663	0.34086		0.000217844	0.423069	0.622715	0.385214		0.235529	0.278275	0.629479	0.121651
2088	2088: 497.053@1.2mn	497.053	1.2	72	0.204762	0.621187	0.0960909		0.0128743	0.81526	0.130076	0.219132		0.0904527	0.712065	0.0106993	0.0659784
2090	2090: 497.116@22.8mn	497.116	22.8	1368	#DIV/0!	#DIV/0!	#DIV/0!		#DIV/0!	#DIV/0!	#DIV/0!	#DIV/0!		0.13515	0.848059	0.13515	0.13515
2093	2093: 497.216@21.9mn	497.216	21.9	1314	0.967307	0.506665	0.284371		0.0374252	0.230495	0.437838	0.838684		0.174917	0.373901	0.112786	0.206165
2095	2095: 497.235@25.4mn	497.235	25.4	1524	0.373024	0.605003	0.564825		0.917935	0.0935656	0.319998	0.814858		0.50768	0.949888	0.143254	0.23806
2096	2096: 497.271@26.1mn	497.271	26.1	1566	0.153448	0.280259	0.215094		0.131499	0.105762	0.177752	0.648032		0.0166331	0.942632	0.599131	0.670748
2097	2097: 497.276@23.6mn	497.276	23.6	1416	0.671495	0.193032	0.130811		0.0327144	0.480468	0.0462149	0.198474		0.0875325	0.52404	0.0518082	0.00567465
2099	2099: 497.376@1.0mn	497.376	1	60	0.335323	0.740099	0.703804		0.0185659	0.332355	0.325469	0.75754		0.493073	0.268439	0.814452	0.29029
2100	2100: 497.537@1.0mn	497.537	1	60	0.785331	0.971943	0.473771		0.00042291	0.860022	0.631377	0.969454		0.317971	0.215931	0.692311	0.863961
2107	2107: 498.221@1.6mn	498.221	1.6	96	0.68775	0.742323	0.927485		0.868432	0.988638	0.286382	0.381012		0.0206256	0.487215	0.0198228	0.0207168
2110	2110: 498.258@11.1mn	498.258	11.1	666	0.392063	0.297359	0.00113028		0.220434	0.0459254	0.016714	0.00319792		0.442618	0.00351593	0.828441	4.41702e-05
2111	2111: 498.258@10.4mn	498.258	10.4	624	0.555598	0.460508	0.000334012		0.0160367	0.0322774	0.0134792	0.000646319		0.974255	0.0169414	0.353971	0.000187415
2112	2112: 498.258@11.6mn	498.258	11.6	696	0.698981	0.0545347	0.00750046		0.26584	0.0877835	0.016539	0.00916312		0.5744	0.000462906	0.0420469	3.46476e-05
2113	2113: 498.3@23.4mn	498.3	23.4	1404	0.391948	0.750366	0.854802		0.395203	0.0417408	0.0864735	0.822628		0.0546469	0.600528	0.03789	9.67294e-05
2114	2114: 498.364@24.6mn	498.364	24.6	1476	0.87723	0.882447	0.568672		0.770569	0.151465	0.131391	0.0426093		0.570241	0.523568	0.596702	0.715537
2118	2118: 499.241@22.5mn	499.241	22.5	1350	0.781024	0.858485	0.98444		0.214032	0.972238	0.190323	0.10893		0.161227	0.922291	0.0233528	0.295029
2122	2122: 499.265@24.4mn	499.265	24.4	1464	0.169241	0.819257	0.370106		0.275176	0.275556	0.0729333	0.356552		0.0927541	0.468029	0.0665461	0.393258
2128	2128: 500.238@2.0mn	500.238	2	120	0.998395	0.343584	0.323959		0.840206	0.465956	0.229236	0.231329		0.0230082	0.524638	0.0244735	0.021094
2129	2129: 500.238@3.2mn	500.238	3.2	192	0.706281	0.302462	0.295974		0.988248	0.479632	0.199955	0.198945		0.00523757	0.938102	0.00538994	0.00505981
2130	2130: 500.238@3.9mn	500.238	3.9	234	0.835351	0.327422	0.32009		0.562062	0.510927	0.183834	0.185594		0.000321401	0.651365	0.000365701	0.000480751
2131	2131: 500.238@3.6mn	500.238	3.6	216	0.907727	0.295689	0.296987		0.580677	0.604335	0.181716	0.177286		0.000413973	0.514091	0.000547786	0.000744974
2132	2132: 500.238@4.7mn	500.238	4.7	282	0.738525	0.372855	0.368321		0.41733	0.441591	0.226197	0.221016		0.00114493	0.625864	0.00110607	0.00121035
2135	2135: 500.274@10.2mn	500.274	10.2	612	0.683217	0.0247275	0.0181003		0.726499	0.70664	0.0222803	0.0166648		0.109447	0.0395617	0.00242296	0.00272324
2136	2136: 500.273@10.9mn	500.273	10.9	654	0.71539	0.0331851	0.0194831		0.360474	0.606965	0.0266754	0.0210766		0.124025	0.291542	0.00962042	0.00706023
2137	2137: 500.282@23.0mn	500.282	23	1380	0.447134	0.762413	0.461329		0.626819	0.479663	0.0285419	0.0321366		0.0988608	0.744055	0.00928091	0.00213907
2138	2138: 500.318@23.6mn	500.318	23.6	1416	0.6467	0.477076	0.81951		0.000374817	0.918865	0.561411	0.186026		0.0147596	0.118822	0.0486903	0.00084548
2139	2139: 500.34@23.3mn	500.34	23.3	1398	0.763064	0.758047	0.589045		0.619419	0.116191	0.0394003	0.0244619		0.721689	0.43857	0.486397	0.443796
2143	2143: 501.195@1.0mn	501.195	1	60	0.684221	0.657174	0.364756		0.000773631	0.98374	0.361954	0.899712		0.677276	0.357474	0.986344	0.347932
2144	2144: 501.241@4.8mn	501.241	4.8	288	0.484514	0.43608	0.428713		0.582105	0.45287	0.19892	0.229477		0.00161864	0.833248	0.00197068	0.0018248
2145	2145: 501.246@23.8mn	501.246	23.8	1428	0.76605	0.0153822	0.0236843		0.860358	0.0377935	0.017338	0.306234		0.064747	0.913835	0.0561351	5.8563e-05
2148	2148: 501.241@2.0mn	501.241	2	120	0.783316	0.200823	0.225965		0.48096	0.34627	0.302989	0.287898		0.000232465	0.717693	0.000409056	0.000398692
2149	2149: 501.269@2.2mn	501.269	2.2	132	0.337305	0.295374	0.967867		0.0530507	0.068496	0.0537013	0.0524652		0.0138561	0.768248	0.0138757	0.0138192
2151	2151: 501.282@24.7mn	501.282	24.7	1482	0.369783	0.292231	0.382616		0.602686	0.944166	0.00200458	0.244609		0.012222	0.843413	0.0459593	4.00275e-05
2155	2155: 501.858@1.0mn	501.858	1	60	0.787597	0.894196	0.567304		0.000516412	0.805527	0.887744	0.72523		0.566769	0.342435	0.857933	0.20671
2156	2156: 502.244@3.2mn	502.244	3.2	192	0.844119	0.385621	0.751583		0.918382	0.718651	0.315718	0.355876		0.0270054	0.521471	0.0270308	0.0268643
2160	2160: 502.254@3.5mn	502.254	3.5	210	0.631777	0.342627	0.343012		0.845839	0.825075	0.130454	0.126284		0.0155486	0.522023	0.0149037	0.0145228
2161	2161: 502.253@4.1mn	502.253	4.1	246	0.435265	0.558916	0.589002		0.332325	0.783451	0.149285	0.137588		0.0181066	0.48943	0.017907	0.0178953
2163	2163: 502.299@22.7mn	502.299	22.7	1362	0.802558	0.00673262	0.142982		0.026664	0.394015	0.106038	0.128635		0.0204028	0.529013	0.157613	0.00925098
2170	2170: 503.19@10.7mn	503.19	10.7	642	0.675622	0.599358	0.710819		0.40889	0.248376	0.247661	0.433102		0.889709	0.0076474	0.477732	0.933146
2173	2173: 503.234@23.4mn	503.234	23.4	1404	0.607072	0.228755	0.0614389		0.953259	0.564603	0.0887466	0.00462142		0.299615	0.493642	0.0566191	0.00912004
2174	2174: 503.252@23.4mn	503.252	23.4	1404	0.401995	0.315973	0.358095		0.294815	0.0950777	0.146978	0.802364		0.0125727	0.523376	0.0391026	0.0919109
2175	2175: 503.256@4.1mn	503.256	4.1	246	0.440173	0.352036	0.362201		0.408812	0.680977	0.871641	0.139657		0.0217708	0.447453	0.0204452	0.0204683
2176	2176: 503.26@23.6mn	503.26	23.6	1416	0.14502	0.316383	0.283443		0.164037	0.228413	0.543049	0.851193		0.0537037	0.55118	0.0409783	0.00325447
2178	2178: 503.297@25.1mn	503.297	25.1	1506	0.990298	0.905796	0.28079		0.922909	0.213219	0.251883	0.363577		0.267855	0.160786	0.113426	0.0720263
2180	2180: 503.315@24.6mn	503.315	24.6	1476	0.703925	0.708281	0.171472		0.603167	0.255866	0.332574	0.0605641		0.48875	0.840003	0.884064	0.815447
2184	2184: 503.539@1.0mn	503.539	1	60	0.730548	0.530366	0.324519		6.02725e-05	0.589243	0.438717	0.790233		0.190318	0.503512	0.949799	0.0571468
2191	2191: 504.353@1.0mn	504.353	1	60	0.711075	0.66651	0.285975		0.000106969	0.95376	0.42912	0.566812		0.210705	0.146184	0.564907	0.181385
2197	2197: 505.242@23.0mn	505.242	23	1380	0.548195	0.314677	0.121457		0.246124	0.171448	0.00391192	0.038643		0.0548829	0.544965	0.0197603	0.000667165
2198	2198: 505.276@23.6mn	505.276	23.6	1416	0.46049	0.426394	0.535411		0.00190387	0.927944	0.577492	0.206241		0.0161431	0.251488	0.0484719	0.000163817
2199	2199: 505.295@23.3mn	505.295	23.3	1398	0.752917	0.984821	0.0760865		0.9934	0.187964	0.439611	0.0402903		0.438131	0.79236	0.623017	0.975704
2200	2200: 505.315@25.3mn	505.315	25.3	1518	0.123486	0.901133	0.273242		0.172097	0.437434	0.152032	0.214735		0.0808317	0.757046	0.0797029	0.968159
2201	2201: 505.37@1.0mn	505.37	1	60	0.468102	0.59219	0.468479		0.00158405	0.549546	0.797223	0.479965		0.288619	0.288721	0.966923	0.282376
2207	2207: 506.295@24.9mn	506.295	24.9	1494	0.346174	0.852675	0.270455		0.416909	0.151805	0.23227	0.724325		0.0140383	0.829862	0.616379	0.134151
2208	2208: 506.295@26.1mn	506.295	26.1	1566	0.434218	0.993742	0.337291		0.781835	0.205892	0.254198	0.877342		0.0402809	0.985458	0.112813	0.292442
2211	2211: 506.316@7.2mn	506.316	7.2	432	0.746865	0.555993	0.160963		0.694622	0.0521762	0.0436053	0.0214115		0.729478	0.996353	0.144837	0.225235
2213	2213: 506.373@1.0mn	506.373	1	60	0.696049	0.735451	0.534836		0.0196429	0.131438	0.886157	0.920569		0.677604	0.148872	0.231137	0.232322
2217	2217: 507.257@22.7mn	507.257	22.7	1362	0.713208	0.0787389	0.19043		0.100576	0.346506	0.145914	0.47688		0.000179599	0.476147	0.0269621	0.000295389
2218	2218: 507.26@23.6mn	507.26	23.6	1416	0.358089	0.313862	0.92732		0.0883218	0.648751	0.648914	0.827861		0.104526	0.235685	0.0436549	0.00756606
2219	2219: 507.259@24.5mn	507.259	24.5	1470	0.254364	0.317461	0.0379986		0.138996	0.954985	0.804222	0.885738		0.0339897	0.336411	0.0756433	0.035946
2220	2220: 507.289@22.4mn	507.289	22.4	1344	0.68826	0.733984	0.370151		0.0408744	0.100437	0.123249	0.309127		0.630551	0.135437	0.142354	0.0386641
2221	2221: 507.289@22.8mn	507.289	22.8	1368	0.161157	0.311621	0.297877		0.844354	0.50536	0.000470404	0.595914		0.00818069	0.31718	0.174497	0.131992
2223	2223: 507.293@24.3mn	507.293	24.3	1458	0.757498	0.224753	0.989961		0.379944	0.0823866	0.639728	0.129431		0.263768	0.380995	0.705162	0.533988
2233	2233: 508.867@1.0mn	508.867	1	60	0.515299	0.747144	0.284885		0.000471969	0.800966	0.274849	0.269327		0.338512	0.526399	0.798477	0.136799
2234	2234: 509.272@23.3mn	509.272	23.3	1398	0.311242	0.655379	0.352682		2.42774e-05	0.966459	0.0175685	0.247648		0.00219324	0.127504	0.0629531	0.000100931
2235	2235: 509.3@22.7mn	509.3	22.7	1362	0.770762	0.105272	0.10853		0.221761	0.305935	0.43431	0.570238		0.575289	0.776772	0.617763	0.056211
2236	2236: 509.306@23.9mn	509.306	23.9	1434	0.685044	0.522365	0.254483		0.802159	0.849685	0.160663	0.661899		0.0468337	0.385303	0.0236633	0.000784945
2245	2245: 510.859@1.0mn	510.859	1	60	0.436005	0.773353	0.950523		0.00447001	0.943685	0.991726	0.515041		0.563542	0.561062	0.993358	0.787017
2246	2246: 511.069@1.2mn	511.069	1.2	72	0.463085	0.785852	0.180015		0.0888421	0.558881	0.0575898	0.181497		0.00468048	0.843475	0.0319707	0.0202094
2248	2248: 511.251@26.2mn	511.251	26.2	1572	0.241296	0.35676	0.249047		0.412488	0.203718	0.277055	0.407463		0.00744477	0.62795	0.0471709	0.340083
2250	2250: 511.288@23.2mn	511.288	23.2	1392	0.0621787	0.353732	0.256997		4.60762e-05	0.953797	0.00929963	0.575506		0.0304513	0.226792	0.00399668	0.00355731
2260	2260: 513.302@23.1mn	513.302	23.1	1386	0.247534	0.110214	0.0513347		0.301391	0.586018	0.631469	0.537316		0.150836	0.399226	0.144936	0.286092
2261	2261: 513.36@1.0mn	513.36	1	60	0.791015	0.840241	0.533552		0.000406781	0.54475	0.576069	0.253518		0.508105	0.205262	0.690925	0.121586
2265	2265: 514.304@23.6mn	514.304	23.6	1416	0.466431	0.668832	0.921085		0.0567357	0.767817	0.526428	0.894065		0.0484107	0.393094	0.0444036	0.00311501
2271	2271: 515.125@22.7mn	515.125	22.7	1362	#DIV/0!	#DIV/0!	#DIV/0!		#DIV/0!	#DIV/0!	#DIV/0!	#DIV/0!		0.164706	0.735038	0.164706	0.164706
2272	2272: 515.264@23.9mn	515.264	23.9	1434	0.603068	0.107482	0.0920543		0.290977	0.00207246	0.0117042	0.0189991		0.0906281	0.850611	0.0576192	0.0213619
2273	2273: 515.297@25.2mn	515.297	25.2	1512	0.17882	0.675418	0.255909		0.942174	0.0316141	0.0457958	0.879385		0.182568	0.226489	0.111689	0.100339
2274	2274: 515.331@23.4mn	515.331	23.4	1404	0.877246	0.0849721	0.0738781		0.26691	0.26099	0.706796	0.875518		0.12669	0.0668167	0.195482	0.971874
2275	2275: 515.334@24.2mn	515.334	24.2	1452	0.216151	0.0639046	0.0311393		0.340041	0.166021	0.832381	0.557509		0.0139346	0.364394	0.0118321	0.0029979
2277	2277: 515.858@1.0mn	515.858	1	60	0.427909	0.216235	0.119163		0.000649797	0.585296	0.623728	0.251671		0.297306	0.795661	0.1548	0.0217831
2278	2278: 516.269@5.8mn	516.269	5.8	348	0.720318	0.413617	0.47132		0.66523	0.428006	0.347191	0.439384		0.0276407	0.301542	0.0242554	0.0243377
2286	2286: 517.26@23.5mn	517.26	23.5	1410	0.81765	0.166249	0.247441		0.722297	0.337431	0.00086926	0.0160892		0.120371	0.0782095	0.0124877	0.000291812
2287	2287: 517.27@23.5mn	517.27	23.5	1410	0.292716	0.125087	0.15403		0.00246529	0.439947	0.0858591	0.0274226		0.0103631	0.0724922	0.0127163	0.000638334
2290	2290: 517.278@16.1mn	517.278	16.1	966	0.414558	0.333332	0.339759		0.699926	0.426094	0.379721	0.344846		2.05691e-08	0.0114853	4.02023e-10	2.27687e-07
2295	2295: 518.293@22.9mn	518.293	22.9	1374	0.981202	0.0809006	0.10062		0.000438173	0.45103	0.019813	0.467309		0.0122214	0.221304	0.0259801	0.00200689
2296	2296: 518.324@23.4mn	518.324	23.4	1404	0.821622	0.900176	0.714102		0.331447	0.271752	0.324575	0.203416		0.0877894	0.0667079	0.152661	0.00260645
2302	2302: 519.259@23.6mn	519.259	23.6	1416	0.749333	0.157475	0.164202		0.00692135	0.0299063	0.00663049	0.0527884		0.0341181	0.64291	0.0357282	0.00255228
2303	2303: 519.291@23.8mn	519.291	23.8	1428	0.413848	0.839119	0.630225		0.0864915	0.285385	0.0587767	0.139709		0.0157163	0.204913	0.0248973	0.000241274
2304	2304: 519.292@24.3mn	519.292	24.3	1458	0.394068	0.55132	0.286728		0.721781	0.0404766	0.470758	0.178249		0.476074	0.925737	0.306412	0.362668
2305	2305: 519.295@22.7mn	519.295	22.7	1362	0.218119	0.789866	0.860173		0.543693	0.311726	0.679023	0.329061		0.0223469	0.594452	0.0220556	0.0235377
2310	2310: 520.275@26.0mn	520.275	26	1560	0.07588	0.107401	0.0017714		0.00968097	0.0717687	0.86704	0.510326		0.334405	0.566888	0.258976	0.0648617
2314	2314: 520.338@24.4mn	520.338	24.4	1464	0.285261	0.864837	0.255597		0.0166272	0.0120971	0.931951	0.101872		0.252334	0.310315	0.413373	0.54511
2317	2317: 521.15@22.7mn	521.15	22.7	1362	0.271729	0.871511	0.450241		0.588278	0.186539	0.0110521	0.0772675		0.0112563	0.849083	0.0117271	0.0116661
2318	2318: 521.201@6.4mn	521.201	6.4	384	0.884203	0.983748	0.424354		0.204308	0.211293	0.147312	0.547966		0.588287	0.0195988	0.42028	0.468386
2319	2319: 521.247@23.2mn	521.247	23.2	1392	0.153996	0.159303	0.706537		0.129553	0.157526	0.0521847	0.363367		0.00874562	0.591011	0.040654	0.0141045
2323	2323: 521.31@24.5mn	521.31	24.5	1470	0.544336	0.110718	0.523361		0.975015	0.747505	0.0169759	0.353413		0.0370454	0.876448	0.0538765	0.000567298
2327	2327: 522.364@1.0mn	522.364	1	60	0.229921	0.0530157	0.4188		0.0638985	0.168797	0.986341	0.550633		0.952199	0.527312	0.762157	0.125288
2333	2333: 523.253@22.9mn	523.253	22.9	1374	0.499285	0.0870054	0.0996167		0.00438454	0.918235	0.021887	0.943502		0.386946	0.0212866	0.00298192	0.000299781
2334	2334: 523.285@23.4mn	523.285	23.4	1404	0.965169	0.617193	0.427393		0.287831	0.109578	0.353854	0.16485		0.125939	0.0664728	0.0709575	0.0113349
2339	2339: 524.23@22.4mn	524.23	22.4	1344	0.373901	0.373901	0.0124719		0.156072	0.829925	0.575258	0.156072		0.142272	0.690815	0.145691	0.149632
2342	2342: 524.32@24.3mn	524.32	24.3	1458	0.897007	0.0579326	0.0801818		0.394843	0.734117	0.0140465	0.284566		0.138292	0.725885	0.0986281	0.00819386
2346	2346: 525.231@26.0mn	525.231	26	1560	0.21396	0.179644	0.0203472		0.00279712	0.0173956	0.903752	0.38137		0.422389	0.460664	0.554494	0.107684
2348	2348: 525.269@22.7mn	525.269	22.7	1362	0.164343	0.110872	0.049665		0.258133	0.302772	0.0329802	0.38201		0.0206266	0.992016	0.0317648	0.0595783
2349	2349: 525.297@22.3mn	525.297	22.3	1338	0.996473	0.273778	0.684592		0.659057	0.061626	0.188656	0.386004		0.0890883	0.203588	0.989663	0.0221383
2350	2350: 525.301@19.3mn	525.301	19.3	1158	0.955667	0.461209	0.16717		0.012448	0.0601289	0.0250941	0.694134		0.974674	0.56887	0.224895	0.0449853
2351	2351: 525.301@17.4mn	525.301	17.4	1044	0.728244	0.215393	0.576939		0.447431	0.141779	0.144311	0.642842		0.052529	0.578098	0.0453896	0.0160815
2352	2352: 525.305@23.9mn	525.305	23.9	1434	0.407261	0.0650204	0.0801771		0.0838304	0.190556	0.122911	0.2398		0.0697578	0.987467	0.024331	0.00325521
2358	2358: 526.302@23.7mn	526.302	23.7	1422	0.512049	0.0833385	0.0241578		0.589374	0.318236	0.0439591	0.0689942		0.24326	0.790607	0.0478829	0.0381432
2359	2359: 526.335@23.9mn	526.335	23.9	1434	0.427878	0.424829	0.182874		0.597802	0.170992	0.00141894	0.535753		0.0271139	0.868919	0.0335181	0.000413302
2361	2361: 526.758@1.1mn	526.758	1.1	66	0.478537	0.279644	0.683059		0.0465501	0.426026	0.165647	0.372529		0.0723929	0.0484495	0.10944	0.284222
2364	2364: 527.297@25.3mn	527.297	25.3	1518	0.0855755	0.74475	0.284188		0.185949	0.503457	0.119296	0.0975854		0.0802455	0.922107	0.065037	0.874287
2365	2365: 527.336@23.3mn	527.336	23.3	1398	0.538393	0.671107	0.155966		0.523275	0.161327	0.257979	0.0122316		0.198828	0.597175	0.781532	0.872133
2370	2370: 528.232@5.7mn	528.232	5.7	342	0.467109	0.328106	0.406668		0.881097	0.673778	0.223743	0.223743		0.00100187	0.771875	0.00127226	0.00123652
2373	2373: 528.315@23.4mn	528.315	23.4	1404	0.931999	0.114626	0.0830009		0.142649	0.759337	0.13053	0.0985764		0.0262411	0.754075	0.0213043	0.0166943
2374	2374: 528.37@24.1mn	528.37	24.1	1446	0.500646	0.866783	0.223896		0.774105	0.255087	0.201269	0.192543		0.396884	0.540337	0.700638	0.965375
2379	2379: 529.232@18.2mn	529.232	18.2	1092	0.914905	0.0458015	0.0683853		0.638797	0.947223	0.00698962	0.000291671		0.216982	0.373901	0.316637	0.111047
2381	2381: 529.279@24.3mn	529.279	24.3	1458	0.215808	0.0358343	0.000441449		0.819373	0.0114784	0.0854653	0.287219		0.0148268	0.708749	0.0286085	0.0260463
2383	2383: 529.35@26.1mn	529.35	26.1	1566	0.149695	0.606951	0.147575		0.173821	0.328503	0.701587	0.248076		0.0774857	0.951708	0.0142068	0.384682
2387	2387: 530.248@5.0mn	530.248	5	300	0.273529	0.344651	0.270959		0.473268	0.781271	0.254263	0.138851		0.028491	0.441189	0.0258332	0.0258953
2389	2389: 530.33@23.5mn	530.33	23.5	1410	0.514377	0.748894	0.601198		0.842934	0.528477	0.465494	0.996231		0.147844	0.0864483	0.0543005	0.000153763
2390	2390: 530.328@23.1mn	530.328	23.1	1386	0.630813	0.0722134	0.134083		0.0588438	0.73579	0.610659	0.166267		0.00594116	0.14404	0.037197	0.00878282
2392	2392: 530.365@24.9mn	530.365	24.9	1494	0.568536	0.52551	0.449342		0.571513	0.116054	0.915611	0.557015		0.981617	0.125899	0.425155	0.313492
2398	2398: 531.293@23.9mn	531.293	23.9	1434	0.418577	0.254043	0.106125		0.777948	0.0660466	0.0303285	0.987652		0.0166831	0.772763	0.0193591	0.000234165
2403	2403: 532.219@22.4mn	532.219	22.4	1344	0.989243	0.983455	0.0821181		0.0463054	0.831877	0.814117	0.567017		0.0247937	0.60702	0.0273931	0.0278112
2406	2406: 532.712@1.1mn	532.712	1.1	66	0.740859	0.768466	0.668919		0.830338	0.937384	0.80192	0.631643		0.853128	0.387219	0.295086	0.413349
2407	2407: 532.723@22.4mn	532.723	22.4	1344	0.987291	0.88116	0.425487		0.148039	0.46745	0.647955	0.49389		0.0214049	0.663265	0.0239129	0.024543
2408	2408: 532.845@1.0mn	532.845	1	60	0.835386	0.129303	0.969957		4.66627e-06	0.84555	0.401659	0.203393		0.274467	0.217227	0.504927	0.051281
2412	2412: 533.274@23.4mn	533.274	23.4	1404	0.555286	0.166066	0.0441717		0.586756	0.268517	0.0295001	0.0476938		0.0206457	0.322722	0.0049358	0.00278691
2416	2416: 533.313@24.6mn	533.313	24.6	1476	0.271747	0.0263209	0.495981		0.489001	0.643198	0.0320551	0.179571		0.000156079	0.126099	0.125463	0.00171747
2417	2417: 533.326@24.1mn	533.326	24.1	1446	0.26073	0.450935	0.0811054		0.694128	0.248663	0.331776	0.0206797		0.266782	0.71395	0.889901	0.882189
2425	2425: 534.29@26.8mn	534.29	26.8	1608	0.220409	0.24996	0.0664075		0.144345	0.0471625	0.767852	0.115456		0.350483	0.813367	0.614248	0.147592
2426	2426: 534.292@23.0mn	534.292	23	1380	0.134148	0.0205051	0.147018		8.48408e-05	0.192059	0.024852	0.527572		0.192139	0.781007	0.392926	0.00459658
2427	2427: 534.315@23.1mn	534.315	23.1	1386	0.244109	0.0379719	0.147319		0.0313537	0.985313	0.671999	0.303613		0.0917568	0.763377	0.896019	0.0198423
2428	2428: 534.319@22.8mn	534.319	22.8	1368	0.206606	0.0851193	0.0523427		0.613073	0.316475	0.515117	0.718984		0.80121	0.350206	0.799781	0.542661
2436	2436: 535.287@23.5mn	535.287	23.5	1410	0.748797	0.477618	0.403544		0.904388	0.0165007	0.879341	0.123877		0.0967756	0.214815	0.0440454	0.016121
2437	2437: 535.287@23.1mn	535.287	23.1	1386	0.371074	0.0230447	0.0473475		0.0448189	0.800459	0.761732	0.594919		0.00568705	0.26064	0.0147994	0.000358445
2439	2439: 535.288@25.5mn	535.288	25.5	1530	0.604728	0.241425	0.102663		0.0528215	0.0732688	0.629758	0.616701		0.0870014	0.0832434	0.0158676	1.86665e-05
2440	2440: 535.288@22.2mn	535.288	22.2	1332	0.483415	0.392767	0.82002		0.0739988	0.154902	0.314023	0.635571		0.00583021	0.430942	0.0060201	0.00617774
2442	2442: 535.323@24.9mn	535.323	24.9	1494	0.621835	0.713265	0.389192		0.504353	0.0933364	0.964233	0.244012		0.76132	0.101782	0.433145	0.3813
2444	2444: 535.529@1.0mn	535.529	1	60	0.875256	0.365513	0.379782		0.00036279	0.991112	0.57128	0.684944		0.950115	0.717206	0.130288	0.0119324
2448	2448: 536.274@15.5mn	536.274	15.5	930	0.40129	0.154792	0.228925		0.345497	0.493487	0.188409	0.203307		0.00535761	0.0798922	0.00587621	0.00523517
2451	2451: 536.303@22.8mn	536.303	22.8	1368	0.685696	0.0963907	0.0961144		0.714423	0.364243	0.803112	0.899413		0.331064	0.947597	0.178275	0.282927
2454	2454: 536.33@23.0mn	536.33	23	1380	0.245269	0.0653669	0.0478799		0.203772	0.867772	0.133228	0.663708		0.0364901	0.684813	0.234661	0.521106
2459	2459: 537.269@23.1mn	537.269	23.1	1386	0.640641	0.333935	0.189704		0.862241	0.991066	0.00495677	0.0815781		0.0860709	0.876515	0.0166617	0.00161535
2460	2460: 537.3@23.6mn	537.3	23.6	1416	0.407217	0.0632908	0.579198		0.0243756	0.729016	0.587588	0.425604		0.00456259	0.767214	0.0130269	0.00518338
2461	2461: 537.304@22.7mn	537.304	22.7	1362	0.71886	0.278878	0.00432604		0.976842	0.607463	0.902438	0.747174		0.0229892	0.918541	0.0243964	0.0259661
2470	2470: 538.514@1.0mn	538.514	1	60	0.834663	0.787654	0.693657		0.000400845	0.780232	0.984287	0.609666		0.383143	0.164928	0.666739	0.378429
2473	2473: 539.161@22.7mn	539.161	22.7	1362	0.373901	#DIV/0!	#DIV/0!		#DIV/0!	#DIV/0!	0.391002	0.373901		0.00873151	0.558587	0.00873151	0.00881652
2474	2474: 539.184@1.0mn	539.184	1	60	0.92356	0.684781	0.421353		0.00121335	0.973294	0.989821	0.615839		0.457392	0.292824	0.57013	0.293263
2475	2475: 539.245@26.8mn	539.245	26.8	1608	0.039818	0.0348088	0.0387237		0.00941485	0.0479253	0.297397	0.918307		0.408485	0.551913	0.51878	0.0819936
2476	2476: 539.251@23.0mn	539.251	23	1380	0.698343	0.797107	0.491077		0.00213991	0.607976	0.02422	0.494529		0.0536162	0.67955	0.00378879	0.000828629
2478	2478: 539.28@22.7mn	539.28	22.7	1362	0.86022	0.00499331	0.183068		0.0398227	0.875474	0.966004	0.649216		0.00118398	0.879711	0.060582	3.16878e-05
2480	2480: 539.307@22.7mn	539.307	22.7	1362	0.894782	0.00426334	0.180126		0.0407194	0.865593	0.900879	0.597516		0.0104676	0.0617734	0.0854772	0.000202892
2481	2481: 539.318@24.1mn	539.318	24.1	1446	0.994199	0.251121	0.198742		0.768365	0.0144136	0.263579	0.00656302		0.6272	0.059853	0.752071	0.164345
2484	2484: 539.855@1.0mn	539.855	1	60	0.278474	0.449125	0.557629		0.00128519	0.38536	0.675935	0.608496		0.870713	0.573752	0.897611	0.0701449
2488	2488: 540.227@3.4mn	540.227	3.4	204	0.671349	0.954189	0.807129		0.0456396	0.331359	0.747977	0.607566		0.813052	0.148472	0.0123913	0.0836927
2493	2493: 541.176@22.7mn	541.176	22.7	1362	0.373901	#DIV/0!	0.373901		#DIV/0!	#DIV/0!	#DIV/0!	#DIV/0!		0.0182969	0.83251	0.0182969	0.0182969
2496	2496: 541.264@22.8mn	541.264	22.8	1368	0.4447	0.0193557	0.0127442		0.21155	0.972509	0.211106	0.368784		0.808098	0.738434	0.557331	0.584397
2498	2498: 541.475@22.6mn	541.475	22.6	1356	0.627204	0.395762	0.744758		0.254216	0.0371801	0.100191	0.185962		0.288334	0.809009	0.565582	0.532107
2500	2500: 541.849@1.0mn	541.849	1	60	0.388238	0.559584	0.54983		0.00124602	0.719095	0.665904	0.655564		0.15149	0.176644	0.83833	0.116098
2502	2502: 542.279@22.5mn	542.279	22.5	1350	0.165782	0.516777	0.931138		0.106987	0.00360838	0.162799	0.259151		0.0462154	0.736786	0.00305272	0.000632783
2503	2503: 542.332@24.0mn	542.332	24	1440	0.0977295	0.883382	0.232959		0.2198	0.150035	0.0638481	0.508073		0.0402405	0.22199	0.0325822	0.00306964
2506	2506: 542.367@25.0mn	542.367	25	1500	0.164573	0.617609	0.417736		0.886335	0.0117699	0.750357	0.317731		0.631438	0.16409	0.280196	0.84026
2509	2509: 542.73@1.1mn	542.73	1.1	66	0.462789	0.242844	0.467898		0.0427112	0.382241	0.88339	0.819223		0.179165	0.143375	0.930381	0.390675
2511	2511: 543.134@4.9mn	543.134	4.9	294	0.957109	0.839693	0.624971		0.15771	0.0792281	0.322985	0.484881		0.154635	0.749528	0.179689	0.960421
2512	2512: 543.182@12.6mn	543.182	12.6	756	0.642221	0.357653	0.396096		0.00706605	0.0184275	0.546615	0.496437		0.394512	0.300707	0.726001	0.378349
2514	2514: 543.293@24.5mn	543.293	24.5	1470	0.84369	0.0750184	0.306034		0.399607	0.583188	0.0210379	0.235823		0.0452977	0.670841	0.0558818	0.0181178
2517	2517: 543.323@25.3mn	543.323	25.3	1518	0.903935	0.128494	0.0896288		0.715175	0.991569	0.164197	0.207719		0.0183047	0.118892	0.0625579	0.0978599
2518	2518: 543.329@22.6mn	543.329	22.6	1356	0.805511	0.0481518	0.236832		0.0345568	0.0455824	0.0115426	0.0595126		0.275303	0.917066	0.625299	0.163908
2520	2520: 543.359@23.7mn	543.359	23.7	1422	0.760731	0.308112	0.271348		0.520139	0.486177	0.592863	0.784906		0.389017	0.138568	0.574717	0.107569
2521	2521: 543.365@24.9mn	543.365	24.9	1494	0.396373	0.209828	0.0450215		0.576748	0.177352	0.763197	0.324076		0.0364311	0.209065	0.000784231	0.175068
2526	2526: 544.31@23.1mn	544.31	23.1	1386	0.64188	0.894943	0.607369		0.267462	0.261605	0.0332826	0.0674065		0.0942133	0.11427	0.0267275	0.0138795
2532	2532: 544.366@23.3mn	544.366	23.3	1398	0.752388	0.87634	0.274385		0.898587	0.115394	0.128482	0.0171393		0.599903	0.70053	0.657025	0.474149
2534	2534: 544.729@1.1mn	544.729	1.1	66	0.512703	0.297653	0.455615		0.0536137	0.218039	0.865607	0.670752		0.180407	0.131933	0.509081	0.394295
2536	2536: 545.276@23.9mn	545.276	23.9	1434	0.858102	0.0119361	0.00530143		0.629127	0.607077	0.0373668	0.00746277		0.325073	0.191041	0.0204108	0.00313189
2540	2540: 546.134@1.2mn	546.134	1.2	72	0.327772	0.277395	0.145869		0.242243	0.96064	0.323004	0.907175		1.02372e-05	0.06881	0.0126507	0.242099
2541	2541: 546.179@1.0mn	546.179	1	60	0.981831	0.0499254	0.347867		0.00416008	0.536108	0.275808	0.706515		0.145714	0.252213	0.668532	0.488191
2543	2543: 546.327@23.2mn	546.327	23.2	1392	0.68899	0.678438	0.993133		7.12713e-05	0.740709	0.0599421	0.533472		0.00330219	0.684085	0.0177337	0.00503563
2546	2546: 546.729@1.1mn	546.729	1.1	66	0.39177	0.327551	0.475208		0.165079	0.0372886	0.313476	0.629197		0.20727	0.194101	0.744382	0.444867
2547	2547: 546.858@1.0mn	546.858	1	60	0.646184	0.380246	0.307092		0.0240183	0.347869	0.929045	0.707131		0.614682	0.493426	0.957846	0.174126
2549	2549: 547.237@22.5mn	547.237	22.5	1350	0.0413808	0.368264	0.723308		0.0496169	0.810664	0.025557	0.72319		0.0161615	0.568244	0.117729	0.00915631
2550	2550: 547.289@23.9mn	547.289	23.9	1434	0.379212	0.849838	0.205341		0.262597	0.0794826	0.062845	0.201846		0.0178781	0.451696	0.0109593	8.64401e-05
2551	2551: 547.323@25.0mn	547.323	25	1500	0.149694	0.691165	0.226898		0.941688	0.0459604	0.72638	0.351452		0.554345	0.223507	0.370757	0.953354
2557	2557: 548.69@1.1mn	548.69	1.1	66	0.275141	0.37176	0.691728		0.593444	0.311644	0.319755	0.840348		0.00537229	0.405785	0.828196	0.0470113
2558	2558: 548.84@1.0mn	548.84	1	60	0.97708	0.742407	0.48033		0.0081767	0.964061	0.149457	0.57832		0.458922	0.687738	0.100841	0.0609217
2559	2559: 548.85@1.0mn	548.85	1	60	0.226347	0.214366	0.778446		0.00330998	0.522968	0.841513	0.946478		0.311308	0.385511	0.523368	0.37438
2561	2561: 549.279@23.5mn	549.279	23.5	1410	0.741364	0.0650144	0.102577		0.555286	0.926494	0.0175272	0.129688		0.00346849	0.0675593	0.00880141	0.00283146
2562	2562: 549.293@23.4mn	549.293	23.4	1404	0.509149	0.042511	0.266597		0.347713	0.26316	0.0174234	0.54345		0.0170206	0.137306	0.0436564	0.0128618
2563	2563: 549.303@23.4mn	549.303	23.4	1404	0.361758	0.245367	0.365109		0.448376	0.364292	0.0934497	0.292397		0.014496	0.511177	0.0433691	0.0012445
2565	2565: 549.321@23.3mn	549.321	23.3	1398	0.685477	0.792596	0.302734		0.980909	0.133279	0.12878	0.019418		0.5029	0.643275	0.646206	0.565343
2568	2568: 549.843@1.0mn	549.843	1	60	0.563414	0.62216	0.468818		0.000415333	0.531834	0.440069	0.951835		0.263123	0.668428	0.660282	0.119929
2570	2570: 550.116@4.9mn	550.116	4.9	294	0.898158	0.975766	0.48776		0.0488465	0.0736786	0.762479	0.798751		0.047815	0.796221	0.082078	0.842821
2572	2572: 550.314@22.9mn	550.314	22.9	1374	0.207379	0.0167351	0.00612373		0.302548	0.0237157	0.0606134	0.192525		0.595147	0.909959	0.301917	0.0187457
2574	2574: 550.342@8.1mn	550.342	8.1	486	0.865559	0.667844	0.22213		0.999317	0.277254	0.28007	0.039839		0.715339	0.857634	0.464489	0.342636
2580	2580: 551.123@4.9mn	551.123	4.9	294	0.839326	0.904436	0.552713		0.0650869	0.00853244	0.597239	0.36272		0.0945159	0.641722	0.160133	0.140761
2581	2581: 551.283@23.2mn	551.283	23.2	1392	0.996217	0.0790844	0.474633		0.00271761	0.949653	0.22651	0.786872		0.00428049	0.283709	0.0124419	1.15006e-05
2583	2583: 551.315@23.9mn	551.315	23.9	1434	0.710051	0.906909	0.244569		0.343437	0.0329208	0.729794	0.507275		0.0436046	0.135601	0.0420369	0.0208301
2587	2587: 551.625@4.9mn	551.625	4.9	294	0.873717	0.980282	0.527857		0.0656718	0.0128394	0.550288	0.454474		0.0830166	0.411606	0.12077	0.645873
2589	2589: 552.127@4.9mn	552.127	4.9	294	0.977514	0.874495	0.762734		0.0711371	0.0274393	0.812231	0.316586		0.0723654	0.432399	0.102433	0.827197
2594	2594: 552.326@23.1mn	552.326	23.1	1386	0.0591821	0.0602509	0.0692587		0.478255	0.8187	0.163453	0.653269		0.0252563	0.577974	0.128945	0.301036
2595	2595: 552.344@1.0mn	552.344	1	60	0.773085	0.763278	0.522307		0.000537042	0.498449	0.372225	0.340155		0.465788	0.637833	0.36085	0.0841834
2596	2596: 552.849@1.0mn	552.849	1	60	0.0898938	0.284351	0.361858		2.91154e-05	0.854867	0.210204	0.918526		0.0621821	0.18195	0.544328	0.436937
2597	2597: 553.26@19.3mn	553.26	19.3	1158	0.636697	0.854362	0.166431		0.00734094	0.00727677	0.123911	0.252418		0.930946	0.324205	0.0470406	0.00924053
2598	2598: 553.261@27.9mn	553.261	27.9	1674	0.0424435	0.0878671	0.0155331		0.0461154	0.125719	0.547317	0.209569		0.635182	0.707606	0.953593	0.178334
2599	2599: 553.258@5.8mn	553.258	5.8	348	0.616814	0.63038	0.552519		0.000973539	0.294835	0.889496	0.340877		0.107322	0.204424	0.44263	0.485405
2600	2600: 553.299@22.3mn	553.299	22.3	1338	0.190121	0.902853	0.070397		0.496298	0.274074	0.491065	0.206221		0.0061703	0.839582	0.00667992	0.0058761
2603	2603: 553.352@1.0mn	553.352	1	60	0.438506	0.558229	0.757796		0.00318516	0.920658	0.850282	0.522319		0.27094	0.201787	0.895221	0.237557
2604	2604: 553.853@1.0mn	553.853	1	60	0.621301	0.484338	0.505081		0.000375161	0.701744	0.811548	0.503217		0.181718	0.560334	0.592006	0.117934
2606	2606: 554.33@22.6mn	554.33	22.6	1356	0.435569	0.620906	0.504179		0.141476	0.478621	0.237081	0.307374		0.0550288	0.970165	0.0558938	0.0691375
2607	2607: 554.354@1.0mn	554.354	1	60	0.18608	0.399788	0.318876		0.00500091	0.570455	0.301735	0.338175		0.102967	0.31122	0.741693	0.193891
2610	2610: 554.649@1.1mn	554.649	1.1	66	0.830069	0.74543	0.818261		0.00625156	0.0798817	0.86276	0.166808		7.8757e-05	0.00543024	0.122423	0.157905
2613	2613: 555.278@22.9mn	555.278	22.9	1374	0.861398	0.0137118	0.0149638		0.00174714	0.509414	0.00110734	0.171719		0.0287408	0.738149	0.00662273	0.000771659
2614	2614: 555.298@8.1mn	555.298	8.1	486	0.263085	0.644402	0.0100296		0.417876	0.18338	0.152477	0.259431		0.314573	0.828337	0.439567	0.0788155
2615	2615: 555.312@22.5mn	555.312	22.5	1350	0.795552	0.872194	0.619309		0.325473	0.650448	0.307123	0.268722		2.98171e-07	0.0470016	0.00141663	0.0271186
2617	2617: 555.326@22.6mn	555.326	22.6	1356	0.801287	0.554537	0.492928		0.642702	0.360784	0.0501463	0.0905025		0.0308034	0.466927	0.027195	0.0430881
2623	2623: 556.206@1.9mn	556.206	1.9	114	0.32957	0.0601416	0.0636415		0.0174181	0.0715349	0.015783	0.0156774		0.00155293	0.0140995	0.713938	0.00156178
2625	2625: 556.294@22.8mn	556.294	22.8	1368	0.0717582	0.557011	0.957251		0.108773	0.548855	0.26456	0.31481		0.0232432	0.864633	0.000802539	0.00563941
2628	2628: 556.853@1.0mn	556.853	1	60	0.307	0.425948	0.692012		0.00611886	0.106279	0.0933301	0.101042		0.571578	0.914487	0.810249	0.45517
2630	2630: 557.171@22.7mn	557.171	22.7	1362	0.828207	0.957591	0.37509		0.894363	0.948131	0.974632	0.633739		0.00373002	0.746379	0.0037755	0.00381199
2631	2631: 557.171@22.4mn	557.171	22.4	1344	0.417542	0.771828	0.665933		0.401638	0.878432	0.119151	0.830231		0.00396799	0.910767	0.00397727	0.0039808
2636	2636: 557.297@22.8mn	557.297	22.8	1368	0.238043	0.622619	0.754304		0.334513	0.284129	0.270108	0.262848		0.00787106	0.89804	0.000854909	2.33935e-05
2637	2637: 557.32@24.0mn	557.32	24	1440	0.598963	0.170184	0.425885		0.677284	0.145518	0.885866	0.686083		0.0363216	0.379456	0.00318166	0.0286514
2638	2638: 557.343@25.9mn	557.343	25.9	1554	0.338023	0.783766	0.222236		0.52994	0.0120944	0.0815373	0.00544503		0.183255	0.89486	0.0213712	0.264823
2640	2640: 557.839@1.0mn	557.839	1	60	0.565149	0.847789	0.328902		1.24429e-05	0.190022	0.162201	0.189523		0.0991059	0.152363	0.942231	0.313507
2643	2643: 558.174@22.7mn	558.174	22.7	1362	0.373901	#DIV/0!	0.373901		#DIV/0!	#DIV/0!	#DIV/0!	#DIV/0!		0.0074642	0.535127	0.0074642	0.00753007
2646	2646: 558.36@23.9mn	558.36	23.9	1434	0.219996	0.654624	0.182131		0.420517	0.0195097	0.678141	0.640677		0.0317248	0.593197	0.037517	0.00110031
2648	2648: 558.608@4.9mn	558.608	4.9	294	0.312198	0.654129	0.13056		0.0263981	0.030419	0.426422	0.232434		0.0234127	0.240001	0.0986554	0.269442
2651	2651: 559.11@4.9mn	559.11	4.9	294	0.751947	0.927995	0.203092		0.0304508	0.0513567	0.391958	0.703827		0.0377936	0.292926	0.0253104	0.603078
2653	2653: 559.324@24.5mn	559.324	24.5	1470	0.508477	0.905681	0.863868		0.0568855	0.465044	0.87587	0.428477		0.0379827	0.434218	0.00157011	0.0025927
2656	2656: 559.486@22.6mn	559.486	22.6	1356	0.785323	0.572648	0.454699		0.608266	0.0493535	0.0649767	0.34024		0.623922	0.785707	0.531645	0.133232
2670	2670: 561.193@6.4mn	561.193	6.4	384	0.242023	0.539192	0.556587		0.386414	0.173376	0.829917	0.60787		0.671744	0.12877	0.189119	0.546005
2672	2672: 561.253@22.8mn	561.253	22.8	1368	0.0449159	0.361164	0.457444		0.191881	0.738516	0.16224	0.990992		0.0177301	0.957685	0.00370892	0.0486671
2673	2673: 561.313@24.2mn	561.313	24.2	1452	0.890308	0.0554106	0.0091825		0.596629	0.245146	0.00414421	0.792733		0.0556495	0.829127	0.0764765	0.000725909
2674	2674: 561.34@22.6mn	561.34	22.6	1356	0.78368	0.159298	0.772966		0.139041	0.10858	0.0216599	0.0524294		0.477593	0.826057	0.190364	0.0282048
2675	2675: 561.342@1.0mn	561.342	1	60	0.73788	0.418822	0.345305		0.000920301	0.454658	0.139946	0.622866		0.305542	0.445875	0.678276	0.205275
2680	2680: 562.254@14.6mn	562.254	14.6	876	0.916209	0.447102	0.474133		0.342323	0.454042	0.551542	0.232853		0.00330086	0.406907	0.00327032	0.00322938
2681	2681: 562.254@15.4mn	562.254	15.4	924	0.818858	0.613596	0.399545		0.987468	0.387666	0.221155	0.595194		0.00508091	0.41136	0.00509687	0.0050727
2682	2682: 562.253@9.6mn	562.253	9.6	576	0.444973	0.550316	0.364996		0.74992	0.439178	0.414063	0.793632		0.0179777	0.0662123	0.01803	0.0166455
2683	2683: 562.254@15.0mn	562.254	15	900	0.848359	0.863901	0.714537		0.087246	0.160639	0.117426	0.0912332		0.00283903	0.474836	0.00281328	0.00279192
2685	2685: 562.32@23.3mn	562.32	23.3	1398	0.311497	0.9807	0.810169		0.00918994	0.510818	0.071833	0.950002		0.00119711	0.057577	0.000905918	9.48254e-06
2688	2688: 562.351@23.1mn	562.351	23.1	1386	0.962637	0.027399	0.0459696		0.170114	0.112204	0.719278	0.666678		0.00356791	0.200909	0.030792	0.00598107
2691	2691: 563.256@14.6mn	563.256	14.6	876	0.325208	0.759834	0.654476		0.262868	0.646238	0.646264	0.353426		0.00262544	0.36909	0.00263547	0.00261628
2692	2692: 563.256@15.4mn	563.256	15.4	924	0.406767	0.227648	0.296394		0.672923	0.485702	0.733665	0.471057		0.00704846	0.404371	0.00712749	0.0070558
2694	2694: 563.317@23.9mn	563.317	23.9	1434	0.280108	0.5149	0.243504		0.578226	0.0313217	0.949638	0.273778		0.047152	0.349086	0.0277051	0.0027974
2695	2695: 563.35@22.5mn	563.35	22.5	1350	0.916894	0.0123444	0.187239		0.0085227	0.00398159	0.000874946	0.0198495		0.129713	0.48652	0.86502	0.743304
2701	2701: 564.268@9.4mn	564.268	9.4	564	0.49176	0.353295	0.38151		0.929845	0.554204	0.302181	0.292647		3.28424e-06	5.46533e-05	1.43658e-06	2.70508e-05
2703	2703: 564.268@8.6mn	564.268	8.6	516	0.372157	0.837399	0.66036		0.972851	0.594039	0.309628	0.19105		0.00140465	0.00479631	0.00125385	0.00139199
2709	2709: 565.299@23.5mn	565.299	23.5	1410	0.887706	0.0205997	0.10281		0.58293	0.232906	0.0939362	0.13824		0.00929227	0.158352	0.000206781	0.0190538
2716	2716: 566.284@12.6mn	566.284	12.6	756	0.841317	0.363844	0.00600416		0.506482	0.0254405	0.173301	0.00166161		0.0623917	0.0206239	0.140355	0.00228043
2717	2717: 566.284@13.5mn	566.284	13.5	810	0.801483	0.952025	0.0335346		0.151323	0.0362337	0.0474156	0.00967818		0.0674156	0.0540461	0.00509339	0.00110441
2725	2725: 567.284@23.3mn	567.284	23.3	1398	0.213123	0.829277	0.876764		2.19137e-06	0.980148	0.086471	0.884393		0.000424262	0.00971922	0.0012739	0.000271375
2726	2726: 567.283@23.0mn	567.283	23	1380	0.34622	0.446245	0.730534		0.486363	0.132349	0.322419	0.0703872		0.00631377	0.164928	0.0064776	0.000279245
2728	2728: 567.287@13.4mn	567.287	13.4	804	0.818734	0.486037	0.00262119		0.0121342	0.00145694	0.0740626	0.000151402		0.00513069	0.0480967	0.0934298	0.0102555
2729	2729: 567.31@23.1mn	567.31	23.1	1386	0.687314	0.0187318	0.0433372		0.201512	0.307352	0.103242	0.914321		0.00672689	0.0863237	0.0052309	0.00224496
2739	2739: 568.299@12.5mn	568.299	12.5	750	0.836969	0.0646231	0.0113833		0.779599	0.0571296	0.00226032	4.79898e-05		0.564007	0.822986	0.216759	0.0511858
2748	2748: 569.307@24.0mn	569.307	24	1440	0.662975	0.0235894	0.0108158		0.677135	0.182392	0.908635	0.273447		0.204171	0.196089	0.00421891	0.352311
2750	2750: 569.315@24.9mn	569.315	24.9	1494	0.589515	0.050691	0.00963454		0.536305	0.535484	0.096244	0.304149		0.08401	0.8871	0.0378522	0.239971
2751	2751: 569.325@23.6mn	569.325	23.6	1416	0.528861	0.376185	0.605979		0.0138302	0.447374	0.107674	0.790832		0.197602	0.201448	0.0772677	0.0216697
2753	2753: 569.338@1.0mn	569.338	1	60	0.89549	0.841062	0.580337		0.00053741	0.597248	0.225381	0.834146		0.856724	0.294308	0.650918	0.138946
2754	2754: 569.343@26.1mn	569.343	26.1	1566	0.155666	0.916093	0.138765		0.138417	0.14574	0.151364	0.0521481		0.0723738	0.995317	0.00248077	0.110119
2759	2759: 570.245@21.4mn	570.245	21.4	1284	0.693797	0.692656	0.557572		0.0133935	0.0948106	0.0456013	0.414951		0.474964	0.439405	0.152434	0.304501
2760	2760: 570.273@22.5mn	570.273	22.5	1350	0.106757	0.200499	0.618243		0.213041	0.293742	0.0270883	0.0896847		0.0550873	0.658747	0.0671636	0.00323749
2761	2761: 570.277@22.5mn	570.277	22.5	1350	0.140984	0.238698	0.635041		0.247708	0.347065	0.033549	0.221441		0.0654716	0.768878	0.0648988	0.00230314
2765	2765: 570.505@1.0mn	570.505	1	60	0.0413906	0.320553	0.355731		0.000872079	0.596062	0.335916	0.754975		0.353297	0.61635	0.973567	0.0431344
2768	2768: 571.275@23.1mn	571.275	23.1	1386	0.810212	0.0418853	0.0502117		0.000712841	0.228924	0.000692967	0.010949		0.128194	0.03832	7.31983e-07	0.00524091
2770	2770: 571.305@22.7mn	571.305	22.7	1362	0.79289	0.00950746	0.176212		0.159325	0.324569	0.56303	0.670849		0.00056753	0.354453	0.0141678	0.00207591
2772	2772: 571.325@24.5mn	571.325	24.5	1470	0.1748	0.0201373	0.00806718		0.39364	0.136053	0.600603	0.210182		0.00205219	0.100074	0.0482926	0.430306
2775	2775: 571.359@26.7mn	571.359	26.7	1602	0.456106	0.429799	0.234054		0.457348	0.848835	0.413377	0.141236		0.080077	0.0413833	0.10471	0.547435
2776	2776: 571.363@23.3mn	571.363	23.3	1398	0.946726	0.615862	0.229594		0.686854	0.258654	0.161661	0.00343429		0.427543	0.869794	0.964638	0.74545
2782	2782: 572.342@23.8mn	572.342	23.8	1428	0.878797	0.00757696	0.000837068		0.706758	0.922986	0.173494	0.117885		0.372275	0.711078	0.820584	0.171431
2785	2785: 572.397@24.1mn	572.397	24.1	1446	0.726396	0.437358	0.092894		0.852943	0.107865	0.253524	0.0967217		0.339753	0.663058	0.839624	0.636056
2789	2789: 573.175@1.0mn	573.175	1	60	0.872477	0.913952	0.802392		0.00107263	0.851794	0.213692	0.918781		0.704288	0.567913	0.603743	0.0489322
2790	2790: 573.338@24.2mn	573.338	24.2	1452	0.890487	0.116391	0.0974255		0.298996	0.105478	0.745529	0.289455		0.0409668	0.845912	0.112567	0.0280562
2803	2803: 575.182@22.7mn	575.182	22.7	1362	0.147487	0.752969	0.604641		0.781875	0.405317	0.487327	0.670539		0.00453042	0.834062	0.0045612	0.00451172
2804	2804: 575.184@22.4mn	575.184	22.4	1344	0.295726	0.144259	0.671472		0.729576	0.280721	0.766596	0.584183		0.00325618	0.835988	0.00320752	0.0031746
2806	2806: 575.231@22.5mn	575.231	22.5	1350	0.0516352	0.25204	0.755014		0.200997	0.916069	0.059477	0.560577		0.308972	0.999233	0.191781	0.182947
2807	2807: 575.324@24.4mn	575.324	24.4	1464	0.444936	0.0764903	0.439921		0.240102	0.0893664	0.0058961	0.503767		0.0199312	0.542532	0.0176302	0.00545901
2812	2812: 575.725@22.5mn	575.725	22.5	1350	0.202001	#DIV/0!	0.260179		#DIV/0!	#DIV/0!	0.391002	0.373901		0.245704	0.926771	0.245704	0.246885
2813	2813: 575.838@1.0mn	575.838	1	60	0.435338	0.433401	0.151339		0.00011551	0.861034	0.728301	0.479981		0.174698	0.244486	0.500449	0.241799
2815	2815: 576.185@22.7mn	576.185	22.7	1362	0.373901	#DIV/0!	0.30604		#DIV/0!	0.391002	#DIV/0!	0.373901		0.00822995	0.564235	0.00822995	0.00822995
2819	2819: 576.507@1.0mn	576.507	1	60	0.650049	0.540698	0.312826		4.63138e-05	0.269105	0.0696044	0.684382		0.327852	0.623792	0.700231	0.158019
2823	2823: 577.3@23.8mn	577.3	23.8	1428	0.629079	0.0051403	0.00454519		0.520545	0.852986	0.00414398	0.00849132		0.194699	0.759555	0.0045185	0.0529121
2825	2825: 577.354@24.1mn	577.354	24.1	1446	0.595546	0.574658	0.163702		0.579273	0.0910684	0.319118	0.143517		0.428561	0.791981	0.897233	0.316821
2828	2828: 578.165@1.0mn	578.165	1	60	0.753669	0.977062	0.564019		0.00417415	0.783963	0.657071	0.927763		0.575749	0.226061	0.778848	0.109829
2830	2830: 578.343@1.0mn	578.343	1	60	0.697861	0.767256	0.366433		0.003652	0.388829	0.613632	0.447523		0.225074	0.170607	0.849418	0.223223
2831	2831: 578.351@23.2mn	578.351	23.2	1392	0.987196	0.0303951	0.0407656		0.00847681	0.0484691	0.00495812	0.275219		0.0210261	0.130061	0.00966269	0.0100889
2834	2834: 578.846@1.0mn	578.846	1	60	0.360118	0.479133	0.410009		0.00405326	0.686702	0.572216	0.818735		0.22357	0.158243	0.704045	0.506979
2836	2836: 579.174@1.0mn	579.174	1	60	0.557934	0.620008	0.454882		0.00454506	0.538487	0.136205	0.89267		0.621123	0.281388	0.296414	0.0139999
2837	2837: 579.291@26.0mn	579.291	26	1560	0.954057	0.838696	0.615005		0.480257	0.529392	0.72103	0.40746		0.783261	0.668292	0.428362	0.241983
2839	2839: 579.351@22.6mn	579.351	22.6	1356	0.719834	0.194949	0.735737		0.345409	0.181564	0.0246571	0.17791		0.554849	0.632258	0.253455	0.0628974
2846	2846: 580.3@14.4mn	580.3	14.4	864	0.790811	0.0306852	0.00140803		5.40564e-05	0.000804945	0.000982023	9.56065e-05		0.00886734	0.0250255	0.0414242	0.0242681
2847	2847: 580.33@18.3mn	580.33	18.3	1098	0.501787	0.290283	0.249509		0.00598103	0.00488549	0.458947	0.311276		0.398069	0.194452	0.321812	0.125934
2848	2848: 580.349@24.5mn	580.349	24.5	1470	0.758951	0.0803966	0.0706356		0.284599	0.329574	0.00717914	0.0021453		0.177637	0.582999	0.150772	0.00131982
2850	2850: 580.38@24.9mn	580.38	24.9	1494	0.077135	0.638481	0.454983		0.222108	0.162546	0.660964	0.928059		0.05794	0.91905	0.0705404	8.85037e-06
2851	2851: 580.839@1.0mn	580.839	1	60	0.468057	0.246567	0.0329634		0.000479247	0.0853323	0.351795	0.288126		0.38815	0.348801	0.986104	0.142867
2857	2857: 581.36@22.6mn	581.36	22.6	1356	0.823161	0.161334	0.767297		0.884542	0.188745	0.0398366	0.460544		0.188455	0.0876904	0.568844	0.122831
2861	2861: 582.279@8.3mn	582.279	8.3	498	0.290302	0.108825	0.0146455		0.0486993	0.00631742	0.378307	0.00383753		0.296065	0.126997	0.403354	0.0201178
2865	2865: 582.36@24.1mn	582.36	24.1	1446	0.996371	0.0948012	0.138554		0.856337	0.622273	0.00953124	0.177357		0.113736	0.567219	0.0947844	0.00530993
2869	2869: 583.307@23.2mn	583.307	23.2	1392	0.526932	0.0580416	0.0309258		0.00527099	0.290723	0.00673107	0.0818531		0.0392268	0.0648143	0.00570361	0.00149665
2870	2870: 583.341@23.8mn	583.341	23.8	1428	0.924048	0.634812	0.317814		0.564657	0.105458	0.6137	0.739983		0.392171	0.0414769	0.227078	0.0155118
2875	2875: 584.17@1.0mn	584.17	1	60	0.798958	0.720249	0.50154		0.00037266	0.990202	0.984205	0.938729		0.454785	0.337494	0.487085	0.0939176
2876	2876: 584.291@22.9mn	584.291	22.9	1374	0.102862	0.475864	0.282295		0.0772437	0.638852	0.371096	0.485372		0.0494339	0.842135	0.290996	0.0868864
2879	2879: 584.375@24.2mn	584.375	24.2	1452	0.841844	0.115327	0.130017		0.837448	0.982976	0.130101	0.183546		0.106274	0.167153	0.200598	0.0772263
2885	2885: 585.286@18.3mn	585.286	18.3	1098	0.208918	0.0720398	0.0889443		0.047637	0.0395033	0.601894	0.243302		0.369437	0.276813	0.6345	0.0458722
2888	2888: 585.307@24.5mn	585.307	24.5	1470	0.807172	0.0405475	0.0429591		0.392869	0.771362	0.0123935	0.147192		0.123028	0.886106	0.0991789	0.000955612
2889	2889: 585.314@24.5mn	585.314	24.5	1470	0.810244	0.0467769	0.0222506		0.409162	0.6228	0.051075	0.403186		0.121414	0.911219	0.0788195	0.00116039
2890	2890: 585.317@22.7mn	585.317	22.7	1362	0.604743	0.214759	0.229039		0.323618	0.931091	0.725741	0.225028		0.001216	0.810432	0.0228016	0.000384357
2891	2891: 585.323@24.5mn	585.323	24.5	1470	0.687754	0.0389426	0.128007		0.423075	0.365185	0.0152517	0.378304		0.103572	0.878912	0.0853273	0.00598895
2892	2892: 585.338@24.9mn	585.338	24.9	1494	0.380724	0.850688	0.284012		0.297221	0.276728	0.331167	0.791048		0.0647524	0.900096	0.0176942	0.00445282
2895	2895: 585.84@1.0mn	585.84	1	60	0.711656	0.978775	0.875199		0.00102534	0.0876763	0.958044	0.332609		0.592814	0.312466	0.65802	0.137407
2904	2904: 587.318@24.1mn	587.318	24.1	1446	0.74426	0.461969	0.221403		0.950553	0.520966	0.0111774	0.0219099		0.0893823	0.224759	0.00297772	0.00551286
2912	2912: 588.393@23.3mn	588.393	23.3	1398	0.660133	0.762364	0.153611		0.944212	0.134369	0.0727413	0.00378919		0.438429	0.778509	0.685328	0.786621
2914	2914: 588.82@1.0mn	588.82	1	60	0.0822564	0.302971	0.398852		0.000569731	0.711059	0.598507	0.583807		0.419179	0.890937	0.167957	0.0549909
2916	2916: 589.247@22.9mn	589.247	22.9	1374	0.0570196	0.480954	0.237921		0.0769027	0.5049	0.234437	0.703239		0.0324037	0.768658	0.127337	0.118703
2917	2917: 589.252@11.8mn	589.252	11.8	708	0.980898	0.107323	0.197501		0.985827	0.893385	0.00139737	0.000222023		0.339756	0.247793	0.216437	0.0812146
2918	2918: 589.332@24.2mn	589.332	24.2	1452	0.701357	0.170117	0.230571		0.50602	0.859699	0.024673	0.77585		0.0768201	0.613845	0.182475	0.00609189
2919	2919: 589.334@23.8mn	589.334	23.8	1428	0.752878	0.0860178	0.21297		0.929246	0.681026	0.307288	0.444662		0.0187029	0.199987	0.0147571	0.00740252
2920	2920: 589.371@25.7mn	589.371	25.7	1542	0.421059	0.801533	0.159115		0.628307	0.0385185	0.830616	0.0587759		0.179925	0.320567	0.178298	0.956777
2923	2923: 589.832@1.0mn	589.832	1	60	0.4519	0.510754	0.24952		0.000476037	0.25138	0.975266	0.0889182		0.136849	0.338287	0.58138	0.0986213
2931	2931: 591.319@23.4mn	591.319	23.4	1404	0.870225	0.537034	0.817267		0.424373	0.446768	0.399183	0.37695		0.0246524	0.685254	0.0684306	0.0111681
2942	2942: 593.349@23.3mn	593.349	23.3	1398	0.726873	0.880622	0.144625		0.770281	0.131911	0.0994511	0.0166317		0.49693	0.765323	0.697063	0.526507
2946	2946: 594.28@13.2mn	594.28	13.2	792	0.4995	0.327925	0.543118		0.464988	0.351396	0.351396	0.356614		0.00633332	0.529951	0.00629231	0.00629231
2950	2950: 594.368@8.9mn	594.368	8.9	534	0.730361	0.999739	0.211058		0.793891	0.198436	0.0387608	0.0554313		0.903967	0.717093	0.185164	0.193451
2953	2953: 595.164@12.4mn	595.164	12.4	744	0.307173	0.988659	0.882071		0.00151191	0.152988	0.754746	0.457823		0.450686	0.127163	0.272788	0.498817
2954	2954: 595.265@26.0mn	595.265	26	1560	0.882478	0.625841	0.897432		0.838145	0.73926	0.162758	0.973085		0.132525	0.381427	0.24732	0.0562016
2955	2955: 595.309@22.7mn	595.309	22.7	1362	0.593043	0.923859	0.160796		0.179697	0.8344	0.149298	0.19164		0.148677	0.992482	0.183229	0.458142
2956	2956: 595.312@23.4mn	595.312	23.4	1404	0.904519	0.316833	0.070526		0.196428	0.377352	0.693771	0.93026		0.322088	0.260418	0.0588569	0.0128541
2957	2957: 595.34@22.4mn	595.34	22.4	1344	0.28735	0.538436	0.59248		0.624876	0.972372	0.740091	0.324478		0.119682	0.367393	0.0308563	0.00211696
2959	2959: 595.344@20.0mn	595.344	20	1200	0.0722889	0.832176	0.0629926		0.0150787	0.0362371	0.0460944	0.188346		0.72664	0.260108	0.160286	0.0142978
2961	2961: 595.35@23.3mn	595.35	23.3	1398	0.801516	0.685023	0.144505		0.398703	0.283205	0.105436	0.156343		0.697285	0.631925	0.481154	0.0928628
2969	2969: 596.294@22.9mn	596.294	22.9	1374	0.841586	0.915391	0.619198		0.152664	0.0669899	0.77597	0.992746		0.898165	0.998594	0.728822	0.808199
2970	2970: 596.293@7.7mn	596.293	7.7	462	0.275795	0.28159	0.40486		0.549918	0.188153	0.935438	0.930236		0.0523936	0.329156	0.0512175	0.050997
2977	2977: 597.362@22.6mn	597.362	22.6	1356	0.766462	0.213099	0.8788		0.211725	0.14159	0.028582	0.146495		0.790692	0.491989	0.0949768	0.0260435
2978	2978: 597.373@27.9mn	597.373	27.9	1674	0.410441	0.918041	0.0996852		0.120619	0.275204	0.0740443	0.105607		0.0869028	0.795085	0.0144879	0.163114
2982	2982: 598.307@23.1mn	598.307	23.1	1386	0.147736	0.851394	0.169041		0.256559	0.235029	0.473745	0.651799		0.873521	0.769823	0.883029	0.193029
2983	2983: 598.31@12.6mn	598.31	12.6	756	0.931293	0.285608	0.147963		0.744138	0.768882	0.271697	0.237921		0.025233	0.469263	0.0238288	0.0212556
2984	2984: 598.31@12.1mn	598.31	12.1	726	0.937832	0.399177	0.00187979		0.00559586	0.0102565	0.0840741	0.000793357		0.00405412	0.587837	0.0877933	0.0508749
2986	2986: 598.327@23.3mn	598.327	23.3	1398	0.373011	0.995488	0.969315		0.696913	0.121098	0.741156	0.0236556		0.279536	0.224382	0.90473	0.0283009
2993	2993: 599.236@2.2mn	599.236	2.2	132	0.373901	0.871274	0.373901		0.0640091	0.106198	0.0648388	0.0635431		0.000776125	0.0802893	0.000787456	0.000774957
2996	2996: 599.314@12.6mn	599.314	12.6	756	0.896904	0.341055	0.243638		0.123602	0.135365	0.0614226	0.0612129		0.0172311	0.492968	0.0210426	0.015267
2997	2997: 599.321@23.1mn	599.321	23.1	1386	0.20463	0.237116	0.70693		0.924995	0.0621418	0.128994	0.622587		0.059768	0.498501	0.0319281	0.00780779
2998	2998: 599.323@8.9mn	599.323	8.9	534	0.872771	0.698543	0.304999		0.837761	0.0533107	0.346259	0.090734		0.993651	0.7172	0.209696	0.172728
3007	3007: 600.33@23.1mn	600.33	23.1	1386	0.209595	0.164391	0.458337		0.969426	0.0224921	0.397174	0.610395		0.0741984	0.618555	0.0757114	0.000977052
3010	3010: 600.369@22.6mn	600.369	22.6	1356	0.692912	0.257292	0.627912		0.87784	0.149954	0.0281236	0.736621		0.384191	0.176886	0.345379	0.263825
3011	3011: 600.369@23.9mn	600.369	23.9	1434	0.9495	0.035999	0.0494369		0.075426	0.913904	0.0393132	0.797352		0.0208638	0.149778	0.0123498	0.00514823
3014	3014: 601.248@23.0mn	601.248	23	1380	0.297162	0.954842	0.191581		0.134912	0.0907885	0.731357	0.889362		0.740323	0.839086	0.696252	0.485121
3016	3016: 601.317@22.8mn	601.317	22.8	1368	0.921514	0.0311692	0.0326849		0.107989	0.0190284	0.016453	0.0433753		0.0219579	0.247676	1.19828e-05	0.0141275
3018	3018: 601.355@24.9mn	601.355	24.9	1494	0.237049	0.0944999	0.0322271		0.276153	0.320272	0.707604	0.800121		0.0127167	0.886514	0.000525174	0.000722896
3032	3032: 603.217@5.2mn	603.217	5.2	312	0.373901	0.367928	0.338464		0.285082	0.48235	0.27751	0.350154		0.0172418	0.605124	0.0176172	0.0172944
3033	3033: 603.217@3.2mn	603.217	3.2	192	0.744764	0.774426	0.777347		0.439045	0.780476	0.321925	0.337219		0.01832	0.859523	0.018139	0.018184
3034	3034: 603.217@1.9mn	603.217	1.9	114	0.392485	0.435194	0.656231		0.727761	0.850083	0.418843	0.400127		0.0125621	0.870038	0.0124668	0.0124057
3035	3035: 603.217@5.7mn	603.217	5.7	342	0.535256	0.679906	0.463585		0.0731379	0.421518	0.0256637	0.0744304		0.0122204	0.78476	0.0125456	0.0121748
3036	3036: 603.262@23.1mn	603.262	23.1	1386	0.0969833	0.703793	0.12951		0.473467	0.0942572	0.402405	0.806643		0.836887	0.870709	0.958497	0.3716
3039	3039: 603.318@24.2mn	603.318	24.2	1452	0.748888	0.951074	0.789293		0.0164725	0.915992	0.859855	0.569323		0.0206163	0.830626	0.0126468	8.86913e-05
3041	3041: 603.344@24.5mn	603.344	24.5	1470	0.169053	0.786174	0.637325		0.109164	0.6514	0.0328558	0.734818		0.0100252	0.939982	0.00612471	0.00893747
3042	3042: 603.383@26.5mn	603.383	26.5	1590	0.75102	0.329531	0.859323		0.439605	0.493646	0.533731	0.210785		0.110291	0.111339	0.2772	0.97241
3055	3055: 605.279@18.4mn	605.279	18.4	1104	0.484754	0.876039	0.329066		0.743472	0.62816	0.0821206	0.539892		0.281036	0.855063	0.201865	0.0400893
3068	3068: 606.342@22.5mn	606.342	22.5	1350	0.802675	0.60006	0.176451		0.863538	0.236811	0.319552	0.041609		0.0265522	0.954346	0.0210714	0.0185437
3070	3070: 606.828@1.0mn	606.828	1	60	0.44623	0.728464	0.674306		0.0146304	0.910063	0.221592	0.963648		0.22489	0.253726	0.475857	0.621329
3072	3072: 607.309@22.7mn	607.309	22.7	1362	0.309278	0.641692	0.0509322		0.582099	0.225805	0.036143	0.0482046		0.0736281	0.658677	0.10555	0.0617075
3079	3079: 608.413@25.8mn	608.413	25.8	1548	0.116966	0.621884	0.0908042		0.12422	0.488533	0.249477	0.696586		0.051941	0.794551	0.0592055	0.157895
3080	3080: 608.468@4.6mn	608.468	4.6	276	0.663808	0.933167	0.17983		0.217788	0.530698	0.224022	0.240615		0.277214	0.31332	0.284066	0.934099
3082	3082: 608.634@4.6mn	608.634	4.6	276	0.680565	0.459487	0.693772		0.00627162	0.524273	0.69872	0.586316		0.122764	0.939745	0.742728	0.783518
3083	3083: 608.801@4.6mn	608.801	4.6	276	0.0150678	0.234864	0.321065		0.0153535	0.0843821	0.100923	0.251872		0.0271561	0.655541	0.122522	0.975361
3087	3087: 609.29@22.4mn	609.29	22.4	1344	0.714675	0.849714	0.0923318		0.805523	0.51028	0.292768	0.0890009		0.633244	0.212481	0.9852	0.111555
3088	3088: 609.326@23.4mn	609.326	23.4	1404	0.144475	0.857852	0.984218		0.265139	0.694005	0.576134	0.244882		0.630071	0.369688	0.354973	0.101606
3089	3089: 609.323@22.9mn	609.323	22.9	1374	0.604852	0.622687	0.531166		0.14222	0.650273	0.420885	0.156641		0.114135	0.307537	0.036489	0.0342214
3090	3090: 609.328@1.0mn	609.328	1	60	0.465136	0.634122	0.184122		0.00246306	0.628009	0.542997	0.889791		0.432603	0.365419	0.444863	0.0812608
3095	3095: 610.309@23.2mn	610.309	23.2	1392	0.90109	0.81763	0.512076		0.0427536	0.925735	0.67721	0.187474		0.0615386	0.900837	0.448604	0.424636
3099	3099: 610.335@1.0mn	610.335	1	60	0.291042	0.0670812	0.385816		0.000429788	0.919452	0.950586	0.507748		0.0916606	0.174066	0.934604	0.518773
3101	3101: 610.391@24.5mn	610.391	24.5	1470	0.954338	0.251983	0.890763		0.518998	0.0697986	0.00637797	0.673486		0.0527679	0.237351	0.0437408	0.000141979
3102	3102: 610.718@1.1mn	610.718	1.1	66	0.34	0.242121	0.547477		0.0623858	0.952068	0.656128	0.474159		0.0954265	0.0730779	0.462277	0.973228
3105	3105: 611.159@10.6mn	611.159	10.6	636	0.197268	0.629462	0.502565		0.0121842	0.0989844	0.872801	0.66878		0.661788	0.0300224	0.570591	0.611813
3106	3106: 611.28@22.5mn	611.28	22.5	1350	0.733324	0.121456	0.0165423		0.521293	0.228705	0.546941	0.0718288		0.0228998	0.715201	0.025261	0.0338999
3108	3108: 611.305@20.5mn	611.305	20.5	1230	0.433305	0.157916	0.308772		0.446294	0.148268	0.36167	0.353518		0.156319	0.314069	0.120128	0.0677125
3111	3111: 611.353@26.7mn	611.353	26.7	1602	0.411144	0.353234	0.378871		0.206569	0.392358	0.0302996	0.0563294		0.0648163	0.610767	0.0360651	0.0276023
3118	3118: 612.321@23.4mn	612.321	23.4	1404	0.25305	0.916435	0.183354		0.448849	0.164975	0.297213	0.784229		0.0305554	0.753215	0.760901	0.536405
3119	3119: 612.406@24.1mn	612.406	24.1	1446	0.971468	0.0871532	0.0291297		0.667354	0.456888	0.095041	0.498332		0.00982327	0.858069	0.0529507	0.000209417
3121	3121: 613.156@1.3mn	613.156	1.3	78	0.0469528	0.419724	0.270347		0.00229325	0.202039	0.0255029	0.236136		0.00593857	0.618748	0.295819	0.514437
3123	3123: 613.314@7.4mn	613.314	7.4	444	0.202352	0.668747	0.898386		0.843206	0.689985	0.722456	0.668274		0.0272436	0.248823	0.0740502	0.0226779
3126	3126: 613.355@22.4mn	613.355	22.4	1344	0.220245	0.860506	0.944158		0.242207	0.0696214	0.549564	0.752294		0.0343253	0.198893	0.0771752	0.0444191
3127	3127: 613.355@20.3mn	613.355	20.3	1218	0.691785	0.548871	0.0456678		0.328281	0.155716	0.147622	0.979704		0.628792	0.13104	0.1458	0.0106484
3129	3129: 613.368@25.8mn	613.368	25.8	1548	0.117045	0.774312	0.239633		0.25375	0.293225	0.0664093	0.393439		0.0890831	0.941825	0.0311119	0.0609612
3131	3131: 613.564@7.4mn	613.564	7.4	444	0.148009	0.263562	0.560572		0.810509	0.71614	0.512422	0.913127		0.00252377	0.0720898	0.00184462	0.00382514
3134	3134: 613.823@1.0mn	613.823	1	60	0.519286	0.563402	0.270501		0.000139782	0.816172	0.836902	0.704244		0.201867	0.196592	0.938119	0.203401
3148	3148: 615.264@23.1mn	615.264	23.1	1386	0.612423	0.852051	0.240647		0.215634	0.0511469	0.228262	0.635871		0.531582	0.68073	0.0643489	0.231941
3151	3151: 615.35@24.5mn	615.35	24.5	1470	0.340267	0.699497	0.928115		0.919285	0.685096	0.0161043	0.249396		0.00987365	0.121209	0.0368274	9.48733e-05
3153	3153: 615.371@22.6mn	615.371	22.6	1356	0.872373	0.461942	0.963406		0.869031	0.0276158	0.0171861	0.566996		0.337812	0.593115	0.708051	0.991513
3154	3154: 615.375@23.3mn	615.375	23.3	1398	0.886964	0.568704	0.206238		0.967419	0.189182	0.072966	0.00960051		0.299362	0.558258	0.72837	0.772455
3159	3159: 616.324@1.0mn	616.324	1	60	0.762572	0.450505	0.93009		0.0499922	0.422926	0.908474	0.101188		0.13116	0.0859865	0.118984	0.839575
3166	3166: 616.405@25.1mn	616.405	25.1	1506	0.342398	0.190868	0.315046		0.570026	0.422178	0.369613	0.344342		0.00708691	0.0952935	0.0100646	0.0198546
3167	3167: 616.423@24.0mn	616.423	24	1440	0.738028	0.730735	0.0988093		0.886763	0.0971212	0.0761782	0.0261982		0.390474	0.784864	0.41449	0.531724
3168	3168: 616.505@1.0mn	616.505	1	60	0.537184	0.694153	0.950649		0.0485495	0.59103	0.843427	0.685677		0.552707	0.22312	0.889298	0.382422
3169	3169: 616.674@1.1mn	616.674	1.1	66	0.908886	0.621001	0.631027		0.930106	0.403138	0.77823	0.746666		0.179894	0.463145	0.727058	0.628189
3170	3170: 616.831@1.0mn	616.831	1	60	0.351771	0.477308	0.509048		0.00342263	0.940564	0.803772	0.561859		0.346245	0.285034	0.452177	0.108699
3171	3171: 617.146@12.4mn	617.146	12.4	744	0.244824	0.556708	0.741573		0.00259764	0.216397	0.605541	0.69265		0.428445	0.156728	0.220904	0.314188
3174	3174: 617.245@23.0mn	617.245	23	1380	0.100529	0.674177	0.0445811		0.665692	0.104176	0.819477	0.564556		0.96806	0.418016	0.261072	0.851071
3175	3175: 617.277@23.4mn	617.277	23.4	1404	0.248809	0.993173	0.183464		0.514087	0.0922031	0.224857	0.937288		0.0177314	0.773332	0.237038	0.721168
3181	3181: 617.364@24.1mn	617.364	24.1	1446	0.941332	0.335562	0.152054		0.497133	0.270022	0.146466	0.540298		0.0440209	0.164636	0.021444	0.0372706
3186	3186: 617.828@1.0mn	617.828	1	60	0.0770631	0.0587321	0.129781		9.5324e-05	0.574716	0.0988449	0.384541		0.0591882	0.109458	0.894507	0.146561
3193	3193: 618.38@23.0mn	618.38	23	1380	0.0710827	0.00602545	0.472893		0.00645357	0.188602	0.216012	0.288558		0.00422276	0.905284	0.0182914	0.00986975
3200	3200: 619.339@22.8mn	619.339	22.8	1368	0.204223	0.1956	0.808097		0.540364	0.117496	0.0230812	0.383316		0.117401	0.683469	0.125048	0.082195
3206	3206: 620.499@1.0mn	620.499	1	60	0.270489	0.631311	0.618947		0.00644826	0.695559	0.613923	0.713824		0.102939	0.0563122	0.673879	0.367363
3208	3208: 621.326@23.4mn	621.326	23.4	1404	0.174686	0.957206	0.740922		0.801459	0.462037	0.548034	0.497764		0.160023	0.52821	0.0747779	0.0131006
3210	3210: 621.36@23.9mn	621.36	23.9	1434	0.486006	0.00932877	0.124886		0.788426	0.322876	0.314693	0.768884		0.0011257	0.128368	0.105806	0.0151257
3212	3212: 621.359@25.1mn	621.359	25.1	1506	0.508419	0.108158	0.0182765		0.247912	0.127992	0.0996276	0.128516		0.00210837	0.0405581	0.00314417	0.010707
3214	3214: 621.379@24.0mn	621.379	24	1440	0.887423	0.958804	0.168068		0.99597	0.036977	0.0710926	0.0279681		0.389985	0.599489	0.914402	0.64333
3216	3216: 621.826@1.0mn	621.826	1	60	0.530672	0.904061	0.601998		0.00163894	0.886098	0.804736	0.696498		0.606048	0.0775063	0.70205	0.0855402
3217	3217: 622.146@10.6mn	622.146	10.6	636	0.963383	0.908162	0.621471		0.499778	0.275751	0.572022	0.947902		0.637389	0.843498	0.681492	0.309543
3222	3222: 622.363@25.1mn	622.363	25.1	1506	0.380086	0.613909	0.371205		0.643395	0.288959	0.347699	0.452826		0.00335682	0.0531124	0.00378009	0.0683308
3226	3226: 622.647@10.6mn	622.647	10.6	636	0.648237	0.97533	0.330619		0.805371	0.162992	0.827234	0.816513		0.945413	0.972976	0.770177	0.373112
3227	3227: 622.818@1.0mn	622.818	1	60	0.248883	0.312328	0.323192		5.70045e-05	0.540288	0.658496	0.96435		0.0588291	0.0199409	0.890392	0.811873
3229	3229: 623.146@10.6mn	623.146	10.6	636	0.882205	0.707872	0.48472		0.442225	0.146528	0.543571	0.630147		0.579796	0.87056	0.449732	0.20144
3230	3230: 623.288@18.4mn	623.288	18.4	1104	0.304404	0.884549	0.327736		0.720492	0.679829	0.00533663	0.276431		0.263423	0.525436	0.140583	0.184803
3236	3236: 623.823@1.0mn	623.823	1	60	0.649549	0.823292	0.543806		0.00707712	0.673925	0.335891	0.707869		0.671522	0.16262	0.997749	0.533605
3237	3237: 624.324@23.5mn	624.324	23.5	1410	0.418163	0.419055	0.970582		0.216897	0.201619	0.247556	0.901029		0.333494	0.786894	0.518868	0.156861
3240	3240: 625.141@1.0mn	625.141	1	60	0.307856	0.162528	0.325868		8.35103e-05	0.150214	0.54866	0.0881218		0.260099	0.355154	0.694622	0.899152
3241	3241: 625.16@22.7mn	625.16	22.7	1362	#DIV/0!	#DIV/0!	#DIV/0!		#DIV/0!	#DIV/0!	#DIV/0!	#DIV/0!		0.128062	0.863969	0.128062	0.128062
3242	3242: 625.174@12.8mn	625.174	12.8	768	0.120548	0.58009	0.361401		0.031435	0.397218	0.84244	0.797033		0.0158551	0.964701	0.608347	0.874384
3243	3243: 625.319@22.8mn	625.319	22.8	1368	0.611955	0.790703	0.67938		0.205892	0.428666	0.900124	0.68252		0.0574842	0.943894	0.155004	0.0142049
3249	3249: 626.303@23.3mn	626.303	23.3	1398	0.120501	0.358131	0.0105458		0.337143	0.2076	0.875696	0.60304		0.968576	0.88003	0.91554	0.618796
3252	3252: 626.337@23.6mn	626.337	23.6	1416	0.330026	0.780323	0.270869		0.592819	0.188217	0.22026	0.929046		0.00774596	0.897501	0.572811	0.822042
3254	3254: 626.691@1.1mn	626.691	1.1	66	0.586689	0.313942	0.61193		0.0540271	0.573197	0.762329	0.98787		0.24501	0.174668	0.674795	0.431113
3257	3257: 627.154@8.4mn	627.154	8.4	504	0.261772	0.433175	0.51721		0.19711	0.0670177	0.569763	0.90511		0.434575	0.844958	0.481873	0.263049
3259	3259: 627.301@22.2mn	627.301	22.2	1332	0.596535	0.261489	0.898531		0.0766833	0.140485	0.0198585	0.775955		0.836228	0.162459	0.84959	0.178966
3263	3263: 627.333@22.9mn	627.333	22.9	1374	0.392406	0.926248	0.217501		0.016241	0.11726	0.135464	0.0564364		0.980878	0.17352	0.305223	0.0715795
3276	3276: 628.69@1.1mn	628.69	1.1	66	0.417434	0.185587	0.419829		0.0356124	0.972545	0.962781	0.790345		0.13453	0.118617	0.0877028	0.547766
3278	3278: 629.279@23.5mn	629.279	23.5	1410	0.32508	0.985414	0.258403		0.206302	0.125976	0.604874	0.714507		0.00606877	0.76076	0.588026	0.99269
3279	3279: 629.332@22.7mn	629.332	22.7	1362	0.51944	0.663952	0.241866		0.794612	0.211302	0.42516	0.112942		0.00063801	0.70199	0.00124436	0.00171166
3282	3282: 629.366@24.5mn	629.366	24.5	1470	0.205196	0.622347	0.211818		0.343067	0.411066	0.787729	0.212329		0.0592568	0.575098	0.0673361	0.0925297
3283	3283: 629.363@24.9mn	629.363	24.9	1494	0.01768	0.0814251	0.00385713		0.841328	0.847891	0.0545799	0.3651		0.00803737	0.836759	0.042957	0.000173586
3285	3285: 630.134@10.6mn	630.134	10.6	636	0.772693	0.843792	0.386466		0.347271	0.0822962	0.568195	0.95129		0.824067	0.851108	0.677003	0.206471
3288	3288: 630.379@22.3mn	630.379	22.3	1338	0.241547	0.66824	0.407059		0.0103945	0.0640999	0.122422	0.343623		0.0390831	0.531929	0.0777296	0.0588832
3289	3289: 630.636@10.6mn	630.636	10.6	636	0.882275	0.992704	0.459178		0.295489	0.0868083	0.526304	0.936687		0.71695	0.928025	0.887717	0.238791
3290	3290: 630.774@9.2mn	630.774	9.2	552	0.84095	0.453705	0.875546		0.0666007	0.370898	0.286432	0.827654		0.0752987	0.701368	0.390081	0.186179
3292	3292: 630.94@9.2mn	630.94	9.2	552	0.908772	0.700058	0.51642		0.0512566	0.211692	0.189787	0.439858		0.137807	0.439263	0.531572	0.264009
3294	3294: 631.136@10.6mn	631.136	10.6	636	0.901884	0.992129	0.44365		0.357604	0.105649	0.649639	0.871376		0.814178	0.867325	0.966576	0.348328
3295	3295: 631.257@23.3mn	631.257	23.3	1398	0.102728	0.306387	0.029221		0.475846	0.0240801	0.980627	0.528884		0.696143	0.250445	0.575197	0.656292
3296	3296: 631.275@22.1mn	631.275	22.1	1326	0.98606	0.058985	0.821522		0.0981723	0.734014	0.55659	0.655427		0.122482	0.148969	0.350113	0.530664
3297	3297: 631.293@23.7mn	631.293	23.7	1422	0.359236	0.776923	0.310331		0.732093	0.0984628	0.187798	0.884114		0.0200165	0.717228	0.499707	0.730741
3299	3299: 631.366@22.6mn	631.366	22.6	1356	0.677943	0.331822	0.238432		0.0310291	0.0286293	0.827296	0.68944		0.020764	0.746556	0.0325916	0.000258462
3300	3300: 631.365@23.9mn	631.365	23.9	1434	0.229147	0.884074	0.1416		0.154432	0.0814704	0.216201	0.664787		0.020158	0.965895	0.0206292	0.0440573
3303	3303: 631.373@23.9mn	631.373	23.9	1434	0.258251	0.891022	0.137051		0.176363	0.0543995	0.154292	0.594447		0.0190367	0.925089	0.0235632	0.0281442
3304	3304: 631.401@27.7mn	631.401	27.7	1662	0.999254	0.964532	0.181893		0.657171	0.126156	0.673697	0.205927		0.387591	0.830017	0.577995	0.94571
3306	3306: 631.639@10.6mn	631.639	10.6	636	0.80561	0.821813	0.431046		0.612336	0.209172	0.847923	0.906724		0.831528	0.602637	0.594386	0.380475
3310	3310: 632.134@10.6mn	632.134	10.6	636	0.453341	0.826296	0.161223		0.652227	0.0458985	0.317729	0.665719		0.687991	0.802969	0.298944	0.0603898
3316	3316: 632.385@23.9mn	632.385	23.9	1434	0.807352	0.265772	0.0829726		0.484925	0.0440289	0.552104	0.413206		0.0196726	0.871016	0.00310346	1.30812e-05
3318	3318: 632.417@23.3mn	632.417	23.3	1398	0.714204	0.748785	0.180395		0.923835	0.163437	0.0850658	0.0115016		0.430832	0.682781	0.821244	0.852402
3319	3319: 632.651@1.1mn	632.651	1.1	66	0.802714	0.90063	0.903709		0.768365	0.196754	0.63926	0.400787		0.00497102	0.124981	0.736087	0.220402
3320	3320: 632.824@1.0mn	632.824	1	60	0.0943003	0.967693	0.232951		5.22481e-05	0.695554	0.954204	0.259064		0.224301	0.284109	0.719689	0.851346
3322	3322: 633.141@10.6mn	633.141	10.6	636	0.716885	0.870409	0.443202		0.333584	0.109639	0.69019	0.909884		0.833249	0.804253	0.704466	0.228655
3323	3323: 633.225@22.3mn	633.225	22.3	1338	0.510636	0.411292	0.763933		0.00321892	0.213777	0.0617766	0.498971		0.113988	0.451863	0.0344669	0.0462495
3326	3326: 633.355@23.5mn	633.355	23.5	1410	0.060996	0.354221	0.434424		0.873651	0.779442	0.818366	0.0897694		0.00613114	0.219636	0.0264542	0.0543892
3327	3327: 633.358@24.2mn	633.358	24.2	1452	0.868983	0.30932	0.193082		0.21534	0.622363	0.131106	0.410641		0.0616348	0.822768	0.0210406	0.00137549
3332	3332: 633.826@1.0mn	633.826	1	60	0.167152	0.381059	0.427564		0.00419925	0.32299	0.0521257	0.499981		0.317938	0.272894	0.684016	0.199
3337	3337: 634.34@22.5mn	634.34	22.5	1350	0.147862	0.242833	0.0387462		0.063168	0.755685	0.0646316	0.662401		0.11745	0.97803	0.291651	0.127334
3349	3349: 635.334@22.3mn	635.334	22.3	1338	0.377609	0.853637	0.744427		0.00787046	0.297903	0.0618873	0.205886		0.190184	0.717133	0.11395	0.0571033
3350	3350: 635.339@23.1mn	635.339	23.1	1386	0.962607	0.545875	0.648175		0.84474	0.67486	0.136341	0.158967		0.874291	0.165709	0.485919	0.977853
3362	3362: 636.365@23.2mn	636.365	23.2	1392	0.188027	0.137044	0.0281365		0.868507	0.0180162	0.573354	0.892615		0.0103762	0.200976	0.00341724	0.00858514
3369	3369: 637.319@22.7mn	637.319	22.7	1362	0.596833	0.545229	0.106683		0.867635	0.25471	0.0802341	0.0161267		0.150652	0.408377	0.00202129	0.017309
3370	3370: 637.323@23.4mn	637.323	23.4	1404	0.965972	0.943846	0.221387		0.86307	0.653187	0.452522	0.981367		0.364437	0.877483	0.913344	0.154483
3374	3374: 637.353@23.8mn	637.353	23.8	1428	0.206779	0.11298	0.0876691		0.268222	0.168463	0.365765	0.618875		0.211088	0.624012	0.00694087	0.0849041
3375	3375: 637.372@23.3mn	637.372	23.3	1398	0.751179	0.910403	0.1436		0.728834	0.144113	0.122241	0.0572543		0.322016	0.678368	0.784338	0.610406
3381	3381: 638.12@10.6mn	638.12	10.6	636	0.942976	0.598981	0.512526		0.133245	0.0926087	0.241486	0.74469		0.859822	0.320948	0.495034	0.271217
3383	3383: 638.323@22.7mn	638.323	22.7	1362	0.709479	0.285537	0.097048		0.716624	0.449161	0.423124	0.080124		0.120019	0.663524	0.0502527	0.0331503
3386	3386: 638.339@23.7mn	638.339	23.7	1422	0.245627	0.78617	0.655623		0.431927	0.131482	0.187018	0.942126		0.0108144	0.783392	0.730016	0.589521
3387	3387: 638.354@23.8mn	638.354	23.8	1428	0.0245121	0.393254	0.408237		0.400577	0.0125098	0.0407138	0.929837		0.0899568	0.0155591	0.73171	0.929383
3389	3389: 638.393@9.7mn	638.393	9.7	582	0.548271	0.394244	0.0663609		0.902753	0.119051	0.0428721	0.00712013		0.38958	0.803115	0.333446	0.538671
3395	3395: 639.32@22.5mn	639.32	22.5	1350	0.565087	0.165992	0.465142		0.252483	0.275972	0.428674	0.115461		0.054072	0.175039	0.0113269	0.0168411
3398	3398: 639.327@22.5mn	639.327	22.5	1350	0.59333	0.168982	0.575825		0.278049	0.306619	0.494014	0.127556		0.0567916	0.253849	0.0130807	0.0438749
3404	3404: 640.317@23.6mn	640.317	23.6	1416	0.280087	0.62643	0.0709326		0.245588	0.0735503	0.544682	0.610235		0.522196	0.889471	0.664563	0.411036
3409	3409: 640.332@22.5mn	640.332	22.5	1350	0.63435	0.489527	0.701497		0.257011	0.114284	0.816701	0.0709436		0.136779	0.144265	0.0427625	0.0158867
3412	3412: 640.353@23.9mn	640.353	23.9	1434	0.290143	0.819278	0.354841		0.439431	0.176897	0.229409	0.887006		0.014923	0.831761	0.335589	0.923888
3416	3416: 641.318@23.0mn	641.318	23	1380	0.683669	0.597185	0.278327		0.271805	0.604398	0.673487	0.991645		0.142838	0.419416	0.075454	0.0704146
3420	3420: 641.66@7.7mn	641.66	7.7	462	0.660435	0.274264	0.736156		0.126884	0.0460301	0.0727932	0.681095		0.0749452	0.480849	0.061302	0.048241
3429	3429: 642.322@23.0mn	642.322	23	1380	0.559936	0.920521	0.412621		0.673641	0.744106	0.643472	0.716151		0.325499	0.00682817	0.481014	0.0337717
3433	3433: 642.355@23.9mn	642.355	23.9	1434	0.35873	0.748061	0.790402		0.483021	0.164083	0.220907	0.850768		0.328788	0.325865	0.679651	0.883745
3437	3437: 643.171@22.7mn	643.171	22.7	1362	#DIV/0!	#DIV/0!	#DIV/0!		#DIV/0!	0.391002	#DIV/0!	#DIV/0!		0.125415	0.864944	0.125415	0.125504
3439	3439: 643.293@23.7mn	643.293	23.7	1422	0.3238	0.83523	0.520001		0.558629	0.156829	0.165188	0.959043		0.00636545	0.748132	0.420488	0.725149
3440	3440: 643.299@22.4mn	643.299	22.4	1344	0.314214	0.0720281	0.0738619		0.0318703	0.0756612	0.0507211	0.826056		0.546431	0.130885	0.175973	0.11891
3445	3445: 643.349@9.7mn	643.349	9.7	582	0.480401	0.901034	0.259268		0.459467	0.302623	0.50651	0.596544		0.69064	0.716342	0.273638	0.0458114
3448	3448: 644.174@22.7mn	644.174	22.7	1362	#DIV/0!	#DIV/0!	#DIV/0!		#DIV/0!	0.391002	#DIV/0!	0.373901		0.14579	0.913465	0.14579	0.14579
3452	3452: 644.362@23.4mn	644.362	23.4	1404	0.653414	0.897183	0.353226		0.826416	0.999968	0.925363	0.306494		0.287372	0.715592	0.110769	0.0075233
3454	3454: 644.829@1.0mn	644.829	1	60	0.160146	0.684323	0.849832		0.0135044	0.469867	0.470835	0.657398		0.359735	0.259982	0.0429303	0.43542
3455	3455: 645.255@20.5mn	645.255	20.5	1230	0.711324	0.0484102	0.0457662		0.0057415	0.636401	0.00580661	0.145567		0.819516	0.904239	0.176837	0.632282
3456	3456: 645.272@23.6mn	645.272	23.6	1416	0.17522	0.676492	0.0844633		0.355601	0.0560467	0.578963	0.661296		0.264854	0.831478	0.956377	0.577124
3457	3457: 645.272@18.4mn	645.272	18.4	1104	0.497164	0.751615	0.330536		0.862642	0.788911	0.0741085	0.599195		0.223996	0.30351	0.161933	0.0624737
3458	3458: 645.304@23.7mn	645.304	23.7	1422	0.444347	0.447911	0.434619		0.867932	0.145642	0.42693	0.89379		0.0259638	0.117441	0.305128	0.641034
3459	3459: 645.307@23.9mn	645.307	23.9	1434	0.274752	0.949633	0.278883		0.704575	0.118875	0.212867	0.956897		0.0166655	0.490059	0.115231	0.989793
3470	3470: 646.409@23.3mn	646.409	23.3	1398	0.0562967	0.0200957	0.00984986		0.00269899	0.321735	0.157351	0.931076		0.0242719	0.137379	0.0038492	0.00975714
3483	3483: 647.327@23.9mn	647.327	23.9	1434	0.20248	0.841209	0.129378		0.539722	0.290663	0.396944	0.587944		0.0139405	0.991343	0.152255	0.968225
3484	3484: 647.333@24.5mn	647.333	24.5	1470	0.71796	0.219479	0.959966		0.198965	0.381362	0.664451	0.888347		0.0475947	0.850329	0.362716	0.126364
3485	3485: 647.342@22.7mn	647.342	22.7	1362	0.48408	0.517242	0.82565		0.331474	0.354926	0.31076	0.447043		0.0164653	0.203873	0.0173776	0.0182775
3487	3487: 647.355@22.4mn	647.355	22.4	1344	0.569607	0.749768	0.538871		0.128698	0.0826774	0.0344064	0.715301		0.0813132	0.258084	0.63611	0.519983
3498	3498: 648.369@22.8mn	648.369	22.8	1368	0.460762	0.289105	0.306477		0.0425694	0.239238	0.789541	0.744977		0.172947	0.585048	0.455292	0.0201877
3499	3499: 648.393@22.6mn	648.393	22.6	1356	0.59818	0.536822	0.516409		0.0286995	0.0374027	0.0093442	0.598141		0.0206898	0.639736	0.0219378	0.000665378
3501	3501: 648.829@24.2mn	648.829	24.2	1452	0.332663	0.45504	0.176001		0.546957	0.463446	0.880097	0.756808		0.221455	0.421817	0.923184	0.381803
3505	3505: 649.114@10.6mn	649.114	10.6	636	0.105096	0.730849	0.678732		0.40973	0.909789	0.894809	0.70801		0.896602	0.617474	0.375324	0.710852
3506	3506: 649.135@8.4mn	649.135	8.4	504	0.347083	0.835146	0.288606		0.46404	0.11615	0.51336	0.510307		0.477786	0.540684	0.287358	0.0205869
3508	3508: 649.319@23.4mn	649.319	23.4	1404	0.192689	0.810292	0.486991		0.560575	0.701889	0.533153	0.455698		0.87915	0.837255	0.610304	0.49565
3511	3511: 649.356@23.8mn	649.356	23.8	1428	0.190104	0.848314	0.368562		0.647844	0.500464	0.88832	0.928593		0.131448	0.965221	0.119944	0.368035
3513	3513: 649.374@22.4mn	649.374	22.4	1344	0.538691	0.140585	0.704978		0.250884	0.00306861	0.100172	0.965601		0.0682931	0.231359	0.0999371	0.00178463
3517	3517: 649.659@10.7mn	649.659	10.7	642	0.982172	0.661319	0.862678		0.296382	0.610807	0.82076	0.769291		0.0086255	0.0869929	0.00214769	0.0198484
3532	3532: 651.112@1.2mn	651.112	1.2	72	0.0805215	0.354483	0.959455		0.00230836	0.437516	0.0311359	0.153829		0.00236754	0.477487	0.311686	0.107422
3533	3533: 651.24@22.3mn	651.24	22.3	1338	0.520732	0.202467	0.794264		0.00711642	0.305717	0.0928231	0.391516		0.313727	0.343002	0.0599519	0.176379
3534	3534: 651.291@23.9mn	651.291	23.9	1434	0.494441	0.837334	0.553317		0.563048	0.0956029	0.1288	0.980647		0.0243377	0.930181	0.329529	0.419942
3539	3539: 651.323@24.1mn	651.323	24.1	1446	0.426121	0.872915	0.342365		0.747936	0.0695622	0.172679	0.905825		0.0998333	0.950773	0.729748	0.804528
3541	3541: 651.331@24.1mn	651.331	24.1	1446	0.28154	0.953457	0.362427		0.72583	0.098338	0.314795	0.988049		0.143666	0.84426	0.883882	0.418838
3543	3543: 651.361@23.3mn	651.361	23.3	1398	0.659634	0.0369766	0.0281903		0.0565486	0.142676	0.00364625	0.575792		0.0230583	0.514316	0.000196008	0.00778257
3548	3548: 651.818@1.0mn	651.818	1	60	0.127235	0.295462	0.318511		4.87336e-05	0.527689	0.775206	0.497667		0.117212	0.301938	0.522683	0.0767408
3552	3552: 652.293@23.9mn	652.293	23.9	1434	0.489234	0.656699	0.368427		0.302608	0.389769	0.0732398	0.3801		0.021751	0.51183	0.180337	0.0943775
3554	3554: 652.323@23.6mn	652.323	23.6	1416	0.178906	0.527487	0.0845094		0.282202	0.610101	0.73215	0.186225		0.178136	0.923308	0.853107	0.625299
3555	3555: 652.33@12.0mn	652.33	12	720	0.771815	0.606937	0.901623		0.303404	0.155249	0.616038	0.902857		0.7983	0.758097	0.484555	0.0181691
3556	3556: 652.328@24.1mn	652.328	24.1	1446	0.33983	0.777904	0.50869		0.269789	0.290266	0.401839	0.253591		0.0772381	0.952131	0.915927	0.297576
3568	3568: 653.263@22.1mn	653.263	22.1	1326	0.120229	0.936946	0.488733		0.460535	0.558062	0.196136	0.925824		0.412702	0.680548	0.364465	0.201804
3571	3571: 653.346@22.6mn	653.346	22.6	1356	0.226464	0.142541	0.77939		0.0421748	0.110715	0.0245588	0.855593		0.0126124	0.752845	0.0163113	0.00636709
3572	3572: 653.35@23.1mn	653.35	23.1	1386	0.300713	0.190089	0.256293		0.729901	0.632033	0.749995	0.762997		0.0131193	0.700708	0.0929299	0.0385337
3579	3579: 654.331@23.8mn	654.331	23.8	1428	0.253024	0.910412	0.263211		0.336762	0.140342	0.466145	0.672702		0.162672	0.952592	0.700309	0.318654
3580	3580: 654.341@22.6mn	654.341	22.6	1356	0.529359	0.891248	0.69254		0.0869923	0.738433	0.752022	0.600848		0.661293	0.436112	0.645796	0.313052
3582	3582: 654.35@22.6mn	654.35	22.6	1356	0.652652	0.643989	0.804871		0.0453904	0.0886299	0.028068	0.818939		0.0206089	0.924397	0.00819766	0.00364884
3584	3584: 654.362@24.0mn	654.362	24	1440	0.361073	0.242459	0.874855		0.478112	0.365864	0.29642	0.638143		0.0252718	0.620495	0.346099	0.810262
3585	3585: 654.368@24.2mn	654.368	24.2	1452	0.248506	0.782279	0.48279		0.724633	0.43506	0.340744	0.816132		0.0111149	0.8526	0.0382721	0.531812
3592	3592: 655.331@22.6mn	655.331	22.6	1356	0.455279	0.271103	0.365987		0.329003	0.1137	0.0717448	0.0762201		0.0738158	0.818103	0.173341	0.094112
3596	3596: 655.35@22.6mn	655.35	22.6	1356	0.82595	0.369079	0.619155		0.0931948	0.571982	0.0474872	0.408232		0.0178633	0.494516	0.0167019	0.00400279
3606	3606: 656.361@23.4mn	656.361	23.4	1404	0.199847	0.947631	0.39308		0.238623	0.71266	0.268104	0.434671		0.174374	0.527021	0.318751	0.858031
3609	3609: 656.371@24.2mn	656.371	24.2	1452	0.127896	0.776139	0.472658		0.99388	0.24476	0.281253	0.721611		0.0207302	0.515753	0.264114	0.519416
3610	3610: 656.818@24.2mn	656.818	24.2	1452	0.813334	0.731804	0.297882		0.974554	0.295953	0.743998	0.679055		0.546715	0.493602	0.976918	0.313575
3612	3612: 657.274@23.6mn	657.274	23.6	1416	0.474402	0.550316	0.28802		0.274573	0.0228594	0.555949	0.558092		0.291944	0.909457	0.856747	0.537007
3613	3613: 657.309@24.0mn	657.309	24	1440	0.0262713	0.883031	0.065672		0.386543	0.202504	0.235385	0.588214		0.00726652	0.0213145	0.04524	0.917304
3623	3623: 658.154@3.8mn	658.154	3.8	228	0.212197	0.0585538	0.0356926		0.148505	0.474166	0.0566891	0.0739967		0.0359353	0.136238	0.0343463	0.00967484
3625	3625: 658.343@23.0mn	658.343	23	1380	0.423414	0.454805	0.0503621		0.57106	0.875734	0.605806	0.314261		0.233941	0.272508	0.113488	0.0577958
3628	3628: 658.818@1.0mn	658.818	1	60	0.251363	0.581732	0.984372		0.0119314	0.519796	0.622275	0.999148		0.454456	0.168544	0.429901	0.357023
3630	3630: 659.288@23.8mn	659.288	23.8	1428	0.263144	0.992087	0.254564		0.484985	0.0446367	0.392857	0.856971		0.136165	0.662954	0.901139	0.49905
3631	3631: 659.318@24.0mn	659.318	24	1440	0.248588	0.466575	0.281769		0.642618	0.190084	0.477729	0.974384		0.0012986	0.295381	0.0895909	0.521208
3633	3633: 659.323@24.2mn	659.323	24.2	1452	0.178898	0.821004	0.259032		0.942563	0.176787	0.266258	0.985102		0.00866023	0.289819	0.0533859	0.812711
3635	3635: 659.417@23.3mn	659.417	23.3	1398	0.855111	0.762683	0.225189		0.903465	0.0991926	0.0934798	0.0166634		0.598638	0.965586	0.628137	0.609109
3641	3641: 660.166@3.6mn	660.166	3.6	216	0.218165	0.0704171	0.0483839		0.0950564	0.744484	0.0264845	0.0217675		0.0470037	0.509344	0.000483415	0.0503938
3642	3642: 660.167@3.8mn	660.167	3.8	228	0.172775	0.0732963	0.0456031		0.126193	0.632538	0.0690931	0.0510682		0.0474088	0.330453	0.000197453	0.0645308
3646	3646: 660.355@22.8mn	660.355	22.8	1368	0.636753	0.416827	0.785302		0.601605	0.793917	0.981782	0.864986		0.0515114	0.822177	0.138829	0.0507491
3651	3651: 660.449@24.0mn	660.449	24	1440	0.734734	0.840845	0.172187		0.932278	0.0802672	0.125046	0.0499186		0.474353	0.791523	0.568942	0.534228
3653	3653: 661.18@22.7mn	661.18	22.7	1362	#DIV/0!	#DIV/0!	#DIV/0!		0.373901	0.373901	0.373901	0.373901		0.115173	0.810516	0.115173	0.115173
3656	3656: 661.318@23.4mn	661.318	23.4	1404	0.139711	0.970556	0.720405		0.477048	0.818838	0.75597	0.566997		0.455556	0.270302	0.585594	0.220493
3659	3659: 661.378@24.9mn	661.378	24.9	1494	0.0406393	0.0690088	0.119995		0.896378	0.249343	0.573102	0.682597		0.0247833	0.211661	0.0165942	0.00941937
3660	3660: 661.448@24.0mn	661.448	24	1440	0.549594	0.593616	0.164491		0.847807	0.216004	0.138137	0.0713324		0.461956	0.712223	0.767027	0.374711
3666	3666: 662.299@23.8mn	662.299	23.8	1428	0.619554	0.818294	0.346196		0.98411	0.00724577	0.0405025	0.600619		0.209545	0.349967	0.118925	0.89101
3667	3667: 662.311@24.1mn	662.311	24.1	1446	0.796563	0.605616	0.297942		0.859943	0.371898	0.905618	0.709679		0.678223	0.599599	0.964907	0.442923
3670	3670: 662.341@17.1mn	662.341	17.1	1026	0.863005	0.0784413	0.00062579		0.725344	0.200362	0.421694	0.000528093		0.00996426	0.0385715	0.0633248	0.0181143
3671	3671: 662.337@22.4mn	662.337	22.4	1344	0.566929	0.285922	0.127247		0.968474	0.833736	0.226672	0.00319525		0.274632	0.304253	0.121575	0.264961
3672	3672: 662.369@22.9mn	662.369	22.9	1374	0.547766	0.350877	0.335433		0.00108317	0.183357	0.318537	0.0558972		0.250782	0.545182	0.0827729	0.0461048
3673	3673: 662.809@1.0mn	662.809	1	60	0.227048	0.445365	0.389572		0.000349106	0.55398	0.856718	0.415366		0.090689	0.0618604	0.780913	0.166475
3675	3675: 663.119@1.0mn	663.119	1	60	0.886609	0.608634	0.970262		0.00135556	0.287514	0.486052	0.788258		0.463047	0.116316	0.645814	0.264793
3676	3676: 663.13@1.0mn	663.13	1	60	0.790025	0.6018	0.957383		0.00283695	0.742644	0.653723	0.637667		0.464925	0.251353	0.638364	0.299634
3677	3677: 663.299@23.0mn	663.299	23	1380	0.806714	0.206888	0.0246685		0.540834	0.510775	0.0933564	0.186547		0.268022	0.695335	0.28916	0.139547
3682	3682: 663.343@23.6mn	663.343	23.6	1416	0.938452	0.415015	0.19322		0.913419	0.908288	0.269044	0.187108		0.0439954	0.857973	0.0778515	0.00292521
3685	3685: 664.113@1.2mn	664.113	1.2	72	0.190735	0.16056	0.306342		0.00284454	0.696923	0.0954968	0.654115		0.00405058	0.259734	0.0492981	0.789973
3686	3686: 664.226@1.3mn	664.226	1.3	78	0.474941	0.989685	0.687016		0.00641622	0.800758	0.0567213	0.233691		0.129397	0.235473	0.44654	0.951473
3691	3691: 664.354@20.5mn	664.354	20.5	1230	0.486705	0.10449	0.295888		0.151091	0.111398	0.873371	0.0568473		0.133938	0.77034	0.0603085	0.11395
3692	3692: 664.353@22.8mn	664.353	22.8	1368	0.484532	0.272286	0.768718		0.29889	0.295872	0.214962	0.271444		0.370583	0.916771	0.414268	0.0803451
3693	3693: 664.386@20.2mn	664.386	20.2	1212	0.102361	0.386912	0.0991428		0.0881207	0.055548	0.66916	0.350996		0.0324467	0.281554	0.157325	0.0200535
3700	3700: 665.308@22.7mn	665.308	22.7	1362	0.854162	0.342717	0.773556		0.801436	0.828235	0.934558	0.431888		0.0395074	0.64368	0.397567	0.113988
3701	3701: 665.307@24.2mn	665.307	24.2	1452	0.169846	0.995379	0.480314		0.760845	0.263871	0.455126	0.919172		0.00264213	0.829866	0.0936578	0.232343
3702	3702: 665.315@22.9mn	665.315	22.9	1374	0.40638	0.961798	0.979197		0.818908	0.230581	0.555375	0.173827		0.163386	0.258463	0.859835	0.790904
3705	3705: 665.34@24.5mn	665.34	24.5	1470	0.477262	0.179893	0.0647231		0.0555288	0.373901	0.11097	0.334253		0.0138163	0.95379	0.00287523	0.00660407
3706	3706: 665.348@24.5mn	665.348	24.5	1470	0.149921	0.90765	0.574172		0.370714	0.0277112	0.0542773	0.149219		0.124765	0.958777	0.10722	0.5969
3707	3707: 665.351@22.7mn	665.351	22.7	1362	0.595051	0.835322	0.210979		0.578142	0.354411	0.270161	0.166121		0.0142387	0.517996	0.0149483	0.0146374
3708	3708: 665.353@23.7mn	665.353	23.7	1422	0.087697	0.0193706	0.022875		0.0116064	0.0756841	0.296828	0.814648		0.00547666	0.342342	0.000532333	0.000268707
3709	3709: 665.363@24.5mn	665.363	24.5	1470	0.734557	0.0537579	0.0486094		0.0799828	0.0474789	0.0321374	0.087066		0.0774264	0.123884	0.0160077	0.00956425
3711	3711: 665.405@24.0mn	665.405	24	1440	0.632287	0.852715	0.126168		0.717338	0.107486	0.240776	0.12364		0.377971	0.781545	0.557882	0.524966
3712	3712: 665.768@23.8mn	665.768	23.8	1428	0.257322	0.790797	0.0842161		0.525523	0.102689	0.44988	0.529227		0.0415519	0.579755	0.283028	0.433342
3714	3714: 665.815@1.0mn	665.815	1	60	0.196594	0.247998	0.221294		0.0010531	0.753508	0.722696	0.567375		0.0307403	0.0668946	0.649902	0.647293
3715	3715: 665.821@1.0mn	665.821	1	60	0.188667	0.16559	0.329505		0.00040878	0.954568	0.380783	0.932089		0.0294384	0.0668711	0.964778	0.559209
3734	3734: 666.818@1.0mn	666.818	1	60	0.223957	0.667998	0.28669		0.00829821	0.226141	0.665527	0.985053		0.14909	0.216731	0.990693	0.269347
3735	3735: 667.294@22.4mn	667.294	22.4	1344	0.627323	0.699699	0.464044		0.906356	0.0940545	0.29516	0.177429		0.28689	0.968845	0.0054741	0.0372415
3737	3737: 667.328@22.9mn	667.328	22.9	1374	0.995594	0.754084	0.340151		0.090007	0.178303	0.594669	0.302711		0.890386	0.822771	0.295878	0.051323
3741	3741: 667.389@23.2mn	667.389	23.2	1392	0.235255	0.112914	0.0268432		0.681697	0.150315	0.904001	0.451907		0.0174789	0.0503695	0.0118942	0.0175083
3747	3747: 668.348@24.1mn	668.348	24.1	1446	0.306649	0.919613	0.259832		0.42414	0.117325	0.331494	0.736736		0.10611	0.98011	0.958583	0.329393
3749	3749: 668.383@24.6mn	668.383	24.6	1476	0.02643	0.741138	0.00285991		0.422662	0.789503	0.0786017	0.742644		0.0174803	0.0316373	0.005034	0.107594
3752	3752: 669.31@20.5mn	669.31	20.5	1230	0.369538	0.238488	0.442037		0.167691	0.405428	0.33317	0.712335		0.201723	0.838214	0.0368343	0.0121375
3753	3753: 669.316@22.8mn	669.316	22.8	1368	0.527547	0.60451	0.318484		0.169235	0.885603	0.85089	0.65532		0.625789	0.177274	0.418425	0.0467082
3755	3755: 669.341@22.1mn	669.341	22.1	1326	0.261641	0.798611	0.78746		0.392121	0.0945778	0.0946555	0.146111		0.907177	0.25562	0.184853	0.0789159
3756	3756: 669.34@21.1mn	669.34	21.1	1266	0.547252	0.515614	0.10693		0.00190665	0.0264732	0.146509	0.564766		0.57967	0.353069	0.506147	0.0795966
3757	3757: 669.341@22.4mn	669.341	22.4	1344	0.73382	0.33744	0.279822		0.800318	0.0639345	0.0620582	0.0673747		0.301075	0.470495	0.847704	0.215552
3758	3758: 669.344@23.2mn	669.344	23.2	1392	0.928504	0.0810053	0.408953		0.0522544	0.920827	0.0707621	0.264898		0.103303	0.429609	0.413293	0.57793
3759	3759: 669.342@19.2mn	669.342	19.2	1152	0.452353	0.598901	0.00225234		7.19648e-05	0.00542682	0.27311	0.655158		0.968576	0.389719	0.421826	0.0849704
3760	3760: 669.342@20.2mn	669.342	20.2	1212	0.0716668	0.332806	0.0171176		0.000897204	0.00157533	0.639813	0.417605		0.0769824	0.354735	0.148979	0.0582756
3761	3761: 669.342@18.9mn	669.342	18.9	1134	0.123776	0.836642	0.0463112		0.00046764	0.00468606	0.359523	0.437868		0.949233	0.321151	0.257629	0.0431598
3776	3776: 670.351@24.1mn	670.351	24.1	1446	0.390779	0.816352	0.31086		0.436804	0.0503347	0.381102	0.694856		0.223029	0.566726	0.567284	0.0915786
3780	3780: 670.471@27.5mn	670.471	27.5	1650	0.479101	0.841118	0.077128		0.864011	0.0572237	0.114559	0.0587587		0.180553	0.340294	0.367626	0.421164
3781	3781: 670.798@24.1mn	670.798	24.1	1446	0.731251	0.807171	0.279911		0.873382	0.550461	0.750636	0.769603		0.726154	0.682362	0.82154	0.302148
3782	3782: 670.809@1.0mn	670.809	1	60	0.217671	0.0743923	0.349307		5.67475e-05	0.872163	0.291269	0.497703		0.300534	0.459084	0.818973	0.227214
3785	3785: 671.289@23.9mn	671.289	23.9	1434	0.412664	0.268229	0.124216		0.517644	0.175232	0.800853	0.765993		0.109958	0.947328	0.66453	0.571225
3787	3787: 671.327@22.5mn	671.327	22.5	1350	0.344372	0.443569	0.784552		0.134126	0.333291	0.413451	0.496378		0.223113	0.545327	0.0713876	0.00081032
3788	3788: 671.327@22.7mn	671.327	22.7	1362	0.886159	0.504997	0.479984		0.113669	0.19025	0.220355	0.378044		0.066282	0.264687	0.13312	0.0223356
3790	3790: 671.346@22.4mn	671.346	22.4	1344	0.507868	0.794805	0.663866		0.159982	0.442856	0.700052	0.229538		0.533139	0.851592	0.24741	0.11473
3792	3792: 671.354@22.4mn	671.354	22.4	1344	0.702575	0.177802	0.838061		0.557058	0.0233011	0.00128783	0.481619		0.107827	0.252461	0.047822	0.00428436
3793	3793: 671.357@21.8mn	671.357	21.8	1308	0.980933	0.144876	0.549336		0.455404	0.056398	0.0320212	0.0529027		0.578207	0.462962	0.046299	0.00640911
3802	3802: 672.355@23.2mn	672.355	23.2	1392	0.738838	0.881596	0.74186		0.265913	0.294826	0.367455	0.36972		0.131312	0.185352	0.146911	0.057912
3803	3803: 672.358@21.8mn	672.358	21.8	1308	0.943078	0.182255	0.558875		0.72929	0.104	0.0381235	0.115254		0.927366	0.14128	0.000582317	0.0153506
3804	3804: 672.391@23.8mn	672.391	23.8	1428	0.157378	0.660306	0.357183		0.205213	0.396884	0.93075	0.573872		0.798469	0.321492	0.464204	0.444045
3805	3805: 672.795@24.2mn	672.795	24.2	1452	0.17052	0.547562	0.691799		0.948329	0.257681	0.10924	0.624794		0.0162249	0.846464	0.150388	0.89747
3808	3808: 673.303@24.1mn	673.303	24.1	1446	0.34215	0.924061	0.211788		0.52459	0.0912294	0.444389	0.824984		0.145714	0.894862	0.789409	0.429986
3811	3811: 673.338@24.6mn	673.338	24.6	1476	0.020049	0.310094	0.00452714		0.309668	0.567764	0.0460875	0.665749		0.031419	0.0248096	0.00480692	0.201542
3812	3812: 673.34@22.9mn	673.34	22.9	1374	0.138376	0.00582336	0.00650035		0.995677	0.913468	0.157228	0.332595		0.0778078	0.929923	0.132759	0.184231
3814	3814: 673.81@1.0mn	673.81	1	60	0.182577	0.0797676	0.592707		0.000409742	0.831428	0.591689	0.395142		0.087006	0.162759	0.397533	0.393553
3819	3819: 674.809@1.0mn	674.809	1	60	0.949857	0.406799	0.629721		0.00876321	0.334812	0.361099	0.642118		0.351769	0.21838	0.965729	0.357078
3821	3821: 675.274@23.8mn	675.274	23.8	1428	0.506355	0.708746	0.631063		0.847663	0.215137	0.207612	0.387939		0.0667814	0.514049	0.376768	0.153983
3823	3823: 675.311@1.0mn	675.311	1	60	0.516888	0.708653	0.460924		0.000167306	0.230457	0.609918	0.118407		0.465832	0.452843	0.817082	0.925861
3825	3825: 675.354@22.8mn	675.354	22.8	1368	0.149933	0.0917342	0.0462972		0.138675	0.860335	0.696051	0.434621		0.0518939	0.746655	0.0510761	0.293474
3826	3826: 675.37@23.4mn	675.37	23.4	1404	0.635701	0.226061	0.268901		0.740994	0.396635	0.132498	0.150332		0.279377	0.946736	0.297664	0.757593
3827	3827: 675.427@27.6mn	675.427	27.6	1656	0.790071	0.517622	0.0854099		0.451699	0.225477	0.383357	0.255251		0.0909918	0.16105	0.231099	0.195374
3829	3829: 675.815@1.0mn	675.815	1	60	0.260687	0.0262854	0.955816		0.000239073	0.996479	0.591838	0.730512		0.00960429	0.052756	0.721421	0.343107
3834	3834: 676.324@24.5mn	676.324	24.5	1470	0.790093	0.978113	0.349193		0.614075	0.689092	0.685418	0.937733		0.694764	0.654984	0.964774	0.330557
3835	3835: 676.353@22.9mn	676.353	22.9	1374	0.359134	0.693375	0.980898		0.213844	0.372109	0.386489	0.578016		0.0947201	0.434842	0.107649	0.0701986
3836	3836: 676.358@23.0mn	676.358	23	1380	0.151804	0.126343	0.693829		0.187263	0.279078	0.578078	0.508475		0.0965932	0.353348	0.081921	0.0140152
3837	3837: 676.38@23.1mn	676.38	23.1	1386	0.560646	0.55764	0.519053		0.755728	0.21509	0.130695	0.0102037		0.0076443	0.244528	0.0415051	0.000540031
3839	3839: 676.444@23.3mn	676.444	23.3	1398	0.737103	0.751926	0.179336		0.955639	0.114624	0.091724	0.0187639		0.556996	0.743426	0.647736	0.697654
3840	3840: 676.811@1.0mn	676.811	1	60	0.687259	0.107564	0.379785		0.000493847	0.657151	0.914723	0.238429		0.171394	0.0119276	0.672194	0.939343
3842	3842: 676.824@24.5mn	676.824	24.5	1470	0.501397	0.795685	0.278089		0.967443	0.420011	0.914531	0.97285		0.559712	0.673146	0.956356	0.224538
3844	3844: 677.321@23.2mn	677.321	23.2	1392	0.561506	0.266711	0.0248128		0.108036	0.512331	0.138297	0.335361		0.110343	0.0474496	0.0913844	0.420658
3846	3846: 677.35@23.8mn	677.35	23.8	1428	0.0992111	0.685762	0.539844		0.300055	0.237273	0.503407	0.401298		0.954693	0.623321	0.42593	0.353587
3849	3849: 677.445@23.3mn	677.445	23.3	1398	0.610423	0.768477	0.179706		0.850875	0.149876	0.0144476	0.0114289		0.652542	0.862758	0.45032	0.584831
3850	3850: 677.783@24.1mn	677.783	24.1	1446	0.0692583	0.694619	0.34122		0.157475	0.177876	0.241221	0.434509		0.349825	0.00660081	0.146641	0.0302805
3851	3851: 677.809@1.0mn	677.809	1	60	0.0924439	0.315519	0.850153		0.0209682	0.334499	0.399295	0.0562298		0.377875	0.232015	0.980709	0.331148
3857	3857: 678.804@1.0mn	678.804	1	60	0.631851	0.404316	0.263374		4.90829e-05	0.797375	0.140197	0.816868		0.112883	0.433965	0.824881	0.0234818
3859	3859: 679.192@22.7mn	679.192	22.7	1362	#DIV/0!	#DIV/0!	#DIV/0!		#DIV/0!	0.391002	#DIV/0!	#DIV/0!		0.115447	0.834402	0.115447	0.115447
3861	3861: 679.284@24.1mn	679.284	24.1	1446	0.271923	0.942313	0.309174		0.809934	0.140097	0.150569	0.857222		0.0942585	0.799991	0.67608	0.680183
3863	3863: 679.309@22.8mn	679.309	22.8	1368	0.537155	0.125947	0.0309924		0.765965	0.960218	0.209708	0.0314214		0.342332	0.130394	0.114108	0.102773
3864	3864: 679.338@23.3mn	679.338	23.3	1398	0.578708	0.125546	0.0146125		0.223626	0.218628	0.153945	0.0138965		0.873532	0.163367	0.0574563	0.0452078
3865	3865: 679.353@24.9mn	679.353	24.9	1494	0.168649	0.815271	0.45882		0.955842	0.214276	0.270067	0.986485		0.0238128	0.461571	0.206339	0.951478
3869	3869: 679.812@1.0mn	679.812	1	60	0.377072	0.462897	0.362247		0.000992465	0.585361	0.809515	0.577033		0.270763	0.303085	0.48364	0.551093
3873	3873: 680.346@24.2mn	680.346	24.2	1452	0.360102	0.878349	0.743146		0.366751	0.298193	0.463234	0.697971		0.16097	0.792799	0.249372	0.41656
3874	3874: 680.346@22.2mn	680.346	22.2	1332	0.635185	0.0231296	0.0183335		0.00780735	0.841556	0.00299863	0.00354815		0.0277173	0.00410881	0.243987	0.655794
3881	3881: 681.312@22.9mn	681.312	22.9	1374	0.620529	0.394964	0.744259		0.11117	0.826378	0.121651	0.730508		0.746969	0.837316	0.315634	0.0366931
3884	3884: 681.34@23.1mn	681.34	23.1	1386	0.446449	0.971624	0.986363		0.231451	0.489512	0.309728	0.096042		0.281889	0.352982	0.0871838	0.0382559
3888	3888: 681.398@23.3mn	681.398	23.3	1398	0.719827	0.854892	0.12191		0.804009	0.116997	0.135782	0.0587075		0.494742	0.71178	0.639183	0.56301
3894	3894: 682.329@24.0mn	682.329	24	1440	0.428563	0.869211	0.163677		0.641671	0.0498096	0.306785	0.716655		0.279815	0.437434	0.0391492	0.0538124
3897	3897: 682.363@24.5mn	682.363	24.5	1470	0.215577	0.94994	0.302753		0.395916	0.175887	0.432302	0.731033		0.10239	0.594327	0.772441	0.421732
3898	3898: 682.384@24.2mn	682.384	24.2	1452	0.185328	0.43437	0.119979		0.484457	0.0388166	0.343835	0.774524		0.860191	0.0357162	0.585259	0.0194329
3900	3900: 682.401@23.3mn	682.401	23.3	1398	0.890357	0.883536	0.191475		0.885297	0.187214	0.146784	0.05642		0.718341	0.795907	0.604163	0.339928
3901	3901: 682.805@1.0mn	682.805	1	60	0.145749	0.612966	0.41219		0.000172018	0.348965	0.521914	0.37345		0.331953	0.26718	0.71223	0.819748
3903	3903: 683.304@22.5mn	683.304	22.5	1350	0.266078	0.959802	0.159025		0.306762	0.238193	0.973209	0.431565		0.719753	0.872494	0.438701	0.0522657
3904	3904: 683.315@22.5mn	683.315	22.5	1350	0.295075	0.932807	0.154621		0.263059	0.226344	0.782141	0.531683		0.956676	0.913938	0.634074	0.0878041
3907	3907: 683.351@22.7mn	683.351	22.7	1362	0.771979	0.536668	0.717578		0.342591	0.331089	0.0431866	0.293864		0.00151421	0.961282	0.00174129	0.00144259
3909	3909: 683.361@22.7mn	683.361	22.7	1362	0.860481	0.630464	0.766813		0.327303	0.267295	0.0544545	0.144496		0.0105387	0.215803	0.0124763	0.0130318
3911	3911: 683.394@23.3mn	683.394	23.3	1398	0.530852	0.0026922	0.0269541		0.0115888	0.512352	0.0421851	0.297679		0.00854603	0.100542	0.00362559	0.0247463
3917	3917: 684.359@22.7mn	684.359	22.7	1362	0.734978	0.530833	0.396305		0.289021	0.332005	0.0223081	0.257206		0.00115152	0.891924	0.00126619	0.00107936
3919	3919: 684.365@22.7mn	684.365	22.7	1362	0.74688	0.662563	0.253089		0.365562	0.362343	0.0350359	0.282022		0.0185626	0.540372	0.0219781	0.0229192
3920	3920: 684.393@23.8mn	684.393	23.8	1428	0.156364	0.960757	0.403972		0.28663	0.739067	0.800957	0.944208		0.155685	0.398265	0.22488	0.976761
3921	3921: 684.394@23.3mn	684.394	23.3	1398	0.790048	0.017401	0.027207		0.913993	0.680697	0.322537	0.571357		0.0345077	0.330753	0.0243516	0.0223129
3923	3923: 684.813@24.5mn	684.813	24.5	1470	0.718543	0.907334	0.373393		0.99789	0.320045	0.966683	0.94549		0.677303	0.572513	0.952924	0.28568
3925	3925: 685.268@23.4mn	685.268	23.4	1404	0.913272	0.182827	0.305199		0.168317	0.317099	0.837055	0.717065		0.208938	0.501983	0.220034	0.389986
3926	3926: 685.303@24.2mn	685.303	24.2	1452	0.513554	0.850314	0.418147		0.563795	0.0624741	0.231784	0.92529		0.338198	0.669786	0.566704	0.505969
3927	3927: 685.304@22.2mn	685.304	22.2	1332	0.758498	0.057648	0.216675		0.0218996	0.0356488	0.0169204	0.502467		0.482947	0.937711	0.95812	0.172878
3929	3929: 685.34@22.7mn	685.34	22.7	1362	0.684406	0.62929	0.496369		0.536992	0.724042	0.318443	0.177668		0.0135391	0.373901	0.0437059	0.15423
3931	3931: 685.367@22.7mn	685.367	22.7	1362	0.25639	0.755435	0.153375		0.781454	0.400481	0.260461	0.485313		0.00223014	0.229534	0.00204722	0.00152836
3939	3939: 686.371@23.4mn	686.371	23.4	1404	0.951552	0.107738	0.0219453		0.620225	0.530694	0.119796	0.21519		0.174412	0.317291	0.0562891	0.185993
3942	3942: 687.284@24.0mn	687.284	24	1440	0.114892	0.204153	0.0349219		0.523303	0.0757072	0.765648	0.975453		0.66407	0.630538	0.353054	0.526546
3943	3943: 687.318@24.5mn	687.318	24.5	1470	0.202118	0.872956	0.228631		0.542613	0.121255	0.314638	0.834911		0.0922826	0.442817	0.429873	0.564794
3947	3947: 687.804@1.0mn	687.804	1	60	0.054901	0.335437	0.404096		0.00178425	0.214506	0.677227	0.953063		0.0790915	0.060517	0.40241	0.727125
3950	3950: 688.356@23.0mn	688.356	23	1380	0.535262	0.804988	0.0233504		0.647333	0.887746	0.503653	0.0264515		0.275936	0.395658	0.0739471	0.088381
3951	3951: 688.387@23.1mn	688.387	23.1	1386	0.366923	0.0569815	0.202827		0.834442	0.889245	0.952903	0.763549		0.0129436	0.475667	0.0531559	0.0410892
3952	3952: 688.805@1.0mn	688.805	1	60	0.215517	0.301479	0.664898		0.0143256	0.667765	0.0568602	0.4748		0.566856	0.199674	0.536768	0.657014
3954	3954: 689.28@24.1mn	689.28	24.1	1446	0.158398	0.466464	0.170034		0.93173	0.45474	0.493839	0.86922		0.0608207	0.770675	0.534246	0.623838
3958	3958: 689.35@23.8mn	689.35	23.8	1428	0.0851737	0.977619	0.310296		0.232945	0.812927	0.939667	0.913969		0.354569	0.274981	0.556375	0.229622
3960	3960: 689.804@1.0mn	689.804	1	60	0.509783	0.351085	0.497327		0.00265064	0.275629	0.946842	0.774358		0.223993	0.275941	0.787467	0.481165
3966	3966: 690.338@24.9mn	690.338	24.9	1494	0.487062	0.898608	0.32536		0.890865	0.2985	0.766608	0.870222		0.396754	0.441153	0.62565	0.370617
3968	3968: 690.364@22.7mn	690.364	22.7	1362	0.39237	0.764815	0.239385		0.901801	0.216836	0.254653	0.0444394		0.166972	0.721913	0.059396	0.0353493
3974	3974: 690.84@24.9mn	690.84	24.9	1494	0.545277	0.741326	0.207305		0.771772	0.327924	0.738984	0.839114		0.312296	0.272782	0.79997	0.433794
3978	3978: 691.333@23.4mn	691.333	23.4	1404	0.832862	0.115139	0.02524		0.464714	0.742709	0.0812	0.123557		0.168421	0.9685	0.0904283	0.125005
3982	3982: 691.401@24.2mn	691.401	24.2	1452	0.176599	0.495729	0.184891		0.258021	0.376688	0.381954	0.221985		0.054093	0.256505	0.205152	0.311113
3985	3985: 692.104@8.8mn	692.104	8.8	528	0.110866	0.278478	0.744882		0.0169234	0.433575	0.183383	0.615183		0.0306206	0.410584	0.668498	0.0459936
3987	3987: 692.379@22.5mn	692.379	22.5	1350	0.809284	0.0540194	0.283816		0.269689	0.222208	0.540542	0.253297		0.268723	0.426333	0.0820334	0.125321
3988	3988: 692.379@23.2mn	692.379	23.2	1392	0.970336	0.53306	0.38208		0.137701	0.301477	0.668072	0.687095		0.153294	0.254121	0.244246	0.0172031
3994	3994: 693.299@24.5mn	693.299	24.5	1470	0.180131	0.970749	0.348764		0.389376	0.261594	0.425001	0.72468		0.0626833	0.891768	0.418098	0.69876
3995	3995: 693.316@23.0mn	693.316	23	1380	0.662609	0.291929	0.0174903		0.584178	0.950337	0.150049	0.0700995		0.364757	0.803818	0.43115	0.410164
3997	3997: 693.343@23.1mn	693.343	23.1	1386	0.508421	0.268454	0.571407		0.0613242	0.503873	0.0447307	0.0939936		0.00560547	0.790548	0.0432174	0.180494
3998	3998: 693.347@23.1mn	693.347	23.1	1386	0.402383	0.098614	0.400221		0.894539	0.851224	0.848565	0.798172		0.018193	0.623653	0.0449381	0.014597
4000	4000: 693.379@23.4mn	693.379	23.4	1404	0.616813	0.20864	0.220506		0.813754	0.779094	0.148199	0.26683		0.147285	0.73244	0.180614	0.107051
4002	4002: 693.809@1.0mn	693.809	1	60	0.787363	0.784007	0.915199		0.0969034	0.618489	0.636973	0.49085		0.711118	0.713072	0.721591	0.257075
4011	4011: 695.111@10.6mn	695.111	10.6	636	0.91933	0.424301	0.375074		0.61205	0.400356	0.79936	0.333021		0.921777	0.837616	0.499131	0.475446
4015	4015: 695.326@22.7mn	695.326	22.7	1362	0.738392	0.300242	0.0154899		0.90148	0.271511	0.112449	0.0102405		0.112991	0.605428	0.0404354	0.00990194
4017	4017: 695.358@10.1mn	695.358	10.1	606	0.893646	0.442953	0.815214		0.373157	0.620701	0.607575	0.54005		0.573409	0.754908	0.558752	0.0138817
4018	4018: 695.359@23.0mn	695.359	23	1380	0.436042	0.0168896	0.00294764		0.094159	0.754374	0.454781	0.786622		0.0653918	0.304584	0.203989	0.942959
4019	4019: 695.608@10.1mn	695.608	10.1	606	0.767884	0.30642	0.865936		0.447892	0.952135	0.601292	0.641551		0.358682	0.826329	0.952089	0.00885218
4022	4022: 695.858@10.1mn	695.858	10.1	606	0.804583	0.418118	0.975		0.561042	0.972819	0.551127	0.656293		0.407499	0.602423	0.267983	0.00326481
4027	4027: 696.343@24.3mn	696.343	24.3	1458	0.369588	0.764882	0.407924		0.297191	0.492759	0.751853	0.424114		0.487862	0.588835	0.87501	0.972264
4028	4028: 696.343@22.4mn	696.343	22.4	1344	0.209747	0.28575	0.187613		0.0828452	0.340169	0.205148	0.507298		0.642537	0.511248	0.545249	0.0729553
4029	4029: 696.358@10.1mn	696.358	10.1	606	0.973064	0.644556	0.86082		0.679895	0.598961	0.409063	0.729435		0.80907	0.702858	0.905422	0.0731556
4032	4032: 696.378@24.9mn	696.378	24.9	1494	0.138981	0.878021	0.268689		0.984011	0.220884	0.281764	0.822756		0.0118327	0.351461	0.188007	0.830264
4033	4033: 696.38@24.1mn	696.38	24.1	1446	0.941155	0.549113	0.480452		0.821284	0.209569	0.768335	0.826147		0.10646	0.221417	0.339159	0.757872
4037	4037: 697.338@22.5mn	697.338	22.5	1350	0.592369	0.120043	0.269527		0.641282	0.205536	0.293822	0.106829		0.152486	0.444968	0.00597763	0.0054106
4039	4039: 697.343@23.2mn	697.343	23.2	1392	0.363766	0.197199	0.179917		0.126198	0.707686	0.756262	0.148945		0.581763	0.848752	0.977114	0.10129
4041	4041: 697.374@23.6mn	697.374	23.6	1416	0.235902	0.439688	0.112575		0.194433	0.508778	0.144758	0.760067		0.240573	0.413153	0.357822	0.627773
4043	4043: 697.4@23.8mn	697.4	23.8	1428	0.315723	0.0178392	0.0154199		0.292394	0.0633649	0.0682544	0.433242		0.0287147	0.0194978	0.0234806	0.0391025
4044	4044: 697.807@1.0mn	697.807	1	60	0.16226	0.451286	0.72821		0.00374856	0.240112	0.632856	0.782033		0.100476	0.0625619	0.372091	0.918787
4053	4053: 698.809@1.0mn	698.809	1	60	0.246544	0.798731	0.385305		0.00788623	0.430002	0.0687869	0.941923		0.393463	0.20509	0.903135	0.340584
4054	4054: 698.829@24.9mn	698.829	24.9	1494	0.564739	0.910507	0.297733		0.854411	0.307963	0.690168	0.775479		0.340701	0.314773	0.699982	0.309375
4055	4055: 699.285@23.7mn	699.285	23.7	1422	0.940304	0.929064	0.433203		0.787878	0.902587	0.531796	0.572419		0.494241	0.379207	0.903771	0.939929
4059	4059: 699.318@24.6mn	699.318	24.6	1476	0.0498473	0.575882	0.0381545		0.868732	0.162389	0.714001	0.741972		0.0170692	0.0355671	0.0676089	0.908127
4060	4060: 699.325@22.4mn	699.325	22.4	1344	0.447558	0.701998	0.180961		0.975766	0.364418	0.804173	0.262203		0.304004	0.917761	0.15589	0.114005
4062	4062: 699.355@8.9mn	699.355	8.9	534	0.982657	0.400801	0.390159		0.0831764	0.765333	0.321909	0.354811		0.410768	0.423358	0.173931	0.165373
4064	4064: 699.354@22.9mn	699.354	22.9	1374	0.916006	0.161593	0.882838		0.00739131	0.252826	0.00788904	0.712683		0.0633875	0.092397	0.14351	0.533131
4067	4067: 699.606@8.9mn	699.606	8.9	534	0.613152	0.556505	0.465008		0.141924	0.85842	0.526972	0.585423		0.346964	0.690772	0.130081	0.0218176
4076	4076: 700.388@23.5mn	700.388	23.5	1410	0.312085	0.208326	0.0807097		0.522444	0.28517	0.365014	0.272105		0.146739	0.752318	0.082991	0.0981013
4077	4077: 700.425@23.9mn	700.425	23.9	1434	0.506564	0.17684	0.340605		0.812275	0.941839	0.27961	0.360027		0.182963	0.650689	0.357005	0.13025
4081	4081: 701.119@1.0mn	701.119	1	60	0.393676	0.789766	0.614589		0.000502666	0.197993	0.349811	0.831789		0.223365	0.296252	0.898106	0.573716
4082	4082: 701.3@24.3mn	701.3	24.3	1458	0.189782	0.379057	0.150778		0.714127	0.132319	0.889286	0.879114		0.164349	0.77825	0.867535	0.740038
4083	4083: 701.303@22.4mn	701.303	22.4	1344	0.995675	0.469631	0.169877		0.0937575	0.204381	0.425169	0.590322		0.0203782	#DIV/0!	0.0999596	0.0182055
4086	4086: 701.334@24.9mn	701.334	24.9	1494	0.129058	0.971451	0.179644		0.817934	0.182759	0.21155	0.984651		0.0129029	0.258925	0.090363	0.789438
4098	4098: 703.294@24.5mn	703.294	24.5	1470	0.225272	0.926698	0.0577348		0.573147	0.482543	0.726653	0.595207		0.0511817	0.391746	0.627122	0.645071
4101	4101: 703.439@23.3mn	703.439	23.3	1398	0.704187	0.942325	0.716441		0.889801	0.127197	0.159266	0.0952439		0.815497	0.462961	0.625693	0.620175
4102	4102: 703.805@1.0mn	703.805	1	60	0.492857	0.326032	0.284449		0.000707565	0.716466	0.496046	0.584295		0.318857	0.669648	0.294566	0.0137431
4109	4109: 704.383@23.2mn	704.383	23.2	1392	0.451846	0.0301136	0.529002		0.148098	0.989567	0.0624072	0.276348		0.0526916	0.89242	0.0701303	0.00743407
4112	4112: 704.476@24.0mn	704.476	24	1440	0.69715	0.782186	0.0906012		0.880929	0.0936624	0.130241	0.084796		0.316858	0.709251	0.735513	0.66071
4116	4116: 705.197@4.8mn	705.197	4.8	288	0.682036	0.931638	0.756847		0.00101473	0.170347	0.31391	0.551636		0.130651	0.209997	0.282807	0.452529
4117	4117: 705.351@23.5mn	705.351	23.5	1410	0.507496	0.304796	0.120719		0.131907	0.93125	0.107241	0.0490778		0.0431293	0.708327	0.121403	0.00189316
4121	4121: 705.382@23.9mn	705.382	23.9	1434	0.581231	0.167864	0.289295		0.452803	0.85362	0.0914416	0.327463		0.331396	0.541257	0.590543	0.906258
4123	4123: 705.411@23.7mn	705.411	23.7	1422	0.792099	0.0366934	0.0257178		0.283257	0.611315	0.522879	0.654532		0.00956946	0.279034	0.0635876	0.0164759
4125	4125: 705.474@24.0mn	705.474	24	1440	0.585302	0.625199	0.129625		0.920582	0.109393	0.0970489	0.0909277		0.327399	0.81	0.997248	0.449194
4136	4136: 707.217@15.8mn	707.217	15.8	948	0.231631	0.213514	0.0129224		0.259371	0.366162	0.000894291	0.00152107		0.137219	0.409409	0.0601157	0.0850734
4137	4137: 707.217@14.8mn	707.217	14.8	888	0.110017	0.20909	0.00683607		0.497346	0.569952	0.00579026	0.00260435		0.215089	0.475794	0.0786778	0.0799251
4138	4138: 707.218@14.1mn	707.218	14.1	846	0.570919	0.414322	0.0246044		0.275584	0.151356	0.0133603	0.0108058		0.391786	0.21784	0.0858914	0.150069
4140	4140: 707.313@24.9mn	707.313	24.9	1494	0.20307	0.753436	0.441535		0.949394	0.24328	0.308048	0.75512		0.0300168	0.160553	0.307063	0.856045
4142	4142: 707.392@22.5mn	707.392	22.5	1350	0.33901	0.125634	0.731739		0.0377275	0.230499	0.0071469	0.190875		0.0869904	0.504618	0.61077	0.108362
4151	4151: 708.378@22.6mn	708.378	22.6	1356	0.804216	0.777607	0.481965		0.0729138	0.111448	0.401265	0.411978		0.00171438	0.292183	0.0140496	0.0583414
4157	4157: 709.345@23.2mn	709.345	23.2	1392	0.572907	0.0578025	0.317731		0.149571	0.788026	0.0733069	0.31007		0.18799	0.9066	0.245808	0.0279876
4159	4159: 709.378@23.7mn	709.378	23.7	1422	0.239296	0.671706	0.167968		0.484853	0.225822	0.215105	0.356737		0.141918	0.63626	0.349251	0.110247
4160	4160: 709.431@24.0mn	709.431	24	1440	0.719154	0.724884	0.0999846		0.680289	0.107154	0.252268	0.133223		0.304046	0.739771	0.70927	0.832357
4165	4165: 710.357@24.7mn	710.357	24.7	1482	0.261024	0.91904	0.397443		0.385254	0.0684947	0.222521	0.903485		0.478673	0.64368	0.470048	0.428614
4167	4167: 710.393@25.5mn	710.393	25.5	1530	0.0262628	0.2173	0.00369607		0.287594	0.881632	0.0816147	0.618747		0.0309094	0.0250297	0.00305597	0.0649851
4168	4168: 710.395@24.5mn	710.395	24.5	1470	0.647461	0.581621	0.313896		0.237024	0.0204847	0.0824622	0.218702		0.0353549	0.206059	0.285457	0.901523
4170	4170: 710.654@1.1mn	710.654	1.1	66	0.602914	0.369766	0.498253		0.0863776	0.371824	0.331059	0.981874		0.382453	0.206864	0.655201	0.349083
4177	4177: 711.344@22.8mn	711.344	22.8	1368	0.743608	0.475889	0.436922		0.809638	0.313689	0.682727	0.50166		0.167646	0.781092	0.0901742	0.0391514
4178	4178: 711.354@22.8mn	711.354	22.8	1368	0.601286	0.982017	0.608779		0.599502	0.383757	0.676509	0.384765		0.119035	0.690589	0.0945125	0.0283387
4183	4183: 711.799@1.0mn	711.799	1	60	0.181743	0.242365	0.247429		0.000912263	0.757914	0.940325	0.503743		0.0931176	0.203167	0.541771	0.172632
4193	4193: 713.296@23.9mn	713.296	23.9	1434	0.69215	0.887787	0.297469		0.888754	0.656559	0.755076	0.811781		0.345497	0.890544	0.396036	0.710975
4195	4195: 713.335@22.6mn	713.335	22.6	1356	0.480908	0.937935	0.518067		0.389556	0.172266	0.905518	0.63572		0.101782	0.18124	0.112209	0.0415442
4197	4197: 713.369@23.1mn	713.369	23.1	1386	0.255332	0.455869	0.935577		0.0928513	0.162589	0.592467	0.469072		0.344948	0.187492	0.296677	0.00697508
4202	4202: 714.497@27.3mn	714.497	27.3	1638	0.759564	0.733526	0.0883187		0.228069	0.96449	0.814976	0.622148		0.0759485	0.1189	0.173699	0.39295
4203	4203: 714.799@1.0mn	714.799	1	60	0.411162	0.503705	0.919562		0.00107658	0.858497	0.248886	0.867467		0.275124	0.318664	0.981734	0.541913
4204	4204: 715.313@24.7mn	715.313	24.7	1482	0.195252	0.70893	0.214493		0.543088	0.04666	0.323493	0.92617		0.231787	0.763349	0.623516	0.401335
4205	4205: 715.349@25.5mn	715.349	25.5	1530	0.0238127	0.33746	0.00547724		0.37959	0.63761	0.0786096	0.45088		0.0792073	0.0226463	0.00912503	0.135007
4208	4208: 715.799@1.0mn	715.799	1	60	0.792008	0.443438	0.53912		0.00027029	0.11327	0.254967	0.876513		0.227343	0.226725	0.571342	0.831115
4216	4216: 716.38@22.4mn	716.38	22.4	1344	0.898412	0.272174	0.0739057		0.0466113	0.859319	0.113558	0.180813		0.00341162	0.736909	0.00379548	0.00349592
4217	4217: 716.614@1.1mn	716.614	1.1	66	0.952555	0.802404	0.608862		0.134579	0.561783	0.608115	0.709865		0.00871934	0.475638	0.147731	0.0982323
4219	4219: 717.309@24.9mn	717.309	24.9	1494	0.400832	0.566945	0.620432		0.93038	0.224088	0.387073	0.969049		0.0181756	0.772801	0.0568621	0.333328
4221	4221: 717.333@22.3mn	717.333	22.3	1338	0.320116	0.189071	0.246626		0.678337	0.227485	0.0917467	0.881202		0.350933	0.889999	0.146724	0.0621171
4224	4224: 717.38@24.5mn	717.38	24.5	1470	0.263199	0.660222	0.441867		0.977589	0.336747	0.65383	0.345789		0.55728	0.0647144	0.801904	0.929785
4237	4237: 719.453@27.4mn	719.453	27.4	1644	0.910435	0.870005	0.166271		0.691096	0.0557587	0.00693071	0.193477		0.462279	0.944957	0.942959	0.869101
4239	4239: 719.794@1.0mn	719.794	1	60	0.243817	0.237789	0.42331		0.000756682	0.635404	0.759201	0.575573		0.242424	0.431955	0.592951	0.782899
4242	4242: 720.379@22.9mn	720.379	22.9	1374	0.875813	0.655536	0.238805		0.742832	0.462778	0.952532	0.824403		0.00905679	0.0309368	0.419494	0.204709
4244	4244: 720.409@23.1mn	720.409	23.1	1386	0.479974	0.294686	0.222842		0.286276	0.237705	0.839953	0.56353		0.0383396	0.335377	0.0561898	0.181219
4245	4245: 720.455@27.4mn	720.455	27.4	1644	0.479649	0.677778	0.11265		0.321674	0.453967	0.608851	0.961648		0.102632	0.395929	0.744449	0.698855
4246	4246: 720.47@23.3mn	720.47	23.3	1398	0.886327	0.779228	0.181951		0.956044	0.102939	0.117102	0.0338116		0.540004	0.694913	0.686703	0.690347
4249	4249: 721.239@22.7mn	721.239	22.7	1362	#DIV/0!	0.373901	#DIV/0!		#DIV/0!	#DIV/0!	#DIV/0!	#DIV/0!		0.00725935	0.614645	0.00725935	0.00725935
4250	4250: 721.339@22.4mn	721.339	22.4	1344	0.575912	0.357171	0.541488		0.329728	0.504863	0.686406	0.72862		0.0174021	0.960539	0.0177525	0.0177121
4253	4253: 721.538@22.6mn	721.538	22.6	1356	0.914119	0.614389	0.582579		0.451095	0.068057	0.0121185	0.0295531		0.458946	0.203824	0.638473	0.748777
4257	4257: 722.541@22.6mn	722.541	22.6	1356	0.448478	0.450169	0.484691		0.307882	0.156691	0.105147	0.331551		0.80947	0.778446	0.891989	0.992046
4260	4260: 723.373@22.6mn	723.373	22.6	1356	0.876232	0.752394	0.612836		0.368928	0.323436	0.290048	0.470373		0.0322999	0.514281	0.00589324	0.0196038
4261	4261: 723.419@23.7mn	723.419	23.7	1422	0.673961	0.189003	0.200821		0.443033	0.749493	0.272136	0.999264		0.394063	0.835903	0.368047	0.215836
4265	4265: 723.873@22.6mn	723.873	22.6	1356	0.935072	0.73556	0.82029		0.322035	0.545977	0.32705	0.490823		0.034647	0.546426	0.00565981	0.0323201
4267	4267: 724.205@5.3mn	724.205	5.3	318	0.645413	0.459742	0.126817		0.0797515	0.36413	0.879251	0.92991		0.0535599	0.4859	0.563852	0.0617269
4268	4268: 724.205@4.9mn	724.205	4.9	294	0.73163	0.990811	0.0763347		0.0207177	0.350642	0.829334	0.98882		0.0382962	0.780817	0.506448	0.0673654
4270	4270: 724.373@25.2mn	724.373	25.2	1512	0.177923	0.916882	0.339079		0.221024	0.168093	0.674757	0.631566		0.881736	0.633132	0.882821	0.275481
4271	4271: 724.375@22.7mn	724.375	22.7	1362	0.719884	0.915644	0.672288		0.541991	0.112243	0.637027	0.566794		0.0347403	0.241929	0.0321917	0.00401163
4272	4272: 724.4@22.5mn	724.4	22.5	1350	0.975143	0.210153	0.446932		0.369362	0.807642	0.204935	0.253839		0.264158	0.0523003	0.954036	0.241898
4273	4273: 724.41@24.9mn	724.41	24.9	1494	0.161725	0.777377	0.156749		0.637089	0.25303	0.366465	0.99375		0.0198605	0.0628047	0.303862	0.834426
4280	4280: 725.373@23.1mn	725.373	23.1	1386	0.389647	0.288216	0.166927		0.47842	0.711235	0.413759	0.429777		0.154868	0.728125	0.173197	0.628244
4282	4282: 725.4@22.5mn	725.4	22.5	1350	0.842129	0.0803394	0.268969		0.0142763	0.024745	0.00479834	0.0620458		0.108589	0.328756	0.995388	0.13234
4284	4284: 725.425@23.3mn	725.425	23.3	1398	0.762019	0.845525	0.163017		0.808153	0.164793	0.203614	0.199265		0.523967	0.731679	0.640277	0.650375
4286	4286: 725.8@1.0mn	725.8	1	60	0.377981	0.351978	0.939087		0.132941	0.430934	0.956398	0.867143		0.744441	0.062773	0.25639	0.158166
4287	4287: 726.219@4.9mn	726.219	4.9	294	0.571322	0.937214	0.0117689		0.00240306	0.244436	0.939718	0.588671		0.0057204	0.404711	0.409794	0.0209073
4293	4293: 726.439@24.2mn	726.439	24.2	1452	0.385813	0.407351	0.0814988		0.191508	0.431101	0.667868	0.394032		0.0821064	0.437876	0.569533	0.134938
4295	4295: 727.275@23.8mn	727.275	23.8	1428	0.807093	0.635917	0.503426		0.523943	0.31164	0.665596	0.355503		0.643827	0.727513	0.753865	0.747434
4297	4297: 727.311@24.2mn	727.311	24.2	1452	0.961637	0.525965	0.330828		0.563066	0.900217	0.835516	0.762089		0.325706	0.787811	0.379383	0.922768
4298	4298: 727.351@9.6mn	727.351	9.6	576	0.611273	0.524225	0.448361		0.460188	0.83024	0.55648	0.702746		0.222491	0.161395	0.141427	0.000132323
4303	4303: 727.794@1.0mn	727.794	1	60	0.376383	0.65918	0.683543		0.00275141	0.806489	0.529627	0.391032		0.14577	0.149873	0.85327	0.364329
4304	4304: 727.853@9.6mn	727.853	9.6	576	0.839244	0.58067	0.692654		0.711469	0.915145	0.668974	0.841042		0.258954	0.670564	0.456975	0.0118091
4305	4305: 728.173@4.9mn	728.173	4.9	294	0.741884	0.957997	0.374984		0.0478315	0.0115281	0.720231	0.453654		0.0717981	0.442697	0.0795477	0.0742604
4310	4310: 728.354@9.6mn	728.354	9.6	576	0.967922	0.171032	0.911978		0.743158	0.69561	0.681255	0.526901		0.270461	0.327516	0.339169	0.00991614
4315	4315: 729.164@4.9mn	729.164	4.9	294	0.887519	0.840055	0.318327		0.0233338	0.0165797	0.840345	0.45999		0.0407982	0.552111	0.219964	0.0377473
4316	4316: 729.198@14.8mn	729.198	14.8	888	0.0820105	0.130628	0.00217852		0.365376	0.251602	0.0021789	0.00242835		0.13588	0.72888	0.0544139	0.0422175
4317	4317: 729.198@15.8mn	729.198	15.8	948	0.0338515	0.13112	0.00956962		0.20859	0.193475	0.00579924	0.00341555		0.0584027	0.601835	0.0592905	0.0437376
4319	4319: 729.329@25.2mn	729.329	25.2	1512	0.153613	0.663808	0.229906		0.283956	0.0612454	0.371182	0.580929		0.616121	0.562063	0.927887	0.42922
4320	4320: 729.333@22.7mn	729.333	22.7	1362	0.811809	0.660847	0.325033		0.093167	0.349983	0.675762	0.958444		0.020586	0.543244	0.0234504	0.0143098
4323	4323: 729.362@22.5mn	729.362	22.5	1350	0.843929	0.10246	0.164732		0.618146	0.846432	0.035511	0.689674		0.155771	0.695443	0.0258912	0.00174517
4328	4328: 729.959@4.6mn	729.959	4.6	276	0.122451	0.955519	0.601789		0.0273014	0.31344	0.140525	0.0942103		0.0554147	0.13057	0.106612	0.355083
4333	4333: 730.335@22.7mn	730.335	22.7	1362	0.835305	0.645217	0.424617		0.0536689	0.543343	0.183153	0.230845		0.290923	0.75604	0.100121	0.029044
4335	4335: 730.359@4.6mn	730.359	4.6	276	0.562613	0.978163	0.351495		0.0144155	0.576862	0.408439	0.697589		0.0888346	0.588722	0.0480433	0.849797
4342	4342: 731.176@4.9mn	731.176	4.9	294	0.873228	0.924069	0.278384		0.0246631	0.0310903	0.779944	0.421632		0.0499954	0.419264	0.10404	0.0244247
4343	4343: 731.347@22.9mn	731.347	22.9	1374	0.0827997	0.0798707	0.0773729		0.811577	0.908883	0.0617045	0.280307		0.325666	0.810527	0.26264	0.0839104
4345	4345: 731.393@24.2mn	731.393	24.2	1452	0.38744	0.480787	0.257294		0.103154	0.63809	0.983425	0.298852		0.0654148	0.265938	0.430586	0.250755
4346	4346: 731.397@24.2mn	731.397	24.2	1452	0.325733	0.556388	0.294713		0.0882241	0.552583	0.946838	0.307124		0.0535053	0.281279	0.421526	0.310176
4358	4358: 733.41@24.4mn	733.41	24.4	1464	0.521495	0.428385	0.528988		0.519076	0.633801	0.253797	0.31592		0.230215	0.368028	0.296096	0.0287506
4359	4359: 733.795@1.0mn	733.795	1	60	0.724423	0.590511	0.725318		0.009357	0.94646	0.874914	0.70128		0.251963	0.287727	0.733793	0.175546
4360	4360: 733.875@14.0mn	733.875	14	840	0.618281	0.420182	0.419383		0.0545376	0.924629	0.535061	0.722363		0.0964462	0.0877245	0.100311	0.0229363
4361	4361: 734.126@14.0mn	734.126	14	840	0.538679	0.279362	0.575312		0.0867663	0.726223	0.236899	0.936311		0.0641512	0.228924	0.0602162	0.0123407
4364	4364: 734.394@22.8mn	734.394	22.8	1368	0.44458	0.935954	0.88213		0.0454249	0.238949	0.576178	0.49812		0.0442293	0.826883	0.0464832	0.0469802
4368	4368: 735.349@7.5mn	735.349	7.5	450	0.7514	0.447944	0.604355		0.439131	0.957446	0.71148	0.817079		0.403235	0.0241823	0.059982	0.658482
4369	4369: 735.376@22.5mn	735.376	22.5	1350	0.612543	0.547053	0.121982		0.145003	0.42792	0.243536	0.178198		6.47099e-06	0.753192	0.00311934	0.00151029
4370	4370: 735.391@23.4mn	735.391	23.4	1404	0.763287	0.256025	0.491293		0.428116	0.759679	0.308973	0.473195		0.221862	0.288295	0.244951	0.423579
4371	4371: 735.39@23.7mn	735.39	23.7	1422	0.44755	0.85211	0.486951		0.191881	0.694812	0.901983	0.499282		0.206498	0.128403	0.12255	0.0097591
4372	4372: 735.395@22.7mn	735.395	22.7	1362	0.988924	0.521219	0.987607		0.0554845	0.0668255	0.546647	0.99702		0.0272859	0.763784	0.0270278	0.0255106
4374	4374: 735.419@23.2mn	735.419	23.2	1392	0.345153	0.738729	0.952732		0.96415	0.355783	0.734542	0.905678		0.0578247	0.233213	0.0342126	0.0396979
4375	4375: 735.79@1.0mn	735.79	1	60	0.430098	0.414477	0.378803		0.000419607	0.557669	0.710834	0.558044		0.233307	0.228799	0.8439	0.363871
4380	4380: 736.395@23.4mn	736.395	23.4	1404	0.901978	0.157802	0.241007		0.675671	0.361623	0.132155	0.44807		0.13635	0.336134	0.219331	0.267908
4381	4381: 736.399@22.8mn	736.399	22.8	1368	0.435166	0.0926265	0.0300601		0.521491	0.114689	0.663847	0.418137		0.00355986	0.723648	0.00338497	0.00352243
4389	4389: 737.79@1.0mn	737.79	1	60	0.947736	0.17103	0.244572		0.00157538	0.522559	0.445553	0.309593		0.0766399	0.0582295	0.23987	0.838369
4395	4395: 738.783@1.0mn	738.783	1	60	0.740429	0.943479	0.893641		0.0827276	0.0478555	0.577098	0.261143		0.387533	0.309846	0.774706	0.729774
4396	4396: 738.788@1.0mn	738.788	1	60	0.812316	0.936767	0.818556		0.0586268	0.0412132	0.597682	0.31953		0.341242	0.292962	0.765669	0.724407
4400	4400: 739.349@22.7mn	739.349	22.7	1362	0.466357	0.4504	0.187229		0.016329	0.234018	0.214586	0.153578		0.0118966	0.102766	0.0109392	0.011341
4403	4403: 739.352@22.8mn	739.352	22.8	1368	0.674883	0.856977	0.655608		0.016983	0.688549	0.613429	0.340932		0.0371356	0.90736	0.0350745	0.041023
4405	4405: 739.547@22.6mn	739.547	22.6	1356	0.710542	0.258804	0.269008		0.264244	0.104769	0.106268	0.376732		0.991259	0.251975	0.856692	0.343824
4406	4406: 739.717@10.5mn	739.717	10.5	630	0.815662	0.853096	0.684632		0.00182615	0.182997	0.504048	0.373039		0.124959	0.0510265	0.606952	0.0889754
4407	4407: 739.79@1.0mn	739.79	1	60	0.487021	0.554479	0.216805		0.00122329	0.164007	0.304255	0.578681		0.134639	0.0693627	0.73372	0.235377
4411	4411: 740.354@22.7mn	740.354	22.7	1362	0.646608	0.953758	0.846828		0.561416	0.916965	0.059307	0.51414		0.00743063	0.412674	0.00750211	0.00764318
4416	4416: 740.418@24.0mn	740.418	24	1440	0.407269	0.392774	0.199479		0.999994	0.170651	0.233651	0.733593		0.132125	0.808291	0.392425	0.381703
4421	4421: 741.289@24.1mn	741.289	24.1	1446	0.277893	0.828737	0.867064		0.917913	0.860153	0.608279	0.437704		0.783798	0.756849	0.768099	0.860133
4426	4426: 741.4@22.3mn	741.4	22.3	1338	0.912664	0.230885	0.445957		0.00475949	0.122507	0.0281481	0.221288		0.16242	0.0936136	0.103981	0.0219857
4432	4432: 742.43@23.7mn	742.43	23.7	1422	0.341838	0.786562	0.479507		0.791026	0.541053	0.795579	0.575993		0.232807	0.935714	0.249321	0.712829
4434	4434: 742.789@1.0mn	742.789	1	60	0.230941	0.703282	0.956283		0.00326521	0.835795	0.262211	0.990795		0.0974319	0.0153039	0.0627554	0.976245
4436	4436: 743.417@22.5mn	743.417	22.5	1350	0.0528503	0.620447	0.347266		0.0269507	0.0921035	0.0150432	0.0315186		0.0858601	0.802945	0.745105	0.390397
4437	4437: 743.42@22.6mn	743.42	22.6	1356	0.566311	0.209452	0.855086		0.169569	0.133419	0.0505509	0.333766		0.106591	0.260672	0.132179	0.166566
4443	4443: 744.42@22.5mn	744.42	22.5	1350	0.937984	0.0197022	0.257943		0.0900031	0.129931	0.0185954	0.0576089		0.0216737	0.21703	0.398971	0.158102
4448	4448: 745.363@22.7mn	745.363	22.7	1362	0.73664	0.181484	0.333665		0.287382	0.286033	0.141247	0.854578		0.16296	0.858034	0.115408	0.00548686
4450	4450: 745.377@24.0mn	745.377	24	1440	0.179906	0.23752	0.0275749		0.886936	0.382405	0.819157	0.964562		0.0986711	0.508705	0.296643	0.0314705
4451	4451: 745.409@25.5mn	745.409	25.5	1530	0.291012	0.953647	0.219306		0.836631	0.787094	0.300507	0.610091		0.618437	0.617113	0.585387	0.0705808
4453	4453: 745.419@22.5mn	745.419	22.5	1350	0.818152	0.519033	0.67845		0.0079417	0.0649533	0.0062899	0.0319143		0.0107724	0.185176	0.349554	0.127962
4455	4455: 745.87@7.6mn	745.87	7.6	456	0.811696	0.976171	0.959769		0.115419	0.990039	0.374158	0.803002		0.0826479	0.0454373	0.221533	0.321341
4456	4456: 746.365@22.6mn	746.365	22.6	1356	0.459208	0.151488	0.213601		0.202008	0.31097	0.14994	0.733317		0.0955218	0.677373	0.0662832	0.013842
4458	4458: 746.429@23.4mn	746.429	23.4	1404	0.898507	0.201926	0.265268		0.900888	0.909056	0.101549	0.17285		0.293011	0.939521	0.30455	0.103808
4459	4459: 746.788@1.0mn	746.788	1	60	0.172407	0.302501	0.500993		0.00138026	0.269631	0.390352	0.16353		0.111694	0.0941663	0.765997	0.478633
4460	4460: 747.145@5.3mn	747.145	5.3	318	0.297284	0.645491	0.543518		0.0637451	0.0268427	0.254149	0.452045		0.0863631	0.578623	0.349845	0.120034
4461	4461: 747.154@4.9mn	747.154	4.9	294	0.747546	0.748431	0.100711		0.00573239	0.258584	0.937949	0.571353		0.0241017	0.580237	0.60702	0.0474291
4463	4463: 747.381@23.7mn	747.381	23.7	1422	0.268977	0.63883	0.672452		0.507332	0.647406	0.946551	0.985336		0.0882071	0.429615	0.282649	0.847607
4464	4464: 747.389@23.7mn	747.389	23.7	1422	0.34264	0.371678	0.716754		0.363889	0.77102	0.795354	0.824913		0.0553348	0.587898	0.336759	0.728214
4465	4465: 747.389@24.2mn	747.389	24.2	1452	0.652899	0.284083	0.26343		0.239435	0.565171	0.923871	0.453463		0.162074	0.256869	0.353525	0.886747
4474	4474: 748.501@24.0mn	748.501	24	1440	0.69088	0.694935	0.130644		0.922192	0.112703	0.11779	0.0501822		0.353351	0.674786	0.643799	0.669357
4479	4479: 749.372@23.3mn	749.372	23.3	1398	0.633608	0.41229	0.0980175		0.816345	0.210958	0.466663	0.228343		0.224144	0.84081	0.0101512	0.0118167
4480	4480: 749.404@23.8mn	749.404	23.8	1428	0.959219	0.278338	0.911456		0.287813	0.894058	0.151551	0.605166		0.0913859	0.839549	0.0214568	0.0147219
4481	4481: 749.5@24.0mn	749.5	24	1440	0.453636	0.550877	0.140272		0.921394	0.147674	0.0347538	0.0172524		0.2752	0.759764	0.604308	0.346976
4482	4482: 749.785@1.0mn	749.785	1	60	0.590856	0.437493	0.67783		0.00172867	0.469423	0.0390985	0.526291		0.387007	0.0386228	0.533312	0.587344
4486	4486: 750.786@1.0mn	750.786	1	60	0.107608	0.099894	0.320533		0.00356553	0.68014	0.776212	0.885157		0.0967315	0.0986091	0.497637	0.414763
4488	4488: 751.385@23.4mn	751.385	23.4	1404	0.685805	0.255529	0.27609		0.886405	0.826116	0.0897584	0.255738		0.315915	0.52896	0.385247	0.31016
4489	4489: 751.789@1.0mn	751.789	1	60	0.045936	0.857632	0.381024		0.000375993	0.376576	0.109106	0.97335		0.123079	0.0750124	0.485514	0.421583
4491	4491: 752.401@22.5mn	752.401	22.5	1350	0.79539	0.361592	0.294653		0.38903	0.7219	0.462438	0.282919		1.21887e-05	0.570761	0.0376157	0.0189386
4492	4492: 752.784@1.0mn	752.784	1	60	0.56161	0.385204	0.639255		0.00196656	0.640542	0.713636	0.71211		0.756183	0.340747	0.425157	0.297505
4496	4496: 753.457@24.0mn	753.457	24	1440	0.685509	0.786346	0.106924		0.835144	0.0801739	0.117741	0.0818849		0.299893	0.706137	0.776971	0.790902
4500	4500: 754.459@24.0mn	754.459	24	1440	0.787492	0.857791	0.0986455		0.949219	0.0887636	0.0771672	0.109086		0.418709	0.753997	0.953872	0.351873
4501	4501: 754.789@1.0mn	754.789	1	60	0.0351162	0.201342	0.303166		0.00102081	0.84393	0.296119	0.315735		0.475034	0.737801	0.189449	0.214166
4502	4502: 755.304@24.5mn	755.304	24.5	1470	0.444222	0.11764	0.134506		0.78418	0.890164	0.759741	0.554684		0.188754	0.563188	0.662014	0.665263
4507	4507: 756.444@22.3mn	756.444	22.3	1338	0.504599	0.804731	0.0629091		0.14838	0.114437	0.150779	0.718237		0.00109736	0.00817849	0.00170021	0.114622
4508	4508: 756.525@9.2mn	756.525	9.2	552	0.675825	0.882767	0.839636		0.0128408	0.388876	0.2745	0.684588		0.0160214	0.216904	0.275186	0.338429
4509	4509: 756.726@9.1mn	756.726	9.1	546	0.714766	0.961021	0.873307		0.0004107	0.0529584	0.0469025	0.100753		0.0120969	0.331681	0.318671	0.445854
4510	4510: 756.789@1.0mn	756.789	1	60	0.131679	0.457026	0.559066		0.0181034	0.135146	0.188646	0.803932		0.109864	0.198393	0.549175	0.43831
4512	4512: 756.926@9.2mn	756.926	9.2	552	0.9338	0.419562	0.933602		0.0022011	0.178444	0.115946	0.48788		0.00494275	0.264323	0.299664	0.84277
4513	4513: 757.126@9.2mn	757.126	9.2	552	0.72432	0.496122	0.879006		0.000643715	0.182571	0.265388	0.741889		0.0177449	0.365823	0.543191	0.964126
4514	4514: 757.325@9.2mn	757.325	9.2	552	0.913453	0.655569	0.934771		0.000464178	0.0383225	0.146938	0.245666		0.0118817	0.321254	0.490581	0.951334
4516	4516: 757.363@22.5mn	757.363	22.5	1350	0.990544	0.392943	0.188894		0.484076	0.823355	0.551023	0.504967		0.000343165	0.697379	0.00222164	0.000255083
4517	4517: 757.525@9.1mn	757.525	9.1	546	0.903489	0.540686	0.861583		0.0220895	0.560787	0.58294	0.739204		0.0158482	0.30512	0.540221	0.499441
4525	4525: 758.454@23.7mn	758.454	23.7	1422	0.905146	0.0692427	0.18906		0.165576	0.642552	0.791377	0.682959		0.0304632	0.744909	0.10187	0.00505927
4526	4526: 758.523@27.2mn	758.523	27.2	1632	0.262848	0.379016	0.00836811		0.688206	0.158217	0.133652	0.0775398		0.216535	0.934303	0.932808	0.986111
4529	4529: 759.414@22.6mn	759.414	22.6	1356	0.83658	0.185488	0.996021		0.217351	0.116345	0.0325951	0.168597		0.425184	0.598199	0.026123	0.00804071
4530	4530: 759.413@22.3mn	759.413	22.3	1338	0.392492	0.223849	0.9223		0.00378707	0.118622	0.0359372	0.289241		0.477161	0.17334	0.167177	0.0803274
4531	4531: 759.426@24.9mn	759.426	24.9	1494	0.292622	0.956524	0.158029		0.178349	0.579873	0.732562	0.45279		0.262875	0.386914	0.138823	0.198231
4540	4540: 761.365@22.7mn	761.365	22.7	1362	0.771361	0.151219	0.328743		0.0535412	0.175541	0.00188144	0.0279774		0.84845	0.412241	0.244502	0.0377773
4544	4544: 761.419@22.6mn	761.419	22.6	1356	0.804664	0.131	0.280309		0.196601	0.0841065	0.0165039	0.0713728		0.937741	0.637468	0.199733	0.368608
4548	4548: 762.424@23.5mn	762.424	23.5	1410	0.560733	0.336403	0.391222		0.729762	0.809791	0.209948	0.241478		0.275899	0.820033	0.313402	0.171436
4549	4549: 762.784@1.0mn	762.784	1	60	0.238865	0.0539781	0.376492		0.000134868	0.692089	0.95572	0.485696		0.00370282	0.0295567	0.69449	0.411701
4551	4551: 763.413@23.7mn	763.413	23.7	1422	0.863878	0.145174	0.190147		0.34658	0.853362	0.760875	0.655539		0.0850747	0.613083	0.0989979	0.0292988
4552	4552: 763.479@27.2mn	763.479	27.2	1632	0.961736	0.791015	0.326615		0.911766	0.0404121	0.121122	0.0373437		0.273854	0.939277	0.28203	0.81831
4562	4562: 764.482@27.2mn	764.482	27.2	1632	0.968312	0.982614	0.550596		0.872757	0.0323532	0.295359	0.137916		0.268837	0.858395	0.686005	0.656226
4563	4563: 764.495@23.3mn	764.495	23.3	1398	0.739411	0.751909	0.144469		0.934588	0.135099	0.0814009	0.0415093		0.475572	0.788778	0.497214	0.4758
4570	4570: 765.493@23.3mn	765.493	23.3	1398	0.907535	0.799394	0.184508		0.704183	0.198855	0.0815072	0.041097		0.786165	0.814556	0.439576	0.472293
4572	4572: 766.373@22.7mn	766.373	22.7	1362	0.889115	0.73845	0.5166		0.731025	0.0511252	0.495874	0.0826993		0.691188	0.702342	0.679403	0.769383
4585	4585: 769.321@24.9mn	769.321	24.9	1494	0.882478	0.490763	0.145474		0.0938531	0.249343	0.611034	0.47573		0.77613	0.402532	0.961615	0.866632
4586	4586: 769.389@22.4mn	769.389	22.4	1344	0.47962	0.316063	0.650596		0.533912	0.317368	0.395629	0.290482		0.0695204	0.917017	0.0208632	0.0028162
4587	4587: 769.444@23.3mn	769.444	23.3	1398	0.981151	0.844068	0.206089		0.678178	0.113506	0.150318	0.0994656		0.88169	0.566367	0.0935349	0.134003
4595	4595: 770.462@24.1mn	770.462	24.1	1446	0.235215	0.51385	0.126291		0.171226	0.758252	0.60817	0.867922		0.0167158	0.324735	0.060797	0.266136
4598	4598: 771.379@22.5mn	771.379	22.5	1350	0.755493	0.523031	0.0631997		0.0758152	0.167025	0.808317	0.116836		0.0953107	0.374935	0.00867621	0.000584702
4607	4607: 772.443@23.6mn	772.443	23.6	1416	0.971256	0.263822	0.0383454		0.831049	0.866988	0.314843	0.0438802		0.171641	0.351081	0.0622089	0.0409581
4608	4608: 772.778@1.0mn	772.778	1	60	0.537678	0.177664	0.262643		0.000371031	0.178002	0.0489906	0.190396		0.159779	0.244451	0.464061	0.536235
4609	4609: 772.783@1.0mn	772.783	1	60	0.656123	0.162284	0.250288		0.000316743	0.237007	0.0462262	0.241965		0.342659	0.428766	0.357145	0.318874
4616	4616: 773.405@24.5mn	773.405	24.5	1470	0.73982	0.397859	0.386687		0.0683788	0.754181	0.0491656	0.446182		0.0208683	0.378475	0.0650762	0.0463304
4623	4623: 774.453@23.3mn	774.453	23.3	1398	0.981946	0.0682662	0.12288		0.619527	0.95402	0.280569	0.567472		0.02637	0.339141	0.0432948	0.0134476
4630	4630: 775.393@23.9mn	775.393	23.9	1434	0.783467	0.21029	0.0359802		0.213438	0.774503	0.188819	0.371418		0.178319	0.440087	0.269768	0.807108
4631	4631: 775.408@22.4mn	775.408	22.4	1344	0.262103	0.60945	0.896956		0.320138	0.0708505	0.150479	0.123548		0.00421031	0.196199	0.0410539	0.00598919
4632	4632: 775.407@19.2mn	775.407	19.2	1152	0.533852	0.0682808	0.730897		0.0112868	0.0786837	0.0222086	0.185528		0.0328481	0.343737	0.165963	0.0214039
4633	4633: 775.408@20.3mn	775.408	20.3	1218	0.490255	0.59476	0.0624386		0.0498395	0.0516759	0.0552338	0.51589		0.514809	0.20571	0.276946	0.0242158
4634	4634: 775.408@21.5mn	775.408	21.5	1290	0.41757	0.373901	0.834524		0.00292669	0.0910036	0.361586	0.771547		0.373901	0.373901	0.391002	0.391002
4636	4636: 775.421@24.1mn	775.421	24.1	1446	0.223079	0.820694	0.205321		0.275879	0.862665	0.827688	0.650713		0.0526699	0.662365	0.0907358	0.734123
4640	4640: 775.778@1.0mn	775.778	1	60	0.929614	0.909074	0.950508		0.00203558	0.0189374	0.421503	0.151428		0.405553	0.42666	0.588232	0.72784
4645	4645: 776.439@23.2mn	776.439	23.2	1392	0.881452	0.179156	0.638996		0.680165	0.149443	0.0852094	0.291485		0.00345092	0.0877522	0.0108259	0.118899
4647	4647: 776.778@1.0mn	776.778	1	60	0.324209	0.332437	0.383604		9.82449e-05	0.70289	0.417362	0.686729		0.0572782	0.0252735	0.625725	0.897878
4649	4649: 777.401@23.6mn	777.401	23.6	1416	0.798657	0.285929	0.0332447		0.812547	0.328506	0.336359	0.174712		0.118266	0.780081	0.0376818	0.00085343
4650	4650: 777.424@22.6mn	777.424	22.6	1356	0.907006	0.216241	0.83017		0.262299	0.10703	0.0259111	0.168844		0.490684	0.519429	0.0252974	0.00850387
4658	4658: 778.446@23.5mn	778.446	23.5	1410	0.825476	0.163508	0.214102		0.77628	0.507551	0.140047	0.143756		0.56906	0.739586	0.590679	0.451196
4659	4659: 778.445@22.9mn	778.445	22.9	1374	0.180532	0.1946	0.723086		0.509306	0.199525	0.0447111	0.203356		0.0152792	0.198948	0.155288	0.0790116
4662	4662: 779.413@23.4mn	779.413	23.4	1404	0.7271	0.140244	0.255031		0.58118	0.463157	0.414082	0.595423		0.0500646	0.763051	0.0319201	0.0177732
4670	4670: 780.772@1.0mn	780.772	1	60	0.122526	0.54332	0.117078		0.000631064	0.434353	0.930761	0.933701		0.259732	0.301708	0.480407	0.523206
4675	4675: 781.398@23.2mn	781.398	23.2	1392	0.340297	0.453868	0.108643		0.359977	0.110321	0.933315	0.703922		0.00554378	0.346035	0.0382681	0.232797
4679	4679: 782.777@1.0mn	782.777	1	60	0.281436	0.320513	0.496268		0.00132907	0.0768463	0.09768	0.972547		0.247348	0.324726	0.56564	0.153773
4680	4680: 783.335@25.5mn	783.335	25.5	1530	0.0123847	0.84588	0.0398565		0.866984	0.439811	0.108625	0.121141		0.174766	0.0326608	0.0107977	0.558672
4681	4681: 783.41@23.5mn	783.41	23.5	1410	0.711044	0.199848	0.224286		0.870144	0.398254	0.10525	0.18361		0.73128	0.789634	0.692356	0.397802
4682	4682: 783.409@22.9mn	783.409	22.9	1374	0.816569	0.708722	0.241655		0.0653814	0.0651203	0.0183682	0.425435		0.026131	0.299456	0.161776	0.108184
4686	4686: 784.775@1.0mn	784.775	1	60	0.950917	0.210636	0.509339		0.000980179	0.959299	0.189937	0.340308		0.172546	0.200294	0.567698	0.554205
4688	4688: 785.388@22.5mn	785.388	22.5	1350	0.867404	0.583988	0.651589		0.541814	0.408043	0.493102	0.309215		0.892556	0.932838	0.744758	0.0712943
4690	4690: 785.779@1.0mn	785.779	1	60	0.13144	0.438183	0.898877		0.00536764	0.201986	0.570457	0.262509		0.133389	0.325191	0.503066	0.22078
4692	4692: 786.775@1.0mn	786.775	1	60	0.114345	0.128273	0.722993		0.00277697	0.823167	0.653525	0.740495		0.596392	0.649629	0.119074	0.261333
4694	4694: 787.773@1.0mn	787.773	1	60	0.224524	0.302943	0.464985		0.000302779	0.558983	0.958158	0.224795		0.211907	0.209156	0.966549	0.369775
4695	4695: 788.41@22.6mn	788.41	22.6	1356	0.716156	0.634902	0.473807		0.438904	0.943128	0.578663	0.955177		0.125557	0.287252	0.31014	0.262676
4696	4696: 788.44@23.7mn	788.44	23.7	1422	0.811674	0.841749	0.962325		0.199218	0.287674	0.264629	0.943829		0.011587	0.458228	0.210925	0.0293683
4698	4698: 788.775@1.0mn	788.775	1	60	0.078388	0.202204	0.223369		0.000737695	0.962204	0.734918	0.911841		0.031007	0.159803	0.558303	0.25304
4700	4700: 788.912@22.6mn	788.912	22.6	1356	0.884491	0.826989	0.454738		0.532075	0.682552	0.47776	0.972324		0.174423	0.616913	0.302106	0.885087
4702	4702: 789.394@22.5mn	789.394	22.5	1350	0.567741	0.450505	0.325697		0.573331	0.342946	0.265066	0.667019		0.104666	0.785941	0.158484	0.0141664
4703	4703: 789.41@22.6mn	789.41	22.6	1356	0.633775	0.868142	0.315383		0.751444	0.571247	0.291848	0.948681		0.073202	0.647334	0.16628	0.128576
4707	4707: 790.454@23.4mn	790.454	23.4	1404	0.733529	0.0826347	0.0923949		0.0931467	0.39175	0.039839	0.637816		0.0778945	0.328832	0.0567232	0.0405367
4709	4709: 790.778@1.0mn	790.778	1	60	0.0490676	0.00963204	0.133894		4.8668e-05	0.799004	0.498731	0.284059		0.00811909	0.040462	0.517844	0.696656
4710	4710: 791.42@24.1mn	791.42	24.1	1446	0.733758	0.273516	0.903036		0.611194	0.229153	0.492112	0.435814		0.797478	0.369189	0.641872	0.824246
4713	4713: 791.77@1.0mn	791.77	1	60	0.294715	0.251293	0.267646		0.00475988	0.339424	0.196329	0.462745		0.207759	0.0818297	0.574066	0.491541
4715	4715: 792.436@22.7mn	792.436	22.7	1362	0.535088	0.093377	0.519314		0.895512	0.267465	0.0559744	0.512366		0.250762	0.986319	0.00088665	0.00147841
4716	4716: 792.528@24.0mn	792.528	24	1440	0.591951	0.683163	0.074087		0.705783	0.129422	0.193822	0.103325		0.328921	0.673876	0.763173	0.503981
4718	4718: 793.327@18.2mn	793.327	18.2	1092	0.560402	0.0778213	0.9384		0.07887	0.394175	0.013633	0.0233953		0.317553	#DIV/0!	#DIV/0!	#DIV/0!
4719	4719: 793.4@23.7mn	793.4	23.7	1422	0.921195	0.720278	0.595644		0.6045	0.155756	0.949016	0.392042		0.0670517	0.334472	0.236821	0.0387158
4720	4720: 793.419@20.4mn	793.419	20.4	1224	0.329995	0.324192	0.216907		0.0175245	0.0807934	0.0202385	0.205513		0.727033	0.386402	0.186642	0.00579525
4721	4721: 793.418@22.4mn	793.418	22.4	1344	0.241764	0.66596	0.916936		0.542597	0.920649	0.348892	0.192501		0.335288	0.216625	0.501112	0.118681
4722	4722: 793.418@21.1mn	793.418	21.1	1266	0.902969	0.713616	0.0692637		0.28368	0.155951	0.113686	0.711916		0.569891	0.197443	0.15025	0.013785
4723	4723: 793.423@23.2mn	793.423	23.2	1392	0.549547	0.468967	0.313119		0.16722	0.18973	0.579338	0.652419		0.0718066	0.741085	0.116687	0.252557
4729	4729: 793.775@1.0mn	793.775	1	60	0.325339	0.280843	0.37692		0.00327713	0.311961	0.608061	0.455337		0.0945802	0.0818489	0.795589	0.585685
4739	4739: 794.451@22.6mn	794.451	22.6	1356	0.372119	0.464989	0.354795		0.0109535	0.354603	0.03425	0.386577		0.12902	0.556896	0.137304	0.0748692
4742	4742: 794.614@1.1mn	794.614	1.1	66	0.328459	0.230951	0.442161		0.0535326	0.212891	0.868862	0.742744		0.180271	0.130421	0.715512	0.513269
4744	4744: 794.775@1.0mn	794.775	1	60	0.252941	0.359252	0.451357		0.00638021	0.956961	0.520298	0.567334		0.130593	0.221383	0.34687	0.431584
4750	4750: 795.411@23.4mn	795.411	23.4	1404	0.68223	0.0843466	0.101136		0.339596	0.935521	0.0540812	0.427125		0.117825	0.0977175	0.109681	0.0275558
4755	4755: 795.444@23.8mn	795.444	23.8	1428	0.66921	0.138654	0.138353		0.198542	0.154374	0.491887	0.393173		0.192965	0.954613	0.398524	0.276802
4758	4758: 795.773@1.0mn	795.773	1	60	0.925722	0.283099	0.972377		0.0405027	0.0443312	0.251886	0.361838		0.535874	0.126726	0.92131	0.401977
4767	4767: 796.902@22.6mn	796.902	22.6	1356	0.782636	0.783124	0.303329		0.82037	0.551168	0.271518	0.639427		0.022666	0.211542	0.394672	0.723217
4770	4770: 797.395@22.7mn	797.395	22.7	1362	0.130987	0.9976	0.826203		0.529631	0.24419	0.447403	0.672975		0.0365267	0.790495	0.00439467	0.00487387
4775	4775: 797.481@24.0mn	797.481	24	1440	0.745909	0.745399	0.111219		0.696065	0.194202	0.227405	0.213818		0.356942	0.815459	0.579074	0.589644
4785	4785: 799.375@22.4mn	799.375	22.4	1344	0.22685	0.455585	0.0643434		0.0820793	0.0764595	0.0508391	0.0524656		0.004689	0.214943	0.0275826	0.0151598
4787	4787: 799.407@22.6mn	799.407	22.6	1356	0.679714	0.9359	0.197767		0.343875	0.743552	0.558626	0.815989		0.00557527	0.0593717	0.0925399	0.493787
4788	4788: 799.408@23.3mn	799.408	23.3	1398	0.182992	0.913518	0.068049		0.578621	0.587348	0.444238	0.586614		0.557391	0.528012	0.0859036	0.14151
4795	4795: 800.769@1.0mn	800.769	1	60	0.426411	0.746191	0.708442		0.0010237	0.833833	0.821572	0.366518		0.455341	0.240934	0.971647	0.118324
4798	4798: 801.386@21.9mn	801.386	21.9	1314	0.625515	0.0966891	0.141645		0.443244	0.192497	0.542692	0.224944		0.0534691	0.993062	0.0125203	0.0247373
4802	4802: 801.773@1.0mn	801.773	1	60	0.686	0.857222	0.583342		0.00309112	0.755695	0.752392	0.994377		0.692617	0.473915	0.663398	0.665156
4805	4805: 802.548@27.0mn	802.548	27	1620	0.638261	0.537251	0.0390518		0.944714	0.114503	0.00322362	0.0139367		0.194166	0.958585	0.54968	0.535938
4806	4806: 802.77@1.0mn	802.77	1	60	0.241684	0.646423	0.631047		0.00409283	0.455107	0.176744	0.0174514		0.673252	0.489477	0.499243	0.477446
4809	4809: 803.552@27.0mn	803.552	27	1620	0.597285	0.739021	0.460753		0.969989	0.118748	0.109408	0.0553519		0.384272	0.745121	0.801883	0.754985
4811	4811: 803.885@22.6mn	803.885	22.6	1356	0.783488	0.369261	0.303125		0.282875	0.515513	0.247007	0.766195		0.00133496	0.112944	0.061806	0.120143
4812	4812: 804.386@22.6mn	804.386	22.6	1356	0.940926	0.375669	0.0320878		0.365106	0.863334	0.343061	0.706287		0.00510917	0.155798	0.117781	0.316627
4813	4813: 804.769@1.0mn	804.769	1	60	0.22944	0.336562	0.959855		0.0671059	0.931114	0.118271	0.174831		0.469864	0.205529	0.411272	0.22745
4816	4816: 804.885@22.6mn	804.885	22.6	1356	0.718967	0.988712	0.423148		0.552281	0.123884	0.474818	0.311543		0.00230796	0.157063	0.131322	0.191596
4817	4817: 805.29@17.8mn	805.29	17.8	1068	0.545083	0.302179	0.669175		0.152039	0.152021	0.981017	0.490719		0.00814643	0.466201	0.0256178	0.0603386
4819	4819: 805.39@22.6mn	805.39	22.6	1356	0.758267	0.131174	0.103804		0.321597	0.265918	0.755341	0.549358		0.000653309	0.54537	0.0844353	0.0627334
4821	4821: 805.771@1.0mn	805.771	1	60	0.367578	0.570838	0.865294		0.020418	0.401379	0.480475	0.886115		0.794154	0.933169	0.758125	0.624122
4829	4829: 806.39@22.6mn	806.39	22.6	1356	0.362156	0.507409	0.515951		0.809121	0.451583	0.0667697	0.220291		0.0143651	0.737286	0.0432423	0.241645
4830	4830: 806.45@23.5mn	806.45	23.5	1410	0.636217	0.120639	0.217238		0.311909	0.929903	0.0776348	0.309636		0.154048	0.214039	0.0913565	0.0972412
4837	4837: 807.239@22.7mn	807.239	22.7	1362	0.921345	0.257397	0.880386		0.257397	#DIV/0!	#DIV/0!	#DIV/0!		0.108532	0.848008	0.107347	0.107502
4840	4840: 807.343@20.7mn	807.343	20.7	1242	0.557808	0.0380021	0.00449321		0.0847097	0.491872	0.172971	0.0274323		0.0439049	0.238022	0.0650225	0.0831107
4842	4842: 807.44@23.6mn	807.44	23.6	1416	0.355936	0.397239	0.629114		0.504868	0.776642	0.600135	0.513123		0.170508	0.575014	0.751504	0.721839
4843	4843: 807.448@24.9mn	807.448	24.9	1494	0.186521	0.544812	0.258205		0.272889	0.0293214	0.699441	0.400104		0.315918	0.400096	0.0603236	0.0176137
4845	4845: 807.504@27.0mn	807.504	27	1620	0.610255	0.781844	0.171703		0.912467	0.00721497	0.415571	0.0463646		0.240858	0.945494	0.840163	0.398576
4846	4846: 807.535@22.6mn	807.535	22.6	1356	0.901668	0.351397	0.804416		0.597938	0.733291	0.24432	0.899514		0.00607736	0.713934	0.00623062	0.00621049
4848	4848: 808.009@1.0mn	808.009	1	60	0.427052	0.686703	0.562701		0.0179163	0.504838	0.164088	0.470633		0.201108	0.305641	0.841712	0.696144
4853	4853: 808.459@22.7mn	808.459	22.7	1362	0.916149	0.154553	0.139251		0.188201	0.875398	0.0677102	0.765692		0.149283	0.905531	0.157777	0.212732
4854	4854: 808.508@27.0mn	808.508	27	1620	0.923231	0.979487	0.289448		0.794159	0.106263	0.254844	0.108721		0.491594	0.896572	0.670959	0.83035
4855	4855: 808.52@23.3mn	808.52	23.3	1398	0.658101	0.747747	0.134575		0.972043	0.173786	0.184669	0.035439		0.525259	0.726929	0.388839	0.388983
4857	4857: 808.765@1.0mn	808.765	1	60	0.858158	0.517191	0.962264		0.00013781	0.971132	0.864573	0.368158		0.454367	0.0419014	0.607281	0.47373
4860	4860: 809.378@22.7mn	809.378	22.7	1362	0.703035	0.189153	0.0301416		0.135079	0.258705	0.608343	0.114789		0.00174253	0.166327	0.00200701	0.00176158
4866	4866: 810.444@22.4mn	810.444	22.4	1344	0.270263	0.697136	0.976798		0.0681438	0.348233	0.0350758	0.0503373		0.00380797	0.450651	0.00419515	0.000411617
4867	4867: 810.444@20.3mn	810.444	20.3	1218	0.0377054	0.877378	0.0709368		0.158821	0.148805	0.118641	0.750702		0.624336	0.1467	0.185093	0.00402805
4868	4868: 810.444@21.1mn	810.444	21.1	1266	0.196066	0.596422	0.12728		0.090127	0.0894815	0.19742	0.527528		0.260762	0.226437	0.380184	0.00400417
4869	4869: 810.444@19.2mn	810.444	19.2	1152	0.157548	0.0789429	0.280364		0.0226179	0.23159	0.0637875	0.694249		0.716788	0.309197	0.219007	0.00832469
4870	4870: 810.444@20.0mn	810.444	20	1200	0.137879	0.0802177	0.104965		0.0282053	0.0865117	0.058156	0.576602		0.9625	0.162246	0.166603	0.00723601
4871	4871: 810.444@18.9mn	810.444	18.9	1134	0.0677741	0.100721	0.352881		0.00561594	0.043003	0.0537337	0.441347		0.952772	0.280564	0.216415	0.00202946
4873	4873: 811.411@23.3mn	811.411	23.3	1398	0.137584	0.815543	0.173559		0.136265	0.946509	0.307939	0.891119		0.0538667	0.31777	0.0326795	0.0899669
4874	4874: 811.429@16.0mn	811.429	16	960	0.2219	0.240875	0.0701653		0.0137913	0.0485479	0.096632	0.88967		0.976928	0.321443	0.205045	0.00242893
4875	4875: 811.435@23.4mn	811.435	23.4	1404	0.976344	0.159422	0.246867		0.745483	0.527815	0.180358	0.881799		0.207702	0.361887	0.168871	0.0436695
4879	4879: 811.448@20.3mn	811.448	20.3	1218	0.420625	0.963408	0.00449321		0.244177	0.101492	0.0464524	0.65973		0.948639	0.180212	0.129672	0.0060926
4880	4880: 811.77@1.0mn	811.77	1	60	0.9041	0.96024	0.784753		0.00845175	0.0239912	0.712313	0.534795		0.869194	0.286258	0.687853	0.194034
4890	4890: 812.443@22.4mn	812.443	22.4	1344	0.388433	0.636953	0.717733		0.134124	0.204987	0.0298185	0.221007		0.0154307	0.224119	0.00176761	0.000504608
4892	4892: 812.764@1.0mn	812.764	1	60	0.453595	0.900275	0.83274		0.00742534	0.460237	0.981033	0.541207		0.370426	0.334864	0.885668	0.72263
4896	4896: 812.895@22.4mn	812.895	22.4	1344	0.674305	0.75031	0.701136		0.152277	0.691132	0.0448233	0.373013		0.0497108	0.9592	0.00743312	0.0160602
4898	4898: 813.39@23.0mn	813.39	23	1380	0.970168	0.0593089	0.0656244		0.218343	0.722241	0.00796521	0.0739545		0.0548701	0.617469	0.0212016	0.00515473
4901	4901: 813.414@22.8mn	813.414	22.8	1368	0.893044	0.322508	0.331662		0.428195	0.210241	0.155114	0.762139		0.036368	0.972723	0.014491	0.00213118
4904	4904: 813.465@23.3mn	813.465	23.3	1398	0.760475	0.881551	0.138948		0.852291	0.146829	0.0846135	0.079306		0.398623	0.875065	0.935452	0.884171
4905	4905: 813.764@1.0mn	813.764	1	60	0.0762807	0.132067	0.121154		2.35701e-05	0.607231	0.670641	0.900151		0.0240311	0.0157227	0.71279	0.45381
4914	4914: 815.4@22.4mn	815.4	22.4	1344	0.405666	0.725944	0.708237		0.236658	0.385873	0.029637	0.385658		0.0130926	0.729774	0.00279716	0.001008
4915	4915: 815.4@20.3mn	815.4	20.3	1218	0.482465	0.799108	0.108835		0.0543615	0.0348563	0.0412569	0.715005		0.779373	0.328933	0.13966	0.00683678
4916	4916: 815.4@19.2mn	815.4	19.2	1152	0.246071	0.180232	0.010988		0.00321758	0.0178712	0.00524466	0.181787		0.728487	0.373862	0.190978	0.0134369
4917	4917: 815.4@21.1mn	815.4	21.1	1266	0.621272	0.639086	0.0664578		0.0132304	0.0126383	0.0280808	0.742027		0.291046	0.322153	0.5237	0.0182335
4918	4918: 815.399@18.9mn	815.399	18.9	1134	0.179491	0.211702	0.0551597		0.00740531	0.0326782	0.0157698	0.20242		0.791355	0.379891	0.138522	0.0284159
4919	4919: 815.4@20.0mn	815.4	20	1200	0.20045	0.372692	0.0678089		0.0114585	0.0385692	0.0122681	0.219547		0.99892	0.279906	0.1311	0.0114823
4920	4920: 815.402@22.7mn	815.402	22.7	1362	0.29708	0.451995	0.333315		0.513441	0.465034	0.194781	0.787032		0.0135418	0.95505	0.0086299	0.00204767
4939	4939: 817.407@22.4mn	817.407	22.4	1344	0.516163	0.993712	0.95335		0.427505	0.769068	0.212942	0.477539		0.0423356	0.603033	0.0101545	0.00128989
4942	4942: 817.766@1.0mn	817.766	1	60	0.967283	0.137353	0.627776		0.0069762	0.662728	0.748953	0.612401		0.300424	0.23732	0.38109	0.146012
4952	4952: 819.396@21.9mn	819.396	21.9	1314	0.68523	0.0614453	0.148554		0.389161	0.155509	0.57192	0.112281		0.0653337	0.660633	0.0582562	0.0500269
4954	4954: 819.764@1.0mn	819.764	1	60	0.198877	0.217347	0.243844		0.000210156	0.39038	0.285976	0.500654		0.168157	0.341179	0.865481	0.218551
4956	4956: 820.394@22.8mn	820.394	22.8	1368	0.846985	0.429833	0.513391		0.909089	0.10978	0.138703	0.339144		0.115363	0.718021	0.119084	0.123965
4961	4961: 821.163@1.2mn	821.163	1.2	72	#DIV/0!	#DIV/0!	0.373901		#DIV/0!	#DIV/0!	#DIV/0!	#DIV/0!		#DIV/0!	#DIV/0!	#DIV/0!	#DIV/0!
4962	4962: 821.21@4.8mn	821.21	4.8	288	0.28911	0.113943	0.260512		0.00660519	0.174774	0.00669105	0.0139231		0.00404324	0.0910437	0.00503539	0.386334
4967	4967: 822.445@23.2mn	822.445	23.2	1392	0.386117	0.565192	0.187659		0.573498	0.687302	0.281089	0.061019		0.0424214	0.1182	0.106541	0.0309491
4976	4976: 824.424@22.5mn	824.424	22.5	1350	0.511318	0.891717	0.28912		0.16285	0.00626928	0.0638446	0.0527086		0.163488	0.092797	0.0838606	0.0571482
4977	4977: 824.454@22.8mn	824.454	22.8	1368	0.91393	0.784404	0.798666		0.0755477	0.916007	0.0641928	0.324479		0.804849	0.15945	0.36543	0.0295727
4978	4978: 824.764@1.0mn	824.764	1	60	0.938816	0.642131	0.613186		0.00446222	0.734348	0.746274	0.0523567		0.326889	0.181922	0.423078	0.54233
4980	4980: 825.251@22.7mn	825.251	22.7	1362	#DIV/0!	0.373901	#DIV/0!		#DIV/0!	0.391002	0.184339	0.179135		0.0668776	0.975884	0.0672982	0.0668894
4982	4982: 825.404@23.1mn	825.404	23.1	1386	0.729413	0.24443	0.208352		0.977641	0.585017	0.00383954	0.299468		0.468257	0.998375	0.259734	0.174379
4990	4990: 827.405@23.2mn	827.405	23.2	1392	0.242775	0.674636	0.126703		0.517595	0.80604	0.318703	0.830518		0.0796451	0.654748	0.0485803	0.0153319
4991	4991: 827.403@22.7mn	827.403	22.7	1362	0.724638	0.199547	0.0602685		0.253892	0.0110933	0.089952	0.0836499		0.00734288	0.931312	0.00733482	0.00731104
4992	4992: 827.439@23.5mn	827.439	23.5	1410	0.847692	0.167487	0.173688		0.609995	0.479833	0.051847	0.240161		0.425367	0.249587	0.147414	0.115803
4997	4997: 828.455@16.0mn	828.455	16	960	0.204443	0.913969	0.116826		0.0446535	0.0710363	0.175786	0.98805		0.644021	0.289225	0.280587	0.00218189
5000	5000: 829.384@22.5mn	829.384	22.5	1350	0.711604	0.155479	0.120821		0.192429	0.105112	0.147658	0.125488		0.660153	0.468877	0.986729	0.116611
5001	5001: 829.417@22.7mn	829.417	22.7	1362	0.735335	0.176763	0.297475		0.489407	0.865782	0.38513	0.57991		0.00699992	0.836054	0.00633406	0.00594473
5003	5003: 829.455@23.8mn	829.455	23.8	1428	0.227016	0.802651	0.472433		0.42887	0.320462	0.447395	0.85858		0.105897	0.786597	0.750662	0.750495
5010	5010: 831.376@20.3mn	831.376	20.3	1218	0.945237	0.124553	0.575674		0.0772356	0.0308515	0.0147138	0.675064		0.792283	0.196276	0.139148	0.00491312
5012	5012: 831.4@22.8mn	831.4	22.8	1368	0.194952	0.176461	0.0249827		0.225259	0.567693	0.064954	0.0957049		0.108217	0.137074	0.069559	0.0395445
5013	5013: 831.759@1.0mn	831.759	1	60	0.441032	0.657784	0.433867		0.0104735	0.418735	0.835397	0.932028		0.0788292	0.00535519	0.517432	0.613572
5014	5014: 831.769@1.0mn	831.769	1	60	0.514265	0.676337	0.445647		0.0204566	0.748884	0.721738	0.304695		0.0840948	0.00271806	0.587053	0.635439
5016	5016: 832.403@22.8mn	832.403	22.8	1368	0.308129	0.0368593	0.0371474		0.218334	0.410393	0.0766973	0.128387		0.602284	0.327701	0.757904	0.572993
5018	5018: 832.765@1.0mn	832.765	1	60	0.436311	0.27455	0.690364		0.0324635	0.228657	0.796056	0.738188		0.0824881	0.707235	0.782861	0.724913
5021	5021: 833.38@22.5mn	833.38	22.5	1350	0.18356	0.49199	0.536072		0.119461	0.0787492	0.191811	0.713178		0.00381298	0.381281	0.00378168	0.00326364
5022	5022: 833.41@15.9mn	833.41	15.9	954	0.368637	0.355524	0.147583		0.00818473	0.0197209	0.0439966	0.917486		0.910522	0.371828	0.0943203	0.0159079
5025	5025: 833.761@1.0mn	833.761	1	60	0.420263	0.439217	0.592345		0.000550135	0.864416	0.893958	0.704776		0.159777	0.119051	0.768787	0.33173
5031	5031: 834.443@23.3mn	834.443	23.3	1398	0.204218	0.593829	0.252043		0.40794	0.625144	0.10316	0.0158491		0.145371	0.28446	0.0595148	0.0341367
5033	5033: 834.764@1.0mn	834.764	1	60	0.0802255	0.137599	0.253039		6.8812e-05	0.69438	0.611392	0.0951991		0.230474	0.845745	0.110567	0.0308271
5034	5034: 835.39@22.3mn	835.39	22.3	1338	0.557169	0.694449	0.702424		0.179453	0.191899	0.589659	0.472126		0.196728	0.585894	0.010739	0.000195981
5035	5035: 835.445@23.3mn	835.445	23.3	1398	0.127041	0.385442	0.47237		0.462518	0.723278	0.196567	0.00798833		0.071174	0.165974	0.110391	0.166962
5039	5039: 836.455@22.8mn	836.455	22.8	1368	0.918495	0.0204418	0.128239		0.0472911	0.517378	0.1889	0.302401		0.00764572	0.793482	0.00825245	0.169775
5040	5040: 836.551@24.0mn	836.551	24	1440	0.505219	0.67438	0.26145		0.803817	0.121791	0.041238	0.0324465		0.316233	0.57549	0.767692	0.422795
5044	5044: 837.307@24.9mn	837.307	24.9	1494	0.524866	0.549479	0.912298		0.663064	0.542576	0.738471	0.822471		0.249785	0.46411	0.591706	0.207203
5048	5048: 837.46@23.7mn	837.46	23.7	1422	0.627468	0.353012	0.476761		0.336153	0.45339	0.354543	0.497636		0.0890854	0.668506	0.36141	0.0853327
5050	5050: 837.76@1.0mn	837.76	1	60	0.28948	0.482542	0.67		0.00226583	0.838505	0.14044	0.245554		0.274076	0.0428201	0.958145	0.899977
5052	5052: 838.436@22.7mn	838.436	22.7	1362	0.22829	0.0574129	0.756286		0.0200345	0.895659	0.15659	0.0499444		0.0540904	0.243264	0.207433	0.00364787
5060	5060: 839.401@23.3mn	839.401	23.3	1398	0.131329	0.523073	0.239048		0.690823	0.418437	0.160557	0.465278		0.116984	0.79062	0.0512213	0.110006
5061	5061: 839.399@22.7mn	839.399	22.7	1362	0.763697	0.698045	0.203485		0.278528	0.923833	0.280799	0.509623		0.292637	0.856884	0.571101	0.616599
5077	5077: 840.759@1.0mn	840.759	1	60	0.239657	0.724404	0.653165		0.0261388	0.920727	0.362429	0.797764		0.150434	0.0400575	0.545155	0.708383
5083	5083: 841.414@22.8mn	841.414	22.8	1368	0.591551	0.0724945	0.0356749		0.943634	0.224221	0.864203	0.315949		0.00990462	0.905247	0.0230321	0.578319
5084	5084: 841.507@24.0mn	841.507	24	1440	0.651733	0.67704	0.212488		0.788362	0.175513	0.144016	0.121967		0.592095	0.835483	0.444924	0.373934
5085	5085: 841.758@1.0mn	841.758	1	60	0.298039	0.490844	0.311039		0.000428603	0.180337	0.0398585	0.122788		0.406494	0.116585	0.210827	0.833229
5102	5102: 844.759@1.0mn	844.759	1	60	0.320893	0.306393	0.950213		0.2507	0.916165	0.237863	0.438583		0.952497	0.145827	0.615855	0.687482
5103	5103: 845.413@22.7mn	845.413	22.7	1362	0.525056	0.606755	0.434082		0.0802945	0.112131	0.0294532	0.0908153		0.00214863	0.662537	0.00246594	0.00239445
5109	5109: 846.445@23.3mn	846.445	23.3	1398	0.122817	0.627751	0.17704		0.125149	0.758821	0.261747	0.955529		0.0880535	0.436878	0.0548232	0.483235
5110	5110: 846.574@26.9mn	846.574	26.9	1614	0.464757	0.260486	0.0491406		0.297312	0.424479	0.386955	0.175633		0.0670226	0.261303	0.825326	0.97025
5116	5116: 847.426@22.8mn	847.426	22.8	1368	0.338129	0.752093	0.336174		0.454873	0.266315	0.101358	0.302789		0.00319507	0.306824	0.00441651	0.00459013
5120	5120: 847.775@1.0mn	847.775	1	60	0.430404	0.842019	0.601294		0.0431158	0.636325	0.476184	0.161568		0.807554	0.53304	0.420393	0.253935
5121	5121: 848.18@17.6mn	848.18	17.6	1056	0.638809	0.510037	0.644081		0.717948	0.0534212	0.163445	0.501743		0.791688	0.822806	0.241266	0.225625
5122	5122: 848.423@23.0mn	848.423	23	1380	0.787553	0.0479326	0.0321957		0.301841	0.609311	0.0207172	0.0613088		0.303442	0.433856	0.311918	0.827629
5123	5123: 848.43@17.6mn	848.43	17.6	1056	0.452645	0.408308	0.872258		0.515856	0.0816118	0.00762386	0.370438		0.622155	0.639588	0.0774875	0.0659385
5124	5124: 848.68@17.6mn	848.68	17.6	1056	0.169431	0.0784311	0.202781		0.159602	0.929969	0.694682	0.282513		0.0550842	0.56188	0.1801	0.103512
5126	5126: 848.93@17.6mn	848.93	17.6	1056	0.365616	0.832393	0.643832		0.609026	0.360711	0.0878249	0.510771		0.984487	0.726836	0.333689	0.124022
5133	5133: 850.436@22.7mn	850.436	22.7	1362	0.292622	0.63401	0.348702		0.312121	0.986291	0.0894653	0.556884		0.0224691	0.426933	0.0169059	0.00247817
5137	5137: 851.404@23.3mn	851.404	23.3	1398	0.079832	0.601428	0.1906		0.102575	0.842902	0.0887153	0.639164		0.0717478	0.269068	0.0431183	0.420078
5139	5139: 851.529@26.8mn	851.529	26.8	1608	0.36227	0.746005	0.100074		0.690823	0.153876	0.16533	0.0173973		0.130409	0.618625	0.854756	0.81744
5140	5140: 851.759@1.0mn	851.759	1	60	0.497767	0.0484204	0.301766		0.0119808	0.928445	0.988595	0.962474		0.095115	0.595488	0.192237	0.341551
5144	5144: 852.414@22.4mn	852.414	22.4	1344	0.844669	0.191342	0.0416666		0.558376	0.271452	0.11002	0.0983513		0.0811034	0.312546	0.00454274	0.0201027
5146	5146: 853.384@23.0mn	853.384	23	1380	0.645941	0.0301686	0.00917956		0.297727	0.659	0.0266682	0.0916289		0.0801708	0.725496	0.0376479	0.000908142
5150	5150: 854.431@22.8mn	854.431	22.8	1368	0.8238	0.711742	0.373052		0.471205	0.902558	0.0111901	0.0368729		0.0315553	0.166469	0.127923	0.00180103
5151	5151: 854.434@21.9mn	854.434	21.9	1314	0.736556	0.0307453	0.0537398		0.446881	0.271765	0.538386	0.0429645		0.027595	0.395645	0.0594876	0.0459845
5156	5156: 855.397@22.7mn	855.397	22.7	1362	0.463205	0.613778	0.11476		0.198181	0.520527	0.0555024	0.920905		0.00851904	0.807894	0.0152008	0.000600025
5164	5164: 857.377@22.4mn	857.377	22.4	1344	0.692699	0.136545	0.0250119		0.407983	0.236281	0.0582058	0.0141897		0.0454007	0.424261	0.0121414	0.0148401
5166	5166: 857.484@24.1mn	857.484	24.1	1446	0.230427	0.936526	0.282001		0.830134	0.165825	0.373134	0.96295		0.029993	0.961301	0.838408	0.583759
5167	5167: 857.484@23.6mn	857.484	23.6	1416	0.292687	0.719681	0.338686		0.948008	0.195077	0.245506	0.841131		0.0140818	0.890243	0.636369	0.918536
5168	5168: 857.754@1.0mn	857.754	1	60	0.1595	0.187169	0.124033		0.000765568	0.852133	0.797841	0.967793		0.129185	0.269857	0.720929	0.401086
5170	5170: 858.382@22.4mn	858.382	22.4	1344	0.697709	0.0822428	0.0448106		0.522161	0.0308789	0.14836	0.0485453		0.0858335	0.913898	0.00172761	0.00303095
5173	5173: 858.755@1.0mn	858.755	1	60	0.350235	0.716539	0.829849		0.0138367	0.0836909	0.40453	0.143971		0.0907204	0.118461	0.217979	0.622244
5175	5175: 859.39@21.9mn	859.39	21.9	1314	0.923197	0.0417064	0.0583096		0.316523	0.827544	0.366341	0.292327		0.0427446	0.244617	0.0109924	0.00477596
5176	5176: 859.394@22.8mn	859.394	22.8	1368	0.31624	0.538496	0.670663		0.0701599	0.99272	0.696555	0.298845		0.163513	0.707629	0.0224765	0.00340794
5180	5180: 859.755@1.0mn	859.755	1	60	0.524271	0.39253	0.491173		0.00377137	0.815974	0.0890542	0.149998		0.154535	0.175317	0.445527	0.106493
5184	5184: 861.41@22.4mn	861.41	22.4	1344	0.231145	0.577909	0.0114648		0.0346305	0.946864	0.261613	0.357779		0.00762225	0.822946	0.0104118	0.0260197
5195	5195: 862.754@1.0mn	862.754	1	60	0.157981	0.296227	0.428625		5.42741e-05	0.512984	0.41313	0.614441		0.287343	0.371635	0.96966	0.154793
5200	5200: 863.424@22.7mn	863.424	22.7	1362	0.319698	0.527276	0.714929		0.965512	0.661818	0.0538903	0.259894		0.00413538	0.682047	0.00428114	0.00434566
5201	5201: 863.752@1.0mn	863.752	1	60	0.435252	0.283679	0.495864		0.000553174	0.0288337	0.0585222	0.106755		0.138595	0.0576196	0.374648	0.629688
5208	5208: 865.43@22.7mn	865.43	22.7	1362	0.654573	0.0270771	0.0139444		0.35764	0.23141	0.898647	0.948261		0.00342653	0.837775	0.00353179	0.0036
5210	5210: 865.475@23.8mn	865.475	23.8	1428	0.277426	0.864121	0.321649		0.634518	0.101237	0.258067	0.965186		0.101967	0.980951	0.979784	0.703533
5212	5212: 865.998@1.0mn	865.998	1	60	0.95246	0.830168	0.40635		0.000174453	0.564103	0.645299	0.39301		0.471102	0.64694	0.428343	0.0937858
5215	5215: 866.434@22.8mn	866.434	22.8	1368	0.52145	0.22878	0.746187		0.0992081	0.104858	0.0534295	0.113108		0.0427429	0.232334	0.871203	0.947514
5218	5218: 866.749@1.0mn	866.749	1	60	0.993411	0.880381	0.711998		0.0135234	0.967631	0.226236	0.742504		0.864351	0.323221	0.780964	0.644408
5223	5223: 867.464@23.3mn	867.464	23.3	1398	0.556442	0.0562925	0.0369846		0.0615529	0.724418	0.381972	0.495294		0.0119085	0.736216	0.0399444	0.00831828
5224	5224: 867.591@22.6mn	867.591	22.6	1356	0.715864	0.509255	0.812725		0.831078	0.279533	0.0826932	0.43732		0.0772669	0.809482	0.237478	0.0910098
5225	5225: 867.75@1.0mn	867.75	1	60	0.601971	0.498197	0.944248		0.00141551	0.58601	0.048134	0.852575		0.187616	0.169681	0.358105	0.377109
5228	5228: 868.749@1.0mn	868.749	1	60	0.981094	0.732804	0.588813		0.00285196	0.342207	0.976397	0.472753		0.128341	0.0455231	0.607933	0.994791
5229	5229: 869.101@12.0mn	869.101	12	720	0.688811	0.741841	0.725549		0.193222	0.0500941	0.199428	0.900014		0.705725	0.776197	0.969165	0.0032776
5232	5232: 869.435@12.0mn	869.435	12	720	0.732862	0.582965	0.84144		0.189003	0.0490464	0.167202	0.839436		0.759779	0.474593	0.960313	0.00346014
5234	5234: 869.758@1.0mn	869.758	1	60	0.773905	0.180921	0.460208		0.000521902	0.609565	0.0716541	0.674693		0.489129	0.872162	0.890889	0.548361
5235	5235: 869.77@12.0mn	869.77	12	720	0.544999	0.595845	0.925375		0.183792	0.177635	0.159631	0.771191		0.721108	0.58923	0.808259	0.00599129
5238	5238: 870.428@22.3mn	870.428	22.3	1338	0.97379	0.254952	0.484629		0.0333209	0.080054	0.0390266	0.968764		0.346836	0.50844	0.0183871	0.00997184
5241	5241: 871.391@22.8mn	871.391	22.8	1368	0.369351	0.0727228	0.40569		0.147731	0.156248	0.0922616	0.119095		0.114087	0.214291	0.425492	0.520378
5252	5252: 873.408@24.0mn	873.408	24	1440	0.441976	0.924089	0.337712		0.665829	0.220297	0.295237	0.661953		0.26539	0.545643	0.391101	0.150514
5253	5253: 873.743@1.0mn	873.743	1	60	0.836719	0.483094	0.683167		0.00345654	0.225977	0.511092	0.751319		0.953011	0.541885	0.164922	0.19623
5258	5258: 874.411@22.7mn	874.411	22.7	1362	0.0324413	0.0326947	0.0830034		0.11096	0.921635	0.189239	0.0464733		0.0751659	0.0967738	0.129706	0.256564
5265	5265: 875.385@22.3mn	875.385	22.3	1338	0.847626	0.0664105	0.163484		0.091872	0.213356	0.0844996	0.590641		0.516022	0.650275	0.304462	0.00366431
5269	5269: 875.494@24.1mn	875.494	24.1	1446	0.227102	0.995967	0.277245		0.732858	0.113956	0.225392	0.865207		0.0434207	0.886474	0.871291	0.716982
5283	5283: 877.934@22.4mn	877.934	22.4	1344	0.86363	0.965646	0.633812		0.917987	0.682611	0.631359	0.81253		0.129909	0.643796	0.132947	0.053478
5291	5291: 879.418@21.5mn	879.418	21.5	1290	0.373901	0.373901	0.545158		0.423228	0.53123	0.438046	0.370457		0.00304925	0.011541	0.00304301	0.00258953
5298	5298: 880.449@22.7mn	880.449	22.7	1362	0.71891	0.750957	0.141912		0.349701	0.405303	0.0653209	0.215382		0.000548759	0.300696	0.000392812	0.00045284
5303	5303: 881.433@22.4mn	881.433	22.4	1344	0.755752	0.247187	0.270875		0.272175	0.797508	0.339532	0.201558		0.000115919	0.0113589	3.32169e-05	0.00504475
5305	5305: 881.483@24.0mn	881.483	24	1440	0.506836	0.838297	0.164777		0.0919102	0.954791	0.774808	0.370366		0.0807953	0.78614	0.00838458	0.713137
5308	5308: 882.436@22.7mn	882.436	22.7	1362	0.765141	0.043004	0.0135612		0.0620094	0.685319	0.131941	0.296414		0.00351911	0.222101	0.00438691	0.00351187
5310	5310: 882.455@22.7mn	882.455	22.7	1362	0.383599	0.639872	0.191004		0.530255	0.311006	0.288121	0.413652		0.000834627	0.564103	0.00059028	0.000629747
5314	5314: 882.901@22.7mn	882.901	22.7	1362	0.854509	0.0963972	0.0962133		0.0333169	0.348157	0.119076	0.054316		0.00165836	0.103396	0.0017085	0.00177418
5317	5317: 883.462@23.4mn	883.462	23.4	1404	0.578413	0.166626	0.146232		0.338757	0.913905	0.303857	0.462891		0.0884578	0.726155	0.112574	0.057487
5319	5319: 883.904@22.7mn	883.904	22.7	1362	0.871401	0.242854	0.171314		0.143499	0.732245	0.10517	0.338791		0.0132094	0.0982739	0.0157499	0.0150098
5330	5330: 885.407@22.7mn	885.407	22.7	1362	0.794166	0.932812	0.170777		0.160021	0.359686	0.0220766	0.0684512		0.00139288	0.193341	0.00128783	0.00172855
5331	5331: 885.422@22.4mn	885.422	22.4	1344	0.828021	0.965478	0.661995		0.719275	0.514007	0.921291	0.74617		0.0582376	0.956927	0.0530352	0.0178803
5332	5332: 885.474@23.3mn	885.474	23.3	1398	0.195607	0.234338	0.0649536		0.102413	0.689715	0.740012	0.568787		0.0116332	0.833339	0.0835061	0.0132032
5335	5335: 885.516@24.5mn	885.516	24.5	1470	0.184336	0.955362	0.319397		0.77209	0.178524	0.269268	0.807619		0.0538824	0.622839	0.440617	0.618308
5336	5336: 885.516@23.9mn	885.516	23.9	1434	0.227902	0.985687	0.246598		0.88905	0.411302	0.265827	0.859902		0.00813559	0.985862	0.186568	0.967948
5337	5337: 885.601@22.6mn	885.601	22.6	1356	0.737703	0.404931	0.903478		0.732478	0.127348	0.0618057	0.158574		0.326753	0.595806	0.0433262	0.0323277
5351	5351: 886.746@1.0mn	886.746	1	60	0.936874	0.253494	0.499766		0.0127166	0.511988	0.560785	0.578422		0.0734842	0.200947	0.760851	0.71148
5355	5355: 887.422@22.7mn	887.422	22.7	1362	0.31821	0.900318	0.400586		0.317655	0.231785	0.381721	0.275436		1.09805e-05	0.741681	5.60158e-05	6.69965e-05
5364	5364: 888.74@1.0mn	888.74	1	60	0.764724	0.518843	0.371533		4.73751e-08	0.621187	0.580196	0.548007		0.345481	0.878522	0.410705	0.00281973
5365	5365: 888.748@1.0mn	888.748	1	60	0.229071	0.43018	0.486959		5.49017e-06	0.569273	0.62492	0.539056		0.33863	0.341678	0.286321	0.0539755
5374	5374: 889.744@1.0mn	889.744	1	60	0.752134	0.243603	0.939537		0.14304	0.970594	0.338578	0.0938767		0.719999	0.966688	0.0422864	0.257405
5376	5376: 890.599@26.7mn	890.599	26.7	1602	0.587611	0.726892	0.138512		0.819755	0.35347	0.0657376	0.0366728		0.236969	0.922845	0.806493	0.418052
5377	5377: 890.749@1.0mn	890.749	1	60	0.875242	0.448779	0.601242		0.00937531	0.574376	0.661943	0.511854		0.226622	0.0353002	0.953335	0.530695
5379	5379: 891.384@22.5mn	891.384	22.5	1350	0.67854	0.286289	0.255977		0.0456352	0.203405	0.0690382	0.71739		0.883667	0.432528	0.412425	0.010209
5384	5384: 892.388@22.5mn	892.388	22.5	1350	0.571246	0.785255	0.864754		0.00265802	0.450513	0.000735462	0.210282		0.88487	0.186245	0.219564	0.0214003
5386	5386: 892.744@1.0mn	892.744	1	60	0.533232	0.551434	0.849915		0.00946415	0.666072	0.0801137	0.58478		0.288763	0.0649434	0.97344	0.834814
5387	5387: 892.909@22.4mn	892.909	22.4	1344	0.665262	0.303734	0.271708		0.3557	0.745418	0.774804	0.107829		0.004707	0.213206	0.875292	0.0636245
5388	5388: 893.409@22.4mn	893.409	22.4	1344	0.83067	0.507009	0.734696		0.81318	0.414136	0.451469	0.848497		0.0236362	0.338937	0.0582418	0.0183564
5390	5390: 893.506@24.1mn	893.506	24.1	1446	0.196913	0.851009	0.258696		0.824857	0.136464	0.282288	0.910887		0.03423	0.844	0.950161	0.621519
5391	5391: 893.505@23.7mn	893.505	23.7	1422	0.28406	0.570203	0.344813		0.95567	0.164329	0.202748	0.867025		0.0115646	0.754725	0.451471	0.991507
5403	5403: 895.466@23.7mn	895.466	23.7	1422	0.482235	0.121501	0.507129		0.151847	0.615528	0.109716	0.380598		0.503297	0.940375	0.479422	0.698698
5408	5408: 896.444@22.5mn	896.444	22.5	1350	0.410886	0.00845867	0.0289932		0.177809	0.726527	0.0645051	0.0568529		0.00255068	0.792657	0.00174861	0.0019956
5414	5414: 897.43@17.4mn	897.43	17.4	1044	0.413238	0.675879	0.749815		0.253459	0.479667	0.263059	0.360518		0.000335847	0.00141397	0.000277645	0.0127645
5422	5422: 898.435@17.4mn	898.435	17.4	1044	0.452894	0.790769	0.52221		0.276834	0.396015	0.292907	0.310353		0.00488531	0.0205811	0.00534824	0.014187
5426	5426: 898.739@1.0mn	898.739	1	60	0.965993	0.269628	0.281025		0.000107019	0.933544	0.883516	0.573187		0.0319734	0.0403037	0.0902632	0.399707
5429	5429: 899.423@22.9mn	899.423	22.9	1374	0.903369	0.141843	0.0751601		0.0800455	0.105737	0.234278	0.628663		8.38162e-05	0.447397	0.041359	0.639319
5432	5432: 899.739@1.0mn	899.739	1	60	0.632986	0.392939	0.435192		0.00176626	0.393756	0.54098	0.204736		0.648346	0.64005	0.556068	0.168136
5441	5441: 901.382@22.7mn	901.382	22.7	1362	0.877058	0.044599	0.0301058		0.442286	0.357427	0.0787156	0.0639662		0.0102463	0.295843	0.012336	0.0103771
5442	5442: 901.401@21.5mn	901.401	21.5	1290	0.373901	0.39762	0.627862		0.406442	0.566972	0.426749	0.28036		0.014332	0.140303	0.0152781	0.0150857
5444	5444: 901.404@22.4mn	901.404	22.4	1344	0.130301	0.013918	0.0451367		0.201609	0.919696	0.0232009	0.176588		0.0032154	0.944776	0.00234268	0.00316379
5445	5445: 901.412@22.5mn	901.412	22.5	1350	0.170352	0.0349321	0.310874		0.137861	0.631362	0.00978015	0.16279		0.0034772	0.975996	0.0022379	0.00314307
5449	5449: 901.598@22.6mn	901.598	22.6	1356	0.618921	0.185321	0.489597		0.195599	0.0419153	0.0794427	0.324677		0.313904	0.833595	0.992516	0.38119
5457	5457: 902.505@22.2mn	902.505	22.2	1332	0.478621	0.00488592	0.193485		0.0835422	0.143653	0.0851178	0.420331		0.00162586	0.0110525	0.00203956	0.18586
5469	5469: 903.526@23.9mn	903.526	23.9	1434	0.161274	0.884352	0.269673		0.833987	0.282674	0.199055	0.878185		0.0109666	0.887247	0.166013	0.930009
5470	5470: 903.527@24.5mn	903.527	24.5	1470	0.223476	0.979566	0.395751		0.571607	0.201348	0.418257	0.957804		0.102278	0.735174	0.649545	0.678233
5481	5481: 905.216@4.9mn	905.216	4.9	294	0.915374	0.969886	0.15923		0.0351511	0.0570243	0.658864	0.271645		0.0453027	0.413221	0.187262	0.121845
5482	5482: 905.293@24.9mn	905.293	24.9	1494	0.462928	0.895683	0.875846		0.96033	0.548187	0.71841	0.789229		0.706757	0.560217	0.906089	0.960797
5483	5483: 905.466@22.5mn	905.466	22.5	1350	0.763215	0.0101862	0.160885		0.0887039	0.0999762	0.0121546	0.0793307		0.0383431	0.328857	0.460003	0.154147
5486	5486: 905.718@4.9mn	905.718	4.9	294	0.969189	0.97558	0.169402		0.0432815	0.184245	0.968723	0.517812		0.0514651	0.48046	0.0660336	0.0857271
5488	5488: 905.749@1.0mn	905.749	1	60	0.487111	0.634104	0.418768		6.9174e-05	0.923677	0.720793	0.95091		0.0764416	0.33324	0.748634	0.109905
5489	5489: 906.218@4.9mn	906.218	4.9	294	0.708697	0.68407	0.198257		0.0566766	0.116897	0.730232	0.395758		0.0786541	0.125613	0.742481	0.0242945
5491	5491: 906.47@22.5mn	906.47	22.5	1350	0.92303	0.0170618	0.492975		0.0691482	0.116209	0.0107033	0.0604774		0.0470902	0.295614	0.444798	0.143354
5496	5496: 907.415@22.3mn	907.415	22.3	1338	0.897588	0.0460481	0.0573422		0.287373	0.818435	0.0105348	0.318761		0.0756638	0.611955	0.0600934	0.000565532
5512	5512: 908.738@1.0mn	908.738	1	60	0.076461	0.244069	0.229213		0.000903879	0.0788041	0.862382	0.83441		0.0872499	0.332345	0.208257	0.176108
5526	5526: 911.734@1.0mn	911.734	1	60	0.855822	0.604907	0.409301		0.000542444	0.578935	0.585399	0.84768		0.36905	0.0324645	0.937176	0.618629
5533	5533: 913.404@22.7mn	913.404	22.7	1362	0.660192	0.0650262	0.024656		0.208042	0.597676	0.546917	0.780321		0.170957	0.624466	0.169801	0.178404
5534	5534: 913.44@23.0mn	913.44	23	1380	0.200008	0.995037	0.913586		0.218135	0.21425	0.0621663	0.0941712		0.275646	0.986336	0.221589	0.129509
5535	5535: 913.547@24.9mn	913.547	24.9	1494	0.156319	0.901661	0.33195		0.725548	0.172093	0.186706	0.852112		0.0156383	0.336278	0.19505	0.992115
5537	5537: 913.739@1.0mn	913.739	1	60	0.81054	0.717893	0.480534		0.0013089	0.41318	0.729388	0.857456		0.420001	0.458966	0.659562	0.374845
5546	5546: 914.734@1.0mn	914.734	1	60	0.662199	0.834223	0.388202		0.00068235	0.480472	0.421046	0.800241		0.870121	0.760814	0.67232	0.204145
5553	5553: 915.735@1.0mn	915.735	1	60	0.967283	0.795082	0.790391		0.0104921	0.427794	0.79065	0.716859		0.596826	0.0109531	0.581072	0.0371263
5554	5554: 916.226@6.7mn	916.226	6.7	402	0.133539	0.0268847	0.0226907		0.0824232	0.418906	0.334096	0.757437		0.0393878	0.232687	0.0135986	0.100851
5558	5558: 917.47@23.1mn	917.47	23.1	1386	0.231078	0.0924917	0.063821		0.310593	0.848166	0.23113	0.393037		0.00937019	0.563857	0.0482535	0.00939599
5560	5560: 918.46@22.5mn	918.46	22.5	1350	0.50858	0.0910559	0.0758916		0.191287	0.688889	0.0536517	0.0838585		0.131101	0.108325	0.0235738	0.204901
5570	5570: 921.464@22.3mn	921.464	22.3	1338	0.324352	0.265576	0.603522		0.00371407	0.108497	0.0437456	0.298379		0.24644	0.261035	0.108855	0.0694497
5572	5572: 921.536@23.9mn	921.536	23.9	1434	0.218686	0.788048	0.356848		0.753367	0.153716	0.204428	0.764043		0.0151034	0.890634	0.273842	0.987599
5573	5573: 921.537@24.5mn	921.537	24.5	1470	0.191871	0.940943	0.36146		0.599573	0.166152	0.283459	0.968941		0.0767226	0.613458	0.63219	0.762794
5574	5574: 921.735@1.0mn	921.735	1	60	0.843896	0.191243	0.36218		6.03951e-05	0.423136	0.0847158	0.310196		0.085542	0.0461295	0.326649	0.382761
5580	5580: 923.46@23.5mn	923.46	23.5	1410	0.875765	0.0861064	0.131077		0.128334	0.885249	0.181662	0.542309		0.0675019	0.273404	0.0830372	0.0593626
5582	5582: 923.481@22.6mn	923.481	22.6	1356	0.676494	0.289543	0.939729		0.655707	0.535326	0.129572	0.39379		0.0511539	0.212782	0.222079	0.205042
5593	5593: 925.4@22.7mn	925.4	22.7	1362	0.321061	0.0229752	0.00688141		0.491653	0.96393	0.289068	0.196784		0.0209438	0.397843	0.0218488	0.0209884
5594	5594: 925.47@23.3mn	925.47	23.3	1398	0.556558	0.185817	0.115148		0.102827	0.490958	0.401965	0.64597		0.0314401	0.517021	0.0595241	1.96501e-05
5597	5597: 925.9@22.7mn	925.9	22.7	1362	0.373901	0.373901	0.373901		0.328045	0.729944	0.670374	0.6566		0.0187573	0.361299	0.0188223	0.018927
5599	5599: 926.485@22.5mn	926.485	22.5	1350	0.663383	0.00801729	0.174652		0.115961	0.062564	0.0181733	0.0914082		0.0495191	0.293766	0.500713	0.313276
5607	5607: 929.408@22.4mn	929.408	22.4	1344	0.52472	0.333965	0.123106		0.568481	0.376407	0.0860628	0.337638		0.00905365	0.422163	0.00980776	0.0107518
5625	5625: 931.414@22.8mn	931.414	22.8	1368	0.424588	0.703702	0.0445891		0.790598	0.354303	0.705886	0.792729		0.128487	0.447529	0.128866	0.129404
5629	5629: 931.73@1.0mn	931.73	1	60	0.92862	0.839378	0.582093		0.00427086	0.11936	0.806219	0.309893		0.604675	0.165146	0.986654	0.195564
5633	5633: 932.473@22.3mn	932.473	22.3	1338	0.0467305	0.707726	0.222319		0.146637	0.070277	0.0216028	0.146705		0.00575368	0.0163275	0.0201138	0.0157454
5636	5636: 933.54@24.2mn	933.54	24.2	1452	0.309825	0.784281	0.733154		0.851855	0.208616	0.25485	0.841385		0.0319732	0.652263	0.315714	0.736034
5642	5642: 934.494@23.2mn	934.494	23.2	1392	0.989549	0.164687	0.0408019		0.593602	0.708053	0.113301	0.237823		0.0706985	0.127461	0.00954728	0.0183488
5646	5646: 934.728@1.0mn	934.728	1	60	0.303352	0.381483	0.260535		0.000416284	0.860048	0.845018	0.716398		0.104369	0.0406134	0.93358	0.11784
5653	5653: 935.209@10.6mn	935.209	10.6	636	0.67039	0.880031	0.444171		0.160424	0.00935951	0.652247	0.826109		0.815636	0.551118	0.714752	0.246834
5655	5655: 935.46@23.8mn	935.46	23.8	1428	0.18522	0.197336	0.84642		0.11404	0.259043	0.0089027	0.067095		0.0783176	0.726844	0.0309359	0.142713
5659	5659: 935.711@10.6mn	935.711	10.6	636	0.705572	0.839773	0.455309		0.158652	0.0211824	0.661629	0.815277		0.824986	0.48633	0.657765	0.220063
5664	5664: 936.212@10.6mn	936.212	10.6	636	0.701965	0.918705	0.548697		0.157081	0.0103179	0.425316	0.873566		0.692152	0.537047	0.570839	0.21017
5665	5665: 936.51@23.3mn	936.51	23.3	1398	0.640432	0.174391	0.194299		0.359768	0.802855	0.165554	0.196702		0.153459	0.756401	0.149904	0.0833537
5666	5666: 936.508@23.0mn	936.508	23	1380	0.64601	0.0617068	0.094122		0.399875	0.273442	0.556909	0.732697		0.0122222	0.201742	0.00373779	0.0147364
5667	5667: 936.714@10.6mn	936.714	10.6	636	0.959943	0.978391	0.50383		0.202321	0.0133345	0.970104	0.731527		0.629124	0.602852	0.558855	0.257463
5668	5668: 936.725@1.0mn	936.725	1	60	0.555876	0.212442	0.388433		0.00343533	0.542051	0.737402	0.355871		0.213445	0.157169	0.16386	0.618403
5670	5670: 937.439@23.4mn	937.439	23.4	1404	0.761158	0.0385494	0.0261337		0.433797	0.40089	0.108891	0.00401081		0.338893	0.165353	0.165353	0.0369343
5673	5673: 937.473@23.5mn	937.473	23.5	1410	0.136058	0.979266	0.170294		0.0861651	0.992478	0.464891	0.661862		0.0357174	0.7146	0.00562478	0.171115
5678	5678: 938.479@23.5mn	938.479	23.5	1410	0.149776	0.421561	0.352235		0.137273	0.767365	0.130975	0.786264		0.0586279	0.267751	0.00276912	0.00360704
5680	5680: 938.725@1.0mn	938.725	1	60	0.637406	0.168002	0.357939		0.000639799	0.489698	0.71285	0.930257		0.328735	0.724239	0.738285	0.0332606
5681	5681: 939.454@23.2mn	939.454	23.2	1392	0.763997	0.0281015	0.0173354		0.439081	0.330052	0.0113538	0.0606262		0.0372721	0.371465	2.71868e-07	0.000563282
5682	5682: 939.476@22.3mn	939.476	22.3	1338	0.2731	0.247296	0.814156		0.00298782	0.177607	0.0381121	0.323702		0.158866	0.246938	0.0811081	0.0515192
5685	5685: 939.729@1.0mn	939.729	1	60	0.704552	0.889459	0.860667		0.000831104	0.607926	0.867262	0.217714		0.292732	0.271488	0.986217	0.389827
5690	5690: 940.505@22.5mn	940.505	22.5	1350	0.701619	0.0179259	0.135491		0.0657309	0.0802595	0.00563035	0.0408894		0.0603045	0.419085	0.717925	0.127175
5699	5699: 941.467@23.0mn	941.467	23	1380	0.564526	0.0651733	0.0804822		0.461723	0.615861	0.347825	0.650486		0.0120169	0.704192	0.000238329	4.77518e-06
5700	5700: 941.467@23.3mn	941.467	23.3	1398	0.780343	0.140017	0.165599		0.376078	0.944242	0.0619096	0.144627		0.120251	0.956559	0.189968	0.0156403
5706	5706: 941.923@23.6mn	941.923	23.6	1416	0.883586	0.307432	0.510257		0.267865	0.720354	0.12184	0.897022		0.0161575	0.586081	0.0477963	0.560098
5718	5718: 942.956@22.5mn	942.956	22.5	1350	0.860362	0.093467	0.651209		0.0713473	0.0746206	0.0286543	0.0431818		0.209506	0.74466	0.943185	0.156638
5721	5721: 943.448@24.9mn	943.448	24.9	1494	0.304142	0.767954	0.242433		0.781175	0.223456	0.347124	0.98464		0.0335722	0.372942	0.48457	0.39489
5729	5729: 944.723@1.0mn	944.723	1	60	0.282774	0.324985	0.472655		0.00695445	0.542576	0.580077	0.969099		0.624899	0.633473	0.15841	0.232295
5730	5730: 945.462@22.5mn	945.462	22.5	1350	0.777981	0.0421419	0.527978		0.0605283	0.0754875	0.00469176	0.0183054		0.088568	0.656757	0.915581	0.119033
5732	5732: 945.652@9.1mn	945.652	9.1	546	0.690703	0.469453	0.693278		0.00949792	0.16411	0.306943	0.944628		0.0110604	0.208439	0.284093	0.367815
5734	5734: 945.905@9.1mn	945.905	9.1	546	0.735249	0.373143	0.75959		0.00328497	0.216814	0.121299	0.401339		0.00720528	0.239278	0.176764	0.411021
5742	5742: 946.404@9.2mn	946.404	9.2	552	0.549809	0.437574	0.863974		0.000931557	0.0153957	0.0921217	0.461566		0.0176365	0.619716	0.450987	0.683737
5755	5755: 947.989@22.3mn	947.989	22.3	1338	0.431584	0.177311	0.732639		0.00400281	0.119608	0.0202545	0.0914919		0.340335	0.381447	0.107526	0.0925842
5765	5765: 949.424@22.7mn	949.424	22.7	1362	0.899833	0.521166	0.268564		0.468608	0.465115	0.979952	0.365639		0.121139	0.848369	0.12112	0.121262
5766	5766: 949.568@24.9mn	949.568	24.9	1494	0.128102	0.878777	0.385904		0.92267	0.206529	0.282269	0.963755		0.0254734	0.373386	0.184773	0.880409
5767	5767: 949.568@24.2mn	949.568	24.2	1452	0.199634	0.713838	0.436892		0.926227	0.247462	0.212508	0.900876		0.01064	0.569774	0.111081	0.735972
5770	5770: 950.428@22.7mn	950.428	22.7	1362	0.373901	#DIV/0!	0.18791		0.180336	0.591322	0.180336	0.757295		0.112815	0.806074	0.112946	0.11326
5772	5772: 950.468@22.3mn	950.468	22.3	1338	0.729719	0.518375	0.86608		0.0845272	0.366506	0.0555288	0.213067		0.291398	0.799718	0.19241	0.0806218
5773	5773: 950.491@23.3mn	950.491	23.3	1398	0.416531	0.139927	0.47033		0.362727	0.439656	0.435924	0.940366		0.0377143	0.635601	0.0322941	0.176408
5778	5778: 950.962@22.3mn	950.962	22.3	1338	0.892063	0.478957	0.786501		0.0728402	0.480397	0.122103	0.260914		0.506001	0.71581	0.517676	0.157866
5779	5779: 951.429@22.7mn	951.429	22.7	1362	0.271941	0.296708	0.441273		0.255272	0.391002	0.246507	0.221381		0.131777	0.852754	0.132092	0.133123
5780	5780: 951.463@22.3mn	951.463	22.3	1338	0.924167	0.789144	0.86402		0.0694958	0.440821	0.105296	0.20395		0.533624	0.74277	0.320418	0.148996
5787	5787: 952.438@23.0mn	952.438	23	1380	#DIV/0!	#DIV/0!	0.208218		#DIV/0!	#DIV/0!	#DIV/0!	#DIV/0!		0.132435	0.766643	0.133944	0.132666
5791	5791: 952.504@23.1mn	952.504	23.1	1386	0.454548	0.053212	0.0475251		0.228883	0.885302	0.0201018	0.224585		0.0629945	0.179243	0.000715497	0.0474884
5800	5800: 953.473@23.6mn	953.473	23.6	1416	0.319214	0.143167	0.106749		0.143092	0.339156	0.0677162	0.821181		0.0452341	0.098043	0.00529337	0.125677
5804	5804: 953.593@22.6mn	953.593	22.6	1356	0.373901	0.373901	0.373901		0.373901	#DIV/0!	#DIV/0!	#DIV/0!		0.0205993	0.347523	0.0205966	0.0205966
5809	5809: 954.719@1.0mn	954.719	1	60	0.588878	0.988941	0.495036		0.00249956	0.134401	0.298514	0.661899		0.456018	0.102423	0.431685	0.659248
5811	5811: 955.45@23.3mn	955.45	23.3	1398	0.200211	0.63807	0.468856		0.559583	0.66084	0.290016	0.798004		0.0175151	0.903863	0.00427903	0.00500863
5812	5812: 955.472@21.9mn	955.472	21.9	1314	0.297942	0.780577	0.554259		0.000424078	0.0456258	0.696177	0.190883		0.698436	0.192536	0.436305	0.961705
5813	5813: 955.479@22.8mn	955.479	22.8	1368	0.181349	0.717024	0.430033		0.12511	0.766372	0.254343	0.64625		0.0482996	0.954196	0.000287641	0.0133997
5818	5818: 956.501@22.3mn	956.501	22.3	1338	0.627745	0.239396	0.546883		0.00314765	0.200214	0.0219906	0.243345		0.159885	0.3163	0.0697438	0.0454136
5824	5824: 957.394@23.0mn	957.394	23	1380	0.363484	0.516119	0.0477445		0.923994	0.645334	0.729891	0.892001		0.104284	0.258249	0.104645	0.10356
5826	5826: 957.464@23.1mn	957.464	23.1	1386	0.863333	0.105021	0.0525494		0.435042	0.875111	0.0175544	0.409797		0.0278448	0.818736	0.00104759	0.000223817
5835	5835: 957.91@4.8mn	957.91	4.8	288	0.507782	0.0244173	0.0739972		0.017468	0.237232	0.017633	0.0328737		0.00216383	0.0499105	0.0015422	0.093242
5836	5836: 958.076@4.8mn	958.076	4.8	288	0.0663885	0.0316861	0.00682581		0.0125452	0.452081	0.01187	0.0345463		0.00639413	0.07492	0.00813276	0.247185
5845	5845: 958.953@22.3mn	958.953	22.3	1338	0.992112	0.586487	0.816649		0.0487092	0.395696	0.0479643	0.174546		0.436274	0.722514	0.271675	0.113051
5852	5852: 960.51@23.3mn	960.51	23.3	1398	0.493367	0.763556	0.271958		0.305557	0.209058	0.842166	0.859494		0.0433885	0.146724	0.0433517	0.0434442
5854	5854: 960.721@1.0mn	960.721	1	60	0.548148	0.379777	0.188372		0.00328447	0.946702	0.603027	0.838729		0.0624961	0.0436469	0.61089	0.401212
5855	5855: 961.458@22.3mn	961.458	22.3	1338	0.846848	0.494636	0.742993		0.00648497	0.183257	0.0125878	0.103023		0.352458	0.545113	0.144864	0.0752056
5858	5858: 961.955@1.0mn	961.955	1	60	0.137189	0.537762	0.204392		0.000126862	0.219588	0.966899	0.73316		0.0836574	0.0650718	0.14478	0.603217
5872	5872: 965.468@23.3mn	965.468	23.3	1398	0.0950672	0.659063	0.792145		0.236072	0.989423	0.886012	0.363567		0.041439	0.372322	0.0431016	0.0506042
5878	5878: 965.935@22.3mn	965.935	22.3	1338	0.889133	0.0622375	0.570219		3.68213e-05	0.246553	0.00151154	0.0545193		0.481171	0.531815	0.202176	0.229791
5880	5880: 966.438@22.3mn	966.438	22.3	1338	0.735825	0.602035	0.736007		0.00781632	0.313222	0.0132619	0.120601		0.101683	0.161997	0.735573	0.903105
5881	5881: 966.449@22.7mn	966.449	22.7	1362	0.0995556	0.389138	0.558345		0.946207	0.694856	0.961626	0.348083		0.104268	0.824344	0.103728	0.104445
5894	5894: 968.504@23.1mn	968.504	23.1	1386	0.974364	0.040192	0.0426173		0.175263	0.849499	0.0999657	0.167318		0.0379246	0.452792	0.0119983	0.0670945
5912	5912: 971.407@22.7mn	971.407	22.7	1362	0.333213	0.0798832	0.0540152		0.354287	0.461373	0.980103	0.458114		0.152412	0.690186	0.152778	0.153206
5923	5923: 973.459@23.1mn	973.459	23.1	1386	0.449214	0.273147	0.120859		0.177915	0.428611	0.0778467	0.482385		0.054477	0.701974	0.0173795	0.0169068
5926	5926: 973.984@10.7mn	973.984	10.7	642	0.307024	0.923814	0.714263		0.536632	0.860942	0.290476	0.65115		0.00840781	0.11771	0.0586748	0.00605246
5939	5939: 975.471@22.5mn	975.471	22.5	1350	0.885256	0.0604819	0.0437261		0.419025	0.369986	0.0242968	0.187038		0.0925297	0.986141	0.00492811	0.0153182
5950	5950: 977.439@22.3mn	977.439	22.3	1338	0.223318	0.82121	0.057289		0.0163804	0.843876	0.101356	0.944711		0.124498	0.740133	0.0293612	0.0400358
5953	5953: 977.453@21.9mn	977.453	21.9	1314	0.297278	0.959783	0.466798		0.0023038	0.0581651	0.789095	0.391557		0.168318	0.537497	0.299732	0.497014
5977	5977: 983.428@18.6mn	983.428	18.6	1116	#DIV/0!	#DIV/0!	#DIV/0!		0.373901	0.373901	0.373901	0.982306		0.00407467	0.319855	0.00409653	0.00418843
5980	5980: 983.47@24.2mn	983.47	24.2	1452	0.253629	0.728088	0.546903		0.751805	0.151494	0.287925	0.848252		0.001533	0.478375	0.00905706	0.384337
5987	5987: 984.714@1.0mn	984.714	1	60	0.0788097	0.161811	0.259364		2.78779e-05	0.768056	0.766725	0.97786		0.0319119	0.129669	0.784659	0.389913
5993	5993: 987.404@22.2mn	987.404	22.2	1332	0.308725	0.705119	0.122816		0.0293806	0.175641	0.10598	0.0251489		0.0456834	0.547942	0.0455032	0.0457205
5995	5995: 987.596@22.6mn	987.596	22.6	1356	0.111704	0.539297	0.27139		0.938457	0.706285	0.235265	0.268052		0.00234873	0.687859	0.00246403	0.0024061
5999	5999: 988.504@22.3mn	988.504	22.3	1338	0.342333	0.284724	0.360307		0.258442	0.399439	0.159266	0.115924		0.0775723	0.306644	0.0776714	0.0774651
6000	6000: 988.6@22.6mn	988.6	22.6	1356	0.778008	0.23978	0.229128		0.608445	0.215631	0.474224	0.215631		0.00650088	0.854808	0.00684484	0.00675231
6005	6005: 989.713@1.0mn	989.713	1	60	0.565689	0.522059	0.786589		0.00364393	0.16127	0.681422	0.990057		0.837853	0.742872	0.185114	0.415253
6011	6011: 991.47@22.7mn	991.47	22.7	1362	0.576677	0.227169	0.186505		0.0300995	0.930891	0.152273	0.983154		0.00983964	0.507382	0.0100993	0.0109315
6027	6027: 995.953@24.1mn	995.953	24.1	1446	0.774092	0.821952	0.254316		0.898991	0.263944	0.613295	0.817843		0.669869	0.464294	0.913843	0.324449
6060	6060: 1004.438@24.1mn	1004.44	24.1	1446	0.356649	0.885708	0.324896		0.379403	0.0622913	0.0838312	0.94802		0.0609959	0.720678	0.845383	0.581103
6067	6067: 1007.465@22.4mn	1007.47	22.4	1344	0.820796	0.749884	0.930538		0.0102322	0.176871	0.0253427	0.224401		0.00270464	0.468814	0.00295247	0.00309679
6077	6077: 1009.48@22.7mn	1009.48	22.7	1362	0.238746	0.219035	0.0424047		0.253136	0.407781	0.425825	0.426384		0.00649661	0.733567	0.00664733	0.00671248
6103	6103: 1015.471@22.5mn	1015.47	22.5	1350	0.475073	0.372165	0.957257		0.740809	0.0689818	0.0853982	0.367575		0.874672	0.0562861	0.0307883	0.0115488
6106	6106: 1016.476@24.5mn	1016.48	24.5	1470	0.583449	0.831193	0.268776		0.820894	0.284326	0.787106	0.97513		0.510032	0.568477	0.89236	0.379452
6112	6112: 1016.976@24.5mn	1016.98	24.5	1470	0.557684	0.890614	0.255161		0.808215	0.211163	0.821558	0.983911		0.499967	0.55888	0.909675	0.368715
6142	6142: 1025.465@24.5mn	1025.46	24.5	1470	0.48067	0.813599	0.294926		0.329515	0.112303	0.13907	0.65779		0.11605	0.727526	0.439601	0.687208
6145	6145: 1025.475@22.4mn	1025.47	22.4	1344	0.81221	0.955795	0.149483		0.0256542	0.405623	0.238428	0.359425		0.00264531	0.471278	0.00283942	0.00267539
6146	6146: 1025.56@24.9mn	1025.56	24.9	1494	0.0920332	0.568164	0.479087		0.149198	0.0507499	0.652728	0.570909		0.234896	0.953999	0.0953332	0.0231266
6176	6176: 1035.495@23.7mn	1035.49	23.7	1422	0.229824	0.662923	0.147051		0.746398	0.0571968	0.261455	0.763013		0.00537637	0.477346	0.471832	0.982445
6184	6184: 1037.498@24.9mn	1037.5	24.9	1494	0.27534	0.685742	0.212196		0.894416	0.21805	0.482406	0.716893		0.206758	0.397899	0.557503	0.579273
6186	6186: 1038.@24.9mn	1038	24.9	1494	0.330512	0.837086	0.247761		0.929413	0.208428	0.763726	0.854168		0.234404	0.333478	0.479908	0.435823
6187	6187: 1038.501@24.9mn	1038.5	24.9	1494	0.341281	0.805878	0.249716		0.994363	0.221159	0.514256	0.968234		0.324209	0.352522	0.596082	0.434694
6189	6189: 1038.546@22.6mn	1038.55	22.6	1356	0.820157	0.705741	0.904652		0.144345	0.170704	0.0919012	0.613397		0.0602505	0.550482	0.00310987	0.0420027
6192	6192: 1039.049@22.6mn	1039.05	22.6	1356	0.926991	0.774903	0.786591		0.0996965	0.185729	0.0518281	0.911794		0.0523797	0.380019	0.00156289	0.0393162
6196	6196: 1042.501@22.4mn	1042.5	22.4	1344	0.971634	0.425051	0.129414		0.0219197	0.440664	0.363277	0.494449		0.00124822	0.518228	0.00117835	0.00128
6212	6212: 1044.699@1.0mn	1044.7	1	60	0.120855	0.0814739	0.232299		0.0065848	0.737461	0.670564	0.788771		0.0961648	0.40902	0.463667	0.0969076
6219	6219: 1046.485@24.9mn	1046.48	24.9	1494	0.199046	0.970827	0.555513		0.950493	0.12235	0.252463	0.991624		0.0206247	0.297138	0.233647	0.940468
6222	6222: 1047.458@22.4mn	1047.46	22.4	1344	0.670314	0.604206	0.0303147		0.0214537	0.576264	0.529487	0.6138		0.00359977	0.919387	0.00371765	0.00405857
6227	6227: 1047.654@22.6mn	1047.65	22.6	1356	0.739155	0.211852	0.61397		0.953286	0.0646671	0.0347608	0.172057		0.927695	0.581468	0.0392234	0.00773731
6235	6235: 1048.462@22.4mn	1048.46	22.4	1344	0.453582	0.344751	0.0140746		0.00369729	0.396248	0.154356	0.289107		0.0030679	0.9297	0.0031297	0.00352099
6238	6238: 1049.463@22.4mn	1049.46	22.4	1344	0.917642	0.704692	0.558306		0.0984648	0.385546	0.645735	0.249494		0.00404988	0.9275	0.00371338	0.00435203
6250	6250: 1058.569@23.9mn	1058.57	23.9	1434	0.331374	0.90685	0.115642		0.934125	0.270324	0.298465	0.644648		0.0836282	0.533466	0.697397	0.370658
6264	6264: 1063.525@23.9mn	1063.53	23.9	1434	0.291202	0.906231	0.14458		0.740128	0.117722	0.291131	0.820063		0.00590361	0.653038	0.37112	0.825283
6266	6266: 1063.648@22.6mn	1063.65	22.6	1356	0.423561	0.478775	0.381649		0.0400813	0.243058	0.842069	0.862634		0.0279803	0.449315	0.0418573	0.00048604
6273	6273: 1064.68@20.2mn	1064.68	20.2	1212	0.832656	0.373901	0.139818		0.00803983	0.0261719	0.00811612	0.778796		0.00302127	0.00577105	0.00299385	0.459572
6279	6279: 1065.664@22.6mn	1065.66	22.6	1356	0.743118	0.280409	0.267325		0.132462	0.158863	0.180068	0.490268		0.560642	0.934717	0.084306	0.0285031
6297	6297: 1069.539@22.6mn	1069.54	22.6	1356	0.735958	0.124755	0.973597		0.166477	0.0890846	0.0218304	0.0557668		0.0497305	0.795258	0.708366	0.0100634
6304	6304: 1070.543@22.6mn	1070.54	22.6	1356	0.941855	0.166205	0.397364		0.550441	0.127136	0.016089	0.415647		0.140353	0.128019	0.900964	0.837671
6334	6334: 1081.659@22.6mn	1081.66	22.6	1356	0.396571	0.40324	0.294442		0.0337181	0.11113	0.773456	0.813647		0.0245162	0.980775	0.0461522	0.00405803
6351	6351: 1085.269@4.9mn	1085.27	4.9	294	0.789478	0.969918	0.104677		0.0100377	0.102104	0.776948	0.334048		0.0227074	0.326918	0.293678	0.0110121
6353	6353: 1085.533@22.6mn	1085.53	22.6	1356	0.610993	0.315569	0.731977		0.0545251	0.0324048	0.0104282	0.334632		0.78334	0.100563	0.0291368	0.0510096
6373	6373: 1091.556@24.3mn	1091.56	24.3	1458	0.153413	0.409035	0.218257		0.66362	0.129659	0.391234	0.81114		0.010524	0.477434	0.468125	0.80555
6393	6393: 1095.481@22.7mn	1095.48	22.7	1362	0.446568	0.237305	0.368525		0.280914	0.264969	0.499618	0.311461		0.0915692	0.872111	0.0919776	0.0918872
6394	6394: 1096.485@22.7mn	1096.48	22.7	1362	0.50518	0.256913	0.501401		0.560385	0.68275	0.424198	0.509226		0.106762	0.879737	0.106465	0.106399
6401	6401: 1103.544@22.6mn	1103.54	22.6	1356	0.950706	0.153622	0.827792		0.279651	0.270013	0.0234541	0.0990998		0.534508	0.610615	0.295914	0.141817
6424	6424: 1111.476@22.5mn	1111.48	22.5	1350	0.310694	0.20599	0.249733		0.120071	0.268757	0.238768	0.679045		0.157952	0.730884	0.158436	0.159221
6425	6425: 1111.576@22.6mn	1111.58	22.6	1356	0.953572	0.767157	0.747528		0.665692	0.145686	0.514462	0.259374		0.0519121	0.445737	0.0194585	0.021616
6428	6428: 1112.079@22.6mn	1112.08	22.6	1356	0.752319	0.671423	0.789501		0.665036	0.220389	0.238189	0.203973		0.0532737	0.521405	0.0125101	0.0178893
6432	6432: 1112.478@22.5mn	1112.48	22.5	1350	0.000338673	0.275121	0.169414		0.0604042	0.818521	0.245719	0.4098		0.153703	0.732869	0.154254	0.156607
6433	6433: 1112.579@22.6mn	1112.58	22.6	1356	0.82787	0.676595	0.717235		0.709213	0.247997	0.334757	0.467049		0.0493519	0.457854	0.0154937	0.0251259
6449	6449: 1117.5@24.1mn	1117.5	24.1	1446	0.406605	0.811959	0.207308		0.295715	0.0346837	0.85756	0.571803		0.0707138	0.512737	0.581103	0.644775
6454	6454: 1119.485@22.3mn	1119.48	22.3	1338	0.013851	0.153484	0.121506		0.890269	0.846971	0.302054	0.173559		0.134724	0.529964	0.55963	0.116787
6458	6458: 1120.564@22.6mn	1120.56	22.6	1356	0.58313	0.55005	0.30915		0.287007	0.0342684	0.0536634	0.302401		0.0154068	0.188831	0.0100244	0.000587216
6478	6478: 1128.503@22.5mn	1128.5	22.5	1350	0.0407074	0.0381547	0.125171		0.0869695	0.807655	0.473131	0.595981		0.115022	0.792266	0.115676	0.114916
6491	6491: 1133.457@22.5mn	1133.46	22.5	1350	0.0898376	0.146267	0.615431		0.25572	0.532667	0.8486	0.725971		0.154208	0.890168	0.153964	0.154023
6493	6493: 1133.653@22.6mn	1133.65	22.6	1356	0.510831	0.913311	0.459052		0.765664	0.455695	0.415386	0.458793		0.00457471	0.648932	0.00491615	0.0049297
6500	6500: 1134.463@22.5mn	1134.46	22.5	1350	0.295688	0.36918	0.352413		0.186199	0.370358	0.209129	0.459726		0.16762	0.875015	0.168582	0.167826
6502	6502: 1134.657@22.6mn	1134.66	22.6	1356	0.187387	0.18637	0.0665153		0.33759	0.578675	0.33759	0.3547		0.00254868	0.697562	0.00268922	0.00250488
6506	6506: 1135.659@22.6mn	1135.66	22.6	1356	#DIV/0!	0.083758	0.232526		#DIV/0!	0.391002	0.391002	#DIV/0!		0.00259372	0.911078	0.00262505	0.00253651
6529	6529: 1145.531@24.5mn	1145.53	24.5	1470	0.848274	0.95579	0.159401		0.545628	0.0382047	0.555117	0.611464		0.0172455	0.957475	0.77729	0.760899
6536	6536: 1147.581@24.9mn	1147.58	24.9	1494	0.213005	0.978487	0.171042		0.263785	0.235968	0.13878	0.883145		0.0189018	0.919999	0.525141	0.925198
6569	6569: 1161.561@24.9mn	1161.56	24.9	1494	0.329864	0.790337	0.239507		0.761354	0.149316	0.205949	0.880448		0.0113744	0.759918	0.38288	0.896847
6602	6602: 1176.615@22.6mn	1176.62	22.6	1356	0.929492	0.886887	0.38633		0.330951	0.972887	0.715295	0.706742		0.293865	0.411979	0.40811	0.159411
6607	6607: 1178.575@23.1mn	1178.58	23.1	1386	0.123076	0.8811	0.181077		0.29452	0.270491	0.418125	0.981716		0.736191	0.43665	0.924303	0.779992
6626	6626: 1183.531@23.1mn	1183.53	23.1	1386	0.13036	0.732332	0.184375		0.225701	0.139791	0.327743	0.700234		0.73091	0.904181	0.681034	0.818017
6631	6631: 1184.605@22.6mn	1184.61	22.6	1356	0.862143	0.960399	0.405558		0.395544	0.968284	0.42648	0.674936		0.0676053	0.25579	0.276927	0.635996
6632	6632: 1185.106@22.6mn	1185.11	22.6	1356	0.837938	0.974757	0.367972		0.431309	0.962041	0.456717	0.573026		0.0591774	0.228953	0.284789	0.170207
6633	6633: 1185.608@22.6mn	1185.61	22.6	1356	0.959316	0.977575	0.381363		0.383065	0.980878	0.43341	0.602517		0.111141	0.556355	0.592233	0.763202
6635	6635: 1186.61@22.6mn	1186.61	22.6	1356	0.687438	0.784576	0.315048		0.455913	0.784502	0.440241	0.630377		0.0740068	0.373071	0.221696	0.205018
6645	6645: 1191.595@22.3mn	1191.6	22.3	1338	0.157426	0.791119	0.725286		0.784787	0.249752	0.766933	0.766495		0.054026	0.401564	0.0528684	0.0541956
6648	6648: 1192.089@22.6mn	1192.09	22.6	1356	0.540312	0.897177	0.119672		0.0703756	0.34127	0.0417582	0.423048		0.00717604	0.537545	0.58869	0.825557
6652	6652: 1193.7@22.6mn	1193.7	22.6	1356	0.690673	0.175657	0.732515		0.502742	0.143262	0.033966	0.209247		0.0485609	0.105541	0.702195	0.153331
6653	6653: 1193.707@22.7mn	1193.71	22.7	1362	0.304539	0.0368968	0.339637		0.880829	0.383034	0.299983	0.725752		0.000550284	0.467013	0.894649	0.377568
6655	6655: 1194.096@22.6mn	1194.1	22.6	1356	0.615612	0.987216	0.24956		0.803375	0.338867	0.388428	0.765367		0.000142599	0.242801	0.12025	0.323837
6657	6657: 1194.704@22.6mn	1194.7	22.6	1356	0.688057	0.219043	0.319673		0.72259	0.222851	0.0330091	0.418032		0.124313	0.840374	0.594848	0.105013
6689	6689: 1206.604@23.4mn	1206.6	23.4	1404	0.252052	0.793917	0.266168		0.490622	0.2245	0.214174	0.935374		0.0199544	0.637743	0.353586	0.720242
6703	6703: 1209.704@22.6mn	1209.7	22.6	1356	0.691634	0.256373	0.670451		0.935616	0.0377974	0.043348	0.13731		0.37967	0.807667	0.00727358	0.035697
6709	6709: 1211.563@23.4mn	1211.56	23.4	1404	0.210999	0.726721	0.266855		0.433928	0.100634	0.218039	0.757695		0.0141242	0.848757	0.186943	0.582936
6732	6732: 1219.651@22.6mn	1219.65	22.6	1356	0.265133	0.211838	0.126377		0.231802	0.424764	0.49035	0.596095		0.0180983	0.618867	0.0191113	0.0181427
6733	6733: 1220.654@22.6mn	1220.65	22.6	1356	0.498918	0.949849	0.720977		0.166676	0.575133	0.134122	0.785501		0.161191	0.667664	0.163811	0.16196
6734	6734: 1221.309@10.6mn	1221.31	10.6	636	0.191029	0.69089	0.616488		0.00809626	0.148354	0.983103	0.636554		0.470157	0.0206482	0.397592	0.610657
6741	6741: 1224.318@10.6mn	1224.32	10.6	636	0.377679	0.924876	0.710296		0.0129481	0.264458	0.987048	0.866662		0.227906	0.0610914	0.551345	0.451513
6748	6748: 1225.701@22.3mn	1225.7	22.3	1338	0.201922	0.995552	0.797458		0.0160906	0.135575	0.210436	0.739731		0.00633809	0.260652	0.0315902	0.0426661
6753	6753: 1227.716@22.6mn	1227.72	22.6	1356	0.813605	0.217959	0.555515		0.842849	0.0950187	0.0441492	0.250093		0.587801	0.450681	0.0294286	0.0475641
6776	6776: 1234.637@23.7mn	1234.64	23.7	1422	0.366088	0.589666	0.351771		0.664353	0.0921157	0.152582	0.947802		0.00531461	0.928474	0.32769	0.550266
6779	6779: 1237.63@24.1mn	1237.63	24.1	1446	0.752717	0.157305	0.0163587		0.975677	0.964625	0.0155835	0.365452		0.0598511	0.799945	0.024368	0.000558479
6780	6780: 1239.593@23.7mn	1239.59	23.7	1422	0.308703	0.817362	0.290521		0.559205	0.117545	0.140842	0.801778		0.0049251	0.866959	0.100954	0.384948
6781	6781: 1240.289@10.6mn	1240.29	10.6	636	0.796409	0.878493	0.617294		0.0853212	0.0356207	0.97965	0.535093		0.506981	0.656334	0.280682	0.183373
6789	6789: 1240.79@10.6mn	1240.79	10.6	636	0.740194	0.73979	0.525164		0.101025	0.00795059	0.359213	0.4486		0.62081	0.396879	0.640498	0.103405
6790	6790: 1241.291@10.6mn	1241.29	10.6	636	0.5684	0.877444	0.510432		0.0716209	0.00499316	0.174148	0.268504		0.52879	0.526626	0.333721	0.117369
6793	6793: 1241.794@10.6mn	1241.79	10.6	636	0.937678	0.605442	0.651322		0.0780069	0.0263644	0.822016	0.43528		0.306077	0.387063	0.297223	0.327111
6799	6799: 1243.292@10.6mn	1243.29	10.6	636	0.701596	0.997854	0.556566		0.0753232	0.00660456	0.859542	0.750132		0.54829	0.369205	0.411402	0.168683
6801	6801: 1244.739@22.6mn	1244.74	22.6	1356	0.936164	0.502033	0.823548		0.264726	0.636489	0.193886	0.946038		0.0235989	0.341759	0.027925	0.151688
6803	6803: 1245.73@22.6mn	1245.73	22.6	1356	0.899228	0.239403	0.554001		0.343076	0.191187	0.0352737	0.188844		0.0697336	0.891025	0.00749789	0.377291
6804	6804: 1246.154@22.3mn	1246.15	22.3	1338	0.2854	0.840611	0.956487		0.0476392	0.293852	0.130501	0.754465		0.0291604	0.170426	0.0292749	0.0496557
6823	6823: 1248.618@23.6mn	1248.62	23.6	1416	0.408724	0.478791	0.356589		0.444513	0.0993894	0.208005	0.498981		0.146495	0.577081	0.404494	0.890296
6825	6825: 1249.67@22.6mn	1249.67	22.6	1356	0.121682	0.393954	0.970466		0.478233	0.504614	0.176546	0.462036		0.0053837	0.473104	0.0853861	0.0225027
6829	6829: 1253.574@23.6mn	1253.57	23.6	1416	0.309743	0.724328	0.248755		0.345918	0.10182	0.168514	0.639295		0.0357434	0.443441	0.313617	0.655696
6832	6832: 1257.528@22.7mn	1257.53	22.7	1362	#DIV/0!	#DIV/0!	0.373901		#DIV/0!	0.391002	0.391002	#DIV/0!		0.0219099	0.964842	0.0219099	0.0226734
6839	6839: 1261.72@22.6mn	1261.72	22.6	1356	0.301091	0.449122	0.347457		0.0254612	0.104583	0.0491481	0.721547		0.0231822	0.92496	0.07626	0.0284983
6840	6840: 1262.669@23.9mn	1262.67	23.9	1434	0.278886	0.879958	0.311077		0.463309	0.144013	0.168824	0.98342		0.00756859	0.862299	0.184694	0.629063
6861	6861: 1267.554@23.6mn	1267.55	23.6	1416	0.318661	0.904182	0.150672		0.421734	0.088786	0.326646	0.818712		0.145544	0.801598	0.870327	0.619088
6862	6862: 1267.625@23.9mn	1267.62	23.9	1434	0.279699	0.757148	0.33249		0.478731	0.157922	0.187435	0.979218		0.0036926	0.651028	0.0386655	0.403053
6863	6863: 1267.675@24.1mn	1267.67	24.1	1446	0.763253	0.149023	0.0530309		0.659796	0.240914	0.453816	0.58581		0.0187775	0.105269	0.00557299	0.00935694
6890	6890: 1276.544@22.7mn	1276.54	22.7	1362	0.725052	0.200818	0.956344		0.579141	0.421036	0.374457	0.0848615		0.019098	0.982426	0.0197524	0.0192899
6891	6891: 1276.648@23.9mn	1276.65	23.9	1434	0.206801	0.745622	0.415664		0.46277	0.20532	0.214258	0.950728		0.0213635	0.347564	0.0806325	0.748228
6893	6893: 1277.657@23.9mn	1277.66	23.9	1434	0.297669	0.811662	0.484941		0.370647	0.1842	0.20773	0.608034		0.0469656	0.434814	0.0972681	0.626218
6895	6895: 1278.749@22.6mn	1278.75	22.6	1356	0.422747	0.63544	0.427296		0.0328754	0.058497	0.0163724	0.414505		0.0253937	0.231302	0.0279157	0.00204169
6896	6896: 1279.708@22.6mn	1279.71	22.6	1356	0.895449	0.416869	0.779375		0.146563	0.459162	0.259892	0.58759		0.00849447	0.816232	0.00767336	0.00929117
6910	6910: 1281.602@23.9mn	1281.6	23.9	1434	0.254926	0.725446	0.304676		0.446187	0.103958	0.302655	0.955981		0.0130025	0.277437	0.0470808	0.513841
6922	6922: 1283.704@22.6mn	1283.7	22.6	1356	0.414039	0.510373	0.607473		0.0264389	0.103247	0.0464626	0.891165		0.0259279	0.630669	0.0711503	0.013164
6932	6932: 1290.629@23.8mn	1290.63	23.8	1428	0.213254	0.92585	0.175286		0.518745	0.14606	0.404735	0.827551		0.0299021	0.845638	0.939617	0.945621
6933	6933: 1290.7@24.2mn	1290.7	24.2	1452	0.214523	0.724914	0.534984		0.64228	0.382624	0.257944	0.84444		0.00690248	0.621839	0.0779828	0.314281
6949	6949: 1295.584@23.8mn	1295.58	23.8	1428	0.283541	0.944786	0.257548		0.361931	0.126791	0.29045	0.890083		0.0330778	0.596754	0.415836	0.535618
6950	6950: 1295.656@24.2mn	1295.66	24.2	1452	0.234859	0.809989	0.386807		0.79861	0.108056	0.129451	0.844317		0.0180466	0.402443	0.122095	0.707955
6972	6972: 1304.679@24.2mn	1304.68	24.2	1452	0.279763	0.638973	0.230456		0.892089	0.168915	0.196191	0.993024		0.0045449	0.560647	0.3608	0.593143
6973	6973: 1305.683@24.2mn	1305.68	24.2	1452	0.157631	0.823233	0.391065		0.665899	0.672164	0.455607	0.60103		0.00178719	0.607071	0.173628	0.686657
6979	6979: 1309.636@24.2mn	1309.64	24.2	1452	0.243295	0.792479	0.237642		0.830438	0.065583	0.104123	0.94012		0.00467781	0.433973	0.0956619	0.799928
6983	6983: 1311.64@24.2mn	1311.64	24.2	1452	0.902795	0.518864	0.46606		0.994177	0.164198	0.233211	0.620442		0.0306126	0.295734	0.163869	0.943983
6987	6987: 1314.109@22.7mn	1314.11	22.7	1362	0.516357	0.624394	0.646442		0.854344	0.798941	0.500636	0.465515		0.00720578	0.116941	0.00745496	0.00713919
7001	7001: 1318.659@24.1mn	1318.66	24.1	1446	0.325525	0.941991	0.285848		0.533145	0.171222	0.300888	0.84868		0.0221433	0.948028	0.668741	0.872317
7009	7009: 1323.614@24.1mn	1323.61	24.1	1446	0.296968	0.951358	0.2539		0.530511	0.105555	0.221594	0.982025		0.0200224	0.767996	0.340654	0.834931
7028	7028: 1337.63@24.1mn	1337.63	24.1	1446	0.312012	0.948491	0.215362		0.347804	0.151107	0.947736	0.376457		0.0395633	0.293016	0.327979	0.905094
7038	7038: 1339.61@24.1mn	1339.61	24.1	1446	0.568962	0.22744	0.830977		0.172771	0.0888075	0.52838	0.567812		0.307909	0.399892	0.853715	0.967741
7040	7040: 1344.703@22.4mn	1344.7	22.4	1344	0.610135	0.251806	0.204774		0.0289283	0.0754905	0.198644	0.873231		0.00460814	0.2535	0.0298066	0.0154123
7044	7044: 1346.69@24.5mn	1346.69	24.5	1470	0.218036	0.887361	0.291555		0.366823	0.161622	0.395812	0.746501		0.0516928	0.520196	0.470298	0.706092
7045	7045: 1347.179@22.4mn	1347.18	22.4	1344	0.182961	0.992897	0.780048		0.015001	0.12088	0.110301	0.643287		0.0158443	0.364644	0.0107432	0.0270503
7063	7063: 1351.648@24.5mn	1351.65	24.5	1470	0.206598	0.87438	0.269715		0.352868	0.0915164	0.257431	0.82468		0.0541509	0.536087	0.329588	0.906514
7069	7069: 1355.175@22.4mn	1355.17	22.4	1344	0.744646	0.517868	0.777818		0.152187	0.354291	0.102996	0.744174		0.0457799	0.320717	0.0309919	0.00764443
7090	7090: 1365.66@24.5mn	1365.66	24.5	1470	0.276914	0.309047	0.200755		0.400188	0.140164	0.238436	0.488646		0.0208385	0.39074	0.0664674	0.102681
7091	7091: 1365.709@22.7mn	1365.71	22.7	1362	0.117196	0.715491	0.0877584		0.245797	0.749226	0.582679	0.172765		0.197364	0.883121	0.199464	0.20092
7103	7103: 1373.775@22.6mn	1373.78	22.6	1356	0.867327	0.162409	0.623333		0.521491	0.116955	0.0230477	0.192057		0.530138	0.633838	0.0416025	0.0176196
7105	7105: 1374.279@22.6mn	1374.28	22.6	1356	0.809171	0.289436	0.761872		0.241764	0.0883798	0.00907283	0.133597		0.213631	0.587605	0.0692956	0.0375195
7106	7106: 1374.723@24.9mn	1374.72	24.9	1494	0.108535	0.914456	0.26105		0.960882	0.269941	0.294418	0.842767		0.0113788	0.490068	0.0859977	0.589446
7107	7107: 1374.779@22.6mn	1374.78	22.6	1356	0.619947	0.190906	0.637433		0.466665	0.0952922	0.0255955	0.223303		0.289977	0.368906	0.114441	0.024546
7108	7108: 1375.284@22.6mn	1375.28	22.6	1356	0.8434	0.110231	0.73314		0.521939	0.0880111	0.016983	0.288714		0.31051	0.551421	0.259479	0.157691
7111	7111: 1375.78@22.6mn	1375.78	22.6	1356	0.985605	0.118352	0.548457		0.421564	0.101012	0.0208245	0.109157		0.550007	0.511765	0.131507	0.0294549
7114	7114: 1376.725@24.9mn	1376.72	24.9	1494	0.119736	0.709969	0.454634		0.796674	0.133658	0.241472	0.880407		0.0209467	0.159721	0.168488	0.638822
7118	7118: 1379.678@24.9mn	1379.68	24.9	1494	0.123834	0.854141	0.245499		0.966073	0.158428	0.20703	0.928619		0.0178313	0.276457	0.122469	0.849753
7134	7134: 1390.779@22.6mn	1390.78	22.6	1356	0.637054	0.247193	0.482114		0.783083	0.0417624	0.0259921	0.165352		0.31309	0.587597	0.0135196	0.00592591
7138	7138: 1391.792@22.6mn	1391.79	22.6	1356	0.993856	0.160755	0.623489		0.926717	0.0633997	0.0261937	0.251106		0.779671	0.672538	0.0360905	0.0141663
7141	7141: 1399.718@22.6mn	1399.72	22.6	1356	0.591919	0.95495	0.647228		0.270989	0.0166529	0.0727599	0.312263		0.0113621	0.896629	0.0110695	0.0111994

### Sheet: Sheet1
Column1	ID	m/z	Time (mn)	Time (s)	FC_0_ETR1	FC_0_LOX3	FC_0_MYB8		Local Inducibility	FC_72L_ETR1	FC_72L_LOX3	FC_72L_MYB8		Systemic Inducibility	FC_72S_ETR1	FC_72S_LOX3	FC_72S_MYB8
6	6: 95.085@22.6mn	95.085	22.6	1356
7	7: 97.029@24.1mn	97.029	24.1	1446
8	8: 97.029@24.5mn	97.029	24.5	1470						0.650605
9	9: 97.029@24.9mn	97.029	24.9	1494										1.8296
12	12: 99.081@24.2mn	99.081	24.2	1452	1.923									2.22837
16	16: 101.024@2.2mn	101.024	2.2	132							0.382004			2.52548
18	18: 102.056@1.2mn	102.056	1.2	72					0.223049					0.348649
19	19: 104.107@1.1mn	104.107	1.1	66
20	20: 105.071@3.1mn	105.071	3.1	186							0.305546			3.13705		0.462804
22	22: 105.474@1.0mn	105.474	1	60					2.45998
23	23: 106.065@1.2mn	106.065	1.2	72					2.60558	0.7284	0.488657			2.73352	0.712358	0.496071
28	28: 109.102@22.6mn	109.102	22.6	1356						0.666873
35	35: 112.897@1.2mn	112.897	1.2	72
36	36: 113.001@1.2mn	113.001	1.2	72	0.575084				0.494389
38	38: 114.48@1.0mn	114.48	1	60					2.18762								1.7226
39	39: 114.894@1.2mn	114.894	1.2	72	1.88441				1.82462
43	43: 115.539@4.3mn	115.539	4.3	258
45	45: 116.07@1.2mn	116.07	1.2	72					0.183426		3.10578			0.12661		5.2154	2.51237
46	46: 117.058@1.2mn	117.058	1.2	72					2.65797	0.669897	0.454243			2.59758		0.503127
49	49: 118.086@1.2mn	118.086	1.2	72					0.217785		1.68471			0.305877		2.10893
50	50: 119.035@2.2mn	119.035	2.2	132							0.374634			2.85925
51	51: 119.086@22.6mn	119.086	22.6	1356						0.648806	0.563119
52	52: 120.081@1.2mn	120.081	1.2	72					2.20118		0.462804			2.18497	0.755745	0.465793
53	53: 120.081@2.1mn	120.081	2.1	126	1.72338		0.698452				0.718679	0.674695			1.38238
54	54: 121.066@1.6mn	121.066	1.6	96	1.75513	1.60648	1.83207		18.384		0.340637	0.351901		2.05755		0.473322
57	57: 121.102@22.6mn	121.102	22.6	1356						0.668836	0.579953
59	59: 122.097@3.1mn	122.097	3.1	186							0.279075			3.17291		0.460565
60	60: 122.925@1.1mn	122.925	1.1	66					0.712157
62	62: 123.485@1.0mn	123.485	1	60					2.44163
64	64: 124.923@1.1mn	124.923	1.1	66												1.27533
66	66: 125.066@1.2mn	125.066	1.2	72	#DIV/0!	#DIV/0!	#DIV/0!							#DIV/0!		0.0116414	0
67	67: 125.987@1.0mn	125.987	1	60					1.67859
69	69: 127.039@1.2mn	127.039	1.2	72	0.760379				0.497135					0.368068		2.26396	1.47453
70	70: 127.039@24.1mn	127.039	24.1	1446										1.51748
71	71: 127.04@24.5mn	127.04	24.5	1470						0.58792				1.68911
74	74: 129.056@22.6mn	129.056	22.6	1356							0.527962
78	78: 130.051@1.2mn	130.051	1.2	72					0.394269					0.376488
80	80: 130.062@1.2mn	130.062	1.2	72							0.605872
85	85: 132.081@1.2mn	132.081	1.2	72					2.45965	0.760989	0.543267			2.65934	0.743928	0.519541
87	87: 132.099@1.6mn	132.099	1.6	96
88	88: 132.49@1.0mn	132.49	1	60					2.32483		0.882568
90	90: 133.029@1.4mn	133.029	1.4	84					5.94162					4.62015	0.312556
94	94: 134.046@1.2mn	134.046	1.2	72							1.73322					2.30524
96	96: 134.992@1.0mn	134.992	1	60					1.92834
97	97: 135.03@1.3mn	135.03	1.3	78												1.59328
101	101: 135.117@7.2mn	135.117	7.2	432	1.9524				3.47562					5.03883	0.634571
103	103: 136.062@1.2mn	136.062	1.2	72					0.483316					0.496381	1.14608
107	107: 138.056@1.2mn	138.056	1.2	72
108	108: 138.091@1.6mn	138.091	1.6	96					3.96387
109	109: 139.039@24.1mn	139.039	24.1	1446
110	110: 139.039@24.5mn	139.039	24.5	1470
111	111: 139.039@24.9mn	139.039	24.9	1494										1.66071
112	112: 139.039@23.8mn	139.039	23.8	1428
113	113: 141.016@2.2mn	141.016	2.2	132							0.498616
120	120: 141.495@1.0mn	141.495	1	60					2.05394
121	121: 143.997@1.0mn	143.997	1	60					1.54676
123	123: 145.05@22.4mn	145.05	22.4	1344										0.502276			1.73272
124	124: 145.05@1.2mn	145.05	1.2	72	0.79583				0.473707		1.78198	1.13594		0.379266		2.16952	1.36548
126	126: 146.089@1.6mn	146.089	1.6	96										4.19317		0.150135	0.00106776
128	128: 146.165@1.6mn	146.165	1.6	96			0.000467846							4.56888		0.129562	0.00161648
130	130: 147.013@2.2mn	147.013	2.2	132							0.440456
131	131: 147.044@8.8mn	147.044	8.8	528			1.56656					4.27897		0.416813		2.00613
133	133: 147.066@22.6mn	147.066	22.6	1356							0.478741
135	135: 147.076@1.2mn	147.076	1.2	72					0.178459	2.47463	1.75174			0.300721	1.62014
137	137: 148.061@1.2mn	148.061	1.2	72					0.215206					0.302624		1.65364
139	139: 149.024@26.0mn	149.024	26	1560
142	142: 149.132@22.6mn	149.132	22.6	1356							0.563863
144	144: 150.056@1.7mn	150.056	1.7	102							1.43264			0.688153			1.42996
145	145: 150.059@1.3mn	150.059	1.3	78		1.30634			0.110544		3.24736			0.202786		2.46598
146	146: 151.035@1.0mn	151.035	1	60
150	150: 152.057@1.6mn	152.057	1.6	96					0.409992					0.606256
153	153: 154.003@1.3mn	154.003	1.3	78
154	154: 154.603@1.6mn	154.603	1.6	96										3.70681		0.244389	0.000496997
157	157: 156.018@2.2mn	156.018	2.2	132							0.367631
159	159: 157.011@1.3mn	157.011	1.3	78
160	160: 158.154@23.2mn	158.154	23.2	1392
167	167: 161.107@1.2mn	161.107	1.2	72					2.56392		0.586074			2.28833		0.658876
168	168: 161.107@1.5mn	161.107	1.5	90
169	169: 161.132@22.6mn	161.132	22.6	1356
171	171: 162.078@1.3mn	162.078	1.3	78							3.05232			0.299397
174	174: 163.038@2.2mn	163.038	2.2	132										14.7199		0.00220334	0.141471
175	175: 163.039@5.3mn	163.039	5.3	318			0.754857		0.538905			0.541537		0.497855
176	176: 163.039@4.9mn	163.039	4.9	294			0.64275		0.337051			0.495258		0.40309
177	177: 163.039@6.6mn	163.039	6.6	396					0.165535					0.224293
178	178: 163.039@7.5mn	163.039	7.5	450
179	179: 163.041@1.6mn	163.041	1.6	96												0	0
181	181: 163.06@22.4mn	163.06	22.4	1344										0.343507			3.0278
182	182: 163.123@1.2mn	163.123	1.2	72					2.35897	0.814778	0.540328			2.51976	0.751189	0.53462
183	183: 163.123@2.0mn	163.123	2	120					2.39399		0.488365			3.45923		0.380359
184	184: 163.146@22.6mn	163.146	22.6	1356					0.565914
192	192: 166.086@2.1mn	166.086	2.1	126	1.74172		0.64219					0.673524				0.806407
195	195: 167.012@1.0mn	167.012	1	60					1.64056
196	196: 167.07@4.8mn	167.07	4.8	288					34.0021
201	201: 169.049@1.7mn	169.049	1.7	102
202	202: 169.083@5.4mn	169.083	5.4	324													1.86539
203	203: 171.026@1.8mn	171.026	1.8	108										0.328166
204	204: 171.027@2.5mn	171.027	2.5	150					0.256467		2.09549
205	205: 171.102@24.2mn	171.102	24.2	1452
206	206: 171.136@23.6mn	171.136	23.6	1416
207	207: 171.991@1.0mn	171.991	1	60					1.47056
211	211: 174.889@1.1mn	174.889	1.1	66					2.23306
212	212: 175.023@1.3mn	175.023	1.3	78					1.60099		1.57602				0.554142	1.87839
213	213: 175.147@22.6mn	175.147	22.6	1356							0.453796
214	214: 176.103@1.2mn	176.103	1.2	72	1.65097				0.162797						2.61796
215	215: 176.885@1.1mn	176.885	1.1	66					4.24479
219	219: 177.163@22.6mn	177.163	22.6	1356						0.714511
220	220: 179.034@6.1mn	179.034	6.1	366										83.325		0.0442397	5.29133e-05
222	222: 179.118@1.6mn	179.118	1.6	96
223	223: 180.087@1.2mn	180.087	1.2	72	0.766219				0.432758		1.70572			0.399718		1.97856
226	226: 181.122@23.0mn	181.122	23	1380						0.832695	1.32915						3.58511
227	227: 181.962@1.1mn	181.962	1.1	66						1.68739
228	228: 182.081@1.6mn	182.081	1.6	96					0.595752		1.37026			0.53148		1.35957
232	232: 185.032@1.2mn	185.032	1.2	72					0.34577					0.452976	1.53125	1.50979
235	235: 186.017@1.2mn	186.017	1.2	72			0.755304		0.249943					0.469771
238	238: 187.06@24.1mn	187.06	24.1	1446										1.69133
239	239: 187.06@24.5mn	187.06	24.5	1470
241	241: 188.07@3.6mn	188.07	3.6	216					0.206818					0.29997	1.62179
242	242: 188.067@2.1mn	188.067	2.1	126
245	245: 189.039@1.3mn	189.039	1.3	78					0.460778		1.59327			0.692305
247	247: 189.112@24.2mn	189.112	24.2	1452
248	248: 189.159@1.1mn	189.159	1.1	66						0.691662				0.695248
249	249: 189.163@22.6mn	189.163	22.6	1356							0.582171
257	257: 193.036@1.3mn	193.036	1.3	78					2.26538		1.4366				0.459115	2.26389
258	258: 193.07@1.2mn	193.07	1.2	72		0.511144				0.631108	0.630196			1.49627		0.656554	0.617974
259	259: 193.122@22.8mn	193.122	22.8	1368										0.376703		2.72153	5.04909
260	260: 193.122@23.6mn	193.122	23.6	1416
261	261: 194.967@1.3mn	194.967	1.3	78
262	262: 195.086@1.2mn	195.086	1.2	72					1.41129	0.872651				0.475069			2.95205
263	263: 195.135@23.2mn	195.135	23.2	1392													2.86849
264	264: 195.137@24.3mn	195.137	24.3	1458
266	266: 197.021@2.2mn	197.021	2.2	132							0.247392
267	267: 197.081@23.6mn	197.081	23.6	1416										1.85554
268	268: 197.081@23.1mn	197.081	23.1	1386
270	270: 197.08@6.4mn	197.08	6.4	384					35.0117		0.463946			8.43512	0.369958
275	275: 198.097@1.2mn	198.097	1.2	72	0.800434				0.501336		1.54999			0.492368		1.62463
277	277: 199.093@4.3mn	199.093	4.3	258		5.30316	6.3058				8.26602						82.0865
278	278: 199.093@3.7mn	199.093	3.7	222		6.26219	8.77319				12.562
285	285: 200.2@24.7mn	200.2	24.7	1482
288	288: 201.015@6.2mn	201.015	6.2	372										35.0879		0.0498555	0.00539776
289	289: 201.162@22.6mn	201.162	22.6	1356
291	291: 201.184@26.4mn	201.184	26.4	1584
293	293: 202.107@1.3mn	202.107	1.3	78										20.4226		0.144683
294	294: 203.052@1.2mn	203.052	1.2	72					0.523976					0.430599
296	296: 203.178@22.6mn	203.178	22.6	1356							0.535612
297	297: 205.07@24.5mn	205.07	24.5	1470
298	298: 205.07@24.1mn	205.07	24.1	1446										1.40819
299	299: 205.07@24.9mn	205.07	24.9	1494										1.73576
300	300: 205.071@23.8mn	205.071	23.8	1428
301	301: 205.071@25.5mn	205.071	25.5	1530	4.34223		2.57895									0.412981
302	302: 205.085@26.0mn	205.085	26	1560
303	303: 205.096@3.6mn	205.096	3.6	216					0.184884					0.264813	1.55204
309	309: 206.123@1.0mn	206.123	1	60	#DIV/0!									#DIV/0!		0.000584638	0.000268295
310	310: 206.138@2.2mn	206.138	2.2	132						2.61853	2.44655	2.78473				2.31563	2.30105
311	311: 206.886@1.1mn	206.886	1.1	66					0.413525
312	312: 207.05@1.3mn	207.05	1.3	78					0.350572		1.7312			0.520007		1.8507
315	315: 207.137@23.3mn	207.137	23.3	1398						0.682926		1.65639				2.39829	2.80271
316	316: 207.137@24.4mn	207.137	24.4	1464						0.628833	1.38114						2.45915
317	317: 207.137@6.6mn	207.137	6.6	396					3.59092						0.404729
322	322: 208.884@1.1mn	208.884	1.1	66					0.403946
323	323: 208.976@1.0mn	208.976	1	60					3.26103			0.795145
325	325: 209.153@13.4mn	209.153	13.4	804					3.53954	0.691144					0.453869
327	327: 209.957@1.1mn	209.957	1.1	66					0.572529
328	328: 210.062@1.3mn	210.062	1.3	78					1.35001		1.69027				0.57517	1.47814
329	329: 210.096@1.2mn	210.096	1.2	72												0.631529
331	331: 211.096@23.9mn	211.096	23.9	1434										1.99376
332	332: 211.097@23.6mn	211.097	23.6	1416										1.54803
333	333: 211.097@23.4mn	211.097	23.4	1404										1.66807
335	335: 211.131@22.8mn	211.131	22.8	1368										0.279234		4.24931	7.41983
337	337: 212.112@1.2mn	212.112	1.2	72						0.780009	1.31434			0.441932	0.571709	1.916	2.29706
338	338: 212.844@1.1mn	212.844	1.1	66					2.47222	0.789211		0.771633		2.84607	0.459551
341	341: 214.841@1.1mn	214.841	1.1	66					2.2408	0.809611				2.22893	0.60627
342	342: 214.918@1.0mn	214.918	1	60					2.15837
343	343: 215.017@1.3mn	215.017	1.3	78	1.67532
344	344: 215.179@22.6mn	215.179	22.6	1356
347	347: 217.068@1.2mn	217.068	1.2	72										0.406012			1.98769
353	353: 219.026@1.2mn	219.026	1.2	72					0.535289		1.54847			0.601474		1.62627
354	354: 219.049@1.6mn	219.049	1.6	96					0.214853		2.3014			0.461527		1.53082
355	355: 219.049@2.8mn	219.049	2.8	168					0.29998
357	357: 219.148@8.1mn	219.148	8.1	486					1089.53		0.00327817	0.00567088		3848.19	0.712189	0.011384	0
360	360: 220.063@1.9mn	220.063	1.9	114					2.0462	0.678022				1.94172	0.559093
361	361: 220.118@2.3mn	220.118	2.3	138
362	362: 220.151@8.1mn	220.151	8.1	486					154.929		0	0.020514		711.546	0.64077	0.0171773	0.00497185
363	363: 221.018@1.3mn	221.018	1.3	78					14.5436
368	368: 221.153@24.9mn	221.153	24.9	1494
372	372: 222.988@1.1mn	222.988	1.1	66					0.317286	1.90403				0.54886	1.47969
374	374: 223.973@1.1mn	223.973	1.1	66			0.731858		0.334735					0.584067
376	376: 224.077@1.3mn	224.077	1.3	78					0.42705		1.58314			0.672447		1.4425
378	378: 225.065@1.3mn	225.065	1.3	78					0.347152		1.64406			0.531029		1.7839
380	380: 225.112@24.2mn	225.112	24.2	1452										1.86515
381	381: 225.112@23.9mn	225.112	23.9	1434										1.67817
382	382: 225.112@24.9mn	225.112	24.9	1494										1.68539
383	383: 225.112@23.7mn	225.112	23.7	1422										2.27585
385	385: 225.146@22.8mn	225.146	22.8	1368										0.20561		5.19172	7.69474
386	386: 225.147@6.6mn	225.147	6.6	396					3.83629	0.721789					0.493267
387	387: 225.194@23.2mn	225.194	23.2	1392
392	392: 226.179@22.6mn	226.179	22.6	1356
393	393: 226.547@5.3mn	226.547	5.3	318
394	394: 226.547@4.9mn	226.547	4.9	294
401	401: 228.107@1.2mn	228.107	1.2	72					6.86712
402	402: 228.12@2.2mn	228.12	2.2	132
403	403: 228.194@23.1mn	228.194	23.1	1386
410	410: 230.991@1.3mn	230.991	1.3	78							1.86521
412	412: 231.159@24.2mn	231.159	24.2	1452
413	413: 231.21@22.6mn	231.21	22.6	1356											0.833427
417	417: 232.928@1.0mn	232.928	1	60					1.92464
418	418: 233.043@1.2mn	233.043	1.2	72						0.709453				0.581328	0.640372	2.12026	1.84407
421	421: 233.603@1.7mn	233.603	1.7	102										95.4075		0.0125219	0.000596402
422	422: 233.603@3.5mn	233.603	3.5	210										37.4113		0.0147604	0.00244199
425	425: 234.095@4.2mn	234.095	4.2	252										361.588		0.00280547	0.00505685
426	426: 234.105@1.6mn	234.105	1.6	96										73.9529		0.0145838	0.0021254
427	427: 234.112@2.2mn	234.112	2.2	132					45.7006	0.353599	0.0100758	0.00145671		158.026		0.0421777	0
428	428: 234.61@3.1mn	234.61	3.1	186										23.1143	0.458671	0.095564	0
431	431: 234.612@1.6mn	234.612	1.6	96										59.0363		0.00812927	0.00316242
437	437: 235.143@2.7mn	235.143	2.7	162					278.2		0.00478724	0		364.323		0.0144187	0
438	438: 235.143@3.3mn	235.143	3.3	198					41.4787		0.00243011	0		129.979		0.0221284	0
439	439: 235.168@25.0mn	235.168	25	1500
440	440: 235.552@4.9mn	235.552	4.9	294
441	441: 235.618@3.9mn	235.618	3.9	234										36.1645		0.0087871	0.00294154
442	442: 235.618@2.4mn	235.618	2.4	144										40.9625		0.0173253	0.00024665
446	446: 236.146@3.3mn	236.146	3.3	198					2582.44		0.0240128	0.00930519		11869.5		0.00136871	0
447	447: 236.626@6.8mn	236.626	6.8	408							0.0441717	0.00606552
451	451: 237.06@1.7mn	237.06	1.7	102		1.43331			0.125743		3.95047	2.94668		0.374968		1.94598
454	454: 237.65@1.6mn	237.65	1.6	96							1.59641			0.372356		2.41974	2.76503
455	455: 238.777@1.6mn	238.777	1.6	96
456	456: 239.111@1.3mn	239.111	1.3	78					2.59553
457	457: 239.164@24.4mn	239.164	24.4	1464						0.623219	1.45497						3.00403
459	459: 240.071@1.5mn	240.071	1.5	90		1.55743			0.411786
461	461: 240.148@1.1mn	240.148	1.1	66					31.5092		0.0905717			13.1468		0.0979644
464	464: 241.13@8.1mn	241.13	8.1	486					1395.88		0.000591292	0		4589.27		0.0116806	0.0041949
466	466: 241.168@24.0mn	241.168	24	1440
469	469: 242.045@1.9mn	242.045	1.9	114
470	470: 242.087@1.2mn	242.087	1.2	72					0.482825					0.585095		1.72641
471	471: 242.608@4.2mn	242.608	4.2	252										504.19		0.00565786	0.00143281
473	473: 243.047@5.3mn	243.047	5.3	318					0.423487	0.583582		0.52417				1.64285	0.6564
474	474: 243.109@4.2mn	243.109	4.2	252		#DIV/0!								#DIV/0!		0.000909409	0.00110635
476	476: 243.135@24.9mn	243.135	24.9	1494
479	479: 243.616@2.1mn	243.616	2.1	126										141.75		0	0
486	486: 245.074@1.3mn	245.074	1.3	78					0.370108					0.481914		1.50555
487	487: 245.079@23.6mn	245.079	23.6	1416
493	493: 247.043@1.3mn	247.043	1.3	78							1.77521
496	496: 247.18@1.1mn	247.18	1.1	66		2.46684	3.62412		4.59066			1.65885					5.5647
497	497: 248.021@1.4mn	248.021	1.4	84					7.50393	0.59006
500	500: 249.037@1.2mn	249.037	1.2	72					2.26155	0.627771				0.367589	0.474658	3.94549	3.47913
502	502: 249.123@1.1mn	249.123	1.1	66										4838.21		0.0196562	0
503	503: 249.122@2.2mn	249.122	2.2	132					40.2028	0.344839	0.0315719	0.00130852		126.011		0.0305393	0.000404674
504	504: 249.146@24.3mn	249.146	24.3	1458
505	505: 249.184@25.0mn	249.184	25	1500
509	509: 250.119@7.7mn	250.119	7.7	462										1306.98		1.43709e-05	0.00101515
510	510: 250.126@1.1mn	250.126	1.1	66										649.216		0.00806687	0.0020487
511	511: 250.131@1.6mn	250.131	1.6	96										592.652		0.00159887	0.00190237
512	512: 250.132@4.4mn	250.132	4.4	264										232.377		0.0018739	0.00150067
513	513: 250.132@3.1mn	250.132	3.1	186							0.0169563			567.103		0	9.277e-06
514	514: 250.177@23.1mn	250.177	23.1	1386
516	516: 250.633@3.1mn	250.633	3.1	186			#DIV/0!							#DIV/0!		0.00157855	0.00100587
517	517: 250.633@1.6mn	250.633	1.6	96										179.147		0.00297514	0.00476961
519	519: 250.938@1.0mn	250.938	1	60					1.68778
521	521: 251.125@19.6mn	251.125	19.6	1176													4.77131
522	522: 251.139@1.9mn	251.139	1.9	114		0.412159	0.0417298		38.4743	0.538827	0.0405065	0.000646102		9.99416	0.600393		0.00771639
523	523: 251.139@2.2mn	251.139	2.2	132			0.0925324		13.6807	0.427799	0.0429399	0.00301096		42.5116		0.0691444	0.000909463
524	524: 251.653@1.0mn	251.653	1	60
526	526: 252.015@1.1mn	252.015	1.1	66	2.42736				0.13569						3.08235	0.412083
529	529: 252.976@1.4mn	252.976	1.4	84					26.2795					10.8134
530	530: 253.128@1.6mn	253.128	1.6	96
531	531: 253.141@24.2mn	253.141	24.2	1452
532	532: 253.143@17.5mn	253.143	17.5	1050						0.475486	1.45776						2.5961
534	534: 253.142@14.0mn	253.142	14	840
536	536: 254.088@1.7mn	254.088	1.7	102					0.309368		2.34109			0.479023		2.18063
537	537: 254.087@2.7mn	254.087	2.7	162					0.363539
541	541: 255.087@22.6mn	255.087	22.6	1356							0.532292			1.80108
543	543: 255.155@23.5mn	255.155	23.5	1410
544	544: 255.944@1.0mn	255.944	1	60					2.19569
545	545: 256.104@1.3mn	256.104	1.3	78					0.351447		2.24285			0.617295		1.92424	0.643939
547	547: 256.262@24.2mn	256.262	24.2	1452					0.572372			1.66624
549	549: 256.982@1.1mn	256.982	1.1	66					0.377873					0.632921		1.7433
550	550: 257.246@24.6mn	257.246	24.6	1476
555	555: 259.042@2.8mn	259.042	2.8	168					0.284636	0.706084	2.17649
557	557: 259.043@1.6mn	259.043	1.6	96					0.0409663		5.54139			0.122325
558	558: 259.096@12.2mn	259.096	12.2	732	1.87691		1.52477		0.536157		2.24305	2.78012		0.458335			3.67084
559	559: 259.096@13.1mn	259.096	13.1	786							2.04119	2.87473					2.79082
560	560: 259.096@12.8mn	259.096	12.8	768							1.78472	2.18691					2.47825
562	562: 259.166@24.3mn	259.166	24.3	1458
567	567: 261.017@2.2mn	261.017	2.2	132						0.517333	0.401841			2.2474
568	568: 261.038@1.2mn	261.038	1.2	72					0.258483		2.47414			0.386579		2.13961
569	569: 261.057@1.3mn	261.057	1.3	78					0.139194		1.76173
570	570: 261.145@24.4mn	261.145	24.4	1464													2.7436
571	571: 261.928@1.1mn	261.928	1.1	66			0.715809		0.262647					0.618382
574	574: 263.017@1.2mn	263.017	1.2	72					0.404251		1.51992			0.712075		1.54492	0.731403
575	575: 263.126@23.4mn	263.126	23.4	1404					1.80117					0.240922		4.41044	8.43889
576	576: 263.2@24.9mn	263.2	24.9	1494			0.365703		0.300985					0.286798		2.71019
578	578: 264.231@22.4mn	264.231	22.4	1344
580	580: 265.019@1.2mn	265.019	1.2	72						0.719349	1.37687					1.41397
581	581: 265.141@22.8mn	265.141	22.8	1368										0.299979		3.78492	6.29634
582	582: 265.154@4.1mn	265.154	4.1	246		0.161705	0.00603662		39.9235		0.0785045	0.0180064		20.2982		0.0809434	0.000614272
583	583: 265.154@3.2mn	265.154	3.2	192			0.0412857		98.0347		0.134352	0.0131409		22.4663		0.0960633	0
592	592: 268.104@1.6mn	268.104	1.6	96												0.232746	0.124329
598	598: 269.225@20.0mn	269.225	20	1200					2.79291	0.474889	0.262572						5.5464
607	607: 271.241@21.5mn	271.241	21.5	1290					64.6773	0.503555				2.30694	0.0510477
609	609: 271.242@22.6mn	271.242	22.6	1356							0.636236						1.35266
610	610: 271.241@22.3mn	271.241	22.3	1338
614	614: 273.097@22.6mn	273.097	22.6	1356							0.506752
615	615: 273.12@2.2mn	273.12	2.2	132					28.4495	0.293228	0.00179736	0.00137663		94.5294		0.0325567	0.00151079
618	618: 273.954@1.0mn	273.954	1	60					1.91229
621	621: 274.273@22.9mn	274.273	22.9	1374
622	622: 274.872@1.1mn	274.872	1.1	66					0.359388					0.518373	1.97121
624	624: 275.008@2.2mn	275.008	2.2	132
625	625: 275.114@1.3mn	275.114	1.3	78										2.59768		0.461983
630	630: 277.033@1.3mn	277.033	1.3	78					0.0960119					0.294395		2.44659
632	632: 277.106@12.2mn	277.106	12.2	732					0.43942		2.24364	2.92237		0.320865
634	634: 277.6@1.9mn	277.6	1.9	114		0.0747814	0.0069063		31.9627		0.00102627	0.00958994		14.0704			0.00388733
636	636: 277.972@1.3mn	277.972	1.3	78		1.33246	1.30223
637	637: 278.607@1.9mn	278.607	1.9	114		0.0314774	0.0190867		25.1977		0.00285183	1.94791e-05		13.8241	0.583878		0.00148735
638	638: 279.045@1.2mn	279.045	1.2	72	0.580736									0.579783
639	639: 279.093@23.2mn	279.093	23.2	1392
641	641: 279.158@26.0mn	279.158	26	1560
647	647: 280.673@1.6mn	280.673	1.6	96	1.68726
652	652: 281.174@22.8mn	281.174	22.8	1368						0.610032	1.40039						2.48404
653	653: 281.174@21.0mn	281.174	21	1260							1.71875
657	657: 281.632@15.4mn	281.632	15.4	924										30.1034		0.033453	0.0271133
659	659: 282.278@25.1mn	282.278	25.1	1506
660	660: 282.638@7.9mn	282.638	7.9	474										10.5307	0.379379	0.501938	0.00289771
663	663: 283.262@26.7mn	283.262	26.7	1602
664	664: 283.262@27.0mn	283.262	27	1620
665	665: 284.099@1.6mn	284.099	1.6	96	1.4487				0.392802					0.614754
667	667: 285.135@23.2mn	285.135	23.2	1392
668	668: 285.134@24.0mn	285.134	24	1440											0.64416
669	669: 285.169@13.8mn	285.169	13.8	828					3.0207					0.147425			21.6681
670	670: 286.139@1.7mn	286.139	1.7	102					3.18369		2.289
675	675: 287.079@1.1mn	287.079	1.1	66										2305.26		0.00466446	0
678	678: 287.236@20.3mn	287.236	20.3	1218			1.81426			0.537614					0.397228		4.12645
679	679: 287.236@22.1mn	287.236	22.1	1326						0.211911					0.590249
682	682: 288.253@24.1mn	288.253	24.1	1446
688	688: 289.252@22.6mn	289.252	22.6	1356							0.637293
691	691: 289.972@2.2mn	289.972	2.2	132							0.42021			1.7481
697	697: 290.847@1.1mn	290.847	1.1	66					0.30498
698	698: 290.978@2.2mn	290.978	2.2	132							0.350756	0.49225
699	699: 291.021@1.3mn	291.021	1.3	78					2.47224
700	700: 291.107@22.6mn	291.107	22.6	1356						0.726919	0.531536	0.681608		1.35247
701	701: 291.195@25.5mn	291.195	25.5	1530		2.83612	2.95756		2.22474		1.83457	2.18611		0.435184		2.47038	6.73527
702	702: 291.194@24.0mn	291.194	24	1440			2.28932					3.0996		0.358372			8.48139
704	704: 291.231@26.4mn	291.231	26.4	1584			0.51728		0.549488	0.600215				0.370946		1.9316
710	710: 292.959@1.2mn	292.959	1.2	72
712	712: 293.016@2.2mn	293.016	2.2	132							0.346821
715	715: 293.123@22.6mn	293.123	22.6	1356							0.305896			2.32173
716	716: 293.135@17.5mn	293.135	17.5	1050													3.50914
723	723: 294.203@25.2mn	294.203	25.2	1512
726	726: 295.1@1.2mn	295.1	1.2	72		0.560885			3.52557					1.83919		0.538652
727	727: 295.102@5.8mn	295.102	5.8	348
730	730: 296.066@1.1mn	296.066	1.1	66					0.240451		2.71561
731	731: 296.185@26.0mn	296.185	26	1560
732	732: 296.805@1.1mn	296.805	1.1	66										2.17431	0.652997
734	734: 297.166@22.9mn	297.166	22.9	1374										0.276183		3.66386	5.5612
735	735: 298.096@3.3mn	298.096	3.3	198										0.129032
737	737: 298.652@7.8mn	298.652	7.8	468										51.5621		0.0407829	0.00646984
738	738: 298.803@1.1mn	298.803	1.1	66										2.29881	0.558766
739	739: 299.149@23.4mn	299.149	23.4	1404										1.52815
740	740: 299.149@24.4mn	299.149	24.4	1464
742	742: 299.149@22.9mn	299.149	22.9	1374						0.640997
744	744: 299.179@23.6mn	299.179	23.6	1416
747	747: 301.075@23.2mn	301.075	23.2	1392
748	748: 301.106@1.6mn	301.106	1.6	96										568.124		0.00908021	0.0114722
749	749: 301.14@26.0mn	301.14	26	1560
750	750: 301.164@16.5mn	301.164	16.5	990					5.50275							13.525	35.5475
758	758: 302.986@1.1mn	302.986	1.1	66					0.477996		1.685			0.673449		1.71237
760	760: 303.05@10.6mn	303.05	10.6	636					0.62025						0.746105
761	761: 303.05@11.4mn	303.05	11.4	684					0.340862						0.492973
766	766: 303.192@24.9mn	303.192	24.9	1494			0.311229		0.360869					0.25803		2.69109
771	771: 304.299@23.9mn	304.299	23.9	1434
776	776: 306.18@3.1mn	306.18	3.1	186										13.0754		0.208349	0.00119541
777	777: 306.18@2.3mn	306.18	2.3	138										7.11152			0.00193877
778	778: 306.181@1.1mn	306.181	1.1	66										222.636		0.0649937	0
779	779: 306.998@1.3mn	306.998	1.3	78					3.32654
780	780: 307.079@6.4mn	307.079	6.4	384			3.78282		6.75551								2.95397
782	782: 307.136@26.0mn	307.136	26	1560
783	783: 307.133@1.6mn	307.133	1.6	96					0.478037					0.174246
784	784: 307.184@3.1mn	307.184	3.1	186						0.176713	0.0375615	0.00499648		20.3078	0.474838	0.129686	0
785	785: 307.184@1.1mn	307.184	1.1	66					#DIV/0!					#DIV/0!		0.0385931	0.00315922
786	786: 307.227@27.1mn	307.227	27.1	1626						0.768026				0.0729586		10.0219	12.7118
789	789: 307.262@22.4mn	307.262	22.4	1344						0.443054	0.313343						2.63
790	790: 308.196@7.5mn	308.196	7.5	450			0.00600901			0.281302	0.262399	0.00243267					0.0027696
791	791: 308.196@1.6mn	308.196	1.6	96										4.07311		0.145608	0.00150013
792	792: 308.196@6.9mn	308.196	6.9	414			0.0114518			0.366523	0.269463	0.00175866		0.233289			0.0326946
793	793: 308.196@6.1mn	308.196	6.1	366			0.0111878			0.546984	0.217039	0.00283688		0.00638292		224.448
799	799: 309.118@22.6mn	309.118	22.6	1356							0.542862
800	800: 309.144@3.6mn	309.144	3.6	216		#DIV/0!								#DIV/0!		0	0
805	805: 309.415@1.0mn	309.415	1	60					3.6868
809	809: 310.211@6.8mn	310.211	6.8	408			0.0193109				0.0884279	0.00456155
812	812: 310.431@1.0mn	310.431	1	60					1.69967
816	816: 311.15@23.5mn	311.15	23.5	1410										1.97603
817	817: 311.185@23.7mn	311.185	23.7	1422
822	822: 313.164@23.7mn	313.164	23.7	1422										1.70231
823	823: 313.164@24.1mn	313.164	24.1	1446
824	824: 313.165@24.8mn	313.165	24.8	1488
825	825: 313.164@23.1mn	313.164	23.1	1386			1.35995
826	826: 313.25@22.6mn	313.25	22.6	1356							0.339475						0.500736
834	834: 315.668@1.6mn	315.668	1.6	96										104.293	0.464804	0.0190955	0.00281516
836	836: 316.675@1.6mn	316.675	1.6	96
837	837: 317.114@26.0mn	317.114	26	1560
838	838: 317.172@1.6mn	317.172	1.6	96										85.0576		0.00986855
840	840: 317.207@27.3mn	317.207	27.3	1638						0.571966		1.53428				5.71805	6.50885
843	843: 318.28@22.9mn	318.28	22.9	1374		0.941323
844	844: 318.421@1.0mn	318.421	1	60					3.04153
846	846: 319.121@23.1mn	319.121	23.1	1386
849	849: 319.201@14.0mn	319.201	14	840										62.8018		0.00137332	0.00658038
854	854: 320.867@1.1mn	320.867	1.1	66	1.32348				0.376406	1.56279
857	857: 321.168@22.8mn	321.168	22.8	1368													2.51299
858	858: 321.208@23.5mn	321.208	23.5	1410			0.369994			0.519694				0.420799		2.26252
861	861: 321.962@1.3mn	321.962	1.3	78												1.34867
866	866: 322.969@1.3mn	322.969	1.3	78
867	867: 323.221@25.5mn	323.221	25.5	1530			2.5209		2.05727		1.54183	1.81932		0.277221		3.12829	9.40921
868	868: 323.221@23.3mn	323.221	23.3	1398										0.315929		2.68306
872	872: 323.252@26.7mn	323.252	26.7	1602
874	874: 324.215@26.0mn	324.215	26	1560
877	877: 325.058@10.6mn	325.058	10.6	636
878	878: 325.113@22.4mn	325.113	22.4	1344										0.435002		1.89368	2.07188
879	879: 325.113@22.6mn	325.113	22.6	1356													1.523
880	880: 325.113@1.2mn	325.113	1.2	72					0.116491					0.134037		5.64945
881	881: 325.114@21.5mn	325.114	21.5	1290					62.1872	0.565206				0.17032
882	882: 325.161@13.8mn	325.161	13.8	828					3.60888					0.10851		17.9846	30.3631
884	884: 325.165@23.7mn	325.165	23.7	1422										1.89817
886	886: 325.238@1.2mn	325.238	1.2	72					1.81278		0.619085			1.80603		0.476267	0.806335
888	888: 326.073@10.6mn	326.073	10.6	636
891	891: 326.126@23.4mn	326.126	23.4	1404
893	893: 326.376@25.3mn	326.376	25.3	1518
894	894: 326.637@6.3mn	326.637	6.3	378			0.0203178		14.092		0.00648492	0.00867552
895	895: 327.008@23.7mn	327.008	23.7	1422
897	897: 327.129@22.6mn	327.129	22.6	1356							0.5391						1.25388
899	899: 327.18@23.9mn	327.18	23.9	1434										1.58666
900	900: 327.179@24.5mn	327.179	24.5	1470
901	901: 327.212@24.7mn	327.212	24.7	1482
902	902: 327.228@27.0mn	327.228	27	1620
904	904: 327.426@1.0mn	327.426	1	60					3.46147
913	913: 329.122@4.8mn	329.122	4.8	288					48.3337								217.316
915	915: 329.208@27.1mn	329.208	27.1	1626										0.0879188		9.11913	10.3094
916	916: 329.207@26.3mn	329.207	26.3	1578					6.62683								5.56763
917	917: 329.245@25.3mn	329.245	25.3	1518											2.79506	0.0138364
918	918: 329.922@1.0mn	329.922	1	60					2.8526
921	921: 331.082@22.8mn	331.082	22.8	1368	2.48457		2.02171
922	922: 331.136@8.5mn	331.136	8.5	510
924	924: 331.224@26.4mn	331.224	26.4	1584						0.602955				0.427403		1.95414
928	928: 333.196@23.7mn	333.196	23.7	1422								1.80697		0.427144			4.06856
929	929: 333.24@27.7mn	333.24	27.7	1662			0.313032										2.65119
930	930: 334.063@10.6mn	334.063	10.6	636
931	931: 334.294@22.9mn	334.294	22.9	1374										2.50153		0.30299
932	932: 334.565@10.6mn	334.565	10.6	636
934	934: 335.162@22.7mn	335.162	22.7	1362												3.10724
939	939: 336.844@1.1mn	336.844	1.1	66					0.544593
947	947: 338.933@1.0mn	338.933	1	60					3.68768	0.634169	0.827996
950	950: 339.107@7.0mn	339.107	7	420			1.62695		0.524882	0.442107		5.70502		0.408459		1.98392
951	951: 339.106@8.8mn	339.106	8.8	528								6.95654		0.128045
953	953: 339.216@24.5mn	339.216	24.5	1470										0.365377			3.76838
955	955: 340.137@23.9mn	340.137	23.9	1434
957	957: 341.088@22.7mn	341.088	22.7	1362										71.6947		0.00635185	0.00875371
959	959: 341.195@24.2mn	341.195	24.2	1452										1.82885
960	960: 341.195@24.9mn	341.195	24.9	1494										1.7624
966	966: 342.801@1.1mn	342.801	1.1	66					5.16053
967	967: 343.123@1.2mn	343.123	1.2	72
968	968: 343.129@6.9mn	343.129	6.9	414													1.61503
971	971: 343.208@23.7mn	343.208	23.7	1422								1.67546
972	972: 343.295@23.1mn	343.295	23.1	1386
973	973: 344.133@5.2mn	344.133	5.2	312											0.39507
974	974: 344.154@1.2mn	344.154	1.2	72			1.43607		2.7212					1.87095		0.703462
979	979: 344.875@1.0mn	344.875	1	60					2.41524
981	981: 345.19@22.8mn	345.19	22.8	1368												2.77764	2.69541
982	982: 345.204@25.5mn	345.204	25.5	1530		2.41938	2.54268		2.07816		1.58841	1.72519		0.320151		2.8216	8.03605
983	983: 345.203@25.9mn	345.203	25.9	1554		2.25545	2.45564		2.46108		1.34702	1.79131		0.294239		3.13561	10.1847
984	984: 345.203@24.3mn	345.203	24.3	1458												2.24838	3.41702
986	986: 345.237@23.4mn	345.237	23.4	1404	3.52032									13.0452		0.169741
988	988: 345.889@1.1mn	345.889	1.1	66			0.653785		0.25118					0.666045
998	998: 347.196@8.2mn	347.196	8.2	492		0.338661	0.0676841		32.5032		0.0443332	0.00200043		91.2411	0.755073	0.0861099	0.000918703
999	999: 347.195@9.0mn	347.195	9	540					300.048		0.0368306	0.00304561		333.047	0.735585	0.122341	1.42079e-05
1000	1000: 347.195@10.4mn	347.195	10.4	624										1078.62		0.0188942	0.00189402
1001	1001: 347.195@17.0mn	347.195	17	1020					234.192		0.00101881	0.000738075		989.058		0.0449151	0.00264798
1002	1002: 347.195@16.6mn	347.195	16.6	996										506.343		0.0292822	0.00357598
1003	1003: 347.204@26.4mn	347.204	26.4	1584			0.486251							0.469084
1004	1004: 347.219@24.9mn	347.219	24.9	1494										0.427114		2.49162	3.94126
1007	1007: 348.129@1.7mn	348.129	1.7	102	2.26924									2.12417			1.40212
1013	1013: 348.768@1.1mn	348.768	1.1	66					5.06505					3.73795	0.378856
1015	1015: 348.99@23.7mn	348.99	23.7	1422
1016	1016: 349.059@24.7mn	349.059	24.7	1482
1017	1017: 349.089@5.2mn	349.089	5.2	312											0.485672
1018	1018: 349.109@1.3mn	349.109	1.3	78					2.89731
1019	1019: 349.112@22.3mn	349.112	22.3	1338					1.78851			0.642805
1021	1021: 349.135@23.9mn	349.135	23.9	1434										1.7468
1023	1023: 349.234@25.5mn	349.234	25.5	1530	2.612				3.65198								4.70372
1026	1026: 350.207@2.4mn	350.207	2.4	144			0.0181645		1.86014	0.402108	0.129964	0.00407039		0.277605		6.66352
1027	1027: 350.206@3.2mn	350.206	3.2	192			0.00857821			0.411302	0.0911867	0.0032856		3.32964		0.358205	0.0156208
1029	1029: 350.986@23.7mn	350.986	23.7	1422
1030	1030: 351.104@4.8mn	351.104	4.8	288					61.7529								13.297
1033	1033: 351.249@23.1mn	351.249	23.1	1386												2.00563
1034	1034: 351.251@23.8mn	351.251	23.8	1428						0.532039				0.271454		3.15534
1041	1041: 353.086@5.3mn	353.086	5.3	318													0.490807
1042	1042: 353.086@4.9mn	353.086	4.9	294					0.504369					0.568252			0.600955
1043	1043: 353.086@6.6mn	353.086	6.6	396					0.307541					0.309984
1044	1044: 353.083@1.7mn	353.083	1.7	102											1.83775
1046	1046: 353.633@23.7mn	353.633	23.7	1422
1049	1049: 354.138@24.1mn	354.138	24.1	1446
1055	1055: 355.102@4.9mn	355.102	4.9	294			0.681517		0.486146					0.598134			0.576265
1056	1056: 355.102@6.6mn	355.102	6.6	396			0.62374		0.429389					0.436738		1.65091
1057	1057: 355.101@5.3mn	355.101	5.3	318			0.772075		0.639428					0.682863			0.510323
1059	1059: 355.171@7.2mn	355.171	7.2	432					2.36739		0.518602			2.1454			2.1738
1068	1068: 356.141@24.2mn	356.141	24.2	1452
1070	1070: 357.249@1.1mn	357.249	1.1	66						0.729647
1072	1072: 357.66@1.6mn	357.66	1.6	96										152.731		0.0091399	0.00133556
1074	1074: 358.668@1.7mn	358.668	1.7	102										8335.74		0.000123029	0.000600606
1076	1076: 358.668@5.8mn	358.668	5.8	348										227.461		0.0012364	0.00148003
1077	1077: 358.834@1.1mn	358.834	1.1	66					0.355816					0.0960216	5.19986	8.37763	4.38736
1078	1078: 359.098@22.6mn	359.098	22.6	1356										778.731		0.00285529	0.000595909
1080	1080: 359.206@22.8mn	359.206	22.8	1368										0.116355		4.94894	4.95902
1081	1081: 359.205@23.1mn	359.205	23.1	1386										0.269989
1085	1085: 359.676@5.3mn	359.676	5.3	318					19.6698					3405.07		0.00241626	0.000288026
1088	1088: 360.1@22.7mn	360.1	22.7	1362	#DIV/0!		#DIV/0!							#DIV/0!		0.0009319	0
1089	1089: 360.15@1.2mn	360.15	1.2	72					0.472086
1090	1090: 360.171@24.9mn	360.171	24.9	1494
1091	1091: 360.177@5.2mn	360.177	5.2	312										553.608		0.00497621	0.0048747
1092	1092: 360.209@22.8mn	360.209	22.8	1368										0.105495		6.17345	5.33666
1094	1094: 360.641@23.9mn	360.641	23.9	1434	1.48445		1.61164					0.555923		1.67633			1.4582
1096	1096: 361.089@8.8mn	361.089	8.8	528			2.60086			0.425605		5.11642		0.356569			8.74591
1097	1097: 361.089@7.0mn	361.089	7	420			1.62407		0.373459			7.02015		0.264247
1098	1098: 361.15@24.5mn	361.15	24.5	1470
1100	1100: 361.208@1.6mn	361.208	1.6	96					46.3965			0.0444799		234.884	0.713093	0.00819008	0.0208569
1101	1101: 361.212@1.2mn	361.212	1.2	72					1.74366					1.29429		0.489676
1102	1102: 361.211@6.6mn	361.211	6.6	396					137.994		0.0359076	0		56.0924			0.0133791
1103	1103: 361.21@8.4mn	361.21	8.4	504					9.62559		0.0232429	0		79.504	0.499134	0.00285096	0.021007
1104	1104: 361.233@23.6mn	361.233	23.6	1416										5.54337		0.22004
1106	1106: 361.65@24.5mn	361.65	24.5	1470
1109	1109: 362.886@1.0mn	362.886	1	60
1111	1111: 363.132@24.1mn	363.132	24.1	1446						0.63346
1112	1112: 363.19@3.4mn	363.19	3.4	204					44.585		0.00722085	0.000701448		230.585		0.0246207	0.00582733
1115	1115: 363.213@23.3mn	363.213	23.3	1398			0.431771			0.450055				0.395975		1.94172
1124	1124: 364.791@1.1mn	364.791	1.1	66
1128	1128: 365.085@1.2mn	365.085	1.2	72					2.25904					1.85012
1129	1129: 365.1@1.2mn	365.1	1.2	72			1.56048		1.89534
1130	1130: 365.227@23.2mn	365.227	23.2	1392													2.60853
1131	1131: 365.234@23.6mn	365.234	23.6	1416							1.94111						4.46772
1132	1132: 365.39@1.0mn	365.39	1	60	2.21634				6.87102
1136	1136: 366.088@4.9mn	366.088	4.9	294
1140	1140: 366.405@1.0mn	366.405	1	60					1.89325								1.91241
1142	1142: 367.211@25.9mn	367.211	25.9	1554
1147	1147: 368.156@24.9mn	368.156	24.9	1494
1154	1154: 369.178@8.2mn	369.178	8.2	492					25.547		0.0541695	0.000278263		74.7393		0.108993	0.0059095
1157	1157: 370.14@24.5mn	370.14	24.5	1470
1158	1158: 370.169@6.0mn	370.169	6	360
1162	1162: 371.205@13.4mn	371.205	13.4	804					3.67093	0.53977					0.418951
1164	1164: 371.24@24.7mn	371.24	24.7	1482								1.62276
1167	1167: 372.128@4.9mn	372.128	4.9	294			0.527771		0.367198					0.469533			0.377878
1168	1168: 372.129@6.6mn	372.129	6.6	396					0.319102	0.505965				0.335406
1170	1170: 372.909@1.0mn	372.909	1	60					3.12012
1171	1171: 372.974@2.2mn	372.974	2.2	132							0.513559						2.35719
1178	1178: 374.076@5.3mn	374.076	5.3	318						0.448118
1179	1179: 374.077@4.9mn	374.077	4.9	294						0.436323
1182	1182: 374.395@1.0mn	374.395	1	60	1.94679				6.14634					2.17021
1184	1184: 374.639@24.1mn	374.639	24.1	1446						0.734088
1186	1186: 374.808@1.1mn	374.808	1.1	66					0.326563
1187	1187: 375.071@5.3mn	375.071	5.3	318
1190	1190: 375.126@6.0mn	375.126	6	360					0.377281
1193	1193: 375.183@3.5mn	375.183	3.5	210										96.815		0.00614302	0.000301757
1194	1194: 375.411@1.0mn	375.411	1	60					2.02303								1.39298
1198	1198: 376.806@1.1mn	376.806	1.1	66
1201	1201: 377.083@4.9mn	377.083	4.9	294						0.674645
1202	1202: 377.083@5.3mn	377.083	5.3	318						0.638413
1203	1203: 377.083@6.6mn	377.083	6.6	396						0.622377						1.51177
1204	1204: 377.084@3.3mn	377.084	3.3	198										0.154498
1205	1205: 377.108@22.7mn	377.108	22.7	1362		#DIV/0!								#DIV/0!		0.00265957	0.000898354
1207	1207: 377.148@24.9mn	377.148	24.9	1494											1.34133
1208	1208: 377.194@23.2mn	377.194	23.2	1392			3.99262				2.03032	1.82366					13.6338
1209	1209: 377.227@23.6mn	377.227	23.6	1416										8.08682		0.246184
1218	1218: 378.915@1.0mn	378.915	1	60					1.9191	1.30715
1220	1220: 379.099@11.1mn	379.099	11.1	666													1.75528
1222	1222: 379.186@4.5mn	379.186	4.5	270					15.3591	0.454904	0.0821644	0.0965846		41.7724		0.0619976	0.0430718
1223	1223: 379.207@22.8mn	379.207	22.8	1368										0.202424			6.62689
1224	1224: 379.208@23.5mn	379.208	23.5	1410		0.24516	0.213513
1225	1225: 379.221@12.5mn	379.221	12.5	750					127.195		0.015364	0.000164327		531.585		0.037394	0.00124612
1226	1226: 379.221@14.2mn	379.221	14.2	852					116.379		0.00111053	0.00266727		513.671	0.734634	0.0435439	0.00382567
1227	1227: 379.222@7.0mn	379.222	7	420					36.537		0.0067602	0.000344083		156.058		0.0122799	0.000768603
1228	1228: 379.221@13.7mn	379.221	13.7	822					34.8879		0	0		176.543		0.034969	0.00719597
1229	1229: 379.22@5.8mn	379.22	5.8	348							0.00422787			103.596	0.58246	0.0208725	0
1230	1230: 379.221@7.7mn	379.221	7.7	462					112.509		0.0193883	0.00115398		136.972	0.61661	0.088005	0.00833781
1231	1231: 379.221@11.1mn	379.221	11.1	666										168.69		0.0313326	0
1233	1233: 379.243@23.9mn	379.243	23.9	1434													3.36214
1235	1235: 380.225@12.5mn	380.225	12.5	750										311.99		0.0335818	0.00434057
1237	1237: 380.766@1.1mn	380.766	1.1	66										2.01514		0.915134
1238	1238: 380.897@1.0mn	380.897	1	60					2.03194
1239	1239: 381.079@1.2mn	381.079	1.2	72					0.399377
1242	1242: 381.224@23.5mn	381.224	23.5	1410					2.75045		0.505589					2.49157	5.88839
1243	1243: 381.273@22.6mn	381.273	22.6	1356						0.695992	0.499301	0.743164		1.32096
1245	1245: 381.646@24.5mn	381.646	24.5	1470
1253	1253: 382.764@1.1mn	382.764	1.1	66										1.93288	0.673279	0.895124
1255	1255: 383.111@1.2mn	383.111	1.2	72					0.513381		1.95406			0.350008
1256	1256: 383.4@1.0mn	383.4	1	60					3.58821
1258	1258: 384.114@2.1mn	384.114	2.1	126	0.791445		0.639688								0.575375
1259	1259: 384.415@1.0mn	384.415	1	60					1.76067
1262	1262: 385.186@24.1mn	385.186	24.1	1446						0.386514
1265	1265: 385.903@1.0mn	385.903	1	60					2.99019								1.56804
1266	1266: 385.937@1.4mn	385.937	1.4	84					123.545	0.487914				25.8088
1267	1267: 386.137@6.3mn	386.137	6.3	378						0.205142	0.00892766	0.0069286
1269	1269: 386.722@1.1mn	386.722	1.1	66					3.80026					4.19637	0.411086
1270	1270: 386.915@1.0mn	386.915	1	60													1.80183
1271	1271: 387.145@4.1mn	387.145	4.1	246										4.91284			0
1272	1272: 387.145@4.8mn	387.145	4.8	288										7.9181			0.000192282
1273	1273: 387.144@6.3mn	387.144	6.3	378							0.0438844	0
1274	1274: 387.148@1.6mn	387.148	1.6	96										8.6501	2.08482	0.00669078	0.0175097
1275	1275: 387.201@22.9mn	387.201	22.9	1374
1276	1276: 387.201@24.4mn	387.201	24.4	1464
1277	1277: 387.2@6.6mn	387.2	6.6	396					3.4441						0.313478
1278	1278: 387.202@23.7mn	387.202	23.7	1422
1279	1279: 387.23@23.7mn	387.23	23.7	1422								1.55806
1283	1283: 388.152@2.5mn	388.152	2.5	150												0.131494	0.00409764
1284	1284: 388.152@6.3mn	388.152	6.3	378						0.348361	0.0179438	0.00494027
1285	1285: 388.152@2.1mn	388.152	2.1	126										9.42149		0.109771	0.00311975
1286	1286: 388.152@5.7mn	388.152	5.7	342							0.0386813	0.0087807
1289	1289: 388.655@24.9mn	388.655	24.9	1494
1290	1290: 388.654@6.3mn	388.654	6.3	378							0.0204729	0.00184764
1293	1293: 388.721@1.1mn	388.721	1.1	66					4.21493					4.81543	0.358503
1294	1294: 389.153@6.3mn	389.153	6.3	378						0.265423	0.0146915	0.0108813
1295	1295: 389.16@5.3mn	389.16	5.3	318							0.00342061	0.00366121
1296	1296: 389.16@4.6mn	389.16	4.6	276
1297	1297: 389.193@25.9mn	389.193	25.9	1554
1298	1298: 389.202@1.9mn	389.202	1.9	114
1299	1299: 389.653@24.9mn	389.653	24.9	1494										1.60056
1306	1306: 391.246@23.8mn	391.246	23.8	1428										0.172964		3.85348	1.85415
1307	1307: 392.148@3.3mn	392.148	3.3	198													3.74597
1308	1308: 392.405@1.0mn	392.405	1	60					2.91489
1310	1310: 393.034@2.2mn	393.034	2.2	132							0.265637
1311	1311: 393.059@4.9mn	393.059	4.9	294			0.661575		0.404752					0.5814
1312	1312: 393.188@13.4mn	393.188	13.4	804					4.05413	0.6665	1.31392					1.8381	1.61481
1313	1313: 393.188@12.1mn	393.188	12.1	726					3.97108	0.583822
1314	1314: 393.188@12.3mn	393.188	12.3	738
1315	1315: 393.221@22.5mn	393.221	22.5	1350						0.401419				4.84492		0.403822
1316	1316: 393.236@10.9mn	393.236	10.9	654					81.7295	0.111955	0.00117902	0.0207885		360.309		0.0157692	0
1320	1320: 394.904@1.0mn	394.904	1	60					2.70438
1321	1321: 395.095@6.4mn	395.095	6.4	384					18.7386								4.93961
1322	1322: 395.119@22.7mn	395.119	22.7	1362										114.807		0.0231246	0.0338943
1325	1325: 395.24@24.1mn	395.24	24.1	1446		0.329715	0.343472		1.94543		0.571019			0.291498		3.23335	6.38573
1326	1326: 396.122@22.7mn	396.122	22.7	1362										307.298		0.0067792	0.0228426
1327	1327: 397.125@22.7mn	397.125	22.7	1362		#DIV/0!			#DIV/0!	#DIV/0!	#DIV/0!	#DIV/0!		#DIV/0!		0.00433214	0.0127372
1328	1328: 397.129@1.2mn	397.129	1.2	72			1.75356							0.320924
1329	1329: 398.201@5.1mn	398.201	5.1	306
1330	1330: 398.24@23.7mn	398.24	23.7	1422
1332	1332: 399.09@1.2mn	399.09	1.2	72					0.54263		1.58184			0.625729		1.47658
1333	1333: 399.106@14.8mn	399.106	14.8	888							2.42671	5.54907		0.243846
1334	1334: 399.108@15.8mn	399.108	15.8	948			2.65571		0.345268		4.639	8.57759
1335	1335: 399.2@23.0mn	399.2	23	1380
1336	1336: 399.25@25.4mn	399.25	25.4	1524
1337	1337: 399.288@22.6mn	399.288	22.6	1356							0.524712
1343	1343: 401.149@5.0mn	401.149	5	300		3.07341	2.51544				6.70981	6.65016				2.89256	13.3946
1344	1344: 401.216@23.1mn	401.216	23.1	1386
1346	1346: 401.217@24.8mn	401.217	24.8	1488
1347	1347: 401.218@24.0mn	401.218	24	1440										1.63534
1350	1350: 402.356@24.6mn	402.356	24.6	1476
1355	1355: 403.359@24.6mn	403.359	24.6	1476
1356	1356: 403.906@1.0mn	403.906	1	60					1.88729
1357	1357: 404.213@2.6mn	404.213	2.6	156											0.720742		1.28948
1358	1358: 404.253@12.7mn	404.253	12.7	762			0.0504619			0.328988		0.00723608					0.00240743
1360	1360: 404.971@1.4mn	404.971	1.4	84					2.96635
1361	1361: 405.225@23.7mn	405.225	23.7	1422							1.92132			0.135222		6.92127	8.86435
1362	1362: 406.146@8.2mn	406.146	8.2	492	1.69643						2.26909			0.143398		7.98006	5.82846
1363	1363: 406.147@8.7mn	406.147	8.7	522		1.53456								0.296497		3.6069
1368	1368: 407.998@2.2mn	407.998	2.2	132							0.231809			1.78104
1369	1369: 408.191@22.6mn	408.191	22.6	1356							2.20528
1371	1371: 408.693@22.6mn	408.693	22.6	1356			2.17311
1372	1372: 409.109@6.3mn	409.109	6.3	378			1.82899				4.41878			0		#DIV/0!
1375	1375: 409.182@6.6mn	409.182	6.6	396					3.20727
1376	1376: 409.182@6.1mn	409.182	6.1	366					6.02199
1384	1384: 411.144@1.2mn	411.144	1.2	72												7.54377	9.45684
1386	1386: 411.197@7.7mn	411.197	7.7	462					2.88144							3.05461	2.96673
1388	1388: 411.236@22.9mn	411.236	22.9	1374					1.94991		0.686983			0.151371		7.88858	16.3159
1392	1392: 412.216@8.5mn	412.216	8.5	510
1393	1393: 413.105@1.2mn	413.105	1.2	72										0.54158			3.27773
1394	1394: 413.129@22.7mn	413.129	22.7	1362										11627.4		0.000883577	0.00119646
1395	1395: 413.18@23.4mn	413.18	23.4	1404
1396	1396: 413.216@23.2mn	413.216	23.2	1392
1397	1397: 413.22@23.2mn	413.22	23.2	1392
1398	1398: 414.133@22.7mn	414.133	22.7	1362										2041.14		0.00109219	0.000616722
1402	1402: 415.232@23.4mn	415.232	23.4	1404										1.56541
1403	1403: 415.231@23.8mn	415.231	23.8	1428
1404	1404: 415.233@25.4mn	415.233	25.4	1524						0.321302
1405	1405: 415.265@24.7mn	415.265	24.7	1482								1.58425
1406	1406: 415.283@22.6mn	415.283	22.6	1356
1409	1409: 416.189@22.4mn	416.189	22.4	1344										0.216338		3.01472	3.98253
1410	1410: 416.189@20.3mn	416.189	20.3	1218							0.312269						6.73849
1412	1412: 416.224@1.0mn	416.224	1	60			2.75673		9.58657								1.95128
1417	1417: 416.69@22.4mn	416.69	22.4	1344													3.65671
1420	1420: 417.172@8.5mn	417.172	8.5	510
1421	1421: 417.195@22.4mn	417.195	22.4	1344													11.4252
1424	1424: 417.245@23.3mn	417.245	23.3	1398
1425	1425: 417.299@22.6mn	417.299	22.6	1356							0.571279			1.43823
1428	1428: 418.212@22.8mn	418.212	22.8	1368
1433	1433: 419.241@23.3mn	419.241	23.3	1398					3.19232							4.06155	10.4726
1434	1434: 419.264@26.0mn	419.264	26	1560
1436	1436: 419.88@1.0mn	419.88	1	60	1.47348		1.85975		3.53127					1.90746
1437	1437: 420.186@5.8mn	420.186	5.8	348
1442	1442: 421.232@25.4mn	421.232	25.4	1524
1445	1445: 422.228@1.0mn	422.228	1	60					4.00912
1447	1447: 422.239@23.7mn	422.239	23.7	1422			1.41524
1448	1448: 422.381@1.0mn	422.381	1	60					3.15544
1449	1449: 422.561@1.0mn	422.561	1	60					3.05787
1451	1451: 423.233@22.3mn	423.233	22.3	1338						0.407633							1.88713
1456	1456: 425.043@1.3mn	425.043	1.3	78					3.63203
1457	1457: 425.141@5.8mn	425.141	5.8	348					3.14498
1459	1459: 425.214@27.3mn	425.214	27.3	1638
1460	1460: 425.22@24.7mn	425.22	24.7	1482	1.4725		1.42727		1.51071					1.69816
1461	1461: 425.242@22.5mn	425.242	22.5	1350					15.157		0.0916816	0.0392788		41.6851		0.0399783	0.0193059
1462	1462: 425.286@25.2mn	425.286	25.2	1512
1466	1466: 426.305@23.7mn	426.305	23.7	1422								1.77424
1468	1468: 426.762@1.1mn	426.762	1.1	66					2.88141
1471	1471: 427.107@1.2mn	427.107	1.2	72							1.48946			0.367746		2.32999	2.03949
1472	1472: 427.15@8.4mn	427.15	8.4	504										194.487		0.00267944	0.000247033
1475	1475: 427.195@23.7mn	427.195	23.7	1422						0.429619
1476	1476: 427.231@23.5mn	427.231	23.5	1410										1.58325
1478	1478: 427.872@1.0mn	427.872	1	60					2.57032
1479	1479: 428.153@8.5mn	428.153	8.5	510
1480	1480: 428.198@23.7mn	428.198	23.7	1422			2.35656			0.303592
1482	1482: 428.885@1.0mn	428.885	1	60					2.11447								1.26925
1483	1483: 429.248@23.7mn	429.248	23.7	1422										1.89776
1484	1484: 429.248@24.1mn	429.248	24.1	1446										1.7386
1485	1485: 429.249@24.8mn	429.249	24.8	1488										2.36293
1495	1495: 431.384@1.0mn	431.384	1	60					3.36167
1506	1506: 433.205@14.0mn	433.205	14	840
1508	1508: 433.294@22.6mn	433.294	22.6	1356							0.643842
1513	1513: 434.2@8.2mn	434.2	8.2	492
1517	1517: 435.058@1.2mn	435.058	1.2	72					2.05317					0.341856		2.70136
1520	1520: 435.31@22.6mn	435.31	22.6	1356							0.534702						1.2957
1523	1523: 436.255@24.0mn	436.255	24	1440
1526	1526: 436.874@1.0mn	436.874	1	60					3.36538
1534	1534: 438.201@4.0mn	438.201	4	240										112.907		0.000531437	0.0022285
1537	1537: 439.12@1.9mn	439.12	1.9	114					4.54117					4.16772	0.358784
1538	1538: 439.157@8.2mn	439.157	8.2	492					11.5481	0.280722	0.100084
1539	1539: 439.196@16.3mn	439.196	16.3	978					5.8819
1540	1540: 439.194@15.1mn	439.194	15.1	906					3.99557							7.6542
1542	1542: 439.269@23.2mn	439.269	23.2	1392		0.444893			2.14618					0.418355		4.61099	6.87717
1543	1543: 439.374@1.0mn	439.374	1	60					4.73787		0.813723
1545	1545: 440.39@1.0mn	440.39	1	60					2.19404
1547	1547: 441.019@1.3mn	441.019	1.3	78					2.29332
1548	1548: 441.114@5.8mn	441.114	5.8	348
1550	1550: 441.209@24.0mn	441.209	24	1440						0.5323				1.4587
1552	1552: 441.246@23.7mn	441.246	23.7	1422										1.96135
1553	1553: 441.248@24.2mn	441.248	24.2	1452										2.05874
1560	1560: 442.25@24.2mn	442.25	24.2	1452										2.09872
1562	1562: 442.796@1.1mn	442.796	1.1	66					0.232734
1564	1564: 443.08@1.2mn	443.08	1.2	72					0.509109		1.89547
1566	1566: 443.228@21.0mn	443.228	21	1260
1568	1568: 443.263@23.9mn	443.263	23.9	1434										1.74844
1569	1569: 443.263@24.5mn	443.263	24.5	1470
1578	1578: 445.085@1.2mn	445.085	1.2	72			2.20265										2.51833
1579	1579: 445.258@23.6mn	445.258	23.6	1416							1.58768			0.163774			8.81383
1582	1582: 445.881@1.0mn	445.881	1	60					1.88832
1588	1588: 446.73@1.1mn	446.73	1.1	66					17.1705
1591	1591: 447.239@23.1mn	447.239	23.1	1386							2.04962	2.14331				9.76339	15.7444
1594	1594: 447.273@24.4mn	447.273	24.4	1464						0.380875
1595	1595: 447.272@23.4mn	447.272	23.4	1404					4.20967
1602	1602: 448.379@1.0mn	448.379	1	60					3.77888
1604	1604: 448.748@1.1mn	448.748	1.1	66					2.28983	0.752889				1.81691
1606	1606: 449.073@1.2mn	449.073	1.2	72					1.85126		1.91829
1607	1607: 449.107@10.6mn	449.107	10.6	636					0.623263						0.673658
1610	1610: 449.254@22.7mn	449.254	22.7	1362		0.501233			1.8556					0.683512		2.1429	3.08313
1611	1611: 449.286@22.6mn	449.286	22.6	1356							0.470833
1612	1612: 449.287@18.9mn	449.287	18.9	1134					5.48019	0.367347							6.09955
1613	1613: 449.287@20.3mn	449.287	20.3	1218			1.89883		2.16387	0.381853							4.80432
1618	1618: 450.234@24.0mn	450.234	24	1440
1620	1620: 450.269@24.4mn	450.269	24.4	1464
1623	1623: 451.159@12.1mn	451.159	12.1	726					0.587807		1.97798	2.52352					2.83589
1624	1624: 451.159@12.8mn	451.159	12.8	768							2.51636	2.29468
1625	1625: 451.159@13.1mn	451.159	13.1	786							1.89609	2.39348					3.06079
1631	1631: 451.304@22.6mn	451.304	22.6	1356
1633	1633: 451.885@1.0mn	451.885	1	60					1.72215
1635	1635: 452.213@22.3mn	452.213	22.3	1338			2.23007							20.7565		0.0918434
1637	1637: 452.321@25.1mn	452.321	25.1	1506
1640	1640: 453.197@3.1mn	453.197	3.1	186					3.23691
1648	1648: 454.217@1.0mn	454.217	1	60					3.2179
1649	1649: 454.232@9.0mn	454.232	9	540			0.0130631			0.369592	0.0296793	0.00571954		3.71344		0.155985	0.00146754
1650	1650: 454.232@7.7mn	454.232	7.7	462			0.029224		3.19922		0.0658284	0.00333395		0.211898		8.39894	0.218247
1652	1652: 454.335@24.7mn	454.335	24.7	1482								2.10888
1655	1655: 455.012@1.2mn	455.012	1.2	72								14.7542
1656	1656: 455.116@1.1mn	455.116	1.1	66							2.12991					8.52254
1657	1657: 455.177@22.6mn	455.177	22.6	1356							0.257955
1658	1658: 455.188@14.0mn	455.188	14	840
1659	1659: 455.19@24.0mn	455.19	24	1440
1661	1661: 455.225@24.4mn	455.225	24.4	1464										1.92571
1666	1666: 456.228@24.4mn	456.228	24.4	1464										1.99151
1667	1667: 456.247@8.3mn	456.247	8.3	498							0.0208359	4.55058e-05				0.112289	0.00316394
1669	1669: 456.314@23.3mn	456.314	23.3	1398								2.70092
1671	1671: 457.206@16.3mn	457.206	16.3	978					4.65485		1.75046					1.63497
1672	1672: 457.206@15.1mn	457.206	15.1	906					3.88019
1673	1673: 457.278@24.9mn	457.278	24.9	1494										1.96497
1674	1674: 457.278@24.2mn	457.278	24.2	1452										1.96461
1675	1675: 457.386@1.0mn	457.386	1	60					2.07296
1681	1681: 458.77@1.1mn	458.77	1.1	66					0.224143
1682	1682: 458.857@1.0mn	458.857	1	60					1.52099
1683	1683: 459.191@22.4mn	459.191	22.4	1344												0.0940855	0.106341
1684	1684: 459.222@16.6mn	459.222	16.6	996					5.24704		1.62561
1685	1685: 459.27@23.1mn	459.27	23.1	1386										0.122217		10.6613	18.7022
1687	1687: 459.273@24.4mn	459.273	24.4	1464
1688	1688: 459.272@23.5mn	459.272	23.5	1410								1.92253					12.1912
1691	1691: 459.292@24.7mn	459.292	24.7	1482								1.83763
1692	1692: 459.544@1.0mn	459.544	1	60					7.38878
1693	1693: 459.74@4.5mn	459.74	4.5	270													0.593789
1694	1694: 459.867@1.0mn	459.867	1	60					1.76187								1.27545
1697	1697: 460.219@1.0mn	460.219	1	60					2.98161	0.841106
1702	1702: 460.768@1.1mn	460.768	1.1	66					0.230376
1704	1704: 461.236@21.0mn	461.236	21	1260
1705	1705: 461.259@23.8mn	461.259	23.8	1428						0.746668	1.61067			0.305741			3.51285
1706	1706: 461.272@23.3mn	461.272	23.3	1398								1.67072
1708	1708: 462.181@1.2mn	462.181	1.2	72
1710	1710: 462.235@24.1mn	462.235	24.1	1446						0.405191							1.63556
1712	1712: 462.29@6.2mn	462.29	6.2	372								2.17128
1714	1714: 462.75@22.2mn	462.75	22.2	1332					7.22005		0.124879			16.8047	0.594772	0.238757
1719	1719: 463.266@23.4mn	463.266	23.4	1404										0.213862		5.59773	5.20592
1720	1720: 463.265@22.8mn	463.265	22.8	1368
1721	1721: 463.294@23.7mn	463.294	23.7	1422							1.44844			0.212595			5.47498
1728	1728: 464.249@24.4mn	464.249	24.4	1464
1730	1730: 464.285@24.8mn	464.285	24.8	1488										2.47523
1732	1732: 464.727@1.1mn	464.727	1.1	66										1.78409
1735	1735: 465.102@10.6mn	465.102	10.6	636					0.619142						0.763154
1736	1736: 465.102@11.4mn	465.102	11.4	684					0.339651					0.594519	0.630827
1737	1737: 465.174@2.2mn	465.174	2.2	132					0.557725			2.06396		0.532013		1.88047	3.44565
1740	1740: 465.175@4.0mn	465.175	4	240								3.00588
1741	1741: 465.249@23.1mn	465.249	23.1	1386							2.59541	2.40505				16.9413	45.8267
1743	1743: 465.26@22.9mn	465.26	22.9	1374					2.54673					0.234239		7.96693
1745	1745: 465.276@24.3mn	465.276	24.3	1458													2.30717
1747	1747: 465.28@23.6mn	465.28	23.6	1416					2.15158					0.282841			11.0285
1748	1748: 465.547@1.0mn	465.547	1	60					5.97864
1753	1753: 466.196@6.4mn	466.196	6.4	384										80.1724	0.620447	0.0350167	0.000373385
1754	1754: 466.195@3.7mn	466.195	3.7	222										58.5606		0.0181614	0.0065362
1755	1755: 466.196@5.3mn	466.196	5.3	318										160.041		0.00860223	0.00359698
1762	1762: 467.19@24.1mn	467.19	24.1	1446						0.409549
1764	1764: 467.262@22.7mn	467.262	22.7	1362		0.444565								0.0950417		14.1193	14.5851
1766	1766: 467.296@22.1mn	467.296	22.1	1326										4.13808		0.400557	0.463892
1767	1767: 467.299@20.4mn	467.299	20.4	1224					4.90271		0.249687						4.05205
1772	1772: 468.186@12.2mn	468.186	12.2	732	1.47152		1.72691		0.49134		2.11928	3.25622		0.25794		4.66949	5.52742
1774	1774: 468.212@3.6mn	468.212	3.6	216										13.1128		0.0942016	1.48695e-05
1775	1775: 468.212@5.5mn	468.212	5.5	330										27.5506		0.0986159	6.9318e-05
1776	1776: 468.212@7.1mn	468.212	7.1	426										28.1983		0.0980326	2.12321e-05
1777	1777: 468.212@7.5mn	468.212	7.5	450			0.012248			0.346243		0.00929759					0
1778	1778: 468.211@7.8mn	468.211	7.8	468										12.5559		0.133652	0
1779	1779: 468.211@4.6mn	468.211	4.6	276										131.747		0.000547061	0.00228183
1780	1780: 468.211@4.3mn	468.211	4.3	258										30.7793	0.570196	0.101747	5.7437e-05
1782	1782: 468.212@2.5mn	468.212	2.5	150										32.3851		0.168638	0.000282582
1783	1783: 468.212@3.3mn	468.212	3.3	198										14.2423		0.0958954	8.37178e-05
1784	1784: 468.213@10.0mn	468.213	10	600							0.0486477	0		78.1452		0.0237384	0
1785	1785: 468.212@9.5mn	468.212	9.5	570										35.5378		0.0986861	0
1788	1788: 468.33@22.6mn	468.33	22.6	1356										0.44982		1.79916
1790	1790: 469.204@24.4mn	469.204	24.4	1464
1793	1793: 469.215@5.5mn	469.215	5.5	330										31.134		0.0856472	0.000106265
1795	1795: 469.215@4.5mn	469.215	4.5	270										330.064		0	0.000578133
1798	1798: 469.24@24.8mn	469.24	24.8	1488						0.564146				2.29005
1799	1799: 469.314@22.4mn	469.314	22.4	1344						0.337701	0.235023						2.24253
1800	1800: 469.322@22.6mn	469.322	22.6	1356							0.412628
1804	1804: 470.227@6.9mn	470.227	6.9	414			0.0156406			0.464832	0.360803	0.00360278		0.301342			0.0253587
1806	1806: 470.226@9.8mn	470.226	9.8	588										167.849		0.00337093	0.00167566
1807	1807: 470.227@7.5mn	470.227	7.5	450			0.0168609			0.413668	0.364789	0.00860747					0.0078219
1808	1808: 470.228@6.1mn	470.228	6.1	366			0.0123469			0.557315	0.281404	0.00265462		0.0856886		17.4104	0.241487
1809	1809: 470.227@3.9mn	470.227	3.9	234										33.4537		0.00737684	0.00198827
1812	1812: 470.33@23.6mn	470.33	23.6	1416								2.07591
1814	1814: 470.687@1.1mn	470.687	1.1	66					2.8542					3.74325	0.420971
1815	1815: 470.875@1.0mn	470.875	1	60					1.64573
1817	1817: 471.171@22.3mn	471.171	22.3	1338					1.8662		0.550917
1818	1818: 471.171@22.6mn	471.171	22.6	1356							0.537951						1.39971
1822	1822: 471.23@3.9mn	471.23	3.9	234										37.2548		0.00949493	0.00356825
1823	1823: 471.294@24.6mn	471.294	24.6	1476	3.80589		2.13484				0.511818			1.59337		0.395729
1825	1825: 471.549@1.0mn	471.549	1	60					2.85695
1832	1832: 472.242@6.8mn	472.242	6.8	408			0.0239427			0.706621	0.10879	0.0155763					0.0121713
1833	1833: 472.243@6.0mn	472.243	6	360			0.0129706				0.0413995	0.00587133		0.0612548
1837	1837: 473.141@12.2mn	473.141	12.2	732			1.52074		0.595087		2.19831			0.378142		2.75897	4.14655
1838	1838: 473.141@13.1mn	473.141	13.1	786			1.6481				1.91926	2.28407		0.371667		3.5401	5.23469
1839	1839: 473.141@12.8mn	473.141	12.8	768							1.83596	2.23705					4.26535
1847	1847: 473.253@24.0mn	473.253	24	1440							1.97037						4.66827
1848	1848: 473.288@23.9mn	473.288	23.9	1434										0.185444		8.27184	5.13924
1859	1859: 474.259@5.6mn	474.259	5.6	336			0.0263111				0.0261787	0.0038582
1862	1862: 474.837@1.0mn	474.837	1	60					3.21013
1866	1866: 475.268@24.4mn	475.268	24.4	1464													4.66228
1868	1868: 475.285@23.6mn	475.285	23.6	1416								2.14098
1869	1869: 475.299@23.8mn	475.299	23.8	1428
1870	1870: 475.303@25.2mn	475.303	25.2	1512
1873	1873: 476.236@1.6mn	476.236	1.6	96	1.66936				2.86046					2.03634	0.512251
1878	1878: 476.866@1.0mn	476.866	1	60					1.50557
1880	1880: 477.252@23.2mn	477.252	23.2	1392					2.8976					0.51579			7.83099
1881	1881: 477.282@24.4mn	477.282	24.4	1464
1882	1882: 477.28@23.1mn	477.28	23.1	1386		0.491487								0.309937		4.5164	6.32776
1883	1883: 477.281@22.5mn	477.281	22.5	1350												2.80773
1888	1888: 478.265@24.8mn	478.265	24.8	1488
1889	1889: 478.265@10.3mn	478.265	10.3	618					3.96624
1892	1892: 478.3@25.4mn	478.3	25.4	1524										2.22292
1898	1898: 479.188@16.3mn	479.188	16.3	978					6.38487
1899	1899: 479.188@15.1mn	479.188	15.1	906					4.79062
1900	1900: 479.211@1.0mn	479.211	1	60					1.78426
1901	1901: 479.266@23.8mn	479.266	23.8	1428		2.32846					1.91218					8.2176	8.55319
1903	1903: 479.268@24.9mn	479.268	24.9	1494
1914	1914: 481.205@24.4mn	481.205	24.4	1464
1916	1916: 481.222@22.5mn	481.222	22.5	1350							0.265324
1917	1917: 481.231@22.3mn	481.231	22.3	1338
1918	1918: 481.249@22.7mn	481.249	22.7	1362							1.3569	1.88				7.34059	13.5289
1920	1920: 481.277@23.4mn	481.277	23.4	1404					1.83258	0.563793				0.260321			5.34766
1928	1928: 482.201@3.1mn	482.201	3.1	186										0.461891
1929	1929: 482.201@3.6mn	482.201	3.6	216										0.419577
1930	1930: 482.2@2.2mn	482.2	2.2	132					0.544161
1931	1931: 482.201@5.6mn	482.201	5.6	336								2.23975		0.526344
1933	1933: 482.227@5.7mn	482.227	5.7	342										17.5983		0.0480783	0.0130799
1939	1939: 483.219@24.8mn	483.219	24.8	1488
1940	1940: 483.219@21.0mn	483.219	21	1260
1942	1942: 483.229@5.7mn	483.229	5.7	342										79.009		0.00207127	0.00714722
1943	1943: 483.256@25.4mn	483.256	25.4	1524						0.392466				1.98866
1944	1944: 483.259@22.9mn	483.259	22.9	1374					1.50316					0.450867			4.1307
1946	1946: 483.309@23.3mn	483.309	23.3	1398
1947	1947: 483.855@1.0mn	483.855	1	60					1.78065
1948	1948: 484.207@4.2mn	484.207	4.2	252										238.617		0.000581245	0.002331
1949	1949: 484.209@1.6mn	484.209	1.6	96										94.2184		0.0121157	0.0151468
1953	1953: 484.243@8.8mn	484.243	8.8	528			0.0128572		1.74988	0.539793	0.317931	0.0097348					0.0556525
1954	1954: 484.242@5.8mn	484.242	5.8	348										22.1727		0.000871698	0.00521945
1955	1955: 484.243@9.6mn	484.243	9.6	576			0.0082203			0.496223	0.232415	0.00864836					0.0476559
1956	1956: 484.243@8.2mn	484.243	8.2	492			0.0164479		2.72702	0.672732	0.315374	0.00773185		0.157421	0.274938	6.66568
1957	1957: 484.242@9.2mn	484.242	9.2	552			0.00304512			0.571724	0.240426	0.0043475		0.0939793		9.78653
1962	1962: 484.54@1.0mn	484.54	1	60					2.23413								1.42682
1964	1964: 484.863@1.0mn	484.863	1	60					2.5317
1971	1971: 485.273@22.7mn	485.273	22.7	1362
1978	1978: 486.222@1.6mn	486.222	1.6	96										28.4842		0.0616174	6.98293e-05
1979	1979: 486.222@1.9mn	486.222	1.9	114										50.7994		0.0177979	0.00362733
1981	1981: 486.258@8.1mn	486.258	8.1	486		0.378949	0.00931753		1.79922		0.0550555	0.00820567					0.0428501
1982	1982: 486.258@9.0mn	486.258	9	540			0.0106809				0.0319604	0.00932336
1989	1989: 487.059@1.3mn	487.059	1.3	78							2.09358			0.33417
1990	1990: 487.083@11.4mn	487.083	11.4	684					0.305373					0.517598
1991	1991: 487.166@22.4mn	487.166	22.4	1344										0.314054			2.63733
1994	1994: 487.225@1.6mn	487.225	1.6	96										30.4499		0.0333585	0.00238485
1997	1997: 487.265@24.4mn	487.265	24.4	1464
1998	1998: 487.305@25.3mn	487.305	25.3	1518
1999	1999: 487.303@23.8mn	487.303	23.8	1428							1.96526
2000	2000: 487.363@1.0mn	487.363	1	60	1.6051				2.74724
2005	2005: 488.237@3.9mn	488.237	3.9	234			0.0176649			0.557446	0.319298	0.00666675				0.487244	0.00402107
2006	2006: 488.237@1.6mn	488.237	1.6	96										34.7358		0.0112332	0.00494056
2011	2011: 489.182@22.6mn	489.182	22.6	1356							0.522312
2013	2013: 489.214@22.3mn	489.214	22.3	1338
2014	2014: 489.239@1.6mn	489.239	1.6	96										52.0077		0.00748027	0
2015	2015: 489.248@23.7mn	489.248	23.7	1422							2.22377	1.76148				4.01534	7.24547
2018	2018: 489.284@24.3mn	489.284	24.3	1458		2.51928					2.25676					10.1034	6.25377
2019	2019: 489.3@24.1mn	489.3	24.1	1446								1.60608
2021	2021: 489.72@22.3mn	489.72	22.3	1338
2024	2024: 490.176@1.2mn	490.176	1.2	72					0.153214					0.0402986
2027	2027: 490.217@22.3mn	490.217	22.3	1338
2038	2038: 491.284@23.5mn	491.284	23.5	1410						0.585324
2039	2039: 491.29@23.1mn	491.29	23.1	1386							1.32641			0.367552		3.2594	3.53616
2040	2040: 491.297@23.9mn	491.297	23.9	1434										0.195065		6.61891	4.53345
2041	2041: 491.293@23.5mn	491.293	23.5	1410													1.82262
2045	2045: 492.176@8.6mn	492.176	8.6	516										291.04		0.000684599	0
2047	2047: 492.209@7.5mn	492.209	7.5	450			0.0159374			0.331552	0.19146	0.0388785					0.0010943
2048	2048: 492.209@6.1mn	492.209	6.1	366			0.117663			0.461846	0.124422	0.0244706		0.00985492
2052	2052: 492.28@25.4mn	492.28	25.4	1524
2056	2056: 492.315@26.1mn	492.315	26.1	1566										2.31482
2060	2060: 492.85@1.0mn	492.85	1	60					2.68312
2063	2063: 493.314@25.2mn	493.314	25.2	1512
2066	2066: 493.862@1.0mn	493.862	1	60					2.50676
2067	2067: 494.192@22.8mn	494.192	22.8	1368
2074	2074: 495.29@23.1mn	495.29	23.1	1386					1.61559					0.234141		6.04011	8.38453
2075	2075: 495.354@1.0mn	495.354	1	60					2.14795
2078	2078: 495.867@1.0mn	495.867	1	60					2.77279
2080	2080: 496.206@5.6mn	496.206	5.6	336										231.975		0.0114204	0.000855937
2081	2081: 496.205@6.5mn	496.205	6.5	390										54.7153		0.00938784	0.000455786
2082	2082: 496.208@7.9mn	496.208	7.9	474										49.998		0.029813	0.000304222
2083	2083: 496.29@23.8mn	496.29	23.8	1428		2.92338	2.97524				2.4359						20.0961
2085	2085: 496.364@1.0mn	496.364	1	60					3.02722
2088	2088: 497.053@1.2mn	497.053	1.2	72					1.99895							2.34098
2090	2090: 497.116@22.8mn	497.116	22.8	1368	#DIV/0!	#DIV/0!	#DIV/0!		#DIV/0!	#DIV/0!	#DIV/0!	#DIV/0!
2093	2093: 497.216@21.9mn	497.216	21.9	1314					103.819
2095	2095: 497.235@25.4mn	497.235	25.4	1524
2096	2096: 497.271@26.1mn	497.271	26.1	1566										3.68257
2097	2097: 497.276@23.6mn	497.276	23.6	1416					2.84344		0.407226						7.44908
2099	2099: 497.376@1.0mn	497.376	1	60					1.57963
2100	2100: 497.537@1.0mn	497.537	1	60					3.50835
2107	2107: 498.221@1.6mn	498.221	1.6	96										72.6909		6.22562e-05	0.0140345
2110	2110: 498.258@11.1mn	498.258	11.1	666			0.0482533			0.560037	0.366223	0.0133509			0.699864		0.0558019
2111	2111: 498.258@10.4mn	498.258	10.4	624			0.0443642		1.61174	0.682902	0.482822	0.0304998			0.672262		0.0742152
2112	2112: 498.258@11.6mn	498.258	11.6	696			0.0109093				0.211772	0.00552713			0.58359	0.73502	0.0300445
2113	2113: 498.3@23.4mn	498.3	23.4	1404						0.740564						7.12816	7.02676
2114	2114: 498.364@24.6mn	498.364	24.6	1476								1.88241
2118	2118: 499.241@22.5mn	499.241	22.5	1350												2.21976
2122	2122: 499.265@24.4mn	499.265	24.4	1464
2128	2128: 500.238@2.0mn	500.238	2	120										29.9598		0.0486544	0.000720984
2129	2129: 500.238@3.2mn	500.238	3.2	192										67.5456		0.0183997	0.000558456
2130	2130: 500.238@3.9mn	500.238	3.9	234										33.8235		0.0979841	0.000723552
2131	2131: 500.238@3.6mn	500.238	3.6	216										21.3629		0.139097	0.00103395
2132	2132: 500.238@4.7mn	500.238	4.7	282										56.0216		0.0924875	0.00156057
2135	2135: 500.274@10.2mn	500.274	10.2	612		0.169615	0.0557553				0.106454	0.0220316			1.53119	0.131992	0.00979473
2136	2136: 500.273@10.9mn	500.273	10.9	654		0.193075	0.0182664				0.107255	0.0181912				0.132722	0.00214463
2137	2137: 500.282@23.0mn	500.282	23	1380							1.95117	2.35594				20.2616	39.2719
2138	2138: 500.318@23.6mn	500.318	23.6	1416					2.51568					0.332529		5.55641	11.7357
2139	2139: 500.34@23.3mn	500.34	23.3	1398							1.90146	2.20073
2143	2143: 501.195@1.0mn	501.195	1	60					3.19032
2144	2144: 501.241@4.8mn	501.241	4.8	288										31.9384		0.0480879	0.00145064
2145	2145: 501.246@23.8mn	501.246	23.8	1428		2.37058	2.29299			0.779351	1.90168						6.12455
2148	2148: 501.241@2.0mn	501.241	2	120										23.5868		0.0445413	0
2149	2149: 501.269@2.2mn	501.269	2.2	132										1260.11		0.00120827	0
2151	2151: 501.282@24.7mn	501.282	24.7	1482							1.87071			0.0938698		15.2971	16.1435
2155	2155: 501.858@1.0mn	501.858	1	60					3.15009
2156	2156: 502.244@3.2mn	502.244	3.2	192										486.747		0.00233625	0.00036508
2160	2160: 502.254@3.5mn	502.254	3.5	210										37.0051		0.00862773	0.000909744
2161	2161: 502.253@4.1mn	502.253	4.1	246										230.074		0.000808082	0.000608297
2163	2163: 502.299@22.7mn	502.299	22.7	1362		0.458689			2.01987					0.530398			3.81398
2170	2170: 503.19@10.7mn	503.19	10.7	642											0.614434
2173	2173: 503.234@23.4mn	503.234	23.4	1404								2.05146					201.925
2174	2174: 503.252@23.4mn	503.252	23.4	1404										0.331594		4.03661
2175	2175: 503.256@4.1mn	503.256	4.1	246										39.6716		0.00218733	0.00251391
2176	2176: 503.26@23.6mn	503.26	23.6	1416												3.00265	3.38682
2178	2178: 503.297@25.1mn	503.297	25.1	1506
2180	2180: 503.315@24.6mn	503.315	24.6	1476
2184	2184: 503.539@1.0mn	503.539	1	60					4.21234
2191	2191: 504.353@1.0mn	504.353	1	60					4.05517
2197	2197: 505.242@23.0mn	505.242	23	1380							2.62585	1.78158				15.2226	26.4211
2198	2198: 505.276@23.6mn	505.276	23.6	1416					1.95745					0.522955		2.84988	4.9185
2199	2199: 505.295@23.3mn	505.295	23.3	1398								1.69563
2200	2200: 505.315@25.3mn	505.315	25.3	1518
2201	2201: 505.37@1.0mn	505.37	1	60					2.42189
2207	2207: 506.295@24.9mn	506.295	24.9	1494										1.97275
2208	2208: 506.295@26.1mn	506.295	26.1	1566										2.04396
2211	2211: 506.316@7.2mn	506.316	7.2	432							2.11328	2.41979
2213	2213: 506.373@1.0mn	506.373	1	60					1.99186
2217	2217: 507.257@22.7mn	507.257	22.7	1362										0.0618178		21.0503	29.4283
2218	2218: 507.26@23.6mn	507.26	23.6	1416												2.29307	5.39306
2219	2219: 507.259@24.5mn	507.259	24.5	1470			0.244252							0.19105			14.3016
2220	2220: 507.289@22.4mn	507.289	22.4	1344					1.73672								1.8454
2221	2221: 507.289@22.8mn	507.289	22.8	1368							2.02332			2.09008
2223	2223: 507.293@24.3mn	507.293	24.3	1458
2233	2233: 508.867@1.0mn	508.867	1	60					2.48036
2234	2234: 509.272@23.3mn	509.272	23.3	1398					2.4586		0.763164			0.337897			10.7213
2235	2235: 509.3@22.7mn	509.3	22.7	1362
2236	2236: 509.306@23.9mn	509.306	23.9	1434										0.120207		10.1536	5.99467
2245	2245: 510.859@1.0mn	510.859	1	60					2.16502
2246	2246: 511.069@1.2mn	511.069	1.2	72										0.369435		3.53204	2.49021
2248	2248: 511.251@26.2mn	511.251	26.2	1572										2.13831		1.3697
2250	2250: 511.288@23.2mn	511.288	23.2	1392					2.13893		0.54405			0.455428		2.9213	4.95558
2260	2260: 513.302@23.1mn	513.302	23.1	1386
2261	2261: 513.36@1.0mn	513.36	1	60					3.15043
2265	2265: 514.304@23.6mn	514.304	23.6	1416										0.347537		4.77078	4.66522
2271	2271: 515.125@22.7mn	515.125	22.7	1362	#DIV/0!	#DIV/0!	#DIV/0!		#DIV/0!	#DIV/0!	#DIV/0!	#DIV/0!
2272	2272: 515.264@23.9mn	515.264	23.9	1434						0.545325	4.06188	2.52925					13.1278
2273	2273: 515.297@25.2mn	515.297	25.2	1512						0.648988	1.43123
2274	2274: 515.331@23.4mn	515.331	23.4	1404
2275	2275: 515.334@24.2mn	515.334	24.2	1452			0.332839							0.157924		6.47659	3.22359
2277	2277: 515.858@1.0mn	515.858	1	60					2.56457								1.64663
2278	2278: 516.269@5.8mn	516.269	5.8	348										18.0092		0	0.00107307
2286	2286: 517.26@23.5mn	517.26	23.5	1410							2.11362	1.95793				6.40587	8.4242
2287	2287: 517.27@23.5mn	517.27	23.5	1410					2.00475			2.1048		0.319425		5.99529	8.66262
2290	2290: 517.278@16.1mn	517.278	16.1	966										35.3973	0.570013	0.0292714	0.00176287
2295	2295: 518.293@22.9mn	518.293	22.9	1374					3.02698		0.556246			0.235532		7.41349	20.7737
2296	2296: 518.324@23.4mn	518.324	23.4	1404													9.76003
2302	2302: 519.259@23.6mn	519.259	23.6	1416					2.01678	0.683819	0.541539			0.390352		3.12151	3.59537
2303	2303: 519.291@23.8mn	519.291	23.8	1428										0.314413		3.99799	5.45627
2304	2304: 519.292@24.3mn	519.292	24.3	1458						0.502989
2305	2305: 519.295@22.7mn	519.295	22.7	1362										30.0024		0.0305617	0.049625
2310	2310: 520.275@26.0mn	520.275	26	1560			2.51253		2.48396
2314	2314: 520.338@24.4mn	520.338	24.4	1464					0.319112	0.117349
2317	2317: 521.15@22.7mn	521.15	22.7	1362							2.94406			18.781		0.0474033	0.0717841
2318	2318: 521.201@6.4mn	521.201	6.4	384											0.50463
2319	2319: 521.247@23.2mn	521.247	23.2	1392										0.327566		4.53112	5.96886
2323	2323: 521.31@24.5mn	521.31	24.5	1470							2.14425			0.117975			8.71745
2327	2327: 522.364@1.0mn	522.364	1	60
2333	2333: 523.253@22.9mn	523.253	22.9	1374					3.79976		0.468673				0.290984	3.15246	7.28843
2334	2334: 523.285@23.4mn	523.285	23.4	1404													8.2023
2339	2339: 524.23@22.4mn	524.23	22.4	1344			#DIV/0!
2342	2342: 524.32@24.3mn	524.32	24.3	1458							3.22746						29.3268
2346	2346: 525.231@26.0mn	525.231	26	1560			2.65309		2.4025	0.590514
2348	2348: 525.269@22.7mn	525.269	22.7	1362			0.713461				1.32068			0.373824		2.59246
2349	2349: 525.297@22.3mn	525.297	22.3	1338													1.6749
2350	2350: 525.301@19.3mn	525.301	19.3	1158					4.58931		0.346581						3.92752
2351	2351: 525.301@17.4mn	525.301	17.4	1044												6.31276	14.4721
2352	2352: 525.305@23.9mn	525.305	23.9	1434												9.35808	9.11637
2358	2358: 526.302@23.7mn	526.302	23.7	1422			3.52746				3.51177					208.319	457.077
2359	2359: 526.335@23.9mn	526.335	23.9	1434							1.53378			0.124821		10.5443	6.96819
2361	2361: 526.758@1.1mn	526.758	1.1	66					0.12736						3.46784
2364	2364: 527.297@25.3mn	527.297	25.3	1518
2365	2365: 527.336@23.3mn	527.336	23.3	1398								1.78491
2370	2370: 528.232@5.7mn	528.232	5.7	342										30.3777		0.017255	0.00322301
2373	2373: 528.315@23.4mn	528.315	23.4	1404										0.137522		8.20351	18.7824
2374	2374: 528.37@24.1mn	528.37	24.1	1446
2379	2379: 529.232@18.2mn	529.232	18.2	1092		5.8748					19.2753	13.3004
2381	2381: 529.279@24.3mn	529.279	24.3	1458		3.52854	3.46927			0.75991				0.134247		8.58236	7.89266
2383	2383: 529.35@26.1mn	529.35	26.1	1566												3.96232
2387	2387: 530.248@5.0mn	530.248	5	300										28.3147		0.00258	0.00338988
2389	2389: 530.33@23.5mn	530.33	23.5	1410													4.02781
2390	2390: 530.328@23.1mn	530.328	23.1	1386										0.0742709		21.6508	35.7581
2392	2392: 530.365@24.9mn	530.365	24.9	1494
2398	2398: 531.293@23.9mn	531.293	23.9	1434							1.21956			0.24483		4.89686	3.53487
2403	2403: 532.219@22.4mn	532.219	22.4	1344					3.87658					55.9734		0.0559899	0.0530255
2406	2406: 532.712@1.1mn	532.712	1.1	66
2407	2407: 532.723@22.4mn	532.723	22.4	1344										59.0779		0.0626363	0.0592055
2408	2408: 532.845@1.0mn	532.845	1	60					2.76352
2412	2412: 533.274@23.4mn	533.274	23.4	1404			1.70665				2.0961	2.2485		0.116935		6.68239	11.3266
2416	2416: 533.313@24.6mn	533.313	24.6	1476		1.55522					1.6418			0.299203			5.44868
2417	2417: 533.326@24.1mn	533.326	24.1	1446								1.69249
2425	2425: 534.29@26.8mn	534.29	26.8	1608						0.619448
2426	2426: 534.292@23.0mn	534.292	23	1380		2.49841			4.10613		0.648425						4.63636
2427	2427: 534.315@23.1mn	534.315	23.1	1386		2.16775			2.11169								2.35804
2428	2428: 534.319@22.8mn	534.319	22.8	1368
2436	2436: 535.287@23.5mn	535.287	23.5	1410						0.571366						2.81675	2.88921
2437	2437: 535.287@23.1mn	535.287	23.1	1386		0.472008	0.545283		1.68164					0.203332		7.82839	11.4929
2439	2439: 535.288@25.5mn	535.288	25.5	1530												6.59778	7.6408
2440	2440: 535.288@22.2mn	535.288	22.2	1332										81.7888		0.0266293	0.0369956
2442	2442: 535.323@24.9mn	535.323	24.9	1494
2444	2444: 535.529@1.0mn	535.529	1	60					2.44187								1.86473
2448	2448: 536.274@15.5mn	536.274	15.5	930										98.3726		0.0409054	0.00273859
2451	2451: 536.303@22.8mn	536.303	22.8	1368
2454	2454: 536.33@23.0mn	536.33	23	1380			0.339839							2.32757
2459	2459: 537.269@23.1mn	537.269	23.1	1386							1.84795					2.14673	4.53731
2460	2460: 537.3@23.6mn	537.3	23.6	1416					2.31563					0.484285		3.06707	6.98426
2461	2461: 537.304@22.7mn	537.304	22.7	1362			1.57388							39.0918		0.0443787	0.0632109
2470	2470: 538.514@1.0mn	538.514	1	60					3.66665
2473	2473: 539.161@22.7mn	539.161	22.7	1362		#DIV/0!	#DIV/0!		#DIV/0!	#DIV/0!				#DIV/0!		0	0.00294549
2474	2474: 539.184@1.0mn	539.184	1	60					2.83885
2475	2475: 539.245@26.8mn	539.245	26.8	1608	1.77191	2.46342	3.23721		2.43263	0.601076
2476	2476: 539.251@23.0mn	539.251	23	1380					3.34928		0.57378					4.7392	14.915
2478	2478: 539.28@22.7mn	539.28	22.7	1362		0.562357			1.67139					0.457072			3.30165
2480	2480: 539.307@22.7mn	539.307	22.7	1362		0.571817			1.66074					0.557612			2.6745
2481	2481: 539.318@24.1mn	539.318	24.1	1446						0.376142		0.240894
2484	2484: 539.855@1.0mn	539.855	1	60					2.14447
2488	2488: 540.227@3.4mn	540.227	3.4	204					2.02529							1.8173
2493	2493: 541.176@22.7mn	541.176	22.7	1362		#DIV/0!			#DIV/0!	#DIV/0!	#DIV/0!	#DIV/0!		#DIV/0!		0	0
2496	2496: 541.264@22.8mn	541.264	22.8	1368		0.451757	0.383309
2498	2498: 541.475@22.6mn	541.475	22.6	1356						0.520113
2500	2500: 541.849@1.0mn	541.849	1	60					1.93225
2502	2502: 542.279@22.5mn	542.279	22.5	1350						1.51831				0.102082		3.77006	4.6774
2503	2503: 542.332@24.0mn	542.332	24	1440										0.212455		6.27552	6.8382
2506	2506: 542.367@25.0mn	542.367	25	1500						0.381651
2509	2509: 542.73@1.1mn	542.73	1.1	66					0.172681
2511	2511: 543.134@4.9mn	543.134	4.9	294
2512	2512: 543.182@12.6mn	543.182	12.6	756					2.29314	0.522499
2514	2514: 543.293@24.5mn	543.293	24.5	1470							3.11369			0.0495853			10.0023
2517	2517: 543.323@25.3mn	543.323	25.3	1518										0.317807
2518	2518: 543.329@22.6mn	543.329	22.6	1356		0.692525			1.3255	0.682354	0.445059
2520	2520: 543.359@23.7mn	543.359	23.7	1422
2521	2521: 543.365@24.9mn	543.365	24.9	1494			0.232522							0.184128		5.46777
2526	2526: 544.31@23.1mn	544.31	23.1	1386							1.6881					10.5039	24.0099
2532	2532: 544.366@23.3mn	544.366	23.3	1398								1.84331
2534	2534: 544.729@1.1mn	544.729	1.1	66
2536	2536: 545.276@23.9mn	545.276	23.9	1434		5.1768	6.34579				4.72347	2.80986				9.3564	17.7195
2540	2540: 546.134@1.2mn	546.134	1.2	72										0.161299		3.64934
2541	2541: 546.179@1.0mn	546.179	1	60		1.50273			3.96025
2543	2543: 546.327@23.2mn	546.327	23.2	1392					2.82011					0.0822615		20.6246	43.6281
2546	2546: 546.729@1.1mn	546.729	1.1	66						0.640012
2547	2547: 546.858@1.0mn	546.858	1	60					1.89466
2549	2549: 547.237@22.5mn	547.237	22.5	1350	2.0198				0.365463		2.28804			0.107462			4.94597
2550	2550: 547.289@23.9mn	547.289	23.9	1434										0.252357		3.98455	4.2516
2551	2551: 547.323@25.0mn	547.323	25	1500						0.490493
2557	2557: 548.69@1.1mn	548.69	1.1	66										1.87078			0.749803
2558	2558: 548.84@1.0mn	548.84	1	60					5.72058
2559	2559: 548.85@1.0mn	548.85	1	60					2.49134
2561	2561: 549.279@23.5mn	549.279	23.5	1410							1.31146			0.329738		2.86161	3.61109
2562	2562: 549.293@23.4mn	549.293	23.4	1404		1.43293					1.32611			0.450996		2.23719	2.3959
2563	2563: 549.303@23.4mn	549.303	23.4	1404										0.370217		2.58561	2.61749
2565	2565: 549.321@23.3mn	549.321	23.3	1398								1.74428
2568	2568: 549.843@1.0mn	549.843	1	60					4.85802
2570	2570: 550.116@4.9mn	550.116	4.9	294					0.243681					0.234763
2572	2572: 550.314@22.9mn	550.314	22.9	1374		0.296303	0.0801628			0.52574							2.59655
2574	2574: 550.342@8.1mn	550.342	8.1	486								2.1369
2580	2580: 551.123@4.9mn	551.123	4.9	294						0.418277
2581	2581: 551.283@23.2mn	551.283	23.2	1392					1.92991					0.189493		5.72666	12.9482
2583	2583: 551.315@23.9mn	551.315	23.9	1434						0.562013				0.198193		5.45254	7.1138
2587	2587: 551.625@4.9mn	551.625	4.9	294						0.427754
2589	2589: 552.127@4.9mn	552.127	4.9	294						0.407472
2594	2594: 552.326@23.1mn	552.326	23.1	1386										2.43589
2595	2595: 552.344@1.0mn	552.344	1	60					4.03291
2596	2596: 552.849@1.0mn	552.849	1	60					2.38476
2597	2597: 553.26@19.3mn	553.26	19.3	1158					1.74058	0.603063						2.65956	10.2487
2598	2598: 553.261@27.9mn	553.261	27.9	1674	1.86221		2.84408		1.87228
2599	2599: 553.258@5.8mn	553.258	5.8	348					4.25738
2600	2600: 553.299@22.3mn	553.299	22.3	1338										27.9204		0.152105	0.0196413
2603	2603: 553.352@1.0mn	553.352	1	60					2.21429
2604	2604: 553.853@1.0mn	553.853	1	60					2.30724
2606	2606: 554.33@22.6mn	554.33	22.6	1356
2607	2607: 554.354@1.0mn	554.354	1	60					2.10435
2610	2610: 554.649@1.1mn	554.649	1.1	66					2.53496					3.71487	0.410158
2613	2613: 555.278@22.9mn	555.278	22.9	1374		0.18558	0.228605		2.45539		0.347322			0.342386		3.99173	9.76948
2614	2614: 555.298@8.1mn	555.298	8.1	486			3.08788
2615	2615: 555.312@22.5mn	555.312	22.5	1350										11.1457	0.804486	0.221451	0.252868
2617	2617: 555.326@22.6mn	555.326	22.6	1356										4.32968		0.179246	0.292631
2623	2623: 556.206@1.9mn	556.206	1.9	114					30.1348		0.00234384	0.000320632		12.1444	0.445738		0.00768552
2625	2625: 556.294@22.8mn	556.294	22.8	1368										0.216929		2.662	2.78035
2628	2628: 556.853@1.0mn	556.853	1	60					0.626778
2630	2630: 557.171@22.7mn	557.171	22.7	1362										1334.03		0.00457051	0.00873503
2631	2631: 557.171@22.4mn	557.171	22.4	1344										136.241		0.020173	0.00953677
2636	2636: 557.297@22.8mn	557.297	22.8	1368										0.151926		4.71181	7.12807
2637	2637: 557.32@24.0mn	557.32	24	1440										0.236069		5.35338	7.01467
2638	2638: 557.343@25.9mn	557.343	25.9	1554						0.429036		0.339863				4.93875
2640	2640: 557.839@1.0mn	557.839	1	60					10.8756
2643	2643: 558.174@22.7mn	558.174	22.7	1362		#DIV/0!			#DIV/0!	#DIV/0!	#DIV/0!	#DIV/0!		#DIV/0!		0	0.00265242
2646	2646: 558.36@23.9mn	558.36	23.9	1434						0.517021				0.190944		5.7295	3.89921
2648	2648: 558.608@4.9mn	558.608	4.9	294					0.273304	0.314039				0.239643
2651	2651: 559.11@4.9mn	559.11	4.9	294					0.174214					0.233691		1.85481
2653	2653: 559.324@24.5mn	559.324	24.5	1470										0.202033		6.31574	12.7731
2656	2656: 559.486@22.6mn	559.486	22.6	1356						0.599429
2670	2670: 561.193@6.4mn	561.193	6.4	384
2672	2672: 561.253@22.8mn	561.253	22.8	1368	1.83414									0.185944		2.7439	3.12673
2673	2673: 561.313@24.2mn	561.313	24.2	1452			2.42461				1.90637						4.52214
2674	2674: 561.34@22.6mn	561.34	22.6	1356							0.54696						1.35126
2675	2675: 561.342@1.0mn	561.342	1	60					3.24866
2680	2680: 562.254@14.6mn	562.254	14.6	876										95.4707		0.00597977	0.00208672
2681	2681: 562.254@15.4mn	562.254	15.4	924										799.45		0.00213692	0.000776331
2682	2682: 562.253@9.6mn	562.253	9.6	576										28.169		0.0291792	0.00171561
2683	2683: 562.254@15.0mn	562.254	15	900										122.868		0.0058023	0.0037796
2685	2685: 562.32@23.3mn	562.32	23.3	1398					2.3077					0.501906		2.70536	5.53784
2688	2688: 562.351@23.1mn	562.351	23.1	1386		0.513986	0.497181							0.159293		8.27626	12.5025
2691	2691: 563.256@14.6mn	563.256	14.6	876										575.962		0.00340343	0.000740956
2692	2692: 563.256@15.4mn	563.256	15.4	924										4462.86		0.00342264	0.000523068
2694	2694: 563.317@23.9mn	563.317	23.9	1434						0.574894				0.309538		3.5901	2.57536
2695	2695: 563.35@22.5mn	563.35	22.5	1350		0.500942			1.92549	0.373442	0.211067	0.556248
2701	2701: 564.268@9.4mn	564.268	9.4	564										14.702	0.519834	0.100559	0.00871223
2703	2703: 564.268@8.6mn	564.268	8.6	516										49.261	0.385626	0.0258259	0.0131303
2709	2709: 565.299@23.5mn	565.299	23.5	1410		1.6622								0.199456		4.32066	8.48862
2716	2716: 566.284@12.6mn	566.284	12.6	756			0.0138851			0.549455		0.0112253			0.475627		0.0215649
2717	2717: 566.284@13.5mn	566.284	13.5	810			0.013271			0.338581	0.356367	0.00142803				4.84129	0.0235502
2725	2725: 567.284@23.3mn	567.284	23.3	1398					2.16223					0.420909	0.268856	3.12127	6.05704
2726	2726: 567.283@23.0mn	567.283	23	1380										0.260982		4.65163	8.75084
2728	2728: 567.287@13.4mn	567.287	13.4	804			0.0124876		1.61663	0.549684		0.00707356		0.255426	0.391646		0.0316061
2729	2729: 567.31@23.1mn	567.31	23.1	1386		0.441349	0.499592							0.254235		4.9456	6.81997
2739	2739: 568.299@12.5mn	568.299	12.5	750			0.0238763				0.182579	0.0150616
2748	2748: 569.307@24.0mn	569.307	24	1440		3.89365	4.09263									13.3056
2750	2750: 569.315@24.9mn	569.315	24.9	1494			3.44725									7.47784
2751	2751: 569.325@23.6mn	569.325	23.6	1416					2.34841								5.52203
2753	2753: 569.338@1.0mn	569.338	1	60					3.6515
2754	2754: 569.343@26.1mn	569.343	26.1	1566												3.00637
2759	2759: 570.245@21.4mn	570.245	21.4	1284					289.817		0.335591
2760	2760: 570.273@22.5mn	570.273	22.5	1350							1.90316						2.0468
2761	2761: 570.277@22.5mn	570.277	22.5	1350							1.81218						1.9722
2765	2765: 570.505@1.0mn	570.505	1	60	1.47546				3.58685								1.97698
2768	2768: 571.275@23.1mn	571.275	23.1	1386		0.186987			4.29374		0.141254	0.4958			0.535959	3.08249	9.6592
2770	2770: 571.305@22.7mn	571.305	22.7	1362		0.532923								0.102866		10.2419	14.2695
2772	2772: 571.325@24.5mn	571.325	24.5	1470		0.564381	0.4119							0.282781		3.00793
2775	2775: 571.359@26.7mn	571.359	26.7	1602											0.189106
2776	2776: 571.363@23.3mn	571.363	23.3	1398								2.42856
2782	2782: 572.342@23.8mn	572.342	23.8	1428		9.47654	10.514
2785	2785: 572.397@24.1mn	572.397	24.1	1446
2789	2789: 573.175@1.0mn	573.175	1	60					2.01272								1.64816
2790	2790: 573.338@24.2mn	573.338	24.2	1452										0.102958			4.1148
2803	2803: 575.182@22.7mn	575.182	22.7	1362										220.301		0.00658921	0.003766
2804	2804: 575.184@22.4mn	575.184	22.4	1344										48.9711		0.0237089	0.0114658
2806	2806: 575.231@22.5mn	575.231	22.5	1350
2807	2807: 575.324@24.4mn	575.324	24.4	1464							2.12212			0.149186		5.41377	3.71192
2812	2812: 575.725@22.5mn	575.725	22.5	1350		#DIV/0!			#DIV/0!	#DIV/0!
2813	2813: 575.838@1.0mn	575.838	1	60					8.53965
2815	2815: 576.185@22.7mn	576.185	22.7	1362		#DIV/0!			#DIV/0!		#DIV/0!			#DIV/0!		0	0
2819	2819: 576.507@1.0mn	576.507	1	60					4.38308
2823	2823: 577.3@23.8mn	577.3	23.8	1428		3.99449	4.04833				2.41842	1.97715				3.6745
2825	2825: 577.354@24.1mn	577.354	24.1	1446
2828	2828: 578.165@1.0mn	578.165	1	60					3.0205
2830	2830: 578.343@1.0mn	578.343	1	60					3.87315
2831	2831: 578.351@23.2mn	578.351	23.2	1392		0.217126	0.288702		2.17594	0.673241	0.410579			0.116684		13.0411	26.4252
2834	2834: 578.846@1.0mn	578.846	1	60					2.50878
2836	2836: 579.174@1.0mn	579.174	1	60					2.75566								1.51449
2837	2837: 579.291@26.0mn	579.291	26	1560
2839	2839: 579.351@22.6mn	579.351	22.6	1356							0.604378
2846	2846: 580.3@14.4mn	580.3	14.4	864		0.503475	0.00898778		2.97528	0.548298	0.338	0.0071459		0.456862	0.451783	1.86373	0.340817
2847	2847: 580.33@18.3mn	580.33	18.3	1098					5.577	0.105872
2848	2848: 580.349@24.5mn	580.349	24.5	1470							4.40793	3.95522					39.9954
2850	2850: 580.38@24.9mn	580.38	24.9	1494													5.50062
2851	2851: 580.839@1.0mn	580.839	1	60			1.93991		2.7091
2857	2857: 581.36@22.6mn	581.36	22.6	1356							0.241204
2861	2861: 582.279@8.3mn	582.279	8.3	498			0.00476256		0.329997	0.237412		0.0302207					0.0235965
2865	2865: 582.36@24.1mn	582.36	24.1	1446							1.93848						32.2606
2869	2869: 583.307@23.2mn	583.307	23.2	1392			0.26656		2.15617		0.401423			0.321419		5.27972	8.82644
2870	2870: 583.341@23.8mn	583.341	23.8	1428											0.251194		2.28848
2875	2875: 584.17@1.0mn	584.17	1	60					3.26593
2876	2876: 584.291@22.9mn	584.291	22.9	1374										0.549028
2879	2879: 584.375@24.2mn	584.375	24.2	1452
2885	2885: 585.286@18.3mn	585.286	18.3	1098					6.72801	0.0906661							6.97199
2888	2888: 585.307@24.5mn	585.307	24.5	1470		2.26472	2.22391				1.99773						2.83947
2889	2889: 585.314@24.5mn	585.314	24.5	1470		2.17825	2.37561										2.79959
2890	2890: 585.317@22.7mn	585.317	22.7	1362										0.0383641		23.95	29.577
2891	2891: 585.323@24.5mn	585.323	24.5	1470		2.14668					1.7627						2.50953
2892	2892: 585.338@24.9mn	585.338	24.9	1494												3.95766	2.46899
2895	2895: 585.84@1.0mn	585.84	1	60					2.93499
2904	2904: 587.318@24.1mn	587.318	24.1	1446							1.61378	1.53692				6.06322	14.0585
2912	2912: 588.393@23.3mn	588.393	23.3	1398								1.93003
2914	2914: 588.82@1.0mn	588.82	1	60					2.06296
2916	2916: 589.247@22.9mn	589.247	22.9	1374										0.516758
2917	2917: 589.252@11.8mn	589.252	11.8	708							12.7406	10.9163
2918	2918: 589.332@24.2mn	589.332	24.2	1452							0.721834						5.32604
2919	2919: 589.334@23.8mn	589.334	23.8	1428										0.154932		6.2243	9.04636
2920	2920: 589.371@25.7mn	589.371	25.7	1542						0.415044
2923	2923: 589.832@1.0mn	589.832	1	60					2.40752
2931	2931: 591.319@23.4mn	591.319	23.4	1404										0.219266			6.44981
2942	2942: 593.349@23.3mn	593.349	23.3	1398								1.665
2946	2946: 594.28@13.2mn	594.28	13.2	792										520.274		0	0
2950	2950: 594.368@8.9mn	594.368	8.9	534							2.02149
2953	2953: 595.164@12.4mn	595.164	12.4	744					0.396299
2954	2954: 595.265@26.0mn	595.265	26	1560
2955	2955: 595.309@22.7mn	595.309	22.7	1362
2956	2956: 595.312@23.4mn	595.312	23.4	1404													2.72368
2957	2957: 595.34@22.4mn	595.34	22.4	1344												1.83853	2.21707
2959	2959: 595.344@20.0mn	595.344	20	1200					4.30915	0.411851	0.314744						6.20756
2961	2961: 595.35@23.3mn	595.35	23.3	1398
2969	2969: 596.294@22.9mn	596.294	22.9	1374
2970	2970: 596.293@7.7mn	596.293	7.7	462
2977	2977: 597.362@22.6mn	597.362	22.6	1356							0.576012						1.32906
2978	2978: 597.373@27.9mn	597.373	27.9	1674												3.17008
2982	2982: 598.307@23.1mn	598.307	23.1	1386
2983	2983: 598.31@12.6mn	598.31	12.6	756										16.546		0.0381153	0.00121806
2984	2984: 598.31@12.1mn	598.31	12.1	726			0.0016575		2.06512	0.510443		0.00169745		0.297464
2986	2986: 598.327@23.3mn	598.327	23.3	1398								1.52696					2.02225
2993	2993: 599.236@2.2mn	599.236	2.2	132										1755.07		0.00806254	0.000127931
2996	2996: 599.314@12.6mn	599.314	12.6	756										23.0157		0.136811	0.000137111
2997	2997: 599.321@23.1mn	599.321	23.1	1386												1.56544	2.09594
2998	2998: 599.323@8.9mn	599.323	8.9	534
3007	3007: 600.33@23.1mn	600.33	23.1	1386						0.707045							2.45341
3010	3010: 600.369@22.6mn	600.369	22.6	1356							0.584131
3011	3011: 600.369@23.9mn	600.369	23.9	1434		0.369576	0.407907				0.566019			0.271769		4.14928	5.97813
3014	3014: 601.248@23.0mn	601.248	23	1380
3016	3016: 601.317@22.8mn	601.317	22.8	1368		0.260052	0.265767			0.671707	0.341954	0.668395		0.170487		6.09265	10.4593
3018	3018: 601.355@24.9mn	601.355	24.9	1494			0.397557							0.190644		6.21539	3.80485
3032	3032: 603.217@5.2mn	603.217	5.2	312										1005.12		0.00782555	0.00194195
3033	3033: 603.217@3.2mn	603.217	3.2	192										222.718		0.00137578	0.00216509
3034	3034: 603.217@1.9mn	603.217	1.9	114										233.369		0.00181287	0.000359232
3035	3035: 603.217@5.7mn	603.217	5.7	342							0			369.034		0.0124587	0.00154636
3036	3036: 603.262@23.1mn	603.262	23.1	1386
3039	3039: 603.318@24.2mn	603.318	24.2	1452					2.08285					0.109599		8.27391	17.6759
3041	3041: 603.344@24.5mn	603.344	24.5	1470							1.26816			0.0403371		18.6276	25.0493
3042	3042: 603.383@26.5mn	603.383	26.5	1590
3055	3055: 605.279@18.4mn	605.279	18.4	1104													2.37357
3068	3068: 606.342@22.5mn	606.342	22.5	1350								0.334384		6.27558		0.0643278	0.0241471
3070	3070: 606.828@1.0mn	606.828	1	60					1.73726
3072	3072: 607.309@22.7mn	607.309	22.7	1362							1.54728	1.47637
3079	3079: 608.413@25.8mn	608.413	25.8	1548
3080	3080: 608.468@4.6mn	608.468	4.6	276
3082	3082: 608.634@4.6mn	608.634	4.6	276					2.33874
3083	3083: 608.801@4.6mn	608.801	4.6	276	1.83689				3.44871					2.34955
3087	3087: 609.29@22.4mn	609.29	22.4	1344
3088	3088: 609.326@23.4mn	609.326	23.4	1404
3089	3089: 609.323@22.9mn	609.323	22.9	1374												2.09847	4.98499
3090	3090: 609.328@1.0mn	609.328	1	60					2.4896
3095	3095: 610.309@23.2mn	610.309	23.2	1392					0.598971
3099	3099: 610.335@1.0mn	610.335	1	60					2.69604
3101	3101: 610.391@24.5mn	610.391	24.5	1470							1.67498					10.9526	16.6811
3102	3102: 610.718@1.1mn	610.718	1.1	66
3105	3105: 611.159@10.6mn	611.159	10.6	636					0.644424						0.76148
3106	3106: 611.28@22.5mn	611.28	22.5	1350			3.26656							3.92753		0.27052	0.316415
3108	3108: 611.305@20.5mn	611.305	20.5	1230
3111	3111: 611.353@26.7mn	611.353	26.7	1602							2.67247					14.5002	3.67663
3118	3118: 612.321@23.4mn	612.321	23.4	1404										1.39772
3119	3119: 612.406@24.1mn	612.406	24.1	1446			0.353192							0.0867602			11.9282
3121	3121: 613.156@1.3mn	613.156	1.3	78	0.602718				0.0303877		6.20949			0.315727
3123	3123: 613.314@7.4mn	613.314	7.4	444										1.64884			0.413067
3126	3126: 613.355@22.4mn	613.355	22.4	1344										0.62053			1.64858
3127	3127: 613.355@20.3mn	613.355	20.3	1218			1.7726										6.27553
3129	3129: 613.368@25.8mn	613.368	25.8	1548												3.23766
3131	3131: 613.564@7.4mn	613.564	7.4	444										1.54349		0.409832	0.392378
3134	3134: 613.823@1.0mn	613.823	1	60					3.76095
3148	3148: 615.264@23.1mn	615.264	23.1	1386
3151	3151: 615.35@24.5mn	615.35	24.5	1470							1.61721			0.115273		6.04653	9.49459
3153	3153: 615.371@22.6mn	615.371	22.6	1356						0.720514	0.560033
3154	3154: 615.375@23.3mn	615.375	23.3	1398								2.40574
3159	3159: 616.324@1.0mn	616.324	1	60					1.90638
3166	3166: 616.405@25.1mn	616.405	25.1	1506										51.2346		0.139035	0.306984
3167	3167: 616.423@24.0mn	616.423	24	1440								1.9618
3168	3168: 616.505@1.0mn	616.505	1	60					1.91701
3169	3169: 616.674@1.1mn	616.674	1.1	66
3170	3170: 616.831@1.0mn	616.831	1	60					2.34423
3171	3171: 617.146@12.4mn	617.146	12.4	744					0.381171
3174	3174: 617.245@23.0mn	617.245	23	1380			1.68358
3175	3175: 617.277@23.4mn	617.277	23.4	1404										1.46204
3181	3181: 617.364@24.1mn	617.364	24.1	1446										0.193027		4.98065	3.97552
3186	3186: 617.828@1.0mn	617.828	1	60					3.36459
3193	3193: 618.38@23.0mn	618.38	23	1380		0.23065			2.50153					0.166088		10.0722	20.0579
3200	3200: 619.339@22.8mn	619.339	22.8	1368							1.96167
3206	3206: 620.499@1.0mn	620.499	1	60					3.09352
3208	3208: 621.326@23.4mn	621.326	23.4	1404													1.75767
3210	3210: 621.36@23.9mn	621.36	23.9	1434		0.578034								0.332644			4.51727
3212	3212: 621.359@25.1mn	621.359	25.1	1506			0.119169							68.7294	0.558209	0.115138	0.418262
3214	3214: 621.379@24.0mn	621.379	24	1440						1.91147		1.92555
3216	3216: 621.826@1.0mn	621.826	1	60					2.50217
3217	3217: 622.146@10.6mn	622.146	10.6	636
3222	3222: 622.363@25.1mn	622.363	25.1	1506										51.4683		0.0958781
3226	3226: 622.647@10.6mn	622.647	10.6	636
3227	3227: 622.818@1.0mn	622.818	1	60					3.23804						0.665391
3229	3229: 623.146@10.6mn	623.146	10.6	636
3230	3230: 623.288@18.4mn	623.288	18.4	1104							2.40052
3236	3236: 623.823@1.0mn	623.823	1	60					2.11915
3237	3237: 624.324@23.5mn	624.324	23.5	1410
3240	3240: 625.141@1.0mn	625.141	1	60					5.77527
3241	3241: 625.16@22.7mn	625.16	22.7	1362	#DIV/0!	#DIV/0!	#DIV/0!		#DIV/0!	#DIV/0!	#DIV/0!	#DIV/0!
3242	3242: 625.174@12.8mn	625.174	12.8	768					0.574347					0.616756
3243	3243: 625.319@22.8mn	625.319	22.8	1368													2.91785
3249	3249: 626.303@23.3mn	626.303	23.3	1398			1.49336
3252	3252: 626.337@23.6mn	626.337	23.6	1416										1.48044
3254	3254: 626.691@1.1mn	626.691	1.1	66
3257	3257: 627.154@8.4mn	627.154	8.4	504
3259	3259: 627.301@22.2mn	627.301	22.2	1332							0.197085
3263	3263: 627.333@22.9mn	627.333	22.9	1374					2.3794
3276	3276: 628.69@1.1mn	628.69	1.1	66					0.165147
3278	3278: 629.279@23.5mn	629.279	23.5	1410										1.74994
3279	3279: 629.332@22.7mn	629.332	22.7	1362										8.31547		0.062706	0.148219
3282	3282: 629.366@24.5mn	629.366	24.5	1470
3283	3283: 629.363@24.9mn	629.363	24.9	1494	1.72268		2.25941							0.0945706		12.2811	18.2927
3285	3285: 630.134@10.6mn	630.134	10.6	636
3288	3288: 630.379@22.3mn	630.379	22.3	1338					1.61131					0.526195
3289	3289: 630.636@10.6mn	630.636	10.6	636
3290	3290: 630.774@9.2mn	630.774	9.2	552
3292	3292: 630.94@9.2mn	630.94	9.2	552
3294	3294: 631.136@10.6mn	631.136	10.6	636
3295	3295: 631.257@23.3mn	631.257	23.3	1398			1.57113			0.689702
3296	3296: 631.275@22.1mn	631.275	22.1	1326
3297	3297: 631.293@23.7mn	631.293	23.7	1422										1.45324
3299	3299: 631.366@22.6mn	631.366	22.6	1356					0.348581	0.378184				0.252594		2.43829	3.18106
3300	3300: 631.365@23.9mn	631.365	23.9	1434										0.243466		3.08151	2.127
3303	3303: 631.373@23.9mn	631.373	23.9	1434										0.247065		2.9263	2.21979
3304	3304: 631.401@27.7mn	631.401	27.7	1662
3306	3306: 631.639@10.6mn	631.639	10.6	636
3310	3310: 632.134@10.6mn	632.134	10.6	636						0.521255
3316	3316: 632.385@23.9mn	632.385	23.9	1434						0.723057				0.185129		4.77157	5.14687
3318	3318: 632.417@23.3mn	632.417	23.3	1398								1.79988
3319	3319: 632.651@1.1mn	632.651	1.1	66										1.83115
3320	3320: 632.824@1.0mn	632.824	1	60					2.41259
3322	3322: 633.141@10.6mn	633.141	10.6	636
3323	3323: 633.225@22.3mn	633.225	22.3	1338					2.02817							1.89223	1.86273
3326	3326: 633.355@23.5mn	633.355	23.5	1410										0.412096		2.3336
3327	3327: 633.358@24.2mn	633.358	24.2	1452												8.23398	12.8312
3332	3332: 633.826@1.0mn	633.826	1	60					2.23529
3337	3337: 634.34@22.5mn	634.34	22.5	1350			5.10885
3349	3349: 635.334@22.3mn	635.334	22.3	1338					1.6317
3350	3350: 635.339@23.1mn	635.339	23.1	1386
3362	3362: 636.365@23.2mn	636.365	23.2	1392			0.285384			0.68086				0.101655		11.732	12.8722
3369	3369: 637.319@22.7mn	637.319	22.7	1362								2.22862				7.05061	12.9053
3370	3370: 637.323@23.4mn	637.323	23.4	1404
3374	3374: 637.353@23.8mn	637.353	23.8	1428												1.94949
3375	3375: 637.372@23.3mn	637.372	23.3	1398
3381	3381: 638.12@10.6mn	638.12	10.6	636
3383	3383: 638.323@22.7mn	638.323	22.7	1362													33.0361
3386	3386: 638.339@23.7mn	638.339	23.7	1422										1.54278
3387	3387: 638.354@23.8mn	638.354	23.8	1428	1.4535					0.523168	0.615669				0.547305
3389	3389: 638.393@9.7mn	638.393	9.7	582							2.05962	2.66599
3395	3395: 639.32@22.5mn	639.32	22.5	1350												4.1517	7.17412
3398	3398: 639.327@22.5mn	639.327	22.5	1350												4.16062	5.79576
3404	3404: 640.317@23.6mn	640.317	23.6	1416
3409	3409: 640.332@22.5mn	640.332	22.5	1350												3.67238	5.96916
3412	3412: 640.353@23.9mn	640.353	23.9	1434										1.40502
3416	3416: 641.318@23.0mn	641.318	23	1380
3420	3420: 641.66@7.7mn	641.66	7.7	462						3.55749							0.00385915
3429	3429: 642.322@23.0mn	642.322	23	1380											0.151841		5.86962
3433	3433: 642.355@23.9mn	642.355	23.9	1434
3437	3437: 643.171@22.7mn	643.171	22.7	1362	#DIV/0!	#DIV/0!	#DIV/0!		#DIV/0!		#DIV/0!	#DIV/0!
3439	3439: 643.293@23.7mn	643.293	23.7	1422										1.84535
3440	3440: 643.299@22.4mn	643.299	22.4	1344					4.47872
3445	3445: 643.349@9.7mn	643.349	9.7	582													1.89869
3448	3448: 644.174@22.7mn	644.174	22.7	1362	#DIV/0!	#DIV/0!	#DIV/0!		#DIV/0!		#DIV/0!
3452	3452: 644.362@23.4mn	644.362	23.4	1404													3.03054
3454	3454: 644.829@1.0mn	644.829	1	60					1.78649							1.17084
3455	3455: 645.255@20.5mn	645.255	20.5	1230		0.313031	0.297998		4.86085		0.239018
3456	3456: 645.272@23.6mn	645.272	23.6	1416
3457	3457: 645.272@18.4mn	645.272	18.4	1104
3458	3458: 645.304@23.7mn	645.304	23.7	1422										1.5835
3459	3459: 645.307@23.9mn	645.307	23.9	1434										1.39981
3470	3470: 646.409@23.3mn	646.409	23.3	1398		0.319941	0.226887		2.05691					0.344914		4.35847	6.89289
3483	3483: 647.327@23.9mn	647.327	23.9	1434										1.51294
3484	3484: 647.333@24.5mn	647.333	24.5	1470										2.07721
3485	3485: 647.342@22.7mn	647.342	22.7	1362										179.434		0.0219949	0.0398274
3487	3487: 647.355@22.4mn	647.355	22.4	1344							0.213195
3498	3498: 648.369@22.8mn	648.369	22.8	1368					0.3668								1.76131
3499	3499: 648.393@22.6mn	648.393	22.6	1356					0.367	0.707563	1.81438			0.312851		2.01233	2.19551
3501	3501: 648.829@24.2mn	648.829	24.2	1452
3505	3505: 649.114@10.6mn	649.114	10.6	636
3506	3506: 649.135@8.4mn	649.135	8.4	504													1.58526
3508	3508: 649.319@23.4mn	649.319	23.4	1404
3511	3511: 649.356@23.8mn	649.356	23.8	1428
3513	3513: 649.374@22.4mn	649.374	22.4	1344						0.345879							4.07104
3517	3517: 649.659@10.7mn	649.659	10.7	642										2.99903		0.591322	0.355868
3532	3532: 651.112@1.2mn	651.112	1.2	72					0.0834699		2.45497			0.0983131
3533	3533: 651.24@22.3mn	651.24	22.3	1338					2.2295
3534	3534: 651.291@23.9mn	651.291	23.9	1434										1.93725
3539	3539: 651.323@24.1mn	651.323	24.1	1446
3541	3541: 651.331@24.1mn	651.331	24.1	1446
3543	3543: 651.361@23.3mn	651.361	23.3	1398		0.236255	0.17264				0.473641			0.11221		8.9857	16.1292
3548	3548: 651.818@1.0mn	651.818	1	60					2.90628
3552	3552: 652.293@23.9mn	652.293	23.9	1434										2.01601
3554	3554: 652.323@23.6mn	652.323	23.6	1416
3555	3555: 652.33@12.0mn	652.33	12	720													0.29069
3556	3556: 652.328@24.1mn	652.328	24.1	1446
3568	3568: 653.263@22.1mn	653.263	22.1	1326
3571	3571: 653.346@22.6mn	653.346	22.6	1356					0.429951		1.94233			0.227256		2.61535	3.11379
3572	3572: 653.35@23.1mn	653.35	23.1	1386										0.39251			2.62041
3579	3579: 654.331@23.8mn	654.331	23.8	1428
3580	3580: 654.341@22.6mn	654.341	22.6	1356
3582	3582: 654.35@22.6mn	654.35	22.6	1356					0.428395		1.89613			0.292604		2.16509	2.72778
3584	3584: 654.362@24.0mn	654.362	24	1440										1.86604
3585	3585: 654.368@24.2mn	654.368	24.2	1452										1.46728		0.836462
3592	3592: 655.331@22.6mn	655.331	22.6	1356
3596	3596: 655.35@22.6mn	655.35	22.6	1356							1.43222			0.306673		2.70184	3.4023
3606	3606: 656.361@23.4mn	656.361	23.4	1404
3609	3609: 656.371@24.2mn	656.371	24.2	1452										1.48404
3610	3610: 656.818@24.2mn	656.818	24.2	1452
3612	3612: 657.274@23.6mn	657.274	23.6	1416						0.755341
3613	3613: 657.309@24.0mn	657.309	24	1440	2.46836									2.38632	1.78557	0.635107
3623	3623: 658.154@3.8mn	658.154	3.8	228			0.0215324							0.0241278		90.3537	46.1633
3625	3625: 658.343@23.0mn	658.343	23	1380
3628	3628: 658.818@1.0mn	658.818	1	60					1.7467
3630	3630: 659.288@23.8mn	659.288	23.8	1428						0.731821
3631	3631: 659.318@24.0mn	659.318	24	1440										1.9699
3633	3633: 659.323@24.2mn	659.323	24.2	1452										1.44327
3635	3635: 659.417@23.3mn	659.417	23.3	1398								2.01891
3641	3641: 660.166@3.6mn	660.166	3.6	216			0.0236507				0.175853	0.115212		0.0137465		95.706
3642	3642: 660.167@3.8mn	660.167	3.8	228			0.00862965							0.022494		70.7268
3646	3646: 660.355@22.8mn	660.355	22.8	1368
3651	3651: 660.449@24.0mn	660.449	24	1440								2.02981
3653	3653: 661.18@22.7mn	661.18	22.7	1362	#DIV/0!	#DIV/0!	#DIV/0!
3656	3656: 661.318@23.4mn	661.318	23.4	1404
3659	3659: 661.378@24.9mn	661.378	24.9	1494	1.62931									0.320007		3.57791	4.67558
3660	3660: 661.448@24.0mn	661.448	24	1440
3666	3666: 662.299@23.8mn	662.299	23.8	1428						0.509075	0.681624
3667	3667: 662.311@24.1mn	662.311	24.1	1446
3670	3670: 662.341@17.1mn	662.341	17.1	1026			0.00424791					0.00402427		0.47372	0.267107		0.0559024
3671	3671: 662.337@22.4mn	662.337	22.4	1344								0.445491
3672	3672: 662.369@22.9mn	662.369	22.9	1374					3.05722								9.7225
3673	3673: 662.809@1.0mn	662.809	1	60					2.20262
3675	3675: 663.119@1.0mn	663.119	1	60					3.01606
3676	3676: 663.13@1.0mn	663.13	1	60					2.89303
3677	3677: 663.299@23.0mn	663.299	23	1380			3.32884
3682	3682: 663.343@23.6mn	663.343	23.6	1416										0.158489			8.68188
3685	3685: 664.113@1.2mn	664.113	1.2	72					0.288876					0.31314		1.49884
3686	3686: 664.226@1.3mn	664.226	1.3	78					1.99016
3691	3691: 664.354@20.5mn	664.354	20.5	1230
3692	3692: 664.353@22.8mn	664.353	22.8	1368
3693	3693: 664.386@20.2mn	664.386	20.2	1212										0.184754			14.5192
3700	3700: 665.308@22.7mn	665.308	22.7	1362										1.75333
3701	3701: 665.307@24.2mn	665.307	24.2	1452										2.39345
3702	3702: 665.315@22.9mn	665.315	22.9	1374
3705	3705: 665.34@24.5mn	665.34	24.5	1470										2.29704		0.373191	0.462668
3706	3706: 665.348@24.5mn	665.348	24.5	1470						0.645951
3707	3707: 665.351@22.7mn	665.351	22.7	1362										22.9698		0.0517311	0.0442224
3708	3708: 665.353@23.7mn	665.353	23.7	1422		0.652575	0.522426		1.40798					0.528656		2.29839	3.28104
3709	3709: 665.363@24.5mn	665.363	24.5	1470			0.0427665			0.667486	0.439224					6.30931	9.4921
3711	3711: 665.405@24.0mn	665.405	24	1440
3712	3712: 665.768@23.8mn	665.768	23.8	1428										1.99044
3714	3714: 665.815@1.0mn	665.815	1	60					2.49283					1.71373
3715	3715: 665.821@1.0mn	665.821	1	60					2.60878					1.73123
3734	3734: 666.818@1.0mn	666.818	1	60					2.11481
3735	3735: 667.294@22.4mn	667.294	22.4	1344												5.45185	8.75391
3737	3737: 667.328@22.9mn	667.328	22.9	1374
3741	3741: 667.389@23.2mn	667.389	23.2	1392			0.322529							0.240112		4.22461	5.04497
3747	3747: 668.348@24.1mn	668.348	24.1	1446
3749	3749: 668.383@24.6mn	668.383	24.6	1476	3.10134		1.9874							1.44511	2.09778	0.522636
3752	3752: 669.31@20.5mn	669.31	20.5	1230												14.6553	26.5035
3753	3753: 669.316@22.8mn	669.316	22.8	1368													2.15491
3755	3755: 669.341@22.1mn	669.341	22.1	1326
3756	3756: 669.34@21.1mn	669.34	21.1	1266					4.62247	0.469686
3757	3757: 669.341@22.4mn	669.341	22.4	1344
3758	3758: 669.344@23.2mn	669.344	23.2	1392
3759	3759: 669.342@19.2mn	669.342	19.2	1152			3.08241		6.32438	0.578036
3760	3760: 669.342@20.2mn	669.342	20.2	1212			2.56708		2.1897	0.525774
3761	3761: 669.342@18.9mn	669.342	18.9	1134			3.10796		7.4285	0.500771							6.44424
3776	3776: 670.351@24.1mn	670.351	24.1	1446
3780	3780: 670.471@27.5mn	670.471	27.5	1650
3781	3781: 670.798@24.1mn	670.798	24.1	1446
3782	3782: 670.809@1.0mn	670.809	1	60					3.3813
3785	3785: 671.289@23.9mn	671.289	23.9	1434
3787	3787: 671.327@22.5mn	671.327	22.5	1350													3.83861
3788	3788: 671.327@22.7mn	671.327	22.7	1362													9.39994
3790	3790: 671.346@22.4mn	671.346	22.4	1344
3792	3792: 671.354@22.4mn	671.354	22.4	1344						0.730282	0.485294					2.0544	3.33667
3793	3793: 671.357@21.8mn	671.357	21.8	1308							0.0225211					2.57944	4.58714
3802	3802: 672.355@23.2mn	672.355	23.2	1392
3803	3803: 672.358@21.8mn	672.358	21.8	1308							0					5.12394	9.91688
3804	3804: 672.391@23.8mn	672.391	23.8	1428
3805	3805: 672.795@24.2mn	672.795	24.2	1452										1.83278
3808	3808: 673.303@24.1mn	673.303	24.1	1446
3811	3811: 673.338@24.6mn	673.338	24.6	1476	2.98907		2.11282				0.620691			1.48742	1.97243	0.490468
3812	3812: 673.34@22.9mn	673.34	22.9	1374		0.208751	0.2283
3814	3814: 673.81@1.0mn	673.81	1	60					1.66758
3819	3819: 674.809@1.0mn	674.809	1	60					1.75542
3821	3821: 675.274@23.8mn	675.274	23.8	1428
3823	3823: 675.311@1.0mn	675.311	1	60					3.33781
3825	3825: 675.354@22.8mn	675.354	22.8	1368			0.196287
3826	3826: 675.37@23.4mn	675.37	23.4	1404
3827	3827: 675.427@27.6mn	675.427	27.6	1656
3829	3829: 675.815@1.0mn	675.815	1	60		1.63768			2.44188					1.40129
3834	3834: 676.324@24.5mn	676.324	24.5	1470
3835	3835: 676.353@22.9mn	676.353	22.9	1374
3836	3836: 676.358@23.0mn	676.358	23	1380													7.04215
3837	3837: 676.38@23.1mn	676.38	23.1	1386								2.29868		0.261038		5.78654	6.71983
3839	3839: 676.444@23.3mn	676.444	23.3	1398								1.84202
3840	3840: 676.811@1.0mn	676.811	1	60					2.24021						0.561694
3842	3842: 676.824@24.5mn	676.824	24.5	1470
3844	3844: 677.321@23.2mn	677.321	23.2	1392			5.3379								8.61799
3846	3846: 677.35@23.8mn	677.35	23.8	1428
3849	3849: 677.445@23.3mn	677.445	23.3	1398							1.83282	1.91542
3850	3850: 677.783@24.1mn	677.783	24.1	1446											1.9458		1.66605
3851	3851: 677.809@1.0mn	677.809	1	60					1.95015
3857	3857: 678.804@1.0mn	678.804	1	60					2.87746								1.40674
3859	3859: 679.192@22.7mn	679.192	22.7	1362	#DIV/0!	#DIV/0!	#DIV/0!		#DIV/0!		#DIV/0!	#DIV/0!
3861	3861: 679.284@24.1mn	679.284	24.1	1446
3863	3863: 679.309@22.8mn	679.309	22.8	1368			5.88941					2.47265
3864	3864: 679.338@23.3mn	679.338	23.3	1398			19.2953					5.72664					16.8291
3865	3865: 679.353@24.9mn	679.353	24.9	1494										1.64401
3869	3869: 679.812@1.0mn	679.812	1	60					2.15853
3873	3873: 680.346@24.2mn	680.346	24.2	1452
3874	3874: 680.346@22.2mn	680.346	22.2	1332		0.182601	0.115989		2.89063		0.127145	0.215664		1.78583	0.518432
3881	3881: 681.312@22.9mn	681.312	22.9	1374													2.04404
3884	3884: 681.34@23.1mn	681.34	23.1	1386													3.73766
3888	3888: 681.398@23.3mn	681.398	23.3	1398
3894	3894: 682.329@24.0mn	682.329	24	1440						0.336238						1.78913
3897	3897: 682.363@24.5mn	682.363	24.5	1470
3898	3898: 682.384@24.2mn	682.384	24.2	1452						0.43972					1.4706		1.74064
3900	3900: 682.401@23.3mn	682.401	23.3	1398
3901	3901: 682.805@1.0mn	682.805	1	60					2.61024
3903	3903: 683.304@22.5mn	683.304	22.5	1350
3904	3904: 683.315@22.5mn	683.315	22.5	1350
3907	3907: 683.351@22.7mn	683.351	22.7	1362							0.442402			15.6316		0.131477	0.156359
3909	3909: 683.361@22.7mn	683.361	22.7	1362										31.7351		0.0804268	0.0982965
3911	3911: 683.394@23.3mn	683.394	23.3	1398		0.497866	0.598777		1.33005		0.680507			0.643785		1.9113	2.28142
3917	3917: 684.359@22.7mn	684.359	22.7	1362							0.203094			20.3077		0.124247	0.144672
3919	3919: 684.365@22.7mn	684.365	22.7	1362							0.240373			30.947		0.0831956	0.0974473
3920	3920: 684.393@23.8mn	684.393	23.8	1428
3921	3921: 684.394@23.3mn	684.394	23.3	1398		0.356357	0.402519							0.462974		1.96608	3.15435
3923	3923: 684.813@24.5mn	684.813	24.5	1470
3925	3925: 685.268@23.4mn	685.268	23.4	1404
3926	3926: 685.303@24.2mn	685.303	24.2	1452
3927	3927: 685.304@22.2mn	685.304	22.2	1332					2.66699	1.61252	0.342015
3929	3929: 685.34@22.7mn	685.34	22.7	1362										0.0407711		19.9854
3931	3931: 685.367@22.7mn	685.367	22.7	1362										11.6715		0.12936	0.143651
3939	3939: 686.371@23.4mn	686.371	23.4	1404			2.93248
3942	3942: 687.284@24.0mn	687.284	24	1440			1.76433
3943	3943: 687.318@24.5mn	687.318	24.5	1470
3947	3947: 687.804@1.0mn	687.804	1	60					1.88626
3950	3950: 688.356@23.0mn	688.356	23	1380			4.18278					3.25086
3951	3951: 688.387@23.1mn	688.387	23.1	1386										0.280157			3.47113
3952	3952: 688.805@1.0mn	688.805	1	60					1.38754
3954	3954: 689.28@24.1mn	689.28	24.1	1446
3958	3958: 689.35@23.8mn	689.35	23.8	1428
3960	3960: 689.804@1.0mn	689.804	1	60					1.84377
3966	3966: 690.338@24.9mn	690.338	24.9	1494
3968	3968: 690.364@22.7mn	690.364	22.7	1362								2.27426					28.9611
3974	3974: 690.84@24.9mn	690.84	24.9	1494
3978	3978: 691.333@23.4mn	691.333	23.4	1404			2.65654
3982	3982: 691.401@24.2mn	691.401	24.2	1452
3985	3985: 692.104@8.8mn	692.104	8.8	528					0.0391662					0.21149			0
3987	3987: 692.379@22.5mn	692.379	22.5	1350
3988	3988: 692.379@23.2mn	692.379	23.2	1392													5.35829
3994	3994: 693.299@24.5mn	693.299	24.5	1470
3995	3995: 693.316@23.0mn	693.316	23	1380			4.40513
3997	3997: 693.343@23.1mn	693.343	23.1	1386							2.09395			0.274524		5.1098
3998	3998: 693.347@23.1mn	693.347	23.1	1386										0.388351		3.04914	2.45663
4000	4000: 693.379@23.4mn	693.379	23.4	1404
4002	4002: 693.809@1.0mn	693.809	1	60
4011	4011: 695.111@10.6mn	695.111	10.6	636
4015	4015: 695.326@22.7mn	695.326	22.7	1362			2.84658					2.08365				8.02456	13.5972
4017	4017: 695.358@10.1mn	695.358	10.1	606													0.526055
4018	4018: 695.359@23.0mn	695.359	23	1380		0.501586	0.254425
4019	4019: 695.608@10.1mn	695.608	10.1	606													0.606374
4022	4022: 695.858@10.1mn	695.858	10.1	606													0.553987
4027	4027: 696.343@24.3mn	696.343	24.3	1458
4028	4028: 696.343@22.4mn	696.343	22.4	1344
4029	4029: 696.358@10.1mn	696.358	10.1	606
4032	4032: 696.378@24.9mn	696.378	24.9	1494										1.5007
4033	4033: 696.38@24.1mn	696.38	24.1	1446
4037	4037: 697.338@22.5mn	697.338	22.5	1350												3.2335	4.59311
4039	4039: 697.343@23.2mn	697.343	23.2	1392
4041	4041: 697.374@23.6mn	697.374	23.6	1416
4043	4043: 697.4@23.8mn	697.4	23.8	1428		0.203815	0.18287							0.282514	0.366277	4.1075	6.51954
4044	4044: 697.807@1.0mn	697.807	1	60					2.07582
4053	4053: 698.809@1.0mn	698.809	1	60					1.97184
4054	4054: 698.829@24.9mn	698.829	24.9	1494
4055	4055: 699.285@23.7mn	699.285	23.7	1422
4059	4059: 699.318@24.6mn	699.318	24.6	1476	2.63277		2.01887							2.01025	1.65126
4060	4060: 699.325@22.4mn	699.325	22.4	1344
4062	4062: 699.355@8.9mn	699.355	8.9	534
4064	4064: 699.354@22.9mn	699.354	22.9	1374					2.65641		0.409917
4067	4067: 699.606@8.9mn	699.606	8.9	534													1.92173
4076	4076: 700.388@23.5mn	700.388	23.5	1410
4077	4077: 700.425@23.9mn	700.425	23.9	1434
4081	4081: 701.119@1.0mn	701.119	1	60					3.08675
4082	4082: 701.3@24.3mn	701.3	24.3	1458
4083	4083: 701.303@22.4mn	701.303	22.4	1344										0	#DIV/0!		#DIV/0!
4086	4086: 701.334@24.9mn	701.334	24.9	1494										1.47699
4098	4098: 703.294@24.5mn	703.294	24.5	1470
4101	4101: 703.439@23.3mn	703.439	23.3	1398
4102	4102: 703.805@1.0mn	703.805	1	60					5.16279								2.30576
4109	4109: 704.383@23.2mn	704.383	23.2	1392		0.357739											3.28133
4112	4112: 704.476@24.0mn	704.476	24	1440
4116	4116: 705.197@4.8mn	705.197	4.8	288					13.8082
4117	4117: 705.351@23.5mn	705.351	23.5	1410								2.03572		0.16537			4.64711
4121	4121: 705.382@23.9mn	705.382	23.9	1434
4123	4123: 705.411@23.7mn	705.411	23.7	1422		0.46043	0.440919							0.29076			2.03067
4125	4125: 705.474@24.0mn	705.474	24	1440
4136	4136: 707.217@15.8mn	707.217	15.8	948			2.64191				2.70524	4.2774
4137	4137: 707.217@14.8mn	707.217	14.8	888			2.8325				2.5203	4.0313
4138	4138: 707.218@14.1mn	707.218	14.1	846			3.84874				4.06154	6.64223
4140	4140: 707.313@24.9mn	707.313	24.9	1494										1.65453
4142	4142: 707.392@22.5mn	707.392	22.5	1350					2.23417		0.155225
4151	4151: 708.378@22.6mn	708.378	22.6	1356										0.0816778		14.2343
4157	4157: 709.345@23.2mn	709.345	23.2	1392													4.07798
4159	4159: 709.378@23.7mn	709.378	23.7	1422
4160	4160: 709.431@24.0mn	709.431	24	1440
4165	4165: 710.357@24.7mn	710.357	24.7	1482
4167	4167: 710.393@25.5mn	710.393	25.5	1530	3.60457		2.29226							1.41263	2.10343	0.494074
4168	4168: 710.395@24.5mn	710.395	24.5	1470						0.48782				1.53472
4170	4170: 710.654@1.1mn	710.654	1.1	66
4177	4177: 711.344@22.8mn	711.344	22.8	1368													1.89225
4178	4178: 711.354@22.8mn	711.354	22.8	1368													2.03294
4183	4183: 711.799@1.0mn	711.799	1	60					3.06801
4193	4193: 713.296@23.9mn	713.296	23.9	1434
4195	4195: 713.335@22.6mn	713.335	22.6	1356													410.096
4197	4197: 713.369@23.1mn	713.369	23.1	1386													2.78316
4202	4202: 714.497@27.3mn	714.497	27.3	1638
4203	4203: 714.799@1.0mn	714.799	1	60					2.02122
4204	4204: 715.313@24.7mn	715.313	24.7	1482						0.59508
4205	4205: 715.349@25.5mn	715.349	25.5	1530	3.13566		2.15754								2.11542	0.545643
4208	4208: 715.799@1.0mn	715.799	1	60					2.5526
4216	4216: 716.38@22.4mn	716.38	22.4	1344					3.64762					19.2332		0.126272	0.0813001
4217	4217: 716.614@1.1mn	716.614	1.1	66										1.68823
4219	4219: 717.309@24.9mn	717.309	24.9	1494										1.61617
4221	4221: 717.333@22.3mn	717.333	22.3	1338
4224	4224: 717.38@24.5mn	717.38	24.5	1470
4237	4237: 719.453@27.4mn	719.453	27.4	1644							3.0224
4239	4239: 719.794@1.0mn	719.794	1	60					1.93018
4242	4242: 720.379@22.9mn	720.379	22.9	1374										2.90999	0.497256
4244	4244: 720.409@23.1mn	720.409	23.1	1386										0.412775
4245	4245: 720.455@27.4mn	720.455	27.4	1644
4246	4246: 720.47@23.3mn	720.47	23.3	1398								1.98005
4249	4249: 721.239@22.7mn	721.239	22.7	1362	#DIV/0!		#DIV/0!		#DIV/0!	#DIV/0!	#DIV/0!	#DIV/0!		#DIV/0!		0	0
4250	4250: 721.339@22.4mn	721.339	22.4	1344										54.4887		0.0321071	0.0247627
4253	4253: 721.538@22.6mn	721.538	22.6	1356							0.50248	0.676413
4257	4257: 722.541@22.6mn	722.541	22.6	1356
4260	4260: 723.373@22.6mn	723.373	22.6	1356										0.125774		6.85008	8.8893
4261	4261: 723.419@23.7mn	723.419	23.7	1422
4265	4265: 723.873@22.6mn	723.873	22.6	1356										0.0988282		8.85346	10.6788
4267	4267: 724.205@5.3mn	724.205	5.3	318
4268	4268: 724.205@4.9mn	724.205	4.9	294					0.243795					0.362859
4270	4270: 724.373@25.2mn	724.373	25.2	1512
4271	4271: 724.375@22.7mn	724.375	22.7	1362										0.249441		3.32419	5.07507
4272	4272: 724.4@22.5mn	724.4	22.5	1350
4273	4273: 724.41@24.9mn	724.41	24.9	1494										1.78253
4280	4280: 725.373@23.1mn	725.373	23.1	1386
4282	4282: 725.4@22.5mn	725.4	22.5	1350					1.68284	0.589688	0.391879
4284	4284: 725.425@23.3mn	725.425	23.3	1398
4286	4286: 725.8@1.0mn	725.8	1	60
4287	4287: 726.219@4.9mn	726.219	4.9	294			0.476725		0.280315					0.412417			0.255553
4293	4293: 726.439@24.2mn	726.439	24.2	1452
4295	4295: 727.275@23.8mn	727.275	23.8	1428
4297	4297: 727.311@24.2mn	727.311	24.2	1452
4298	4298: 727.351@9.6mn	727.351	9.6	576													0.324109
4303	4303: 727.794@1.0mn	727.794	1	60					2.34916
4304	4304: 727.853@9.6mn	727.853	9.6	576													0.361497
4305	4305: 728.173@4.9mn	728.173	4.9	294					0.186727	0.281929
4310	4310: 728.354@9.6mn	728.354	9.6	576													0.173922
4315	4315: 729.164@4.9mn	729.164	4.9	294					0.29787	0.451699				0.406918			0.528433
4316	4316: 729.198@14.8mn	729.198	14.8	888			3.67764				3.35681	5.82379					13.1283
4317	4317: 729.198@15.8mn	729.198	15.8	948	1.61709		3.18146				3.44876	5.14997					13.3297
4319	4319: 729.329@25.2mn	729.329	25.2	1512
4320	4320: 729.333@22.7mn	729.333	22.7	1362										0.161589		7.23322	22.1835
4323	4323: 729.362@22.5mn	729.362	22.5	1350							0.684275					2.85455	3.68046
4328	4328: 729.959@4.6mn	729.959	4.6	276					3.23447
4333	4333: 730.335@22.7mn	730.335	22.7	1362													21.1793
4335	4335: 730.359@4.6mn	730.359	4.6	276					2.31634							0.346868
4342	4342: 731.176@4.9mn	731.176	4.9	294					0.324085	0.561808				0.458609			0.571954
4343	4343: 731.347@22.9mn	731.347	22.9	1374
4345	4345: 731.393@24.2mn	731.393	24.2	1452
4346	4346: 731.397@24.2mn	731.397	24.2	1452
4358	4358: 733.41@24.4mn	733.41	24.4	1464													2.57406
4359	4359: 733.795@1.0mn	733.795	1	60					2.19154
4360	4360: 733.875@14.0mn	733.875	14	840													2.6052
4361	4361: 734.126@14.0mn	734.126	14	840													2.98228
4364	4364: 734.394@22.8mn	734.394	22.8	1368					0.307748					5.95673		0.190067	0.182101
4368	4368: 735.349@7.5mn	735.349	7.5	450											0.484096
4369	4369: 735.376@22.5mn	735.376	22.5	1350										18.4993		0.24533	0.138186
4370	4370: 735.391@23.4mn	735.391	23.4	1404
4371	4371: 735.39@23.7mn	735.39	23.7	1422													2.20406
4372	4372: 735.395@22.7mn	735.395	22.7	1362										6.51548		0.169143	0.130752
4374	4374: 735.419@23.2mn	735.419	23.2	1392												2.58831	2.09557
4375	4375: 735.79@1.0mn	735.79	1	60					2.69578
4380	4380: 736.395@23.4mn	736.395	23.4	1404
4381	4381: 736.399@22.8mn	736.399	22.8	1368			2.0948							8.84864		0.082293	0.156981
4389	4389: 737.79@1.0mn	737.79	1	60					5.03549
4395	4395: 738.783@1.0mn	738.783	1	60						1.52558
4396	4396: 738.788@1.0mn	738.788	1	60						1.50928
4400	4400: 739.349@22.7mn	739.349	22.7	1362					0.441633					9.64331		0.0931681	0.091769
4403	4403: 739.352@22.8mn	739.352	22.8	1368					0.300463					4.89892		0.201123	0.225736
4405	4405: 739.547@22.6mn	739.547	22.6	1356
4406	4406: 739.717@10.5mn	739.717	10.5	630					7.60334
4407	4407: 739.79@1.0mn	739.79	1	60					3.33693
4411	4411: 740.354@22.7mn	740.354	22.7	1362										7.01361		0.142328	0.154869
4416	4416: 740.418@24.0mn	740.418	24	1440
4421	4421: 741.289@24.1mn	741.289	24.1	1446
4426	4426: 741.4@22.3mn	741.4	22.3	1338					1.76122		0.545172						1.65972
4432	4432: 742.43@23.7mn	742.43	23.7	1422
4434	4434: 742.789@1.0mn	742.789	1	60					2.03372						0.545559
4436	4436: 743.417@22.5mn	743.417	22.5	1350					3.17045		0.225525	0.348337
4437	4437: 743.42@22.6mn	743.42	22.6	1356
4443	4443: 744.42@22.5mn	744.42	22.5	1350		0.502583					0.199688			3.53363
4448	4448: 745.363@22.7mn	745.363	22.7	1362													4.75888
4450	4450: 745.377@24.0mn	745.377	24	1440			2.60934										4.93332
4451	4451: 745.409@25.5mn	745.409	25.5	1530
4453	4453: 745.419@22.5mn	745.419	22.5	1350					2.64972		0.307705	0.540547		3.97073
4455	4455: 745.87@7.6mn	745.87	7.6	456											0.464348
4456	4456: 746.365@22.6mn	746.365	22.6	1356													32.8725
4458	4458: 746.429@23.4mn	746.429	23.4	1404
4459	4459: 746.788@1.0mn	746.788	1	60					2.45782
4460	4460: 747.145@5.3mn	747.145	5.3	318						0.579143
4461	4461: 747.154@4.9mn	747.154	4.9	294					0.278209					0.483344			0.462941
4463	4463: 747.381@23.7mn	747.381	23.7	1422
4464	4464: 747.389@23.7mn	747.389	23.7	1422
4465	4465: 747.389@24.2mn	747.389	24.2	1452
4474	4474: 748.501@24.0mn	748.501	24	1440
4479	4479: 749.372@23.3mn	749.372	23.3	1398												2.5723	3.47621
4480	4480: 749.404@23.8mn	749.404	23.8	1428												3.19168	5.7544
4481	4481: 749.5@24.0mn	749.5	24	1440							2.26666	2.56652
4482	4482: 749.785@1.0mn	749.785	1	60					2.79026		0.645364				0.611709
4486	4486: 750.786@1.0mn	750.786	1	60					2.06747
4488	4488: 751.385@23.4mn	751.385	23.4	1404
4489	4489: 751.789@1.0mn	751.789	1	60	1.45392				2.40024
4491	4491: 752.401@22.5mn	752.401	22.5	1350										7.19908		0.364736	0.19907
4492	4492: 752.784@1.0mn	752.784	1	60					2.44626
4496	4496: 753.457@24.0mn	753.457	24	1440
4500	4500: 754.459@24.0mn	754.459	24	1440
4501	4501: 754.789@1.0mn	754.789	1	60	1.39995				1.99892
4502	4502: 755.304@24.5mn	755.304	24.5	1470
4507	4507: 756.444@22.3mn	756.444	22.3	1338										12.8982	0.497102	0.193335
4508	4508: 756.525@9.2mn	756.525	9.2	552					4.22154					2.39499
4509	4509: 756.726@9.1mn	756.726	9.1	546					4.52913		0.711276			2.64381
4510	4510: 756.789@1.0mn	756.789	1	60					1.61005
4512	4512: 756.926@9.2mn	756.926	9.2	552					4.86762					3.15708
4513	4513: 757.126@9.2mn	757.126	9.2	552					4.34235					2.85207
4514	4514: 757.325@9.2mn	757.325	9.2	552					4.76307	0.682721				2.85137
4516	4516: 757.363@22.5mn	757.363	22.5	1350										6.65066		0.301541	0.162813
4517	4517: 757.525@9.1mn	757.525	9.1	546					5.31136					3.16821
4525	4525: 758.454@23.7mn	758.454	23.7	1422										0.0969004			3.91822
4526	4526: 758.523@27.2mn	758.523	27.2	1632			3.24741
4529	4529: 759.414@22.6mn	759.414	22.6	1356							0.607871					1.32484	1.43803
4530	4530: 759.413@22.3mn	759.413	22.3	1338					1.88279		0.555017
4531	4531: 759.426@24.9mn	759.426	24.9	1494
4540	4540: 761.365@22.7mn	761.365	22.7	1362							0.274708	0.571274					2.19527
4544	4544: 761.419@22.6mn	761.419	22.6	1356							0.569187
4548	4548: 762.424@23.5mn	762.424	23.5	1410
4549	4549: 762.784@1.0mn	762.784	1	60					2.46278					1.83855	0.624277
4551	4551: 763.413@23.7mn	763.413	23.7	1422													1.94035
4552	4552: 763.479@27.2mn	763.479	27.2	1632						2.19524		2.35212
4562	4562: 764.482@27.2mn	764.482	27.2	1632						2.2626
4563	4563: 764.495@23.3mn	764.495	23.3	1398								1.98513
4570	4570: 765.493@23.3mn	765.493	23.3	1398								2.19518
4572	4572: 766.373@22.7mn	766.373	22.7	1362
4585	4585: 769.321@24.9mn	769.321	24.9	1494
4586	4586: 769.389@22.4mn	769.389	22.4	1344												2.20784	2.21501
4587	4587: 769.444@23.3mn	769.444	23.3	1398
4595	4595: 770.462@24.1mn	770.462	24.1	1446										0.238528
4598	4598: 771.379@22.5mn	771.379	22.5	1350												3.18095	4.96447
4607	4607: 772.443@23.6mn	772.443	23.6	1416			2.603					1.88603					12.5447
4608	4608: 772.778@1.0mn	772.778	1	60					2.77614		1.229
4609	4609: 772.783@1.0mn	772.783	1	60					2.82342		1.22551
4616	4616: 773.405@24.5mn	773.405	24.5	1470							2.59788			0.1324			3.64095
4623	4623: 774.453@23.3mn	774.453	23.3	1398										0.236073		5.03218	5.94102
4630	4630: 775.393@23.9mn	775.393	23.9	1434			3.53514
4631	4631: 775.408@22.4mn	775.408	22.4	1344										0.383658		2.01593	2.34215
4632	4632: 775.407@19.2mn	775.407	19.2	1152					5.34551		0.229256			0.280852			13.9246
4633	4633: 775.408@20.3mn	775.408	20.3	1218					2.77742								6.69463
4634	4634: 775.408@21.5mn	775.408	21.5	1290					122.742
4636	4636: 775.421@24.1mn	775.421	24.1	1446
4640	4640: 775.778@1.0mn	775.778	1	60					2.73152	0.728552
4645	4645: 776.439@23.2mn	776.439	23.2	1392										9.38061		0.36543
4647	4647: 776.778@1.0mn	776.778	1	60					3.37074						0.528934
4649	4649: 777.401@23.6mn	777.401	23.6	1416			2.41442									4.38419	7.5151
4650	4650: 777.424@22.6mn	777.424	22.6	1356							0.59332					1.32136	1.43705
4658	4658: 778.446@23.5mn	778.446	23.5	1410
4659	4659: 778.445@22.9mn	778.445	22.9	1374							0.189266			3.27815
4662	4662: 779.413@23.4mn	779.413	23.4	1404												3.42808	4.24934
4670	4670: 780.772@1.0mn	780.772	1	60					2.34799
4675	4675: 781.398@23.2mn	781.398	23.2	1392										3.27237		0.57802
4679	4679: 782.777@1.0mn	782.777	1	60					2.99076
4680	4680: 783.335@25.5mn	783.335	25.5	1530	4.9862		2.85618								2.7882	0.344322
4681	4681: 783.41@23.5mn	783.41	23.5	1410
4682	4682: 783.409@22.9mn	783.409	22.9	1374							0.541486			2.89956
4686	4686: 784.775@1.0mn	784.775	1	60					2.521
4688	4688: 785.388@22.5mn	785.388	22.5	1350
4690	4690: 785.779@1.0mn	785.779	1	60					1.89121
4692	4692: 786.775@1.0mn	786.775	1	60					2.00023
4694	4694: 787.773@1.0mn	787.773	1	60					3.38234
4695	4695: 788.41@22.6mn	788.41	22.6	1356
4696	4696: 788.44@23.7mn	788.44	23.7	1422										0.110843			19.9377
4698	4698: 788.775@1.0mn	788.775	1	60					2.70118					1.62642
4700	4700: 788.912@22.6mn	788.912	22.6	1356
4702	4702: 789.394@22.5mn	789.394	22.5	1350													2.64635
4703	4703: 789.41@22.6mn	789.41	22.6	1356
4707	4707: 790.454@23.4mn	790.454	23.4	1404							0.316201						9.02571
4709	4709: 790.778@1.0mn	790.778	1	60	1.66769	1.9002			2.83685					1.84503	0.691918
4710	4710: 791.42@24.1mn	791.42	24.1	1446
4713	4713: 791.77@1.0mn	791.77	1	60					2.18675
4715	4715: 792.436@22.7mn	792.436	22.7	1362												3.10718	4.39687
4716	4716: 792.528@24.0mn	792.528	24	1440
4718	4718: 793.327@18.2mn	793.327	18.2	1092							3.56374	4.5974			#DIV/0!	#DIV/0!	#DIV/0!
4719	4719: 793.4@23.7mn	793.4	23.7	1422													5.00382
4720	4720: 793.419@20.4mn	793.419	20.4	1224					4.0185		0.284931						3.87697
4721	4721: 793.418@22.4mn	793.418	22.4	1344
4722	4722: 793.418@21.1mn	793.418	21.1	1266													5.2923
4723	4723: 793.423@23.2mn	793.423	23.2	1392
4729	4729: 793.775@1.0mn	793.775	1	60					3.51054
4739	4739: 794.451@22.6mn	794.451	22.6	1356					1.20483		0.773302
4742	4742: 794.614@1.1mn	794.614	1.1	66
4744	4744: 794.775@1.0mn	794.775	1	60					3.54004
4750	4750: 795.411@23.4mn	795.411	23.4	1404													4.04474
4755	4755: 795.444@23.8mn	795.444	23.8	1428
4758	4758: 795.773@1.0mn	795.773	1	60					1.75836	1.43719
4767	4767: 796.902@22.6mn	796.902	22.6	1356										0.335224
4770	4770: 797.395@22.7mn	797.395	22.7	1362										0.33791		4.43293	4.50693
4775	4775: 797.481@24.0mn	797.481	24	1440
4785	4785: 799.375@22.4mn	799.375	22.4	1344										0.188646		7.14234	5.26156
4787	4787: 799.407@22.6mn	799.407	22.6	1356										0.612521
4788	4788: 799.408@23.3mn	799.408	23.3	1398
4795	4795: 800.769@1.0mn	800.769	1	60					3.00213
4798	4798: 801.386@21.9mn	801.386	21.9	1314												95.4764	122.403
4802	4802: 801.773@1.0mn	801.773	1	60					2.58137
4805	4805: 802.548@27.0mn	802.548	27	1620			2.37456				3.19759	4.03659
4806	4806: 802.77@1.0mn	802.77	1	60					2.00039			1.22962
4809	4809: 803.552@27.0mn	803.552	27	1620
4811	4811: 803.885@22.6mn	803.885	22.6	1356										0.300384
4812	4812: 804.386@22.6mn	804.386	22.6	1356			1.35737							0.445947
4813	4813: 804.769@1.0mn	804.769	1	60
4816	4816: 804.885@22.6mn	804.885	22.6	1356										0.365924
4817	4817: 805.29@17.8mn	805.29	17.8	1068										0.105988		5.02883
4819	4819: 805.39@22.6mn	805.39	22.6	1356										0.36805
4821	4821: 805.771@1.0mn	805.771	1	60					3.99992
4829	4829: 806.39@22.6mn	806.39	22.6	1356										0.276728		2.49875
4830	4830: 806.45@23.5mn	806.45	23.5	1410
4837	4837: 807.239@22.7mn	807.239	22.7	1362						#DIV/0!	#DIV/0!	#DIV/0!
4840	4840: 807.343@20.7mn	807.343	20.7	1242		3.68474	3.55878					2.33231		0.0177041
4842	4842: 807.44@23.6mn	807.44	23.6	1416
4843	4843: 807.448@24.9mn	807.448	24.9	1494						0.353245							5.33674
4845	4845: 807.504@27.0mn	807.504	27	1620						2.99862		2.52356
4846	4846: 807.535@22.6mn	807.535	22.6	1356										355.942		0.0107757	0.00971675
4848	4848: 808.009@1.0mn	808.009	1	60					6.07687
4853	4853: 808.459@22.7mn	808.459	22.7	1362
4854	4854: 808.508@27.0mn	808.508	27	1620
4855	4855: 808.52@23.3mn	808.52	23.3	1398								2.13357
4857	4857: 808.765@1.0mn	808.765	1	60					2.36619						0.556153
4860	4860: 809.378@22.7mn	809.378	22.7	1362			2.88811							15.6381		0.157556	0.0928878
4866	4866: 810.444@22.4mn	810.444	22.4	1344							1.4591			0.288311		2.5123	2.62818
4867	4867: 810.444@20.3mn	810.444	20.3	1218	1.33826												4.15058
4868	4868: 810.444@21.1mn	810.444	21.1	1266													4.9824
4869	4869: 810.444@19.2mn	810.444	19.2	1152					7.34154								7.53492
4870	4870: 810.444@20.0mn	810.444	20	1200					3.43084								5.05854
4871	4871: 810.444@18.9mn	810.444	18.9	1134					8.23284	0.36364							9.97416
4873	4873: 811.411@23.3mn	811.411	23.3	1398												3.02366
4874	4874: 811.429@16.0mn	811.429	16	960					3.95031	0.417884							9.19257
4875	4875: 811.435@23.4mn	811.435	23.4	1404													2.09049
4879	4879: 811.448@20.3mn	811.448	20.3	1218			1.64878				0.250409						4.93182
4880	4880: 811.77@1.0mn	811.77	1	60					1.86731	1.32179
4890	4890: 812.443@22.4mn	812.443	22.4	1344							1.48405			0.336528		2.45665	2.99228
4892	4892: 812.764@1.0mn	812.764	1	60					2.32694
4896	4896: 812.895@22.4mn	812.895	22.4	1344							2.7016			0.0908914		5.34147	6.09262
4898	4898: 813.39@23.0mn	813.39	23	1380							2.2369					6.28508	5.48181
4901	4901: 813.414@22.8mn	813.414	22.8	1368										0.271928		5.18546	6.17671
4904	4904: 813.465@23.3mn	813.465	23.3	1398
4905	4905: 813.764@1.0mn	813.764	1	60					3.71726					1.8523	0.435031
4914	4914: 815.4@22.4mn	815.4	22.4	1344							1.45237			0.320616		2.29243	2.60589
4915	4915: 815.4@20.3mn	815.4	20.3	1218						0.505883	0.388289						5.12349
4916	4916: 815.4@19.2mn	815.4	19.2	1152			1.71614		6.05295	0.499589	0.240971						5.74013
4917	4917: 815.4@21.1mn	815.4	21.1	1266					2.19782	0.419815	0.368156						4.53361
4918	4918: 815.399@18.9mn	815.399	18.9	1134					5.28128	0.476658	0.258342						7.57152
4919	4919: 815.4@20.0mn	815.4	20	1200					3.52959	0.496627	0.322505						5.03934
4920	4920: 815.402@22.7mn	815.402	22.7	1362										0.178916		6.9311	5.5898
4939	4939: 817.407@22.4mn	817.407	22.4	1344										0.494167		2.16387	3.069
4942	4942: 817.766@1.0mn	817.766	1	60					1.7877
4952	4952: 819.396@21.9mn	819.396	21.9	1314
4954	4954: 819.764@1.0mn	819.764	1	60					2.65586
4956	4956: 820.394@22.8mn	820.394	22.8	1368
4961	4961: 821.163@1.2mn	821.163	1.2	72	#DIV/0!	#DIV/0!			#DIV/0!	#DIV/0!	#DIV/0!	#DIV/0!		#DIV/0!	#DIV/0!	#DIV/0!	#DIV/0!
4962	4962: 821.21@4.8mn	821.21	4.8	288					66.0309		0.0493759	0.247422		67.0475		0.0994604
4967	4967: 822.445@23.2mn	822.445	23.2	1392										0.265722			5.59899
4976	4976: 824.424@22.5mn	824.424	22.5	1350						2.20353
4977	4977: 824.454@22.8mn	824.454	22.8	1368													3.49286
4978	4978: 824.764@1.0mn	824.764	1	60					2.27059
4980	4980: 825.251@22.7mn	825.251	22.7	1362	#DIV/0!		#DIV/0!		#DIV/0!
4982	4982: 825.404@23.1mn	825.404	23.1	1386							1.87011
4990	4990: 827.405@23.2mn	827.405	23.2	1392												3.03754	3.27019
4991	4991: 827.403@22.7mn	827.403	22.7	1362						2.33942				17.6166		0.0537774	0.0495676
4992	4992: 827.439@23.5mn	827.439	23.5	1410
4997	4997: 828.455@16.0mn	828.455	16	960					8.77985								14.8982
5000	5000: 829.384@22.5mn	829.384	22.5	1350
5001	5001: 829.417@22.7mn	829.417	22.7	1362										3.80768		0.245064	0.207072
5003	5003: 829.455@23.8mn	829.455	23.8	1428
5010	5010: 831.376@20.3mn	831.376	20.3	1218						0.269359	0.129531						12.9723
5012	5012: 831.4@22.8mn	831.4	22.8	1368			0.479007										2.16103
5013	5013: 831.759@1.0mn	831.759	1	60					2.44093						0.434339
5014	5014: 831.769@1.0mn	831.769	1	60					2.22746						0.410676
5016	5016: 832.403@22.8mn	832.403	22.8	1368		0.412922	0.412389
5018	5018: 832.765@1.0mn	832.765	1	60					2.32518
5021	5021: 833.38@22.5mn	833.38	22.5	1350										0.293205		3.90013	5.74676
5022	5022: 833.41@15.9mn	833.41	15.9	954					5.35802	0.346451	0.311287						13.2203
5025	5025: 833.761@1.0mn	833.761	1	60					3.41204
5031	5031: 834.443@23.3mn	834.443	23.3	1398								1.77255					3.74826
5033	5033: 834.764@1.0mn	834.764	1	60					3.1193								1.49921
5034	5034: 835.39@22.3mn	835.39	22.3	1338												1.8741	3.82857
5035	5035: 835.445@23.3mn	835.445	23.3	1398								1.95657
5039	5039: 836.455@22.8mn	836.455	22.8	1368		0			0.241275					26.914		0.135933
5040	5040: 836.551@24.0mn	836.551	24	1440							1.81812	2.03413
5044	5044: 837.307@24.9mn	837.307	24.9	1494
5048	5048: 837.46@23.7mn	837.46	23.7	1422
5050	5050: 837.76@1.0mn	837.76	1	60					2.75305						0.542628
5052	5052: 838.436@22.7mn	838.436	22.7	1362					2.24129			1.57545					5.49501
5060	5060: 839.401@23.3mn	839.401	23.3	1398
5061	5061: 839.399@22.7mn	839.399	22.7	1362
5077	5077: 840.759@1.0mn	840.759	1	60					2.04742						0.459896
5083	5083: 841.414@22.8mn	841.414	22.8	1368			1.75462							3.0379		0.461244
5084	5084: 841.507@24.0mn	841.507	24	1440
5085	5085: 841.758@1.0mn	841.758	1	60					3.18129		0.670914
5102	5102: 844.759@1.0mn	844.759	1	60
5103	5103: 845.413@22.7mn	845.413	22.7	1362							0.50914			24.2335		0.0896491	0.106416
5109	5109: 846.445@23.3mn	846.445	23.3	1398
5110	5110: 846.574@26.9mn	846.574	26.9	1614			2.44701
5116	5116: 847.426@22.8mn	847.426	22.8	1368										3.55977		0.327888	0.307181
5120	5120: 847.775@1.0mn	847.775	1	60					1.75974
5121	5121: 848.18@17.6mn	848.18	17.6	1056
5122	5122: 848.423@23.0mn	848.423	23	1380		3.16942	2.444				3.07748
5123	5123: 848.43@17.6mn	848.43	17.6	1056							2.10065
5124	5124: 848.68@17.6mn	848.68	17.6	1056
5126	5126: 848.93@17.6mn	848.93	17.6	1056
5133	5133: 850.436@22.7mn	850.436	22.7	1362										0.118371		10.3482	6.3695
5137	5137: 851.404@23.3mn	851.404	23.3	1398												3.2001
5139	5139: 851.529@26.8mn	851.529	26.8	1608								3.23363
5140	5140: 851.759@1.0mn	851.759	1	60		1.94174			2.59099
5144	5144: 852.414@22.4mn	852.414	22.4	1344			1.90474									3.52009	4.84122
5146	5146: 853.384@23.0mn	853.384	23	1380		3.08535	2.69582				3.15246					8.47149	6.48024
5150	5150: 854.431@22.8mn	854.431	22.8	1368							1.85466	2.09649		0.136164			8.23713
5151	5151: 854.434@21.9mn	854.434	21.9	1314		0.0353602						2.39139		0.000649885			4284.19
5156	5156: 855.397@22.7mn	855.397	22.7	1362										0.0638686		16.2693	10.6654
5164	5164: 857.377@22.4mn	857.377	22.4	1344			1.81932					2.03919		0.311455		3.15344	4.292
5166	5166: 857.484@24.1mn	857.484	24.1	1446										1.91673
5167	5167: 857.484@23.6mn	857.484	23.6	1416										2.9802
5168	5168: 857.754@1.0mn	857.754	1	60					4.23507
5170	5170: 858.382@22.4mn	858.382	22.4	1344			1.90321			1.78047		2.12223				2.75874	4.27463
5173	5173: 858.755@1.0mn	858.755	1	60					2.2139
5175	5175: 859.39@21.9mn	859.39	21.9	1314		0.0698539								0.0828605		22.3766	32.0946
5176	5176: 859.394@22.8mn	859.394	22.8	1368												2.29883	2.79599
5180	5180: 859.755@1.0mn	859.755	1	60					2.86918
5184	5184: 861.41@22.4mn	861.41	22.4	1344			1.54065		1.40137					3.16112		0.353909	0.509733
5195	5195: 862.754@1.0mn	862.754	1	60					4.14818
5200	5200: 863.424@22.7mn	863.424	22.7	1362										47.7526		0.0298845	0.0350643
5201	5201: 863.752@1.0mn	863.752	1	60					4.44974	0.773298
5208	5208: 865.43@22.7mn	865.43	22.7	1362		2.55557	3.50963							78.5436		0.0210362	0.0261629
5210	5210: 865.475@23.8mn	865.475	23.8	1428
5212	5212: 865.998@1.0mn	865.998	1	60					4.71181
5215	5215: 866.434@22.8mn	866.434	22.8	1368										4.27221
5218	5218: 866.749@1.0mn	866.749	1	60					2.43973
5223	5223: 867.464@23.3mn	867.464	23.3	1398			0.400323							0.148783		6.34382	3.28062
5224	5224: 867.591@22.6mn	867.591	22.6	1356
5225	5225: 867.75@1.0mn	867.75	1	60					3.34868		1.26884
5228	5228: 868.749@1.0mn	868.749	1	60					2.71464						0.644479
5229	5229: 869.101@12.0mn	869.101	12	720													0.209832
5232	5232: 869.435@12.0mn	869.435	12	720						2.15966							0.16377
5234	5234: 869.758@1.0mn	869.758	1	60					3.34813
5235	5235: 869.77@12.0mn	869.77	12	720													0.138195
5238	5238: 870.428@22.3mn	870.428	22.3	1338					1.69597		0.627268					2.15103	3.78392
5241	5241: 871.391@22.8mn	871.391	22.8	1368
5252	5252: 873.408@24.0mn	873.408	24	1440
5253	5253: 873.743@1.0mn	873.743	1	60					8.55246
5258	5258: 874.411@22.7mn	874.411	22.7	1362	5.31858	3.47395						2.04799
5265	5265: 875.385@22.3mn	875.385	22.3	1338													2.20274
5269	5269: 875.494@24.1mn	875.494	24.1	1446										1.79832
5283	5283: 877.934@22.4mn	877.934	22.4	1344
5291	5291: 879.418@21.5mn	879.418	21.5	1290										167.374	0.360214	0.013969	0.0421775
5298	5298: 880.449@22.7mn	880.449	22.7	1362										18.8824		0.104966	0.105525
5303	5303: 881.433@22.4mn	881.433	22.4	1344										38.443	0.712397	0.120612	0.157023
5305	5305: 881.483@24.0mn	881.483	24	1440												3.38857
5308	5308: 882.436@22.7mn	882.436	22.7	1362		2.74889	3.59503							66.1832		0.0813419	0.134669
5310	5310: 882.455@22.7mn	882.455	22.7	1362										7.23816		0.210547	0.164786
5314	5314: 882.901@22.7mn	882.901	22.7	1362					8.52657					284.611		0.0283434	0.021645
5317	5317: 883.462@23.4mn	883.462	23.4	1404
5319	5319: 883.904@22.7mn	883.904	22.7	1362										36.5783		0.104628	0.105837
5330	5330: 885.407@22.7mn	885.407	22.7	1362							0.459578			16.5382		0.114595	0.119151
5331	5331: 885.422@22.4mn	885.422	22.4	1344													3.42663
5332	5332: 885.474@23.3mn	885.474	23.3	1398										0.0158851			30.6375
5335	5335: 885.516@24.5mn	885.516	24.5	1470
5336	5336: 885.516@23.9mn	885.516	23.9	1434										2.707
5337	5337: 885.601@22.6mn	885.601	22.6	1356												1.63238	1.57061
5351	5351: 886.746@1.0mn	886.746	1	60					2.55557
5355	5355: 887.422@22.7mn	887.422	22.7	1362										3.24475		0.378013	0.312148
5364	5364: 888.74@1.0mn	888.74	1	60					10.4284								2.99887
5365	5365: 888.748@1.0mn	888.748	1	60					4.0423
5374	5374: 889.744@1.0mn	889.744	1	60												1.75825
5376	5376: 890.599@26.7mn	890.599	26.7	1602								2.56656
5377	5377: 890.749@1.0mn	890.749	1	60					2.12785						0.462988
5379	5379: 891.384@22.5mn	891.384	22.5	1350					2.20174								3.07771
5384	5384: 892.388@22.5mn	892.388	22.5	1350					2.81		0.460495						3.26772
5386	5386: 892.744@1.0mn	892.744	1	60					2.74113
5387	5387: 892.909@22.4mn	892.909	22.4	1344										0.419034
5388	5388: 893.409@22.4mn	893.409	22.4	1344										0.467015			2.03429
5390	5390: 893.506@24.1mn	893.506	24.1	1446										1.88587
5391	5391: 893.505@23.7mn	893.505	23.7	1422										2.85508
5403	5403: 895.466@23.7mn	895.466	23.7	1422
5408	5408: 896.444@22.5mn	896.444	22.5	1350		1.7047	1.54353							8.40667		0.0989673	0.0681112
5414	5414: 897.43@17.4mn	897.43	17.4	1044										56.6721	0.437227	0.0829303	0.183619
5422	5422: 898.435@17.4mn	898.435	17.4	1044										200.846	0.375901	0.0339525	0.180495
5426	5426: 898.739@1.0mn	898.739	1	60					9.54213					4.06366	0.259188
5429	5429: 899.423@22.9mn	899.423	22.9	1374										4.13926		0.759588
5432	5432: 899.739@1.0mn	899.739	1	60					4.87131
5441	5441: 901.382@22.7mn	901.382	22.7	1362		3.36624	3.19277							9.672		0.0993021	0.0574451
5442	5442: 901.401@21.5mn	901.401	21.5	1290										99.7503		0.0478202	0.0440715
5444	5444: 901.404@22.4mn	901.404	22.4	1344		1.95647	1.7142				2.30377			8.79899		0.109252	0.104391
5445	5445: 901.412@22.5mn	901.412	22.5	1350		1.68824					2.11423			6.30039		0.136951	0.129012
5449	5449: 901.598@22.6mn	901.598	22.6	1356						0.605589
5457	5457: 902.505@22.2mn	902.505	22.2	1332		0.496354								14.3724	0.472516	0.208225
5469	5469: 903.526@23.9mn	903.526	23.9	1434										3.24218
5470	5470: 903.527@24.5mn	903.527	24.5	1470
5481	5481: 905.216@4.9mn	905.216	4.9	294					0.073835					0.154151
5482	5482: 905.293@24.9mn	905.293	24.9	1494
5483	5483: 905.466@22.5mn	905.466	22.5	1350		0.541537					0.192279			3.2718
5486	5486: 905.718@4.9mn	905.718	4.9	294					0.0740818
5488	5488: 905.749@1.0mn	905.749	1	60					3.1406
5489	5489: 906.218@4.9mn	906.218	4.9	294													0.0672202
5491	5491: 906.47@22.5mn	906.47	22.5	1350		0.428029					0.17817			3.32405
5496	5496: 907.415@22.3mn	907.415	22.3	1338		0.227691					0.492138						5.54952
5512	5512: 908.738@1.0mn	908.738	1	60					12.0862
5526	5526: 911.734@1.0mn	911.734	1	60					5.58773						0.356036
5533	5533: 913.404@22.7mn	913.404	22.7	1362			2.33926
5534	5534: 913.44@23.0mn	913.44	23	1380
5535	5535: 913.547@24.9mn	913.547	24.9	1494										2.52523
5537	5537: 913.739@1.0mn	913.739	1	60					3.81244
5546	5546: 914.734@1.0mn	914.734	1	60					3.89086
5553	5553: 915.735@1.0mn	915.735	1	60					2.78695						0.342007		1.55873
5554	5554: 916.226@6.7mn	916.226	6.7	402		0.0784922	0.00935434							0.176179		14.8348
5558	5558: 917.47@23.1mn	917.47	23.1	1386										0.0683912		21.7319	23.9937
5560	5560: 918.46@22.5mn	918.46	22.5	1350												2.56985
5570	5570: 921.464@22.3mn	921.464	22.3	1338					1.91312		0.551669
5572	5572: 921.536@23.9mn	921.536	23.9	1434										2.51554
5573	5573: 921.537@24.5mn	921.537	24.5	1470
5574	5574: 921.735@1.0mn	921.735	1	60					6.59625						0.522256
5580	5580: 923.46@23.5mn	923.46	23.5	1410
5582	5582: 923.481@22.6mn	923.481	22.6	1356
5593	5593: 925.4@22.7mn	925.4	22.7	1362		72.8424	101.217							1269.94		0.0151817	0.00144491
5594	5594: 925.47@23.3mn	925.47	23.3	1398										0.113932			3.92878
5597	5597: 925.9@22.7mn	925.9	22.7	1362										#DIV/0!		0.00106545	0.00278279
5599	5599: 926.485@22.5mn	926.485	22.5	1350		0.4312					0.195727			3.46865
5607	5607: 929.408@22.4mn	929.408	22.4	1344										5.59894		0.224831	0.188901
5625	5625: 931.414@22.8mn	931.414	22.8	1368			2.96108
5629	5629: 931.73@1.0mn	931.73	1	60					3.50845
5633	5633: 932.473@22.3mn	932.473	22.3	1338	1.49949						0.411371			2.27064	1.52667	0.592115	1.43769
5636	5636: 933.54@24.2mn	933.54	24.2	1452										2.54079
5642	5642: 934.494@23.2mn	934.494	23.2	1392			2.13293									16.5943	24.4716
5646	5646: 934.728@1.0mn	934.728	1	60					5.21914						0.451069
5653	5653: 935.209@10.6mn	935.209	10.6	636						0.608894
5655	5655: 935.46@23.8mn	935.46	23.8	1428							5.37928					16.2788
5659	5659: 935.711@10.6mn	935.711	10.6	636						0.595483
5664	5664: 936.212@10.6mn	936.212	10.6	636						0.59279
5665	5665: 936.51@23.3mn	936.51	23.3	1398
5666	5666: 936.508@23.0mn	936.508	23	1380										0.0564715		20.7319	22.613
5667	5667: 936.714@10.6mn	936.714	10.6	636						0.443754
5668	5668: 936.725@1.0mn	936.725	1	60					3.98994
5670	5670: 937.439@23.4mn	937.439	23.4	1404		9.88197	10.7613					4.03376					6.97741
5673	5673: 937.473@23.5mn	937.473	23.5	1410										0.200347		3.76558
5678	5678: 938.479@23.5mn	938.479	23.5	1410												8.89707	4.00901
5680	5680: 938.725@1.0mn	938.725	1	60					6.68374								2.10337
5681	5681: 939.454@23.2mn	939.454	23.2	1392		2.0527	2.24765				2.0626			0.0596222		12.6315	17.245
5682	5682: 939.476@22.3mn	939.476	22.3	1338					1.94411		0.534484
5685	5685: 939.729@1.0mn	939.729	1	60					2.76197
5690	5690: 940.505@22.5mn	940.505	22.5	1350		0.479864					0.1725	0.455306
5699	5699: 941.467@23.0mn	941.467	23	1380										0.143995		8.15165	8.79152
5700	5700: 941.467@23.3mn	941.467	23.3	1398													2.98464
5706	5706: 941.923@23.6mn	941.923	23.6	1416										2.89743		0.538337
5718	5718: 942.956@22.5mn	942.956	22.5	1350							0.0263757	0.159057
5721	5721: 943.448@24.9mn	943.448	24.9	1494										3.05001
5729	5729: 944.723@1.0mn	944.723	1	60					4.06217
5730	5730: 945.462@22.5mn	945.462	22.5	1350		0.451392					0.174992	0.403159
5732	5732: 945.652@9.1mn	945.652	9.1	546					8.2128					4.7334
5734	5734: 945.905@9.1mn	945.905	9.1	546					7.94954					4.72424
5742	5742: 946.404@9.2mn	946.404	9.2	552					6.44572	0.569316				2.61939
5755	5755: 947.989@22.3mn	947.989	22.3	1338					2.42466		0.434715
5765	5765: 949.424@22.7mn	949.424	22.7	1362
5766	5766: 949.568@24.9mn	949.568	24.9	1494										2.34679
5767	5767: 949.568@24.2mn	949.568	24.2	1452										2.75989
5770	5770: 950.428@22.7mn	950.428	22.7	1362		#DIV/0!
5772	5772: 950.468@22.3mn	950.468	22.3	1338
5773	5773: 950.491@23.3mn	950.491	23.3	1398										0.0927684		10.0411
5778	5778: 950.962@22.3mn	950.962	22.3	1338
5779	5779: 951.429@22.7mn	951.429	22.7	1362
5780	5780: 951.463@22.3mn	951.463	22.3	1338
5787	5787: 952.438@23.0mn	952.438	23	1380	#DIV/0!	#DIV/0!			#DIV/0!	#DIV/0!	#DIV/0!	#DIV/0!
5791	5791: 952.504@23.1mn	952.504	23.1	1386			0.25823				0.314694					4.60504	5.53469
5800	5800: 953.473@23.6mn	953.473	23.6	1416										0.0377618		15.9999
5804	5804: 953.593@22.6mn	953.593	22.6	1356						#DIV/0!	#DIV/0!	#DIV/0!		24235.8		0	0
5809	5809: 954.719@1.0mn	954.719	1	60					3.4804
5811	5811: 955.45@23.3mn	955.45	23.3	1398										0.043548		28.0682	50.6923
5812	5812: 955.472@21.9mn	955.472	21.9	1314					58.087	0.664046
5813	5813: 955.479@22.8mn	955.479	22.8	1368										0.166269		4.9121	2.69044
5818	5818: 956.501@22.3mn	956.501	22.3	1338					1.70897		0.576555						1.67204
5824	5824: 957.394@23.0mn	957.394	23	1380			3.27953
5826	5826: 957.464@23.1mn	957.464	23.1	1386							0.453014			0.024527		49.731	58.4406
5835	5835: 957.91@4.8mn	957.91	4.8	288		0.0316561			26.5752		0.0473502	0.227379		25.7912	0.604011	0.121061
5836	5836: 958.076@4.8mn	958.076	4.8	288		0.32603	0.231899		21.079		0.0505637	0.317955		27.148		0.150941
5845	5845: 958.953@22.3mn	958.953	22.3	1338					2.01355		0.522733
5852	5852: 960.51@23.3mn	960.51	23.3	1398										66.1307		0.014886	0.0160622
5854	5854: 960.721@1.0mn	960.721	1	60					6.05272						0.321784
5855	5855: 961.458@22.3mn	961.458	22.3	1338					1.78778		0.609179
5858	5858: 961.955@1.0mn	961.955	1	60					4.52961
5872	5872: 965.468@23.3mn	965.468	23.3	1398										157.254		0.0197063
5878	5878: 965.935@22.3mn	965.935	22.3	1338					1.99528		0.490062
5880	5880: 966.438@22.3mn	966.438	22.3	1338					2.04089		0.522569
5881	5881: 966.449@22.7mn	966.449	22.7	1362
5894	5894: 968.504@23.1mn	968.504	23.1	1386		0.120349	0.132226							0.103484		10.6144
5912	5912: 971.407@22.7mn	971.407	22.7	1362
5923	5923: 973.459@23.1mn	973.459	23.1	1386												20.6489	42.1867
5926	5926: 973.984@10.7mn	973.984	10.7	642										2.94158			0.259549
5939	5939: 975.471@22.5mn	975.471	22.5	1350			0.276464				0.499172					2.27965	2.46117
5950	5950: 977.439@22.3mn	977.439	22.3	1338					1.61085							2.52155	2.38875
5953	5953: 977.453@21.9mn	977.453	21.9	1314					76.3647
5977	5977: 983.428@18.6mn	983.428	18.6	1116	#DIV/0!	#DIV/0!	#DIV/0!							#DIV/0!		0.00156772	0.0118463
5980	5980: 983.47@24.2mn	983.47	24.2	1452										2.68328		0.630905
5987	5987: 984.714@1.0mn	984.714	1	60					5.47216					2.63759
5993	5993: 987.404@22.2mn	987.404	22.2	1332					0			#DIV/0!		164.674		0.0047093	0.00637688
5995	5995: 987.596@22.6mn	987.596	22.6	1356										210.92		0.0386678	0.0747897
5999	5999: 988.504@22.3mn	988.504	22.3	1338
6000	6000: 988.6@22.6mn	988.6	22.6	1356										86.0342		0.0257747	0.0241817
6005	6005: 989.713@1.0mn	989.713	1	60					3.40489
6011	6011: 991.47@22.7mn	991.47	22.7	1362					2.94944					92.9444		0.0183135	0.0436836
6027	6027: 995.953@24.1mn	995.953	24.1	1446
6060	6060: 1004.438@24.1mn	1004.44	24.1	1446
6067	6067: 1007.465@22.4mn	1007.47	22.4	1344					2.29972		0.556052			19.8629		0.080314	0.0910554
6077	6077: 1009.48@22.7mn	1009.48	22.7	1362			3.31807							435.369		0.00888979	0.013419
6103	6103: 1015.471@22.5mn	1015.47	22.5	1350												0.370804	0.31932
6106	6106: 1016.476@24.5mn	1016.48	24.5	1470
6112	6112: 1016.976@24.5mn	1016.98	24.5	1470
6142	6142: 1025.465@24.5mn	1025.46	24.5	1470
6145	6145: 1025.475@22.4mn	1025.47	22.4	1344					3.12639					57.9437		0.0377966	0.0326485
6146	6146: 1025.56@24.9mn	1025.56	24.9	1494													5.62418
6176	6176: 1035.495@23.7mn	1035.49	23.7	1422										2.43959
6184	6184: 1037.498@24.9mn	1037.5	24.9	1494
6186	6186: 1038.@24.9mn	1038	24.9	1494
6187	6187: 1038.501@24.9mn	1038.5	24.9	1494
6189	6189: 1038.546@22.6mn	1038.55	22.6	1356												22.0291	30.1636
6192	6192: 1039.049@22.6mn	1039.05	22.6	1356												16.0194	24.4535
6196	6196: 1042.501@22.4mn	1042.5	22.4	1344					2.26751					29.8177		0.0673884	0.0585131
6212	6212: 1044.699@1.0mn	1044.7	1	60					7.73788
6219	6219: 1046.485@24.9mn	1046.48	24.9	1494										2.06043
6222	6222: 1047.458@22.4mn	1047.46	22.4	1344			1.82545		2.59798					33.4046		0.0633437	0.0630343
6227	6227: 1047.654@22.6mn	1047.65	22.6	1356							0.400514					1.32403	1.48808
6235	6235: 1048.462@22.4mn	1048.46	22.4	1344			2.22884		3.2404					41.207		0.0644605	0.0634979
6238	6238: 1049.463@22.4mn	1049.46	22.4	1344										26.4391		0.0516473	0.0652837
6250	6250: 1058.569@23.9mn	1058.57	23.9	1434
6264	6264: 1063.525@23.9mn	1063.53	23.9	1434										2.65706
6266	6266: 1063.648@22.6mn	1063.65	22.6	1356					0.214828					0.114193		5.58934	7.80206
6273	6273: 1064.68@20.2mn	1064.68	20.2	1212					480.488	0.306295	0.00529145			340.032	0.242666	0
6279	6279: 1065.664@22.6mn	1065.66	22.6	1356													1.78837
6297	6297: 1069.539@22.6mn	1069.54	22.6	1356							0.286383			1.52707			1.53525
6304	6304: 1070.543@22.6mn	1070.54	22.6	1356							0.25423
6334	6334: 1081.659@22.6mn	1081.66	22.6	1356					0.227021					0.135986		5.23629	6.26585
6351	6351: 1085.269@4.9mn	1085.27	4.9	294					0.194432					0.356365			0.26487
6353	6353: 1085.533@22.6mn	1085.53	22.6	1356						0.394153	0.174389					1.3429
6373	6373: 1091.556@24.3mn	1091.56	24.3	1458										4.41883
6393	6393: 1095.481@22.7mn	1095.48	22.7	1362
6394	6394: 1096.485@22.7mn	1096.48	22.7	1362
6401	6401: 1103.544@22.6mn	1103.54	22.6	1356							0.538076
6424	6424: 1111.476@22.5mn	1111.48	22.5	1350
6425	6425: 1111.576@22.6mn	1111.58	22.6	1356												10.3347	14.4643
6428	6428: 1112.079@22.6mn	1112.08	22.6	1356												11.2081	15.6747
6432	6432: 1112.478@22.5mn	1112.48	22.5	1350	6.2528
6433	6433: 1112.579@22.6mn	1112.58	22.6	1356										0.106189		10.781	14.5478
6449	6449: 1117.5@24.1mn	1117.5	24.1	1446						0.22511
6454	6454: 1119.485@22.3mn	1119.48	22.3	1338	2.24308
6458	6458: 1120.564@22.6mn	1120.56	22.6	1356						0.475275				0.0253016		39.9658	50.1587
6478	6478: 1128.503@22.5mn	1128.5	22.5	1350	4.4114	7.11793
6491	6491: 1133.457@22.5mn	1133.46	22.5	1350
6493	6493: 1133.653@22.6mn	1133.65	22.6	1356										334.923		0.0338564	0.0501029
6500	6500: 1134.463@22.5mn	1134.46	22.5	1350
6502	6502: 1134.657@22.6mn	1134.66	22.6	1356										#DIV/0!		0.0228648	0.0373425
6506	6506: 1135.659@22.6mn	1135.66	22.6	1356	#DIV/0!				#DIV/0!			#DIV/0!		#DIV/0!		0.0118508	0.0243528
6529	6529: 1145.531@24.5mn	1145.53	24.5	1470						0.296405				2.15412
6536	6536: 1147.581@24.9mn	1147.58	24.9	1494										7.11235
6569	6569: 1161.561@24.9mn	1161.56	24.9	1494										3.53932
6602	6602: 1176.615@22.6mn	1176.62	22.6	1356
6607	6607: 1178.575@23.1mn	1178.58	23.1	1386
6626	6626: 1183.531@23.1mn	1183.53	23.1	1386
6631	6631: 1184.605@22.6mn	1184.61	22.6	1356
6632	6632: 1185.106@22.6mn	1185.11	22.6	1356
6633	6633: 1185.608@22.6mn	1185.61	22.6	1356
6635	6635: 1186.61@22.6mn	1186.61	22.6	1356
6645	6645: 1191.595@22.3mn	1191.6	22.3	1338
6648	6648: 1192.089@22.6mn	1192.09	22.6	1356							0.616717			0.509662
6652	6652: 1193.7@22.6mn	1193.7	22.6	1356							0.273767			1.3454
6653	6653: 1193.707@22.7mn	1193.71	22.7	1362		0.332262								8.07057
6655	6655: 1194.096@22.6mn	1194.1	22.6	1356										0.355282
6657	6657: 1194.704@22.6mn	1194.7	22.6	1356							0.332376
6689	6689: 1206.604@23.4mn	1206.6	23.4	1404										2.3864
6703	6703: 1209.704@22.6mn	1209.7	22.6	1356						0.642334	0.387498					1.56659	1.60113
6709	6709: 1211.563@23.4mn	1211.56	23.4	1404										2.32008
6732	6732: 1219.651@22.6mn	1219.65	22.6	1356										1212.32		0.01749	0.00156746
6733	6733: 1220.654@22.6mn	1220.65	22.6	1356
6734	6734: 1221.309@10.6mn	1221.31	10.6	636					0.49168						0.662749
6741	6741: 1224.318@10.6mn	1224.32	10.6	636					0.391953
6748	6748: 1225.701@22.3mn	1225.7	22.3	1338					1.89211					0.340645		2.76776	3.16563
6753	6753: 1227.716@22.6mn	1227.72	22.6	1356							0.440124					1.4388	1.47596
6776	6776: 1234.637@23.7mn	1234.64	23.7	1422										2.27797
6779	6779: 1237.63@24.1mn	1237.63	24.1	1446			2.4551				2.16351					167.651	362.526
6780	6780: 1239.593@23.7mn	1239.59	23.7	1422										2.32277
6781	6781: 1240.289@10.6mn	1240.29	10.6	636						0.573934
6789	6789: 1240.79@10.6mn	1240.79	10.6	636						0.488618
6790	6790: 1241.291@10.6mn	1241.29	10.6	636						0.597579
6793	6793: 1241.794@10.6mn	1241.79	10.6	636						0.390206
6799	6799: 1243.292@10.6mn	1243.29	10.6	636						0.635784
6801	6801: 1244.739@22.6mn	1244.74	22.6	1356										0.523957		2.02084
6803	6803: 1245.73@22.6mn	1245.73	22.6	1356							0.414944					1.89711
6804	6804: 1246.154@22.3mn	1246.15	22.3	1338					3.03755					0.402606		2.84256	3.38188
6823	6823: 1248.618@23.6mn	1248.62	23.6	1416
6825	6825: 1249.67@22.6mn	1249.67	22.6	1356										0.300017			2.634
6829	6829: 1253.574@23.6mn	1253.57	23.6	1416										1.73042
6832	6832: 1257.528@22.7mn	1257.53	22.7	1362	#DIV/0!	#DIV/0!			#DIV/0!			#DIV/0!		#DIV/0!		0	0.0113757
6839	6839: 1261.72@22.6mn	1261.72	22.6	1356					0.0858823		2.76083			0.0511958			11.8959
6840	6840: 1262.669@23.9mn	1262.67	23.9	1434										2.06723
6861	6861: 1267.554@23.6mn	1267.55	23.6	1416
6862	6862: 1267.625@23.9mn	1267.62	23.9	1434										2.11395		0.708894
6863	6863: 1267.675@24.1mn	1267.67	24.1	1446										0.0497691		24.9034	28.3255
6890	6890: 1276.544@22.7mn	1276.54	22.7	1362										231.684		0.0163584	0.00743861
6891	6891: 1276.648@23.9mn	1276.65	23.9	1434										1.75401
6893	6893: 1277.657@23.9mn	1277.66	23.9	1434										1.77499
6895	6895: 1278.749@22.6mn	1278.75	22.6	1356					0.117874		3.78557			0.0384533		9.57726	11.2087
6896	6896: 1279.708@22.6mn	1279.71	22.6	1356										7.83307		0.0810117	0.137151
6910	6910: 1281.602@23.9mn	1281.6	23.9	1434										1.78857		0.732075
6922	6922: 1283.704@22.6mn	1283.7	22.6	1356					0.170856		2.45807			0.17667			3.31023
6932	6932: 1290.629@23.8mn	1290.63	23.8	1428										1.79858
6933	6933: 1290.7@24.2mn	1290.7	24.2	1452										2.10465
6949	6949: 1295.584@23.8mn	1295.58	23.8	1428										1.73423
6950	6950: 1295.656@24.2mn	1295.66	24.2	1452										2.10148
6972	6972: 1304.679@24.2mn	1304.68	24.2	1452										2.04867
6973	6973: 1305.683@24.2mn	1305.68	24.2	1452										2.23284
6979	6979: 1309.636@24.2mn	1309.64	24.2	1452										2.0972
6983	6983: 1311.64@24.2mn	1311.64	24.2	1452										2.06824
6987	6987: 1314.109@22.7mn	1314.11	22.7	1362										295.486		0.0135093	0.000486075
7001	7001: 1318.659@24.1mn	1318.66	24.1	1446										1.65347
7009	7009: 1323.614@24.1mn	1323.61	24.1	1446										1.61314
7028	7028: 1337.63@24.1mn	1337.63	24.1	1446										1.7886
7038	7038: 1339.61@24.1mn	1339.61	24.1	1446
7040	7040: 1344.703@22.4mn	1344.7	22.4	1344					1.73216					0.266357		3.62237	3.57108
7044	7044: 1346.69@24.5mn	1346.69	24.5	1470
7045	7045: 1347.179@22.4mn	1347.18	22.4	1344					2.02255					0.267133		3.74397	4.7603
7063	7063: 1351.648@24.5mn	1351.65	24.5	1470
7069	7069: 1355.175@22.4mn	1355.17	22.4	1344										0.287935		3.09967	3.84283
7090	7090: 1365.66@24.5mn	1365.66	24.5	1470										1.96947
7091	7091: 1365.709@22.7mn	1365.71	22.7	1362
7103	7103: 1373.775@22.6mn	1373.78	22.6	1356							0.346926					1.32717	1.42642
7105	7105: 1374.279@22.6mn	1374.28	22.6	1356							0.265252						1.42219
7106	7106: 1374.723@24.9mn	1374.72	24.9	1494										2.26808
7107	7107: 1374.779@22.6mn	1374.78	22.6	1356							0.360144						1.35244
7108	7108: 1375.284@22.6mn	1375.28	22.6	1356							0.244709
7111	7111: 1375.78@22.6mn	1375.78	22.6	1356							0.373903						1.43938
7114	7114: 1376.725@24.9mn	1376.72	24.9	1494										2.05186
7118	7118: 1379.678@24.9mn	1379.68	24.9	1494										2.02506
7134	7134: 1390.779@22.6mn	1390.78	22.6	1356						0.541816	0.3327					1.84646	2.00237
7138	7138: 1391.792@22.6mn	1391.79	22.6	1356							0.385375					1.45593	1.55114
7141	7141: 1399.718@22.6mn	1399.72	22.6	1356						2.54746				41.4487		0.0145575	0.0187413

### Sheet: Sheet2
Column1	ID	m/z	Time (mn)	Time (s)	FC_0_ETR1	FC_0_LOX3	FC_0_MYB8		Local Inducibility	FC_72L_ETR1	FC_72L_LOX3	FC_72L_MYB8		Systemic Inducibility	FC_72S_ETR1	FC_72S_LOX3	FC_72S_MYB8
2846	2846: 580.3@14.4mn	580.3	14.4	864		0.503475	0.00898778		2.97528	0.548298	0.338	0.0071459		0.456862	0.451783	1.86373	0.340817	3
522	522: 251.139@1.9mn	251.139	1.9	114		0.412159	0.0417298		38.4743	0.538827	0.0405065	0.000646102		9.99416	0.600393		0.00771639	4
998	998: 347.196@8.2mn	347.196	8.2	492		0.338661	0.0676841		32.5032		0.0443332	0.00200043		91.2411	0.755073	0.0861099	0.000918703	4
54	54: 121.066@1.6mn	121.066	1.6	96	1.75513	1.60648	1.83207		18.384		0.340637	0.351901		2.05755		0.473322		5
523	523: 251.139@2.2mn	251.139	2.2	132			0.0925324		13.6807	0.427799	0.0429399	0.00301096		42.5116		0.0691444	0.000909463	5
582	582: 265.154@4.1mn	265.154	4.1	246		0.161705	0.00603662		39.9235		0.0785045	0.0180064		20.2982		0.0809434	0.000614272	5
637	637: 278.607@1.9mn	278.607	1.9	114		0.0314774	0.0190867		25.1977		0.00285183	1.94791e-05		13.8241	0.583878		0.00148735	5
701	701: 291.195@25.5mn	291.195	25.5	1530		2.83612	2.95756		2.22474		1.83457	2.18611		0.435184		2.47038	6.73527	5
982	982: 345.204@25.5mn	345.204	25.5	1530		2.41938	2.54268		2.07816		1.58841	1.72519		0.320151		2.8216	8.03605	5
983	983: 345.203@25.9mn	345.203	25.9	1554		2.25545	2.45564		2.46108		1.34702	1.79131		0.294239		3.13561	10.1847	5
1772	1772: 468.186@12.2mn	468.186	12.2	732	1.47152		1.72691		0.49134		2.11928	3.25622		0.25794		4.66949	5.52742	5
1956	1956: 484.243@8.2mn	484.243	8.2	492			0.0164479		2.72702	0.672732	0.315374	0.00773185		0.157421	0.274938	6.66568		5
2831	2831: 578.351@23.2mn	578.351	23.2	1392		0.217126	0.288702		2.17594	0.673241	0.410579			0.116684		13.0411	26.4252	5
3016	3016: 601.317@22.8mn	601.317	22.8	1368		0.260052	0.265767			0.671707	0.341954	0.668395		0.170487		6.09265	10.4593	5
124	124: 145.05@1.2mn	145.05	1.2	72	0.79583				0.473707		1.78198	1.13594		0.379266		2.16952	1.36548	6
357	357: 219.148@8.1mn	219.148	8.1	486					1089.53		0.00327817	0.00567088		3848.19	0.712189	0.011384	0	6
362	362: 220.151@8.1mn	220.151	8.1	486					154.929		0	0.020514		711.546	0.64077	0.0171773	0.00497185	6
427	427: 234.112@2.2mn	234.112	2.2	132					45.7006	0.353599	0.0100758	0.00145671		158.026		0.0421777	0	6
503	503: 249.122@2.2mn	249.122	2.2	132					40.2028	0.344839	0.0315719	0.00130852		126.011		0.0305393	0.000404674	6
558	558: 259.096@12.2mn	259.096	12.2	732	1.87691		1.52477		0.536157		2.24305	2.78012		0.458335			3.67084	6
583	583: 265.154@3.2mn	265.154	3.2	192			0.0412857		98.0347		0.134352	0.0131409		22.4663		0.0960633	0	6
615	615: 273.12@2.2mn	273.12	2.2	132					28.4495	0.293228	0.00179736	0.00137663		94.5294		0.0325567	0.00151079	6
634	634: 277.6@1.9mn	277.6	1.9	114		0.0747814	0.0069063		31.9627		0.00102627	0.00958994		14.0704			0.00388733	6
784	784: 307.184@3.1mn	307.184	3.1	186						0.176713	0.0375615	0.00499648		20.3078	0.474838	0.129686	0	6
867	867: 323.221@25.5mn	323.221	25.5	1530			2.5209		2.05727		1.54183	1.81932		0.277221		3.12829	9.40921	6
999	999: 347.195@9.0mn	347.195	9	540					300.048		0.0368306	0.00304561		333.047	0.735585	0.122341	1.42079e-05	6
1026	1026: 350.207@2.4mn	350.207	2.4	144			0.0181645		1.86014	0.402108	0.129964	0.00407039		0.277605		6.66352		6
1027	1027: 350.206@3.2mn	350.206	3.2	192			0.00857821			0.411302	0.0911867	0.0032856		3.32964		0.358205	0.0156208	6
1103	1103: 361.21@8.4mn	361.21	8.4	504					9.62559		0.0232429	0		79.504	0.499134	0.00285096	0.021007	6
1222	1222: 379.186@4.5mn	379.186	4.5	270					15.3591	0.454904	0.0821644	0.0965846		41.7724		0.0619976	0.0430718	6
1226	1226: 379.221@14.2mn	379.221	14.2	852					116.379		0.00111053	0.00266727		513.671	0.734634	0.0435439	0.00382567	6
1230	1230: 379.221@7.7mn	379.221	7.7	462					112.509		0.0193883	0.00115398		136.972	0.61661	0.088005	0.00833781	6
1316	1316: 393.236@10.9mn	393.236	10.9	654					81.7295	0.111955	0.00117902	0.0207885		360.309		0.0157692	0	6
1325	1325: 395.24@24.1mn	395.24	24.1	1446		0.329715	0.343472		1.94543		0.571019			0.291498		3.23335	6.38573	6
1649	1649: 454.232@9.0mn	454.232	9	540			0.0130631			0.369592	0.0296793	0.00571954		3.71344		0.155985	0.00146754	6
1650	1650: 454.232@7.7mn	454.232	7.7	462			0.029224		3.19922		0.0658284	0.00333395		0.211898		8.39894	0.218247	6
1808	1808: 470.228@6.1mn	470.228	6.1	366			0.0123469			0.557315	0.281404	0.00265462		0.0856886		17.4104	0.241487	6
2111	2111: 498.258@10.4mn	498.258	10.4	624			0.0443642		1.61174	0.682902	0.482822	0.0304998			0.672262		0.0742152	6
2135	2135: 500.274@10.2mn	500.274	10.2	612		0.169615	0.0557553				0.106454	0.0220316			1.53119	0.131992	0.00979473	6
2613	2613: 555.278@22.9mn	555.278	22.9	1374		0.18558	0.228605		2.45539		0.347322			0.342386		3.99173	9.76948	6
2728	2728: 567.287@13.4mn	567.287	13.4	804			0.0124876		1.61663	0.549684		0.00707356		0.255426	0.391646		0.0316061	6
2768	2768: 571.275@23.1mn	571.275	23.1	1386		0.186987			4.29374		0.141254	0.4958			0.535959	3.08249	9.6592	6
3874	3874: 680.346@22.2mn	680.346	22.2	1332		0.182601	0.115989		2.89063		0.127145	0.215664		1.78583	0.518432			6
3911	3911: 683.394@23.3mn	683.394	23.3	1398		0.497866	0.598777		1.33005		0.680507			0.643785		1.9113	2.28142	6
5835	5835: 957.91@4.8mn	957.91	4.8	288		0.0316561			26.5752		0.0473502	0.227379		25.7912	0.604011	0.121061		6
5836	5836: 958.076@4.8mn	958.076	4.8	288		0.32603	0.231899		21.079		0.0505637	0.317955		27.148		0.150941		6
23	23: 106.065@1.2mn	106.065	1.2	72					2.60558	0.7284	0.488657			2.73352	0.712358	0.496071		7
85	85: 132.081@1.2mn	132.081	1.2	72					2.45965	0.760989	0.543267			2.65934	0.743928	0.519541		7
182	182: 163.123@1.2mn	163.123	1.2	72					2.35897	0.814778	0.540328			2.51976	0.751189	0.53462		7
258	258: 193.07@1.2mn	193.07	1.2	72		0.511144				0.631108	0.630196			1.49627		0.656554	0.617974	7
337	337: 212.112@1.2mn	212.112	1.2	72						0.780009	1.31434			0.441932	0.571709	1.916	2.29706	7
437	437: 235.143@2.7mn	235.143	2.7	162					278.2		0.00478724	0		364.323		0.0144187	0	7
438	438: 235.143@3.3mn	235.143	3.3	198					41.4787		0.00243011	0		129.979		0.0221284	0	7
446	446: 236.146@3.3mn	236.146	3.3	198					2582.44		0.0240128	0.00930519		11869.5		0.00136871	0	7
451	451: 237.06@1.7mn	237.06	1.7	102		1.43331			0.125743		3.95047	2.94668		0.374968		1.94598		7
464	464: 241.13@8.1mn	241.13	8.1	486					1395.88		0.000591292	0		4589.27		0.0116806	0.0041949	7
500	500: 249.037@1.2mn	249.037	1.2	72					2.26155	0.627771				0.367589	0.474658	3.94549	3.47913	7
792	792: 308.196@6.9mn	308.196	6.9	414			0.0114518			0.366523	0.269463	0.00175866		0.233289			0.0326946	7
793	793: 308.196@6.1mn	308.196	6.1	366			0.0111878			0.546984	0.217039	0.00283688		0.00638292		224.448		7
950	950: 339.107@7.0mn	339.107	7	420			1.62695		0.524882	0.442107		5.70502		0.408459		1.98392		7
1001	1001: 347.195@17.0mn	347.195	17	1020					234.192		0.00101881	0.000738075		989.058		0.0449151	0.00264798	7
1100	1100: 361.208@1.6mn	361.208	1.6	96					46.3965			0.0444799		234.884	0.713093	0.00819008	0.0208569	7
1112	1112: 363.19@3.4mn	363.19	3.4	204					44.585		0.00722085	0.000701448		230.585		0.0246207	0.00582733	7
1154	1154: 369.178@8.2mn	369.178	8.2	492					25.547		0.0541695	0.000278263		74.7393		0.108993	0.0059095	7
1225	1225: 379.221@12.5mn	379.221	12.5	750					127.195		0.015364	0.000164327		531.585		0.037394	0.00124612	7
1227	1227: 379.222@7.0mn	379.222	7	420					36.537		0.0067602	0.000344083		156.058		0.0122799	0.000768603	7
1228	1228: 379.221@13.7mn	379.221	13.7	822					34.8879		0	0		176.543		0.034969	0.00719597	7
1343	1343: 401.149@5.0mn	401.149	5	300		3.07341	2.51544				6.70981	6.65016				2.89256	13.3946	7
1461	1461: 425.242@22.5mn	425.242	22.5	1350					15.157		0.0916816	0.0392788		41.6851		0.0399783	0.0193059	7
1804	1804: 470.227@6.9mn	470.227	6.9	414			0.0156406			0.464832	0.360803	0.00360278		0.301342			0.0253587	7
1837	1837: 473.141@12.2mn	473.141	12.2	732			1.52074		0.595087		2.19831			0.378142		2.75897	4.14655	7
1838	1838: 473.141@13.1mn	473.141	13.1	786			1.6481				1.91926	2.28407		0.371667		3.5401	5.23469	7
1953	1953: 484.243@8.8mn	484.243	8.8	528			0.0128572		1.74988	0.539793	0.317931	0.0097348					0.0556525	7
1957	1957: 484.242@9.2mn	484.242	9.2	552			0.00304512			0.571724	0.240426	0.0043475		0.0939793		9.78653		7
1981	1981: 486.258@8.1mn	486.258	8.1	486		0.378949	0.00931753		1.79922		0.0550555	0.00820567					0.0428501	7
2005	2005: 488.237@3.9mn	488.237	3.9	234			0.0176649			0.557446	0.319298	0.00666675				0.487244	0.00402107	7
2110	2110: 498.258@11.1mn	498.258	11.1	666			0.0482533			0.560037	0.366223	0.0133509			0.699864		0.0558019	7
2112	2112: 498.258@11.6mn	498.258	11.6	696			0.0109093				0.211772	0.00552713			0.58359	0.73502	0.0300445	7
2136	2136: 500.273@10.9mn	500.273	10.9	654		0.193075	0.0182664				0.107255	0.0181912				0.132722	0.00214463	7
2302	2302: 519.259@23.6mn	519.259	23.6	1416					2.01678	0.683819	0.541539			0.390352		3.12151	3.59537	7
2381	2381: 529.279@24.3mn	529.279	24.3	1458		3.52854	3.46927			0.75991				0.134247		8.58236	7.89266	7
2412	2412: 533.274@23.4mn	533.274	23.4	1404			1.70665				2.0961	2.2485		0.116935		6.68239	11.3266	7
2437	2437: 535.287@23.1mn	535.287	23.1	1386		0.472008	0.545283		1.68164					0.203332		7.82839	11.4929	7
2536	2536: 545.276@23.9mn	545.276	23.9	1434		5.1768	6.34579				4.72347	2.80986				9.3564	17.7195	7
2623	2623: 556.206@1.9mn	556.206	1.9	114					30.1348		0.00234384	0.000320632		12.1444	0.445738		0.00768552	7
2717	2717: 566.284@13.5mn	566.284	13.5	810			0.013271			0.338581	0.356367	0.00142803				4.84129	0.0235502	7
2869	2869: 583.307@23.2mn	583.307	23.2	1392			0.26656		2.15617		0.401423			0.321419		5.27972	8.82644	7
3011	3011: 600.369@23.9mn	600.369	23.9	1434		0.369576	0.407907				0.566019			0.271769		4.14928	5.97813	7
3470	3470: 646.409@23.3mn	646.409	23.3	1398		0.319941	0.226887		2.05691					0.344914		4.35847	6.89289	7
3499	3499: 648.393@22.6mn	648.393	22.6	1356					0.367	0.707563	1.81438			0.312851		2.01233	2.19551	7
3543	3543: 651.361@23.3mn	651.361	23.3	1398		0.236255	0.17264				0.473641			0.11221		8.9857	16.1292	7
3708	3708: 665.353@23.7mn	665.353	23.7	1422		0.652575	0.522426		1.40798					0.528656		2.29839	3.28104	7
3811	3811: 673.338@24.6mn	673.338	24.6	1476	2.98907		2.11282				0.620691			1.48742	1.97243	0.490468		7
4043	4043: 697.4@23.8mn	697.4	23.8	1428		0.203815	0.18287							0.282514	0.366277	4.1075	6.51954	7
5444	5444: 901.404@22.4mn	901.404	22.4	1344		1.95647	1.7142				2.30377			8.79899		0.109252	0.104391	7
5633	5633: 932.473@22.3mn	932.473	22.3	1338	1.49949						0.411371			2.27064	1.52667	0.592115	1.43769	7
5681	5681: 939.454@23.2mn	939.454	23.2	1392		2.0527	2.24765				2.0626			0.0596222		12.6315	17.245	7
6273	6273: 1064.68@20.2mn	1064.68	20.2	1212					480.488	0.306295	0.00529145			340.032	0.242666	0		7
45	45: 116.07@1.2mn	116.07	1.2	72					0.183426		3.10578			0.12661		5.2154	2.51237	8
46	46: 117.058@1.2mn	117.058	1.2	72					2.65797	0.669897	0.454243			2.59758		0.503127		8
52	52: 120.081@1.2mn	120.081	1.2	72					2.20118		0.462804			2.18497	0.755745	0.465793		8
53	53: 120.081@2.1mn	120.081	2.1	126	1.72338		0.698452				0.718679	0.674695			1.38238			8
69	69: 127.039@1.2mn	127.039	1.2	72	0.760379				0.497135					0.368068		2.26396	1.47453	8
135	135: 147.076@1.2mn	147.076	1.2	72					0.178459	2.47463	1.75174			0.300721	1.62014			8
145	145: 150.059@1.3mn	150.059	1.3	78		1.30634			0.110544		3.24736			0.202786		2.46598		8
223	223: 180.087@1.2mn	180.087	1.2	72	0.766219				0.432758		1.70572			0.399718		1.97856		8
275	275: 198.097@1.2mn	198.097	1.2	72	0.800434				0.501336		1.54999			0.492368		1.62463		8
310	310: 206.138@2.2mn	206.138	2.2	132						2.61853	2.44655	2.78473				2.31563	2.30105	8
338	338: 212.844@1.1mn	212.844	1.1	66					2.47222	0.789211		0.771633		2.84607	0.459551			8
418	418: 233.043@1.2mn	233.043	1.2	72						0.709453				0.581328	0.640372	2.12026	1.84407	8
473	473: 243.047@5.3mn	243.047	5.3	318					0.423487	0.583582		0.52417				1.64285	0.6564	8
496	496: 247.18@1.1mn	247.18	1.1	66		2.46684	3.62412		4.59066			1.65885					5.5647	8
545	545: 256.104@1.3mn	256.104	1.3	78					0.351447		2.24285			0.617295		1.92424	0.643939	8
574	574: 263.017@1.2mn	263.017	1.2	72					0.404251		1.51992			0.712075		1.54492	0.731403	8
704	704: 291.231@26.4mn	291.231	26.4	1584			0.51728		0.549488	0.600215				0.370946		1.9316		8
790	790: 308.196@7.5mn	308.196	7.5	450			0.00600901			0.281302	0.262399	0.00243267					0.0027696	8
886	886: 325.238@1.2mn	325.238	1.2	72					1.81278		0.619085			1.80603		0.476267	0.806335	8
1077	1077: 358.834@1.1mn	358.834	1.1	66					0.355816					0.0960216	5.19986	8.37763	4.38736	8
1094	1094: 360.641@23.9mn	360.641	23.9	1434	1.48445		1.61164					0.555923		1.67633			1.4582	8
1096	1096: 361.089@8.8mn	361.089	8.8	528			2.60086			0.425605		5.11642		0.356569			8.74591	8
1102	1102: 361.211@6.6mn	361.211	6.6	396					137.994		0.0359076	0		56.0924			0.0133791	8
1229	1229: 379.22@5.8mn	379.22	5.8	348							0.00422787			103.596	0.58246	0.0208725	0	8
1312	1312: 393.188@13.4mn	393.188	13.4	804					4.05413	0.6665	1.31392					1.8381	1.61481	8
1362	1362: 406.146@8.2mn	406.146	8.2	492	1.69643						2.26909			0.143398		7.98006	5.82846	8
1388	1388: 411.236@22.9mn	411.236	22.9	1374					1.94991		0.686983			0.151371		7.88858	16.3159	8
1542	1542: 439.269@23.2mn	439.269	23.2	1392		0.444893			2.14618					0.418355		4.61099	6.87717	8
1610	1610: 449.254@22.7mn	449.254	22.7	1362		0.501233			1.8556					0.683512		2.1429	3.08313	8
1714	1714: 462.75@22.2mn	462.75	22.2	1332					7.22005		0.124879			16.8047	0.594772	0.238757		8
1737	1737: 465.174@2.2mn	465.174	2.2	132					0.557725			2.06396		0.532013		1.88047	3.44565	8
1784	1784: 468.213@10.0mn	468.213	10	600							0.0486477	0		78.1452		0.0237384	0	8
1807	1807: 470.227@7.5mn	470.227	7.5	450			0.0168609			0.413668	0.364789	0.00860747					0.0078219	8
1823	1823: 471.294@24.6mn	471.294	24.6	1476	3.80589		2.13484				0.511818			1.59337		0.395729		8
1832	1832: 472.242@6.8mn	472.242	6.8	408			0.0239427			0.706621	0.10879	0.0155763					0.0121713	8
1955	1955: 484.243@9.6mn	484.243	9.6	576			0.0082203			0.496223	0.232415	0.00864836					0.0476559	8
2047	2047: 492.209@7.5mn	492.209	7.5	450			0.0159374			0.331552	0.19146	0.0388785					0.0010943	8
2048	2048: 492.209@6.1mn	492.209	6.1	366			0.117663			0.461846	0.124422	0.0244706		0.00985492				8
2145	2145: 501.246@23.8mn	501.246	23.8	1428		2.37058	2.29299			0.779351	1.90168						6.12455	8
2250	2250: 511.288@23.2mn	511.288	23.2	1392					2.13893		0.54405			0.455428		2.9213	4.95558	8
2287	2287: 517.27@23.5mn	517.27	23.5	1410					2.00475			2.1048		0.319425		5.99529	8.66262	8
2295	2295: 518.293@22.9mn	518.293	22.9	1374					3.02698		0.556246			0.235532		7.41349	20.7737	8
2333	2333: 523.253@22.9mn	523.253	22.9	1374					3.79976		0.468673				0.290984	3.15246	7.28843	8
2475	2475: 539.245@26.8mn	539.245	26.8	1608	1.77191	2.46342	3.23721		2.43263	0.601076								8
2549	2549: 547.237@22.5mn	547.237	22.5	1350	2.0198				0.365463		2.28804			0.107462			4.94597	8
2562	2562: 549.293@23.4mn	549.293	23.4	1404		1.43293					1.32611			0.450996		2.23719	2.3959	8
2688	2688: 562.351@23.1mn	562.351	23.1	1386		0.513986	0.497181							0.159293		8.27626	12.5025	8
2695	2695: 563.35@22.5mn	563.35	22.5	1350		0.500942			1.92549	0.373442	0.211067	0.556248						8
2716	2716: 566.284@12.6mn	566.284	12.6	756			0.0138851			0.549455		0.0112253			0.475627		0.0215649	8
2725	2725: 567.284@23.3mn	567.284	23.3	1398					2.16223					0.420909	0.268856	3.12127	6.05704	8
2729	2729: 567.31@23.1mn	567.31	23.1	1386		0.441349	0.499592							0.254235		4.9456	6.81997	8
2823	2823: 577.3@23.8mn	577.3	23.8	1428		3.99449	4.04833				2.41842	1.97715				3.6745		8
2861	2861: 582.279@8.3mn	582.279	8.3	498			0.00476256		0.329997	0.237412		0.0302207					0.0235965	8
2984	2984: 598.31@12.1mn	598.31	12.1	726			0.0016575		2.06512	0.510443		0.00169745		0.297464				8
3193	3193: 618.38@23.0mn	618.38	23	1380		0.23065			2.50153					0.166088		10.0722	20.0579	8
3212	3212: 621.359@25.1mn	621.359	25.1	1506			0.119169							68.7294	0.558209	0.115138	0.418262	8
3283	3283: 629.363@24.9mn	629.363	24.9	1494	1.72268		2.25941							0.0945706		12.2811	18.2927	8
3299	3299: 631.366@22.6mn	631.366	22.6	1356					0.348581	0.378184				0.252594		2.43829	3.18106	8
3362	3362: 636.365@23.2mn	636.365	23.2	1392			0.285384			0.68086				0.101655		11.732	12.8722	8
3571	3571: 653.346@22.6mn	653.346	22.6	1356					0.429951		1.94233			0.227256		2.61535	3.11379	8
3582	3582: 654.35@22.6mn	654.35	22.6	1356					0.428395		1.89613			0.292604		2.16509	2.72778	8
3641	3641: 660.166@3.6mn	660.166	3.6	216			0.0236507				0.175853	0.115212		0.0137465		95.706		8
3670	3670: 662.341@17.1mn	662.341	17.1	1026			0.00424791					0.00402427		0.47372	0.267107		0.0559024	8
3709	3709: 665.363@24.5mn	665.363	24.5	1470			0.0427665			0.667486	0.439224					6.30931	9.4921	8
3749	3749: 668.383@24.6mn	668.383	24.6	1476	3.10134		1.9874							1.44511	2.09778	0.522636		8
3921	3921: 684.394@23.3mn	684.394	23.3	1398		0.356357	0.402519							0.462974		1.96608	3.15435	8
4167	4167: 710.393@25.5mn	710.393	25.5	1530	3.60457		2.29226							1.41263	2.10343	0.494074		8
4317	4317: 729.198@15.8mn	729.198	15.8	948	1.61709		3.18146				3.44876	5.14997					13.3297	8
4709	4709: 790.778@1.0mn	790.778	1	60	1.66769	1.9002			2.83685					1.84503	0.691918			8
4916	4916: 815.4@19.2mn	815.4	19.2	1152			1.71614		6.05295	0.499589	0.240971						5.74013	8
4962	4962: 821.21@4.8mn	821.21	4.8	288					66.0309		0.0493759	0.247422		67.0475		0.0994604		8
5146	5146: 853.384@23.0mn	853.384	23	1380		3.08535	2.69582				3.15246					8.47149	6.48024	8
5164	5164: 857.377@22.4mn	857.377	22.4	1344			1.81932					2.03919		0.311455		3.15344	4.292	8
5170	5170: 858.382@22.4mn	858.382	22.4	1344			1.90321			1.78047		2.12223				2.75874	4.27463	8
5184	5184: 861.41@22.4mn	861.41	22.4	1344			1.54065		1.40137					3.16112		0.353909	0.509733	8
5208	5208: 865.43@22.7mn	865.43	22.7	1362		2.55557	3.50963							78.5436		0.0210362	0.0261629	8
5308	5308: 882.436@22.7mn	882.436	22.7	1362		2.74889	3.59503							66.1832		0.0813419	0.134669	8
5408	5408: 896.444@22.5mn	896.444	22.5	1350		1.7047	1.54353							8.40667		0.0989673	0.0681112	8
5441	5441: 901.382@22.7mn	901.382	22.7	1362		3.36624	3.19277							9.672		0.0993021	0.0574451	8
5445	5445: 901.412@22.5mn	901.412	22.5	1350		1.68824					2.11423			6.30039		0.136951	0.129012	8
5593	5593: 925.4@22.7mn	925.4	22.7	1362		72.8424	101.217							1269.94		0.0151817	0.00144491	8
6067	6067: 1007.465@22.4mn	1007.47	22.4	1344					2.29972		0.556052			19.8629		0.080314	0.0910554	8
6222	6222: 1047.458@22.4mn	1047.46	22.4	1344			1.82545		2.59798					33.4046		0.0633437	0.0630343	8
6235	6235: 1048.462@22.4mn	1048.46	22.4	1344			2.22884		3.2404					41.207		0.0644605	0.0634979	8
6895	6895: 1278.749@22.6mn	1278.75	22.6	1356					0.117874		3.78557			0.0384533		9.57726	11.2087	8
49	49: 118.086@1.2mn	118.086	1.2	72					0.217785		1.68471			0.305877		2.10893		9
101	101: 135.117@7.2mn	135.117	7.2	432	1.9524				3.47562					5.03883	0.634571			9
128	128: 146.165@1.6mn	146.165	1.6	96			0.000467846							4.56888		0.129562	0.00161648	9
131	131: 147.044@8.8mn	147.044	8.8	528			1.56656					4.27897		0.416813		2.00613		9
167	167: 161.107@1.2mn	161.107	1.2	72					2.56392		0.586074			2.28833		0.658876		9
175	175: 163.039@5.3mn	163.039	5.3	318			0.754857		0.538905			0.541537		0.497855				9
176	176: 163.039@4.9mn	163.039	4.9	294			0.64275		0.337051			0.495258		0.40309				9
183	183: 163.123@2.0mn	163.123	2	120					2.39399		0.488365			3.45923		0.380359		9
192	192: 166.086@2.1mn	166.086	2.1	126	1.74172		0.64219					0.673524				0.806407		9
212	212: 175.023@1.3mn	175.023	1.3	78					1.60099		1.57602				0.554142	1.87839		9
228	228: 182.081@1.6mn	182.081	1.6	96					0.595752		1.37026			0.53148		1.35957		9
232	232: 185.032@1.2mn	185.032	1.2	72					0.34577					0.452976	1.53125	1.50979		9
257	257: 193.036@1.3mn	193.036	1.3	78					2.26538		1.4366				0.459115	2.26389		9
262	262: 195.086@1.2mn	195.086	1.2	72					1.41129	0.872651				0.475069			2.95205	9
270	270: 197.08@6.4mn	197.08	6.4	384					35.0117		0.463946			8.43512	0.369958			9
277	277: 199.093@4.3mn	199.093	4.3	258		5.30316	6.3058				8.26602						82.0865	9
312	312: 207.05@1.3mn	207.05	1.3	78					0.350572		1.7312			0.520007		1.8507		9
315	315: 207.137@23.3mn	207.137	23.3	1398						0.682926		1.65639				2.39829	2.80271	9
328	328: 210.062@1.3mn	210.062	1.3	78					1.35001		1.69027				0.57517	1.47814		9
341	341: 214.841@1.1mn	214.841	1.1	66					2.2408	0.809611				2.22893	0.60627			9
353	353: 219.026@1.2mn	219.026	1.2	72					0.535289		1.54847			0.601474		1.62627		9
354	354: 219.049@1.6mn	219.049	1.6	96					0.214853		2.3014			0.461527		1.53082		9
360	360: 220.063@1.9mn	220.063	1.9	114					2.0462	0.678022				1.94172	0.559093			9
372	372: 222.988@1.1mn	222.988	1.1	66					0.317286	1.90403				0.54886	1.47969			9
376	376: 224.077@1.3mn	224.077	1.3	78					0.42705		1.58314			0.672447		1.4425		9
378	378: 225.065@1.3mn	225.065	1.3	78					0.347152		1.64406			0.531029		1.7839		9
428	428: 234.61@3.1mn	234.61	3.1	186										23.1143	0.458671	0.095564	0	9
454	454: 237.65@1.6mn	237.65	1.6	96							1.59641			0.372356		2.41974	2.76503	9
461	461: 240.148@1.1mn	240.148	1.1	66					31.5092		0.0905717			13.1468		0.0979644		9
513	513: 250.132@3.1mn	250.132	3.1	186							0.0169563			567.103		0	9.277e-06	9
526	526: 252.015@1.1mn	252.015	1.1	66	2.42736				0.13569						3.08235	0.412083		9
536	536: 254.088@1.7mn	254.088	1.7	102					0.309368		2.34109			0.479023		2.18063		9
568	568: 261.038@1.2mn	261.038	1.2	72					0.258483		2.47414			0.386579		2.13961		9
575	575: 263.126@23.4mn	263.126	23.4	1404					1.80117					0.240922		4.41044	8.43889	9
576	576: 263.2@24.9mn	263.2	24.9	1494			0.365703		0.300985					0.286798		2.71019		9
598	598: 269.225@20.0mn	269.225	20	1200					2.79291	0.474889	0.262572						5.5464	9
607	607: 271.241@21.5mn	271.241	21.5	1290					64.6773	0.503555				2.30694	0.0510477			9
632	632: 277.106@12.2mn	277.106	12.2	732					0.43942		2.24364	2.92237		0.320865				9
660	660: 282.638@7.9mn	282.638	7.9	474										10.5307	0.379379	0.501938	0.00289771	9
678	678: 287.236@20.3mn	287.236	20.3	1218			1.81426			0.537614					0.397228		4.12645	9
700	700: 291.107@22.6mn	291.107	22.6	1356						0.726919	0.531536	0.681608		1.35247				9
702	702: 291.194@24.0mn	291.194	24	1440			2.28932					3.0996		0.358372			8.48139	9
726	726: 295.1@1.2mn	295.1	1.2	72		0.560885			3.52557					1.83919		0.538652		9
758	758: 302.986@1.1mn	302.986	1.1	66					0.477996		1.685			0.673449		1.71237		9
766	766: 303.192@24.9mn	303.192	24.9	1494			0.311229		0.360869					0.25803		2.69109		9
786	786: 307.227@27.1mn	307.227	27.1	1626						0.768026				0.0729586		10.0219	12.7118	9
834	834: 315.668@1.6mn	315.668	1.6	96										104.293	0.464804	0.0190955	0.00281516	9
840	840: 317.207@27.3mn	317.207	27.3	1638						0.571966		1.53428				5.71805	6.50885	9
858	858: 321.208@23.5mn	321.208	23.5	1410			0.369994			0.519694				0.420799		2.26252		9
882	882: 325.161@13.8mn	325.161	13.8	828					3.60888					0.10851		17.9846	30.3631	9
894	894: 326.637@6.3mn	326.637	6.3	378			0.0203178		14.092		0.00648492	0.00867552						9
974	974: 344.154@1.2mn	344.154	1.2	72			1.43607		2.7212					1.87095		0.703462		9
1055	1055: 355.102@4.9mn	355.102	4.9	294			0.681517		0.486146					0.598134			0.576265	9
1056	1056: 355.102@6.6mn	355.102	6.6	396			0.62374		0.429389					0.436738		1.65091		9
1057	1057: 355.101@5.3mn	355.101	5.3	318			0.772075		0.639428					0.682863			0.510323	9
1059	1059: 355.171@7.2mn	355.171	7.2	432					2.36739		0.518602			2.1454			2.1738	9
1085	1085: 359.676@5.3mn	359.676	5.3	318					19.6698					3405.07		0.00241626	0.000288026	9
1097	1097: 361.089@7.0mn	361.089	7	420			1.62407		0.373459			7.02015		0.264247				9
1115	1115: 363.213@23.3mn	363.213	23.3	1398			0.431771			0.450055				0.395975		1.94172		9
1167	1167: 372.128@4.9mn	372.128	4.9	294			0.527771		0.367198					0.469533			0.377878	9
1208	1208: 377.194@23.2mn	377.194	23.2	1392			3.99262				2.03032	1.82366					13.6338	9
1242	1242: 381.224@23.5mn	381.224	23.5	1410					2.75045		0.505589					2.49157	5.88839	9
1243	1243: 381.273@22.6mn	381.273	22.6	1356						0.695992	0.499301	0.743164		1.32096				9
1274	1274: 387.148@1.6mn	387.148	1.6	96										8.6501	2.08482	0.00669078	0.0175097	9
1332	1332: 399.09@1.2mn	399.09	1.2	72					0.54263		1.58184			0.625729		1.47658		9
1334	1334: 399.108@15.8mn	399.108	15.8	948			2.65571		0.345268		4.639	8.57759						9
1358	1358: 404.253@12.7mn	404.253	12.7	762			0.0504619			0.328988		0.00723608					0.00240743	9
1361	1361: 405.225@23.7mn	405.225	23.7	1422							1.92132			0.135222		6.92127	8.86435	9
1436	1436: 419.88@1.0mn	419.88	1	60	1.47348		1.85975		3.53127					1.90746				9
1460	1460: 425.22@24.7mn	425.22	24.7	1482	1.4725		1.42727		1.51071					1.69816				9
1471	1471: 427.107@1.2mn	427.107	1.2	72							1.48946			0.367746		2.32999	2.03949	9
1591	1591: 447.239@23.1mn	447.239	23.1	1386							2.04962	2.14331				9.76339	15.7444	9
1613	1613: 449.287@20.3mn	449.287	20.3	1218			1.89883		2.16387	0.381853							4.80432	9
1623	1623: 451.159@12.1mn	451.159	12.1	726					0.587807		1.97798	2.52352					2.83589	9
1667	1667: 456.247@8.3mn	456.247	8.3	498							0.0208359	4.55058e-05				0.112289	0.00316394	9
1705	1705: 461.259@23.8mn	461.259	23.8	1428						0.746668	1.61067			0.305741			3.51285	9
1741	1741: 465.249@23.1mn	465.249	23.1	1386							2.59541	2.40505				16.9413	45.8267	9
1753	1753: 466.196@6.4mn	466.196	6.4	384										80.1724	0.620447	0.0350167	0.000373385	9
1764	1764: 467.262@22.7mn	467.262	22.7	1362		0.444565								0.0950417		14.1193	14.5851	9
1777	1777: 468.212@7.5mn	468.212	7.5	450			0.012248			0.346243		0.00929759					0	9
1780	1780: 468.211@4.3mn	468.211	4.3	258										30.7793	0.570196	0.101747	5.7437e-05	9
1833	1833: 472.243@6.0mn	472.243	6	360			0.0129706				0.0413995	0.00587133		0.0612548				9
1873	1873: 476.236@1.6mn	476.236	1.6	96	1.66936				2.86046					2.03634	0.512251			9
1882	1882: 477.28@23.1mn	477.28	23.1	1386		0.491487								0.309937		4.5164	6.32776	9
1901	1901: 479.266@23.8mn	479.266	23.8	1428		2.32846					1.91218					8.2176	8.55319	9
1918	1918: 481.249@22.7mn	481.249	22.7	1362							1.3569	1.88				7.34059	13.5289	9
1920	1920: 481.277@23.4mn	481.277	23.4	1404					1.83258	0.563793				0.260321			5.34766	9
2015	2015: 489.248@23.7mn	489.248	23.7	1422							2.22377	1.76148				4.01534	7.24547	9
2018	2018: 489.284@24.3mn	489.284	24.3	1458		2.51928					2.25676					10.1034	6.25377	9
2039	2039: 491.29@23.1mn	491.29	23.1	1386							1.32641			0.367552		3.2594	3.53616	9
2074	2074: 495.29@23.1mn	495.29	23.1	1386					1.61559					0.234141		6.04011	8.38453	9
2083	2083: 496.29@23.8mn	496.29	23.8	1428		2.92338	2.97524				2.4359						20.0961	9
2137	2137: 500.282@23.0mn	500.282	23	1380							1.95117	2.35594				20.2616	39.2719	9
2138	2138: 500.318@23.6mn	500.318	23.6	1416					2.51568					0.332529		5.55641	11.7357	9
2151	2151: 501.282@24.7mn	501.282	24.7	1482							1.87071			0.0938698		15.2971	16.1435	9
2163	2163: 502.299@22.7mn	502.299	22.7	1362		0.458689			2.01987					0.530398			3.81398	9
2197	2197: 505.242@23.0mn	505.242	23	1380							2.62585	1.78158				15.2226	26.4211	9
2198	2198: 505.276@23.6mn	505.276	23.6	1416					1.95745					0.522955		2.84988	4.9185	9
2234	2234: 509.272@23.3mn	509.272	23.3	1398					2.4586		0.763164			0.337897			10.7213	9
2272	2272: 515.264@23.9mn	515.264	23.9	1434						0.545325	4.06188	2.52925					13.1278	9
2275	2275: 515.334@24.2mn	515.334	24.2	1452			0.332839							0.157924		6.47659	3.22359	9
2286	2286: 517.26@23.5mn	517.26	23.5	1410							2.11362	1.95793				6.40587	8.4242	9
2290	2290: 517.278@16.1mn	517.278	16.1	966										35.3973	0.570013	0.0292714	0.00176287	9
2317	2317: 521.15@22.7mn	521.15	22.7	1362							2.94406			18.781		0.0474033	0.0717841	9
2348	2348: 525.269@22.7mn	525.269	22.7	1362			0.713461				1.32068			0.373824		2.59246		9
2358	2358: 526.302@23.7mn	526.302	23.7	1422			3.52746				3.51177					208.319	457.077	9
2359	2359: 526.335@23.9mn	526.335	23.9	1434							1.53378			0.124821		10.5443	6.96819	9
2398	2398: 531.293@23.9mn	531.293	23.9	1434							1.21956			0.24483		4.89686	3.53487	9
2403	2403: 532.219@22.4mn	532.219	22.4	1344					3.87658					55.9734		0.0559899	0.0530255	9
2416	2416: 533.313@24.6mn	533.313	24.6	1476		1.55522					1.6418			0.299203			5.44868	9
2426	2426: 534.292@23.0mn	534.292	23	1380		2.49841			4.10613		0.648425						4.63636	9
2460	2460: 537.3@23.6mn	537.3	23.6	1416					2.31563					0.484285		3.06707	6.98426	9
2461	2461: 537.304@22.7mn	537.304	22.7	1362			1.57388							39.0918		0.0443787	0.0632109	9
2476	2476: 539.251@23.0mn	539.251	23	1380					3.34928		0.57378					4.7392	14.915	9
2478	2478: 539.28@22.7mn	539.28	22.7	1362		0.562357			1.67139					0.457072			3.30165	9
2480	2480: 539.307@22.7mn	539.307	22.7	1362		0.571817			1.66074					0.557612			2.6745	9
2502	2502: 542.279@22.5mn	542.279	22.5	1350						1.51831				0.102082		3.77006	4.6774	9
2518	2518: 543.329@22.6mn	543.329	22.6	1356		0.692525			1.3255	0.682354	0.445059							9
2543	2543: 546.327@23.2mn	546.327	23.2	1392					2.82011					0.0822615		20.6246	43.6281	9
2561	2561: 549.279@23.5mn	549.279	23.5	1410							1.31146			0.329738		2.86161	3.61109	9
2572	2572: 550.314@22.9mn	550.314	22.9	1374		0.296303	0.0801628			0.52574							2.59655	9
2581	2581: 551.283@23.2mn	551.283	23.2	1392					1.92991					0.189493		5.72666	12.9482	9
2583	2583: 551.315@23.9mn	551.315	23.9	1434						0.562013				0.198193		5.45254	7.1138	9
2597	2597: 553.26@19.3mn	553.26	19.3	1158					1.74058	0.603063						2.65956	10.2487	9
2615	2615: 555.312@22.5mn	555.312	22.5	1350										11.1457	0.804486	0.221451	0.252868	9
2646	2646: 558.36@23.9mn	558.36	23.9	1434						0.517021				0.190944		5.7295	3.89921	9
2672	2672: 561.253@22.8mn	561.253	22.8	1368	1.83414									0.185944		2.7439	3.12673	9
2685	2685: 562.32@23.3mn	562.32	23.3	1398					2.3077					0.501906		2.70536	5.53784	9
2694	2694: 563.317@23.9mn	563.317	23.9	1434						0.574894				0.309538		3.5901	2.57536	9
2701	2701: 564.268@9.4mn	564.268	9.4	564										14.702	0.519834	0.100559	0.00871223	9
2703	2703: 564.268@8.6mn	564.268	8.6	516										49.261	0.385626	0.0258259	0.0131303	9
2709	2709: 565.299@23.5mn	565.299	23.5	1410		1.6622								0.199456		4.32066	8.48862	9
2770	2770: 571.305@22.7mn	571.305	22.7	1362		0.532923								0.102866		10.2419	14.2695	9
2772	2772: 571.325@24.5mn	571.325	24.5	1470		0.564381	0.4119							0.282781		3.00793		9
2807	2807: 575.324@24.4mn	575.324	24.4	1464							2.12212			0.149186		5.41377	3.71192	9
2888	2888: 585.307@24.5mn	585.307	24.5	1470		2.26472	2.22391				1.99773						2.83947	9
2904	2904: 587.318@24.1mn	587.318	24.1	1446							1.61378	1.53692				6.06322	14.0585	9
2959	2959: 595.344@20.0mn	595.344	20	1200					4.30915	0.411851	0.314744						6.20756	9
3018	3018: 601.355@24.9mn	601.355	24.9	1494			0.397557							0.190644		6.21539	3.80485	9
3035	3035: 603.217@5.7mn	603.217	5.7	342							0			369.034		0.0124587	0.00154636	9
3039	3039: 603.318@24.2mn	603.318	24.2	1452					2.08285					0.109599		8.27391	17.6759	9
3041	3041: 603.344@24.5mn	603.344	24.5	1470							1.26816			0.0403371		18.6276	25.0493	9
3068	3068: 606.342@22.5mn	606.342	22.5	1350								0.334384		6.27558		0.0643278	0.0241471	9
3106	3106: 611.28@22.5mn	611.28	22.5	1350			3.26656							3.92753		0.27052	0.316415	9
3121	3121: 613.156@1.3mn	613.156	1.3	78	0.602718				0.0303877		6.20949			0.315727				9
3151	3151: 615.35@24.5mn	615.35	24.5	1470							1.61721			0.115273		6.04653	9.49459	9
3316	3316: 632.385@23.9mn	632.385	23.9	1434						0.723057				0.185129		4.77157	5.14687	9
3387	3387: 638.354@23.8mn	638.354	23.8	1428	1.4535					0.523168	0.615669				0.547305			9
3455	3455: 645.255@20.5mn	645.255	20.5	1230		0.313031	0.297998		4.86085		0.239018							9
3596	3596: 655.35@22.6mn	655.35	22.6	1356							1.43222			0.306673		2.70184	3.4023	9
3613	3613: 657.309@24.0mn	657.309	24	1440	2.46836									2.38632	1.78557	0.635107		9
3623	3623: 658.154@3.8mn	658.154	3.8	228			0.0215324							0.0241278		90.3537	46.1633	9
3659	3659: 661.378@24.9mn	661.378	24.9	1494	1.62931									0.320007		3.57791	4.67558	9
3741	3741: 667.389@23.2mn	667.389	23.2	1392			0.322529							0.240112		4.22461	5.04497	9
3761	3761: 669.342@18.9mn	669.342	18.9	1134			3.10796		7.4285	0.500771							6.44424	9
3792	3792: 671.354@22.4mn	671.354	22.4	1344						0.730282	0.485294					2.0544	3.33667	9
3837	3837: 676.38@23.1mn	676.38	23.1	1386								2.29868		0.261038		5.78654	6.71983	9
3907	3907: 683.351@22.7mn	683.351	22.7	1362							0.442402			15.6316		0.131477	0.156359	9
3917	3917: 684.359@22.7mn	684.359	22.7	1362							0.203094			20.3077		0.124247	0.144672	9
3919	3919: 684.365@22.7mn	684.365	22.7	1362							0.240373			30.947		0.0831956	0.0974473	9
4015	4015: 695.326@22.7mn	695.326	22.7	1362			2.84658					2.08365				8.02456	13.5972	9
4059	4059: 699.318@24.6mn	699.318	24.6	1476	2.63277		2.01887							2.01025	1.65126			9
4123	4123: 705.411@23.7mn	705.411	23.7	1422		0.46043	0.440919							0.29076			2.03067	9
4205	4205: 715.349@25.5mn	715.349	25.5	1530	3.13566		2.15754								2.11542	0.545643		9
4216	4216: 716.38@22.4mn	716.38	22.4	1344					3.64762					19.2332		0.126272	0.0813001	9
4287	4287: 726.219@4.9mn	726.219	4.9	294			0.476725		0.280315					0.412417			0.255553	9
4315	4315: 729.164@4.9mn	729.164	4.9	294					0.29787	0.451699				0.406918			0.528433	9
4316	4316: 729.198@14.8mn	729.198	14.8	888			3.67764				3.35681	5.82379					13.1283	9
4342	4342: 731.176@4.9mn	731.176	4.9	294					0.324085	0.561808				0.458609			0.571954	9
4364	4364: 734.394@22.8mn	734.394	22.8	1368					0.307748					5.95673		0.190067	0.182101	9
4381	4381: 736.399@22.8mn	736.399	22.8	1368			2.0948							8.84864		0.082293	0.156981	9
4400	4400: 739.349@22.7mn	739.349	22.7	1362					0.441633					9.64331		0.0931681	0.091769	9
4403	4403: 739.352@22.8mn	739.352	22.8	1368					0.300463					4.89892		0.201123	0.225736	9
4453	4453: 745.419@22.5mn	745.419	22.5	1350					2.64972		0.307705	0.540547		3.97073				9
4632	4632: 775.407@19.2mn	775.407	19.2	1152					5.34551		0.229256			0.280852			13.9246	9
4680	4680: 783.335@25.5mn	783.335	25.5	1530	4.9862		2.85618								2.7882	0.344322		9
4840	4840: 807.343@20.7mn	807.343	20.7	1242		3.68474	3.55878					2.33231		0.0177041				9
4860	4860: 809.378@22.7mn	809.378	22.7	1362			2.88811							15.6381		0.157556	0.0928878	9
4866	4866: 810.444@22.4mn	810.444	22.4	1344							1.4591			0.288311		2.5123	2.62818	9
4890	4890: 812.443@22.4mn	812.443	22.4	1344							1.48405			0.336528		2.45665	2.99228	9
4896	4896: 812.895@22.4mn	812.895	22.4	1344							2.7016			0.0908914		5.34147	6.09262	9
4914	4914: 815.4@22.4mn	815.4	22.4	1344							1.45237			0.320616		2.29243	2.60589	9
4917	4917: 815.4@21.1mn	815.4	21.1	1266					2.19782	0.419815	0.368156						4.53361	9
4918	4918: 815.399@18.9mn	815.399	18.9	1134					5.28128	0.476658	0.258342						7.57152	9
4919	4919: 815.4@20.0mn	815.4	20	1200					3.52959	0.496627	0.322505						5.03934	9
4991	4991: 827.403@22.7mn	827.403	22.7	1362						2.33942				17.6166		0.0537774	0.0495676	9
5022	5022: 833.41@15.9mn	833.41	15.9	954					5.35802	0.346451	0.311287						13.2203	9
5039	5039: 836.455@22.8mn	836.455	22.8	1368		0			0.241275					26.914		0.135933		9
5103	5103: 845.413@22.7mn	845.413	22.7	1362							0.50914			24.2335		0.0896491	0.106416	9
5150	5150: 854.431@22.8mn	854.431	22.8	1368							1.85466	2.09649		0.136164			8.23713	9
5151	5151: 854.434@21.9mn	854.434	21.9	1314		0.0353602						2.39139		0.000649885			4284.19	9
5175	5175: 859.39@21.9mn	859.39	21.9	1314		0.0698539								0.0828605		22.3766	32.0946	9
5223	5223: 867.464@23.3mn	867.464	23.3	1398			0.400323							0.148783		6.34382	3.28062	9
5238	5238: 870.428@22.3mn	870.428	22.3	1338					1.69597		0.627268					2.15103	3.78392	9
5291	5291: 879.418@21.5mn	879.418	21.5	1290										167.374	0.360214	0.013969	0.0421775	9
5303	5303: 881.433@22.4mn	881.433	22.4	1344										38.443	0.712397	0.120612	0.157023	9
5314	5314: 882.901@22.7mn	882.901	22.7	1362					8.52657					284.611		0.0283434	0.021645	9
5330	5330: 885.407@22.7mn	885.407	22.7	1362							0.459578			16.5382		0.114595	0.119151	9
5414	5414: 897.43@17.4mn	897.43	17.4	1044										56.6721	0.437227	0.0829303	0.183619	9
5422	5422: 898.435@17.4mn	898.435	17.4	1044										200.846	0.375901	0.0339525	0.180495	9
5457	5457: 902.505@22.2mn	902.505	22.2	1332		0.496354								14.3724	0.472516	0.208225		9
5554	5554: 916.226@6.7mn	916.226	6.7	402		0.0784922	0.00935434							0.176179		14.8348		9
5670	5670: 937.439@23.4mn	937.439	23.4	1404		9.88197	10.7613					4.03376					6.97741	9
5791	5791: 952.504@23.1mn	952.504	23.1	1386			0.25823				0.314694					4.60504	5.53469	9
5826	5826: 957.464@23.1mn	957.464	23.1	1386							0.453014			0.024527		49.731	58.4406	9
5894	5894: 968.504@23.1mn	968.504	23.1	1386		0.120349	0.132226							0.103484		10.6144		9
5939	5939: 975.471@22.5mn	975.471	22.5	1350			0.276464				0.499172					2.27965	2.46117	9
5993	5993: 987.404@22.2mn	987.404	22.2	1332					0					164.674		0.0047093	0.00637688	9
6011	6011: 991.47@22.7mn	991.47	22.7	1362					2.94944					92.9444		0.0183135	0.0436836	9
6077	6077: 1009.48@22.7mn	1009.48	22.7	1362			3.31807							435.369		0.00888979	0.013419	9
6145	6145: 1025.475@22.4mn	1025.47	22.4	1344					3.12639					57.9437		0.0377966	0.0326485	9
6196	6196: 1042.501@22.4mn	1042.5	22.4	1344					2.26751					29.8177		0.0673884	0.0585131	9
6266	6266: 1063.648@22.6mn	1063.65	22.6	1356					0.214828					0.114193		5.58934	7.80206	9
6334	6334: 1081.659@22.6mn	1081.66	22.6	1356					0.227021					0.135986		5.23629	6.26585	9
6458	6458: 1120.564@22.6mn	1120.56	22.6	1356						0.475275				0.0253016		39.9658	50.1587	9
6703	6703: 1209.704@22.6mn	1209.7	22.6	1356						0.642334	0.387498					1.56659	1.60113	9
6748	6748: 1225.701@22.3mn	1225.7	22.3	1338					1.89211					0.340645		2.76776	3.16563	9
6779	6779: 1237.63@24.1mn	1237.63	24.1	1446			2.4551				2.16351					167.651	362.526	9
6804	6804: 1246.154@22.3mn	1246.15	22.3	1338					3.03755					0.402606		2.84256	3.38188	9
6839	6839: 1261.72@22.6mn	1261.72	22.6	1356					0.0858823		2.76083			0.0511958			11.8959	9
6922	6922: 1283.704@22.6mn	1283.7	22.6	1356					0.170856		2.45807			0.17667			3.31023	9
7040	7040: 1344.703@22.4mn	1344.7	22.4	1344					1.73216					0.266357		3.62237	3.57108	9
7045	7045: 1347.179@22.4mn	1347.18	22.4	1344					2.02255					0.267133		3.74397	4.7603	9
7134	7134: 1390.779@22.6mn	1390.78	22.6	1356						0.541816	0.3327					1.84646	2.00237	9
7141	7141: 1399.718@22.6mn	1399.72	22.6	1356						2.54746				41.4487		0.0145575	0.0187413	9
20	20: 105.071@3.1mn	105.071	3.1	186							0.305546			3.13705		0.462804		10
59	59: 122.097@3.1mn	122.097	3.1	186							0.279075			3.17291		0.460565		10
90	90: 133.029@1.4mn	133.029	1.4	84					5.94162					4.62015	0.312556			10
103	103: 136.062@1.2mn	136.062	1.2	72					0.483316					0.496381	1.14608			10
126	126: 146.089@1.6mn	146.089	1.6	96										4.19317		0.150135	0.00106776	10
137	137: 148.061@1.2mn	148.061	1.2	72					0.215206					0.302624		1.65364		10
144	144: 150.056@1.7mn	150.056	1.7	102							1.43264			0.688153			1.42996	10
154	154: 154.603@1.6mn	154.603	1.6	96										3.70681		0.244389	0.000496997	10
174	174: 163.038@2.2mn	163.038	2.2	132										14.7199		0.00220334	0.141471	10
214	214: 176.103@1.2mn	176.103	1.2	72	1.65097				0.162797						2.61796			10
220	220: 179.034@6.1mn	179.034	6.1	366										83.325		0.0442397	5.29133e-05	10
226	226: 181.122@23.0mn	181.122	23	1380						0.832695	1.32915						3.58511	10
235	235: 186.017@1.2mn	186.017	1.2	72			0.755304		0.249943					0.469771				10
241	241: 188.07@3.6mn	188.07	3.6	216					0.206818					0.29997	1.62179			10
245	245: 189.039@1.3mn	189.039	1.3	78					0.460778		1.59327			0.692305				10
259	259: 193.122@22.8mn	193.122	22.8	1368										0.376703		2.72153	5.04909	10
278	278: 199.093@3.7mn	199.093	3.7	222		6.26219	8.77319				12.562							10
288	288: 201.015@6.2mn	201.015	6.2	372										35.0879		0.0498555	0.00539776	10
301	301: 205.071@25.5mn	205.071	25.5	1530	4.34223		2.57895									0.412981		10
303	303: 205.096@3.6mn	205.096	3.6	216					0.184884					0.264813	1.55204			10
316	316: 207.137@24.4mn	207.137	24.4	1464						0.628833	1.38114						2.45915	10
325	325: 209.153@13.4mn	209.153	13.4	804					3.53954	0.691144					0.453869			10
335	335: 211.131@22.8mn	211.131	22.8	1368										0.279234		4.24931	7.41983	10
374	374: 223.973@1.1mn	223.973	1.1	66			0.731858		0.334735					0.584067				10
385	385: 225.146@22.8mn	225.146	22.8	1368										0.20561		5.19172	7.69474	10
386	386: 225.147@6.6mn	225.147	6.6	396					3.83629	0.721789					0.493267			10
421	421: 233.603@1.7mn	233.603	1.7	102										95.4075		0.0125219	0.000596402	10
422	422: 233.603@3.5mn	233.603	3.5	210										37.4113		0.0147604	0.00244199	10
425	425: 234.095@4.2mn	234.095	4.2	252										361.588		0.00280547	0.00505685	10
426	426: 234.105@1.6mn	234.105	1.6	96										73.9529		0.0145838	0.0021254	10
431	431: 234.612@1.6mn	234.612	1.6	96										59.0363		0.00812927	0.00316242	10
441	441: 235.618@3.9mn	235.618	3.9	234										36.1645		0.0087871	0.00294154	10
442	442: 235.618@2.4mn	235.618	2.4	144										40.9625		0.0173253	0.00024665	10
457	457: 239.164@24.4mn	239.164	24.4	1464						0.623219	1.45497						3.00403	10
470	470: 242.087@1.2mn	242.087	1.2	72					0.482825					0.585095		1.72641		10
471	471: 242.608@4.2mn	242.608	4.2	252										504.19		0.00565786	0.00143281	10
479	479: 243.616@2.1mn	243.616	2.1	126										141.75		0	0	10
486	486: 245.074@1.3mn	245.074	1.3	78					0.370108					0.481914		1.50555		10
502	502: 249.123@1.1mn	249.123	1.1	66										4838.21		0.0196562	0	10
509	509: 250.119@7.7mn	250.119	7.7	462										1306.98		1.43709e-05	0.00101515	10
510	510: 250.126@1.1mn	250.126	1.1	66										649.216		0.00806687	0.0020487	10
511	511: 250.131@1.6mn	250.131	1.6	96										592.652		0.00159887	0.00190237	10
512	512: 250.132@4.4mn	250.132	4.4	264										232.377		0.0018739	0.00150067	10
517	517: 250.633@1.6mn	250.633	1.6	96										179.147		0.00297514	0.00476961	10
532	532: 253.143@17.5mn	253.143	17.5	1050						0.475486	1.45776						2.5961	10
549	549: 256.982@1.1mn	256.982	1.1	66					0.377873					0.632921		1.7433		10
555	555: 259.042@2.8mn	259.042	2.8	168					0.284636	0.706084	2.17649							10
557	557: 259.043@1.6mn	259.043	1.6	96					0.0409663		5.54139			0.122325				10
559	559: 259.096@13.1mn	259.096	13.1	786							2.04119	2.87473					2.79082	10
560	560: 259.096@12.8mn	259.096	12.8	768							1.78472	2.18691					2.47825	10
567	567: 261.017@2.2mn	261.017	2.2	132						0.517333	0.401841			2.2474				10
571	571: 261.928@1.1mn	261.928	1.1	66			0.715809		0.262647					0.618382				10
580	580: 265.019@1.2mn	265.019	1.2	72						0.719349	1.37687					1.41397		10
581	581: 265.141@22.8mn	265.141	22.8	1368										0.299979		3.78492	6.29634	10
622	622: 274.872@1.1mn	274.872	1.1	66					0.359388					0.518373	1.97121			10
630	630: 277.033@1.3mn	277.033	1.3	78					0.0960119					0.294395		2.44659		10
652	652: 281.174@22.8mn	281.174	22.8	1368						0.610032	1.40039						2.48404	10
657	657: 281.632@15.4mn	281.632	15.4	924										30.1034		0.033453	0.0271133	10
665	665: 284.099@1.6mn	284.099	1.6	96	1.4487				0.392802					0.614754				10
669	669: 285.169@13.8mn	285.169	13.8	828					3.0207					0.147425			21.6681	10
675	675: 287.079@1.1mn	287.079	1.1	66										2305.26		0.00466446	0	10
734	734: 297.166@22.9mn	297.166	22.9	1374										0.276183		3.66386	5.5612	10
737	737: 298.652@7.8mn	298.652	7.8	468										51.5621		0.0407829	0.00646984	10
748	748: 301.106@1.6mn	301.106	1.6	96										568.124		0.00908021	0.0114722	10
750	750: 301.164@16.5mn	301.164	16.5	990					5.50275							13.525	35.5475	10
776	776: 306.18@3.1mn	306.18	3.1	186										13.0754		0.208349	0.00119541	10
778	778: 306.181@1.1mn	306.181	1.1	66										222.636		0.0649937	0	10
780	780: 307.079@6.4mn	307.079	6.4	384			3.78282		6.75551								2.95397	10
789	789: 307.262@22.4mn	307.262	22.4	1344						0.443054	0.313343						2.63	10
791	791: 308.196@1.6mn	308.196	1.6	96										4.07311		0.145608	0.00150013	10
809	809: 310.211@6.8mn	310.211	6.8	408			0.0193109				0.0884279	0.00456155						10
849	849: 319.201@14.0mn	319.201	14	840										62.8018		0.00137332	0.00658038	10
854	854: 320.867@1.1mn	320.867	1.1	66	1.32348				0.376406	1.56279								10
878	878: 325.113@22.4mn	325.113	22.4	1344										0.435002		1.89368	2.07188	10
880	880: 325.113@1.2mn	325.113	1.2	72					0.116491					0.134037		5.64945		10
881	881: 325.114@21.5mn	325.114	21.5	1290					62.1872	0.565206				0.17032				10
915	915: 329.208@27.1mn	329.208	27.1	1626										0.0879188		9.11913	10.3094	10
924	924: 331.224@26.4mn	331.224	26.4	1584						0.602955				0.427403		1.95414		10
928	928: 333.196@23.7mn	333.196	23.7	1422								1.80697		0.427144			4.06856	10
947	947: 338.933@1.0mn	338.933	1	60					3.68768	0.634169	0.827996							10
957	957: 341.088@22.7mn	341.088	22.7	1362										71.6947		0.00635185	0.00875371	10
986	986: 345.237@23.4mn	345.237	23.4	1404	3.52032									13.0452		0.169741		10
988	988: 345.889@1.1mn	345.889	1.1	66			0.653785		0.25118					0.666045				10
1000	1000: 347.195@10.4mn	347.195	10.4	624										1078.62		0.0188942	0.00189402	10
1002	1002: 347.195@16.6mn	347.195	16.6	996										506.343		0.0292822	0.00357598	10
1004	1004: 347.219@24.9mn	347.219	24.9	1494										0.427114		2.49162	3.94126	10
1007	1007: 348.129@1.7mn	348.129	1.7	102	2.26924									2.12417			1.40212	10
1013	1013: 348.768@1.1mn	348.768	1.1	66					5.06505					3.73795	0.378856			10
1023	1023: 349.234@25.5mn	349.234	25.5	1530	2.612				3.65198								4.70372	10
1034	1034: 351.251@23.8mn	351.251	23.8	1428						0.532039				0.271454		3.15534		10
1042	1042: 353.086@4.9mn	353.086	4.9	294					0.504369					0.568252			0.600955	10
1072	1072: 357.66@1.6mn	357.66	1.6	96										152.731		0.0091399	0.00133556	10
1074	1074: 358.668@1.7mn	358.668	1.7	102										8335.74		0.000123029	0.000600606	10
1076	1076: 358.668@5.8mn	358.668	5.8	348										227.461		0.0012364	0.00148003	10
1078	1078: 359.098@22.6mn	359.098	22.6	1356										778.731		0.00285529	0.000595909	10
1080	1080: 359.206@22.8mn	359.206	22.8	1368										0.116355		4.94894	4.95902	10
1091	1091: 360.177@5.2mn	360.177	5.2	312										553.608		0.00497621	0.0048747	10
1092	1092: 360.209@22.8mn	360.209	22.8	1368										0.105495		6.17345	5.33666	10
1101	1101: 361.212@1.2mn	361.212	1.2	72					1.74366					1.29429		0.489676		10
1162	1162: 371.205@13.4mn	371.205	13.4	804					3.67093	0.53977					0.418951			10
1168	1168: 372.129@6.6mn	372.129	6.6	396					0.319102	0.505965				0.335406				10
1182	1182: 374.395@1.0mn	374.395	1	60	1.94679				6.14634					2.17021				10
1193	1193: 375.183@3.5mn	375.183	3.5	210										96.815		0.00614302	0.000301757	10
1231	1231: 379.221@11.1mn	379.221	11.1	666										168.69		0.0313326	0	10
1235	1235: 380.225@12.5mn	380.225	12.5	750										311.99		0.0335818	0.00434057	10
1253	1253: 382.764@1.1mn	382.764	1.1	66										1.93288	0.673279	0.895124		10
1255	1255: 383.111@1.2mn	383.111	1.2	72					0.513381		1.95406			0.350008				10
1258	1258: 384.114@2.1mn	384.114	2.1	126	0.791445		0.639688								0.575375			10
1266	1266: 385.937@1.4mn	385.937	1.4	84					123.545	0.487914				25.8088				10
1267	1267: 386.137@6.3mn	386.137	6.3	378						0.205142	0.00892766	0.0069286						10
1269	1269: 386.722@1.1mn	386.722	1.1	66					3.80026					4.19637	0.411086			10
1284	1284: 388.152@6.3mn	388.152	6.3	378						0.348361	0.0179438	0.00494027						10
1285	1285: 388.152@2.1mn	388.152	2.1	126										9.42149		0.109771	0.00311975	10
1293	1293: 388.721@1.1mn	388.721	1.1	66					4.21493					4.81543	0.358503			10
1294	1294: 389.153@6.3mn	389.153	6.3	378						0.265423	0.0146915	0.0108813						10
1306	1306: 391.246@23.8mn	391.246	23.8	1428										0.172964		3.85348	1.85415	10
1311	1311: 393.059@4.9mn	393.059	4.9	294			0.661575		0.404752					0.5814				10
1315	1315: 393.221@22.5mn	393.221	22.5	1350						0.401419				4.84492		0.403822		10
1322	1322: 395.119@22.7mn	395.119	22.7	1362										114.807		0.0231246	0.0338943	10
1326	1326: 396.122@22.7mn	396.122	22.7	1362										307.298		0.0067792	0.0228426	10
1333	1333: 399.106@14.8mn	399.106	14.8	888							2.42671	5.54907		0.243846				10
1363	1363: 406.147@8.7mn	406.147	8.7	522		1.53456								0.296497		3.6069		10
1372	1372: 409.109@6.3mn	409.109	6.3	378			1.82899				4.41878			0				10
1386	1386: 411.197@7.7mn	411.197	7.7	462					2.88144							3.05461	2.96673	10
1394	1394: 413.129@22.7mn	413.129	22.7	1362										11627.4		0.000883577	0.00119646	10
1398	1398: 414.133@22.7mn	414.133	22.7	1362										2041.14		0.00109219	0.000616722	10
1409	1409: 416.189@22.4mn	416.189	22.4	1344										0.216338		3.01472	3.98253	10
1412	1412: 416.224@1.0mn	416.224	1	60			2.75673		9.58657								1.95128	10
1433	1433: 419.241@23.3mn	419.241	23.3	1398					3.19232							4.06155	10.4726	10
1472	1472: 427.15@8.4mn	427.15	8.4	504										194.487		0.00267944	0.000247033	10
1517	1517: 435.058@1.2mn	435.058	1.2	72					2.05317					0.341856		2.70136		10
1534	1534: 438.201@4.0mn	438.201	4	240										112.907		0.000531437	0.0022285	10
1537	1537: 439.12@1.9mn	439.12	1.9	114					4.54117					4.16772	0.358784			10
1538	1538: 439.157@8.2mn	439.157	8.2	492					11.5481	0.280722	0.100084							10
1579	1579: 445.258@23.6mn	445.258	23.6	1416							1.58768			0.163774			8.81383	10
1604	1604: 448.748@1.1mn	448.748	1.1	66					2.28983	0.752889				1.81691				10
1612	1612: 449.287@18.9mn	449.287	18.9	1134					5.48019	0.367347							6.09955	10
1625	1625: 451.159@13.1mn	451.159	13.1	786							1.89609	2.39348					3.06079	10
1635	1635: 452.213@22.3mn	452.213	22.3	1338			2.23007							20.7565		0.0918434		10
1671	1671: 457.206@16.3mn	457.206	16.3	978					4.65485		1.75046					1.63497		10
1685	1685: 459.27@23.1mn	459.27	23.1	1386										0.122217		10.6613	18.7022	10
1719	1719: 463.266@23.4mn	463.266	23.4	1404										0.213862		5.59773	5.20592	10
1721	1721: 463.294@23.7mn	463.294	23.7	1422							1.44844			0.212595			5.47498	10
1736	1736: 465.102@11.4mn	465.102	11.4	684					0.339651					0.594519	0.630827			10
1743	1743: 465.26@22.9mn	465.26	22.9	1374					2.54673					0.234239		7.96693		10
1747	1747: 465.28@23.6mn	465.28	23.6	1416					2.15158					0.282841			11.0285	10
1754	1754: 466.195@3.7mn	466.195	3.7	222										58.5606		0.0181614	0.0065362	10
1755	1755: 466.196@5.3mn	466.196	5.3	318										160.041		0.00860223	0.00359698	10
1766	1766: 467.296@22.1mn	467.296	22.1	1326										4.13808		0.400557	0.463892	10
1767	1767: 467.299@20.4mn	467.299	20.4	1224					4.90271		0.249687						4.05205	10
1774	1774: 468.212@3.6mn	468.212	3.6	216										13.1128		0.0942016	1.48695e-05	10
1775	1775: 468.212@5.5mn	468.212	5.5	330										27.5506		0.0986159	6.9318e-05	10
1776	1776: 468.212@7.1mn	468.212	7.1	426										28.1983		0.0980326	2.12321e-05	10
1778	1778: 468.211@7.8mn	468.211	7.8	468										12.5559		0.133652	0	10
1779	1779: 468.211@4.6mn	468.211	4.6	276										131.747		0.000547061	0.00228183	10
1782	1782: 468.212@2.5mn	468.212	2.5	150										32.3851		0.168638	0.000282582	10
1783	1783: 468.212@3.3mn	468.212	3.3	198										14.2423		0.0958954	8.37178e-05	10
1785	1785: 468.212@9.5mn	468.212	9.5	570										35.5378		0.0986861	0	10
1793	1793: 469.215@5.5mn	469.215	5.5	330										31.134		0.0856472	0.000106265	10
1795	1795: 469.215@4.5mn	469.215	4.5	270										330.064		0	0.000578133	10
1799	1799: 469.314@22.4mn	469.314	22.4	1344						0.337701	0.235023						2.24253	10
1806	1806: 470.226@9.8mn	470.226	9.8	588										167.849		0.00337093	0.00167566	10
1809	1809: 470.227@3.9mn	470.227	3.9	234										33.4537		0.00737684	0.00198827	10
1814	1814: 470.687@1.1mn	470.687	1.1	66					2.8542					3.74325	0.420971			10
1822	1822: 471.23@3.9mn	471.23	3.9	234										37.2548		0.00949493	0.00356825	10
1839	1839: 473.141@12.8mn	473.141	12.8	768							1.83596	2.23705					4.26535	10
1848	1848: 473.288@23.9mn	473.288	23.9	1434										0.185444		8.27184	5.13924	10
1859	1859: 474.259@5.6mn	474.259	5.6	336			0.0263111				0.0261787	0.0038582						10
1880	1880: 477.252@23.2mn	477.252	23.2	1392					2.8976					0.51579			7.83099	10
1933	1933: 482.227@5.7mn	482.227	5.7	342										17.5983		0.0480783	0.0130799	10
1942	1942: 483.229@5.7mn	483.229	5.7	342										79.009		0.00207127	0.00714722	10
1944	1944: 483.259@22.9mn	483.259	22.9	1374					1.50316					0.450867			4.1307	10
1948	1948: 484.207@4.2mn	484.207	4.2	252										238.617		0.000581245	0.002331	10
1949	1949: 484.209@1.6mn	484.209	1.6	96										94.2184		0.0121157	0.0151468	10
1954	1954: 484.242@5.8mn	484.242	5.8	348										22.1727		0.000871698	0.00521945	10
1978	1978: 486.222@1.6mn	486.222	1.6	96										28.4842		0.0616174	6.98293e-05	10
1979	1979: 486.222@1.9mn	486.222	1.9	114										50.7994		0.0177979	0.00362733	10
1982	1982: 486.258@9.0mn	486.258	9	540			0.0106809				0.0319604	0.00932336						10
1994	1994: 487.225@1.6mn	487.225	1.6	96										30.4499		0.0333585	0.00238485	10
2006	2006: 488.237@1.6mn	488.237	1.6	96										34.7358		0.0112332	0.00494056	10
2014	2014: 489.239@1.6mn	489.239	1.6	96										52.0077		0.00748027	0	10
2040	2040: 491.297@23.9mn	491.297	23.9	1434										0.195065		6.61891	4.53345	10
2045	2045: 492.176@8.6mn	492.176	8.6	516										291.04		0.000684599	0	10
2080	2080: 496.206@5.6mn	496.206	5.6	336										231.975		0.0114204	0.000855937	10
2081	2081: 496.205@6.5mn	496.205	6.5	390										54.7153		0.00938784	0.000455786	10
2082	2082: 496.208@7.9mn	496.208	7.9	474										49.998		0.029813	0.000304222	10
2097	2097: 497.276@23.6mn	497.276	23.6	1416					2.84344		0.407226						7.44908	10
2107	2107: 498.221@1.6mn	498.221	1.6	96										72.6909		6.22562e-05	0.0140345	10
2113	2113: 498.3@23.4mn	498.3	23.4	1404						0.740564						7.12816	7.02676	10
2128	2128: 500.238@2.0mn	500.238	2	120										29.9598		0.0486544	0.000720984	10
2129	2129: 500.238@3.2mn	500.238	3.2	192										67.5456		0.0183997	0.000558456	10
2130	2130: 500.238@3.9mn	500.238	3.9	234										33.8235		0.0979841	0.000723552	10
2131	2131: 500.238@3.6mn	500.238	3.6	216										21.3629		0.139097	0.00103395	10
2132	2132: 500.238@4.7mn	500.238	4.7	282										56.0216		0.0924875	0.00156057	10
2144	2144: 501.241@4.8mn	501.241	4.8	288										31.9384		0.0480879	0.00145064	10
2148	2148: 501.241@2.0mn	501.241	2	120										23.5868		0.0445413	0	10
2149	2149: 501.269@2.2mn	501.269	2.2	132										1260.11		0.00120827	0	10
2156	2156: 502.244@3.2mn	502.244	3.2	192										486.747		0.00233625	0.00036508	10
2160	2160: 502.254@3.5mn	502.254	3.5	210										37.0051		0.00862773	0.000909744	10
2161	2161: 502.253@4.1mn	502.253	4.1	246										230.074		0.000808082	0.000608297	10
2175	2175: 503.256@4.1mn	503.256	4.1	246										39.6716		0.00218733	0.00251391	10
2217	2217: 507.257@22.7mn	507.257	22.7	1362										0.0618178		21.0503	29.4283	10
2219	2219: 507.259@24.5mn	507.259	24.5	1470			0.244252							0.19105			14.3016	10
2236	2236: 509.306@23.9mn	509.306	23.9	1434										0.120207		10.1536	5.99467	10
2246	2246: 511.069@1.2mn	511.069	1.2	72										0.369435		3.53204	2.49021	10
2265	2265: 514.304@23.6mn	514.304	23.6	1416										0.347537		4.77078	4.66522	10
2278	2278: 516.269@5.8mn	516.269	5.8	348										18.0092		0	0.00107307	10
2303	2303: 519.291@23.8mn	519.291	23.8	1428										0.314413		3.99799	5.45627	10
2305	2305: 519.295@22.7mn	519.295	22.7	1362										30.0024		0.0305617	0.049625	10
2319	2319: 521.247@23.2mn	521.247	23.2	1392										0.327566		4.53112	5.96886	10
2323	2323: 521.31@24.5mn	521.31	24.5	1470							2.14425			0.117975			8.71745	10
2346	2346: 525.231@26.0mn	525.231	26	1560			2.65309		2.4025	0.590514								10
2350	2350: 525.301@19.3mn	525.301	19.3	1158					4.58931		0.346581						3.92752	10
2370	2370: 528.232@5.7mn	528.232	5.7	342										30.3777		0.017255	0.00322301	10
2373	2373: 528.315@23.4mn	528.315	23.4	1404										0.137522		8.20351	18.7824	10
2379	2379: 529.232@18.2mn	529.232	18.2	1092		5.8748					19.2753	13.3004						10
2387	2387: 530.248@5.0mn	530.248	5	300										28.3147		0.00258	0.00338988	10
2390	2390: 530.328@23.1mn	530.328	23.1	1386										0.0742709		21.6508	35.7581	10
2407	2407: 532.723@22.4mn	532.723	22.4	1344										59.0779		0.0626363	0.0592055	10
2427	2427: 534.315@23.1mn	534.315	23.1	1386		2.16775			2.11169								2.35804	10
2436	2436: 535.287@23.5mn	535.287	23.5	1410						0.571366						2.81675	2.88921	10
2440	2440: 535.288@22.2mn	535.288	22.2	1332										81.7888		0.0266293	0.0369956	10
2448	2448: 536.274@15.5mn	536.274	15.5	930										98.3726		0.0409054	0.00273859	10
2459	2459: 537.269@23.1mn	537.269	23.1	1386							1.84795					2.14673	4.53731	10
2503	2503: 542.332@24.0mn	542.332	24	1440										0.212455		6.27552	6.8382	10
2514	2514: 543.293@24.5mn	543.293	24.5	1470							3.11369			0.0495853			10.0023	10
2521	2521: 543.365@24.9mn	543.365	24.9	1494			0.232522							0.184128		5.46777		10
2526	2526: 544.31@23.1mn	544.31	23.1	1386							1.6881					10.5039	24.0099	10
2550	2550: 547.289@23.9mn	547.289	23.9	1434										0.252357		3.98455	4.2516	10
2563	2563: 549.303@23.4mn	549.303	23.4	1404										0.370217		2.58561	2.61749	10
2598	2598: 553.261@27.9mn	553.261	27.9	1674	1.86221		2.84408		1.87228									10
2600	2600: 553.299@22.3mn	553.299	22.3	1338										27.9204		0.152105	0.0196413	10
2610	2610: 554.649@1.1mn	554.649	1.1	66					2.53496					3.71487	0.410158			10
2617	2617: 555.326@22.6mn	555.326	22.6	1356										4.32968		0.179246	0.292631	10
2625	2625: 556.294@22.8mn	556.294	22.8	1368										0.216929		2.662	2.78035	10
2630	2630: 557.171@22.7mn	557.171	22.7	1362										1334.03		0.00457051	0.00873503	10
2631	2631: 557.171@22.4mn	557.171	22.4	1344										136.241		0.020173	0.00953677	10
2636	2636: 557.297@22.8mn	557.297	22.8	1368										0.151926		4.71181	7.12807	10
2637	2637: 557.32@24.0mn	557.32	24	1440										0.236069		5.35338	7.01467	10
2638	2638: 557.343@25.9mn	557.343	25.9	1554						0.429036		0.339863				4.93875		10
2648	2648: 558.608@4.9mn	558.608	4.9	294					0.273304	0.314039				0.239643				10
2651	2651: 559.11@4.9mn	559.11	4.9	294					0.174214					0.233691		1.85481		10
2653	2653: 559.324@24.5mn	559.324	24.5	1470										0.202033		6.31574	12.7731	10
2673	2673: 561.313@24.2mn	561.313	24.2	1452			2.42461				1.90637						4.52214	10
2680	2680: 562.254@14.6mn	562.254	14.6	876										95.4707		0.00597977	0.00208672	10
2681	2681: 562.254@15.4mn	562.254	15.4	924										799.45		0.00213692	0.000776331	10
2682	2682: 562.253@9.6mn	562.253	9.6	576										28.169		0.0291792	0.00171561	10
2683	2683: 562.254@15.0mn	562.254	15	900										122.868		0.0058023	0.0037796	10
2691	2691: 563.256@14.6mn	563.256	14.6	876										575.962		0.00340343	0.000740956	10
2692	2692: 563.256@15.4mn	563.256	15.4	924										4462.86		0.00342264	0.000523068	10
2726	2726: 567.283@23.0mn	567.283	23	1380										0.260982		4.65163	8.75084	10
2739	2739: 568.299@12.5mn	568.299	12.5	750			0.0238763				0.182579	0.0150616						10
2748	2748: 569.307@24.0mn	569.307	24	1440		3.89365	4.09263									13.3056		10
2765	2765: 570.505@1.0mn	570.505	1	60	1.47546				3.58685								1.97698	10
2803	2803: 575.182@22.7mn	575.182	22.7	1362										220.301		0.00658921	0.003766	10
2804	2804: 575.184@22.4mn	575.184	22.4	1344										48.9711		0.0237089	0.0114658	10
2848	2848: 580.349@24.5mn	580.349	24.5	1470							4.40793	3.95522					39.9954	10
2885	2885: 585.286@18.3mn	585.286	18.3	1098					6.72801	0.0906661							6.97199	10
2889	2889: 585.314@24.5mn	585.314	24.5	1470		2.17825	2.37561										2.79959	10
2890	2890: 585.317@22.7mn	585.317	22.7	1362										0.0383641		23.95	29.577	10
2891	2891: 585.323@24.5mn	585.323	24.5	1470		2.14668					1.7627						2.50953	10
2919	2919: 589.334@23.8mn	589.334	23.8	1428										0.154932		6.2243	9.04636	10
2946	2946: 594.28@13.2mn	594.28	13.2	792										520.274		0	0	10
2983	2983: 598.31@12.6mn	598.31	12.6	756										16.546		0.0381153	0.00121806	10
2993	2993: 599.236@2.2mn	599.236	2.2	132										1755.07		0.00806254	0.000127931	10
2996	2996: 599.314@12.6mn	599.314	12.6	756										23.0157		0.136811	0.000137111	10
3032	3032: 603.217@5.2mn	603.217	5.2	312										1005.12		0.00782555	0.00194195	10
3033	3033: 603.217@3.2mn	603.217	3.2	192										222.718		0.00137578	0.00216509	10
3034	3034: 603.217@1.9mn	603.217	1.9	114										233.369		0.00181287	0.000359232	10
3083	3083: 608.801@4.6mn	608.801	4.6	276	1.83689				3.44871					2.34955				10
3101	3101: 610.391@24.5mn	610.391	24.5	1470							1.67498					10.9526	16.6811	10
3111	3111: 611.353@26.7mn	611.353	26.7	1602							2.67247					14.5002	3.67663	10
3119	3119: 612.406@24.1mn	612.406	24.1	1446			0.353192							0.0867602			11.9282	10
3131	3131: 613.564@7.4mn	613.564	7.4	444										1.54349		0.409832	0.392378	10
3166	3166: 616.405@25.1mn	616.405	25.1	1506										51.2346		0.139035	0.306984	10
3181	3181: 617.364@24.1mn	617.364	24.1	1446										0.193027		4.98065	3.97552	10
3210	3210: 621.36@23.9mn	621.36	23.9	1434		0.578034								0.332644			4.51727	10
3279	3279: 629.332@22.7mn	629.332	22.7	1362										8.31547		0.062706	0.148219	10
3300	3300: 631.365@23.9mn	631.365	23.9	1434										0.243466		3.08151	2.127	10
3303	3303: 631.373@23.9mn	631.373	23.9	1434										0.247065		2.9263	2.21979	10
3323	3323: 633.225@22.3mn	633.225	22.3	1338					2.02817							1.89223	1.86273	10
3369	3369: 637.319@22.7mn	637.319	22.7	1362								2.22862				7.05061	12.9053	10
3485	3485: 647.342@22.7mn	647.342	22.7	1362										179.434		0.0219949	0.0398274	10
3517	3517: 649.659@10.7mn	649.659	10.7	642										2.99903		0.591322	0.355868	10
3532	3532: 651.112@1.2mn	651.112	1.2	72					0.0834699		2.45497			0.0983131				10
3642	3642: 660.167@3.8mn	660.167	3.8	228			0.00862965							0.022494		70.7268		10
3685	3685: 664.113@1.2mn	664.113	1.2	72					0.288876					0.31314		1.49884		10
3705	3705: 665.34@24.5mn	665.34	24.5	1470										2.29704		0.373191	0.462668	10
3707	3707: 665.351@22.7mn	665.351	22.7	1362										22.9698		0.0517311	0.0442224	10
3759	3759: 669.342@19.2mn	669.342	19.2	1152			3.08241		6.32438	0.578036								10
3760	3760: 669.342@20.2mn	669.342	20.2	1212			2.56708		2.1897	0.525774								10
3793	3793: 671.357@21.8mn	671.357	21.8	1308							0.0225211					2.57944	4.58714	10
3803	3803: 672.358@21.8mn	672.358	21.8	1308							0					5.12394	9.91688	10
3829	3829: 675.815@1.0mn	675.815	1	60		1.63768			2.44188					1.40129				10
3864	3864: 679.338@23.3mn	679.338	23.3	1398			19.2953					5.72664					16.8291	10
3898	3898: 682.384@24.2mn	682.384	24.2	1452						0.43972					1.4706		1.74064	10
3909	3909: 683.361@22.7mn	683.361	22.7	1362										31.7351		0.0804268	0.0982965	10
3927	3927: 685.304@22.2mn	685.304	22.2	1332					2.66699	1.61252	0.342015							10
3931	3931: 685.367@22.7mn	685.367	22.7	1362										11.6715		0.12936	0.143651	10
3985	3985: 692.104@8.8mn	692.104	8.8	528					0.0391662					0.21149			0	10
3997	3997: 693.343@23.1mn	693.343	23.1	1386							2.09395			0.274524		5.1098		10
3998	3998: 693.347@23.1mn	693.347	23.1	1386										0.388351		3.04914	2.45663	10
4117	4117: 705.351@23.5mn	705.351	23.5	1410								2.03572		0.16537			4.64711	10
4136	4136: 707.217@15.8mn	707.217	15.8	948			2.64191				2.70524	4.2774						10
4137	4137: 707.217@14.8mn	707.217	14.8	888			2.8325				2.5203	4.0313						10
4138	4138: 707.218@14.1mn	707.218	14.1	846			3.84874				4.06154	6.64223						10
4250	4250: 721.339@22.4mn	721.339	22.4	1344										54.4887		0.0321071	0.0247627	10
4260	4260: 723.373@22.6mn	723.373	22.6	1356										0.125774		6.85008	8.8893	10
4265	4265: 723.873@22.6mn	723.873	22.6	1356										0.0988282		8.85346	10.6788	10
4271	4271: 724.375@22.7mn	724.375	22.7	1362										0.249441		3.32419	5.07507	10
4282	4282: 725.4@22.5mn	725.4	22.5	1350					1.68284	0.589688	0.391879							10
4320	4320: 729.333@22.7mn	729.333	22.7	1362										0.161589		7.23322	22.1835	10
4323	4323: 729.362@22.5mn	729.362	22.5	1350							0.684275					2.85455	3.68046	10
4369	4369: 735.376@22.5mn	735.376	22.5	1350										18.4993		0.24533	0.138186	10
4372	4372: 735.395@22.7mn	735.395	22.7	1362										6.51548		0.169143	0.130752	10
4411	4411: 740.354@22.7mn	740.354	22.7	1362										7.01361		0.142328	0.154869	10
4426	4426: 741.4@22.3mn	741.4	22.3	1338					1.76122		0.545172						1.65972	10
4436	4436: 743.417@22.5mn	743.417	22.5	1350					3.17045		0.225525	0.348337						10
4443	4443: 744.42@22.5mn	744.42	22.5	1350		0.502583					0.199688			3.53363				10
4461	4461: 747.154@4.9mn	747.154	4.9	294					0.278209					0.483344			0.462941	10
4482	4482: 749.785@1.0mn	749.785	1	60					2.79026		0.645364				0.611709			10
4491	4491: 752.401@22.5mn	752.401	22.5	1350										7.19908		0.364736	0.19907	10
4507	4507: 756.444@22.3mn	756.444	22.3	1338										12.8982	0.497102	0.193335		10
4509	4509: 756.726@9.1mn	756.726	9.1	546					4.52913		0.711276			2.64381				10
4514	4514: 757.325@9.2mn	757.325	9.2	552					4.76307	0.682721				2.85137				10
4516	4516: 757.363@22.5mn	757.363	22.5	1350										6.65066		0.301541	0.162813	10
4529	4529: 759.414@22.6mn	759.414	22.6	1356							0.607871					1.32484	1.43803	10
4540	4540: 761.365@22.7mn	761.365	22.7	1362							0.274708	0.571274					2.19527	10
4549	4549: 762.784@1.0mn	762.784	1	60					2.46278					1.83855	0.624277			10
4607	4607: 772.443@23.6mn	772.443	23.6	1416			2.603					1.88603					12.5447	10
4616	4616: 773.405@24.5mn	773.405	24.5	1470							2.59788			0.1324			3.64095	10
4623	4623: 774.453@23.3mn	774.453	23.3	1398										0.236073		5.03218	5.94102	10
4631	4631: 775.408@22.4mn	775.408	22.4	1344										0.383658		2.01593	2.34215	10
4649	4649: 777.401@23.6mn	777.401	23.6	1416			2.41442									4.38419	7.5151	10
4650	4650: 777.424@22.6mn	777.424	22.6	1356							0.59332					1.32136	1.43705	10
4720	4720: 793.419@20.4mn	793.419	20.4	1224					4.0185		0.284931						3.87697	10
4770	4770: 797.395@22.7mn	797.395	22.7	1362										0.33791		4.43293	4.50693	10
4785	4785: 799.375@22.4mn	799.375	22.4	1344										0.188646		7.14234	5.26156	10
4805	4805: 802.548@27.0mn	802.548	27	1620			2.37456				3.19759	4.03659						10
4846	4846: 807.535@22.6mn	807.535	22.6	1356										355.942		0.0107757	0.00971675	10
4871	4871: 810.444@18.9mn	810.444	18.9	1134					8.23284	0.36364							9.97416	10
4874	4874: 811.429@16.0mn	811.429	16	960					3.95031	0.417884							9.19257	10
4879	4879: 811.448@20.3mn	811.448	20.3	1218			1.64878				0.250409						4.93182	10
4898	4898: 813.39@23.0mn	813.39	23	1380							2.2369					6.28508	5.48181	10
4901	4901: 813.414@22.8mn	813.414	22.8	1368										0.271928		5.18546	6.17671	10
4905	4905: 813.764@1.0mn	813.764	1	60					3.71726					1.8523	0.435031			10
4915	4915: 815.4@20.3mn	815.4	20.3	1218						0.505883	0.388289						5.12349	10
4920	4920: 815.402@22.7mn	815.402	22.7	1362										0.178916		6.9311	5.5898	10
4939	4939: 817.407@22.4mn	817.407	22.4	1344										0.494167		2.16387	3.069	10
5001	5001: 829.417@22.7mn	829.417	22.7	1362										3.80768		0.245064	0.207072	10
5010	5010: 831.376@20.3mn	831.376	20.3	1218						0.269359	0.129531						12.9723	10
5021	5021: 833.38@22.5mn	833.38	22.5	1350										0.293205		3.90013	5.74676	10
5052	5052: 838.436@22.7mn	838.436	22.7	1362					2.24129			1.57545					5.49501	10
5083	5083: 841.414@22.8mn	841.414	22.8	1368			1.75462							3.0379		0.461244		10
5116	5116: 847.426@22.8mn	847.426	22.8	1368										3.55977		0.327888	0.307181	10
5122	5122: 848.423@23.0mn	848.423	23	1380		3.16942	2.444				3.07748							10
5133	5133: 850.436@22.7mn	850.436	22.7	1362										0.118371		10.3482	6.3695	10
5144	5144: 852.414@22.4mn	852.414	22.4	1344			1.90474									3.52009	4.84122	10
5156	5156: 855.397@22.7mn	855.397	22.7	1362										0.0638686		16.2693	10.6654	10
5200	5200: 863.424@22.7mn	863.424	22.7	1362										47.7526		0.0298845	0.0350643	10
5258	5258: 874.411@22.7mn	874.411	22.7	1362	5.31858	3.47395						2.04799						10
5298	5298: 880.449@22.7mn	880.449	22.7	1362										18.8824		0.104966	0.105525	10
5310	5310: 882.455@22.7mn	882.455	22.7	1362										7.23816		0.210547	0.164786	10
5319	5319: 883.904@22.7mn	883.904	22.7	1362										36.5783		0.104628	0.105837	10
5355	5355: 887.422@22.7mn	887.422	22.7	1362										3.24475		0.378013	0.312148	10
5384	5384: 892.388@22.5mn	892.388	22.5	1350					2.81		0.460495						3.26772	10
5426	5426: 898.739@1.0mn	898.739	1	60					9.54213					4.06366	0.259188			10
5442	5442: 901.401@21.5mn	901.401	21.5	1290										99.7503		0.0478202	0.0440715	10
5483	5483: 905.466@22.5mn	905.466	22.5	1350		0.541537					0.192279			3.2718				10
5491	5491: 906.47@22.5mn	906.47	22.5	1350		0.428029					0.17817			3.32405				10
5496	5496: 907.415@22.3mn	907.415	22.3	1338		0.227691					0.492138						5.54952	10
5553	5553: 915.735@1.0mn	915.735	1	60					2.78695						0.342007		1.55873	10
5558	5558: 917.47@23.1mn	917.47	23.1	1386										0.0683912		21.7319	23.9937	10
5599	5599: 926.485@22.5mn	926.485	22.5	1350		0.4312					0.195727			3.46865				10
5607	5607: 929.408@22.4mn	929.408	22.4	1344										5.59894		0.224831	0.188901	10
5642	5642: 934.494@23.2mn	934.494	23.2	1392			2.13293									16.5943	24.4716	10
5666	5666: 936.508@23.0mn	936.508	23	1380										0.0564715		20.7319	22.613	10
5690	5690: 940.505@22.5mn	940.505	22.5	1350		0.479864					0.1725	0.455306						10
5699	5699: 941.467@23.0mn	941.467	23	1380										0.143995		8.15165	8.79152	10
5730	5730: 945.462@22.5mn	945.462	22.5	1350		0.451392					0.174992	0.403159						10
5742	5742: 946.404@9.2mn	946.404	9.2	552					6.44572	0.569316				2.61939				10
5804	5804: 953.593@22.6mn	953.593	22.6	1356										24235.8		0	0	10
5811	5811: 955.45@23.3mn	955.45	23.3	1398										0.043548		28.0682	50.6923	10
5813	5813: 955.479@22.8mn	955.479	22.8	1368										0.166269		4.9121	2.69044	10
5818	5818: 956.501@22.3mn	956.501	22.3	1338					1.70897		0.576555						1.67204	10
5852	5852: 960.51@23.3mn	960.51	23.3	1398										66.1307		0.014886	0.0160622	10
5950	5950: 977.439@22.3mn	977.439	22.3	1338					1.61085							2.52155	2.38875	10
5995	5995: 987.596@22.6mn	987.596	22.6	1356										210.92		0.0386678	0.0747897	10
6000	6000: 988.6@22.6mn	988.6	22.6	1356										86.0342		0.0257747	0.0241817	10
6227	6227: 1047.654@22.6mn	1047.65	22.6	1356							0.400514					1.32403	1.48808	10
6238	6238: 1049.463@22.4mn	1049.46	22.4	1344										26.4391		0.0516473	0.0652837	10
6297	6297: 1069.539@22.6mn	1069.54	22.6	1356							0.286383			1.52707			1.53525	10
6351	6351: 1085.269@4.9mn	1085.27	4.9	294					0.194432					0.356365			0.26487	10
6353	6353: 1085.533@22.6mn	1085.53	22.6	1356						0.394153	0.174389					1.3429		10
6433	6433: 1112.579@22.6mn	1112.58	22.6	1356										0.106189		10.781	14.5478	10
6493	6493: 1133.653@22.6mn	1133.65	22.6	1356										334.923		0.0338564	0.0501029	10
6732	6732: 1219.651@22.6mn	1219.65	22.6	1356										1212.32		0.01749	0.00156746	10
6753	6753: 1227.716@22.6mn	1227.72	22.6	1356							0.440124					1.4388	1.47596	10
6863	6863: 1267.675@24.1mn	1267.67	24.1	1446										0.0497691		24.9034	28.3255	10
6890	6890: 1276.544@22.7mn	1276.54	22.7	1362										231.684		0.0163584	0.00743861	10
6896	6896: 1279.708@22.6mn	1279.71	22.6	1356										7.83307		0.0810117	0.137151	10
6987	6987: 1314.109@22.7mn	1314.11	22.7	1362										295.486		0.0135093	0.000486075	10
7069	7069: 1355.175@22.4mn	1355.17	22.4	1344										0.287935		3.09967	3.84283	10
7103	7103: 1373.775@22.6mn	1373.78	22.6	1356							0.346926					1.32717	1.42642	10
7138	7138: 1391.792@22.6mn	1391.79	22.6	1356							0.385375					1.45593	1.55114	10
12	12: 99.081@24.2mn	99.081	24.2	1452	1.923									2.22837				11
16	16: 101.024@2.2mn	101.024	2.2	132							0.382004			2.52548				11
18	18: 102.056@1.2mn	102.056	1.2	72					0.223049					0.348649				11
36	36: 113.001@1.2mn	113.001	1.2	72	0.575084				0.494389									11
38	38: 114.48@1.0mn	114.48	1	60					2.18762								1.7226	11
39	39: 114.894@1.2mn	114.894	1.2	72	1.88441				1.82462									11
50	50: 119.035@2.2mn	119.035	2.2	132							0.374634			2.85925				11
51	51: 119.086@22.6mn	119.086	22.6	1356						0.648806	0.563119							11
57	57: 121.102@22.6mn	121.102	22.6	1356						0.668836	0.579953							11
66	66: 125.066@1.2mn	125.066	1.2	72												0.0116414	0	11
71	71: 127.04@24.5mn	127.04	24.5	1470						0.58792				1.68911				11
78	78: 130.051@1.2mn	130.051	1.2	72					0.394269					0.376488				11
88	88: 132.49@1.0mn	132.49	1	60					2.32483		0.882568							11
94	94: 134.046@1.2mn	134.046	1.2	72							1.73322					2.30524		11
123	123: 145.05@22.4mn	145.05	22.4	1344										0.502276			1.73272	11
150	150: 152.057@1.6mn	152.057	1.6	96					0.409992					0.606256				11
171	171: 162.078@1.3mn	162.078	1.3	78							3.05232			0.299397				11
177	177: 163.039@6.6mn	163.039	6.6	396					0.165535					0.224293				11
179	179: 163.041@1.6mn	163.041	1.6	96												0	0	11
181	181: 163.06@22.4mn	163.06	22.4	1344										0.343507			3.0278	11
204	204: 171.027@2.5mn	171.027	2.5	150					0.256467		2.09549							11
248	248: 189.159@1.1mn	189.159	1.1	66						0.691662				0.695248				11
293	293: 202.107@1.3mn	202.107	1.3	78										20.4226		0.144683		11
294	294: 203.052@1.2mn	203.052	1.2	72					0.523976					0.430599				11
309	309: 206.123@1.0mn	206.123	1	60												0.000584638	0.000268295	11
317	317: 207.137@6.6mn	207.137	6.6	396					3.59092						0.404729			11
323	323: 208.976@1.0mn	208.976	1	60					3.26103			0.795145						11
347	347: 217.068@1.2mn	217.068	1.2	72										0.406012			1.98769	11
447	447: 236.626@6.8mn	236.626	6.8	408							0.0441717	0.00606552						11
459	459: 240.071@1.5mn	240.071	1.5	90		1.55743			0.411786									11
474	474: 243.109@4.2mn	243.109	4.2	252												0.000909409	0.00110635	11
497	497: 248.021@1.4mn	248.021	1.4	84					7.50393	0.59006								11
516	516: 250.633@3.1mn	250.633	3.1	186												0.00157855	0.00100587	11
529	529: 252.976@1.4mn	252.976	1.4	84					26.2795					10.8134				11
541	541: 255.087@22.6mn	255.087	22.6	1356							0.532292			1.80108				11
547	547: 256.262@24.2mn	256.262	24.2	1452					0.572372			1.66624						11
569	569: 261.057@1.3mn	261.057	1.3	78					0.139194		1.76173							11
592	592: 268.104@1.6mn	268.104	1.6	96												0.232746	0.124329	11
609	609: 271.242@22.6mn	271.242	22.6	1356							0.636236						1.35266	11
625	625: 275.114@1.3mn	275.114	1.3	78										2.59768		0.461983		11
636	636: 277.972@1.3mn	277.972	1.3	78		1.33246	1.30223											11
638	638: 279.045@1.2mn	279.045	1.2	72	0.580736									0.579783				11
670	670: 286.139@1.7mn	286.139	1.7	102					3.18369		2.289							11
679	679: 287.236@22.1mn	287.236	22.1	1326						0.211911					0.590249			11
691	691: 289.972@2.2mn	289.972	2.2	132							0.42021			1.7481				11
698	698: 290.978@2.2mn	290.978	2.2	132							0.350756	0.49225						11
715	715: 293.123@22.6mn	293.123	22.6	1356							0.305896			2.32173				11
730	730: 296.066@1.1mn	296.066	1.1	66					0.240451		2.71561							11
732	732: 296.805@1.1mn	296.805	1.1	66										2.17431	0.652997			11
738	738: 298.803@1.1mn	298.803	1.1	66										2.29881	0.558766			11
760	760: 303.05@10.6mn	303.05	10.6	636					0.62025						0.746105			11
761	761: 303.05@11.4mn	303.05	11.4	684					0.340862						0.492973			11
777	777: 306.18@2.3mn	306.18	2.3	138										7.11152			0.00193877	11
783	783: 307.133@1.6mn	307.133	1.6	96					0.478037					0.174246				11
785	785: 307.184@1.1mn	307.184	1.1	66												0.0385931	0.00315922	11
800	800: 309.144@3.6mn	309.144	3.6	216												0	0	11
826	826: 313.25@22.6mn	313.25	22.6	1356							0.339475						0.500736	11
838	838: 317.172@1.6mn	317.172	1.6	96										85.0576		0.00986855		11
868	868: 323.221@23.3mn	323.221	23.3	1398										0.315929		2.68306		11
897	897: 327.129@22.6mn	327.129	22.6	1356							0.5391						1.25388	11
913	913: 329.122@4.8mn	329.122	4.8	288					48.3337								217.316	11
916	916: 329.207@26.3mn	329.207	26.3	1578					6.62683								5.56763	11
917	917: 329.245@25.3mn	329.245	25.3	1518											2.79506	0.0138364		11
921	921: 331.082@22.8mn	331.082	22.8	1368	2.48457		2.02171											11
929	929: 333.24@27.7mn	333.24	27.7	1662			0.313032										2.65119	11
931	931: 334.294@22.9mn	334.294	22.9	1374										2.50153		0.30299		11
951	951: 339.106@8.8mn	339.106	8.8	528								6.95654		0.128045				11
953	953: 339.216@24.5mn	339.216	24.5	1470										0.365377			3.76838	11
981	981: 345.19@22.8mn	345.19	22.8	1368												2.77764	2.69541	11
984	984: 345.203@24.3mn	345.203	24.3	1458												2.24838	3.41702	11
1003	1003: 347.204@26.4mn	347.204	26.4	1584			0.486251							0.469084				11
1019	1019: 349.112@22.3mn	349.112	22.3	1338					1.78851			0.642805						11
1030	1030: 351.104@4.8mn	351.104	4.8	288					61.7529								13.297	11
1043	1043: 353.086@6.6mn	353.086	6.6	396					0.307541					0.309984				11
1088	1088: 360.1@22.7mn	360.1	22.7	1362												0.0009319	0	11
1104	1104: 361.233@23.6mn	361.233	23.6	1416										5.54337		0.22004		11
1128	1128: 365.085@1.2mn	365.085	1.2	72					2.25904					1.85012				11
1129	1129: 365.1@1.2mn	365.1	1.2	72			1.56048		1.89534									11
1131	1131: 365.234@23.6mn	365.234	23.6	1416							1.94111						4.46772	11
1132	1132: 365.39@1.0mn	365.39	1	60	2.21634				6.87102									11
1140	1140: 366.405@1.0mn	366.405	1	60					1.89325								1.91241	11
1171	1171: 372.974@2.2mn	372.974	2.2	132							0.513559						2.35719	11
1194	1194: 375.411@1.0mn	375.411	1	60					2.02303								1.39298	11
1203	1203: 377.083@6.6mn	377.083	6.6	396						0.622377						1.51177		11
1205	1205: 377.108@22.7mn	377.108	22.7	1362												0.00265957	0.000898354	11
1209	1209: 377.227@23.6mn	377.227	23.6	1416										8.08682		0.246184		11
1218	1218: 378.915@1.0mn	378.915	1	60					1.9191	1.30715								11
1223	1223: 379.207@22.8mn	379.207	22.8	1368										0.202424			6.62689	11
1224	1224: 379.208@23.5mn	379.208	23.5	1410		0.24516	0.213513											11
1237	1237: 380.766@1.1mn	380.766	1.1	66										2.01514		0.915134		11
1265	1265: 385.903@1.0mn	385.903	1	60					2.99019								1.56804	11
1271	1271: 387.145@4.1mn	387.145	4.1	246										4.91284			0	11
1272	1272: 387.145@4.8mn	387.145	4.8	288										7.9181			0.000192282	11
1273	1273: 387.144@6.3mn	387.144	6.3	378							0.0438844	0						11
1277	1277: 387.2@6.6mn	387.2	6.6	396					3.4441						0.313478			11
1283	1283: 388.152@2.5mn	388.152	2.5	150												0.131494	0.00409764	11
1286	1286: 388.152@5.7mn	388.152	5.7	342							0.0386813	0.0087807						11
1290	1290: 388.654@6.3mn	388.654	6.3	378							0.0204729	0.00184764						11
1295	1295: 389.16@5.3mn	389.16	5.3	318							0.00342061	0.00366121						11
1313	1313: 393.188@12.1mn	393.188	12.1	726					3.97108	0.583822								11
1321	1321: 395.095@6.4mn	395.095	6.4	384					18.7386								4.93961	11
1327	1327: 397.125@22.7mn	397.125	22.7	1362												0.00433214	0.0127372	11
1328	1328: 397.129@1.2mn	397.129	1.2	72			1.75356							0.320924				11
1357	1357: 404.213@2.6mn	404.213	2.6	156											0.720742		1.28948	11
1368	1368: 407.998@2.2mn	407.998	2.2	132							0.231809			1.78104				11
1384	1384: 411.144@1.2mn	411.144	1.2	72												7.54377	9.45684	11
1393	1393: 413.105@1.2mn	413.105	1.2	72										0.54158			3.27773	11
1410	1410: 416.189@20.3mn	416.189	20.3	1218							0.312269						6.73849	11
1425	1425: 417.299@22.6mn	417.299	22.6	1356							0.571279			1.43823				11
1451	1451: 423.233@22.3mn	423.233	22.3	1338						0.407633							1.88713	11
1480	1480: 428.198@23.7mn	428.198	23.7	1422			2.35656			0.303592								11
1482	1482: 428.885@1.0mn	428.885	1	60					2.11447								1.26925	11
1520	1520: 435.31@22.6mn	435.31	22.6	1356							0.534702						1.2957	11
1540	1540: 439.194@15.1mn	439.194	15.1	906					3.99557							7.6542		11
1543	1543: 439.374@1.0mn	439.374	1	60					4.73787		0.813723							11
1550	1550: 441.209@24.0mn	441.209	24	1440						0.5323				1.4587				11
1564	1564: 443.08@1.2mn	443.08	1.2	72					0.509109		1.89547							11
1578	1578: 445.085@1.2mn	445.085	1.2	72			2.20265										2.51833	11
1606	1606: 449.073@1.2mn	449.073	1.2	72					1.85126		1.91829							11
1607	1607: 449.107@10.6mn	449.107	10.6	636					0.623263						0.673658			11
1624	1624: 451.159@12.8mn	451.159	12.8	768							2.51636	2.29468						11
1656	1656: 455.116@1.1mn	455.116	1.1	66							2.12991					8.52254		11
1683	1683: 459.191@22.4mn	459.191	22.4	1344												0.0940855	0.106341	11
1684	1684: 459.222@16.6mn	459.222	16.6	996					5.24704		1.62561							11
1688	1688: 459.272@23.5mn	459.272	23.5	1410								1.92253					12.1912	11
1694	1694: 459.867@1.0mn	459.867	1	60					1.76187								1.27545	11
1697	1697: 460.219@1.0mn	460.219	1	60					2.98161	0.841106								11
1710	1710: 462.235@24.1mn	462.235	24.1	1446						0.405191							1.63556	11
1735	1735: 465.102@10.6mn	465.102	10.6	636					0.619142						0.763154			11
1788	1788: 468.33@22.6mn	468.33	22.6	1356										0.44982		1.79916		11
1798	1798: 469.24@24.8mn	469.24	24.8	1488						0.564146				2.29005				11
1817	1817: 471.171@22.3mn	471.171	22.3	1338					1.8662		0.550917							11
1818	1818: 471.171@22.6mn	471.171	22.6	1356							0.537951						1.39971	11
1847	1847: 473.253@24.0mn	473.253	24	1440							1.97037						4.66827	11
1931	1931: 482.201@5.6mn	482.201	5.6	336								2.23975		0.526344				11
1943	1943: 483.256@25.4mn	483.256	25.4	1524						0.392466				1.98866				11
1962	1962: 484.54@1.0mn	484.54	1	60					2.23413								1.42682	11
1989	1989: 487.059@1.3mn	487.059	1.3	78							2.09358			0.33417				11
1990	1990: 487.083@11.4mn	487.083	11.4	684					0.305373					0.517598				11
1991	1991: 487.166@22.4mn	487.166	22.4	1344										0.314054			2.63733	11
2000	2000: 487.363@1.0mn	487.363	1	60	1.6051				2.74724									11
2024	2024: 490.176@1.2mn	490.176	1.2	72					0.153214					0.0402986				11
2088	2088: 497.053@1.2mn	497.053	1.2	72					1.99895							2.34098		11
2139	2139: 500.34@23.3mn	500.34	23.3	1398							1.90146	2.20073						11
2173	2173: 503.234@23.4mn	503.234	23.4	1404								2.05146					201.925	11
2174	2174: 503.252@23.4mn	503.252	23.4	1404										0.331594		4.03661		11
2176	2176: 503.26@23.6mn	503.26	23.6	1416												3.00265	3.38682	11
2211	2211: 506.316@7.2mn	506.316	7.2	432							2.11328	2.41979						11
2218	2218: 507.26@23.6mn	507.26	23.6	1416												2.29307	5.39306	11
2220	2220: 507.289@22.4mn	507.289	22.4	1344					1.73672								1.8454	11
2221	2221: 507.289@22.8mn	507.289	22.8	1368							2.02332			2.09008				11
2248	2248: 511.251@26.2mn	511.251	26.2	1572										2.13831		1.3697		11
2273	2273: 515.297@25.2mn	515.297	25.2	1512						0.648988	1.43123							11
2277	2277: 515.858@1.0mn	515.858	1	60					2.56457								1.64663	11
2310	2310: 520.275@26.0mn	520.275	26	1560			2.51253		2.48396									11
2314	2314: 520.338@24.4mn	520.338	24.4	1464					0.319112	0.117349								11
2342	2342: 524.32@24.3mn	524.32	24.3	1458							3.22746						29.3268	11
2351	2351: 525.301@17.4mn	525.301	17.4	1044												6.31276	14.4721	11
2352	2352: 525.305@23.9mn	525.305	23.9	1434												9.35808	9.11637	11
2361	2361: 526.758@1.1mn	526.758	1.1	66					0.12736						3.46784			11
2439	2439: 535.288@25.5mn	535.288	25.5	1530												6.59778	7.6408	11
2444	2444: 535.529@1.0mn	535.529	1	60					2.44187								1.86473	11
2454	2454: 536.33@23.0mn	536.33	23	1380			0.339839							2.32757				11
2473	2473: 539.161@22.7mn	539.161	22.7	1362												0	0.00294549	11
2481	2481: 539.318@24.1mn	539.318	24.1	1446						0.376142		0.240894						11
2488	2488: 540.227@3.4mn	540.227	3.4	204					2.02529							1.8173		11
2493	2493: 541.176@22.7mn	541.176	22.7	1362												0	0	11
2496	2496: 541.264@22.8mn	541.264	22.8	1368		0.451757	0.383309											11
2512	2512: 543.182@12.6mn	543.182	12.6	756					2.29314	0.522499								11
2540	2540: 546.134@1.2mn	546.134	1.2	72										0.161299		3.64934		11
2541	2541: 546.179@1.0mn	546.179	1	60		1.50273			3.96025									11
2557	2557: 548.69@1.1mn	548.69	1.1	66										1.87078			0.749803	11
2570	2570: 550.116@4.9mn	550.116	4.9	294					0.243681					0.234763				11
2643	2643: 558.174@22.7mn	558.174	22.7	1362												0	0.00265242	11
2674	2674: 561.34@22.6mn	561.34	22.6	1356							0.54696						1.35126	11
2750	2750: 569.315@24.9mn	569.315	24.9	1494			3.44725									7.47784		11
2751	2751: 569.325@23.6mn	569.325	23.6	1416					2.34841								5.52203	11
2759	2759: 570.245@21.4mn	570.245	21.4	1284					289.817		0.335591							11
2760	2760: 570.273@22.5mn	570.273	22.5	1350							1.90316						2.0468	11
2761	2761: 570.277@22.5mn	570.277	22.5	1350							1.81218						1.9722	11
2782	2782: 572.342@23.8mn	572.342	23.8	1428		9.47654	10.514											11
2789	2789: 573.175@1.0mn	573.175	1	60					2.01272								1.64816	11
2790	2790: 573.338@24.2mn	573.338	24.2	1452										0.102958			4.1148	11
2815	2815: 576.185@22.7mn	576.185	22.7	1362												0	0	11
2836	2836: 579.174@1.0mn	579.174	1	60					2.75566								1.51449	11
2847	2847: 580.33@18.3mn	580.33	18.3	1098					5.577	0.105872								11
2851	2851: 580.839@1.0mn	580.839	1	60			1.93991		2.7091									11
2865	2865: 582.36@24.1mn	582.36	24.1	1446							1.93848						32.2606	11
2870	2870: 583.341@23.8mn	583.341	23.8	1428											0.251194		2.28848	11
2892	2892: 585.338@24.9mn	585.338	24.9	1494												3.95766	2.46899	11
2917	2917: 589.252@11.8mn	589.252	11.8	708							12.7406	10.9163						11
2918	2918: 589.332@24.2mn	589.332	24.2	1452							0.721834						5.32604	11
2931	2931: 591.319@23.4mn	591.319	23.4	1404										0.219266			6.44981	11
2957	2957: 595.34@22.4mn	595.34	22.4	1344												1.83853	2.21707	11
2977	2977: 597.362@22.6mn	597.362	22.6	1356							0.576012						1.32906	11
2986	2986: 598.327@23.3mn	598.327	23.3	1398								1.52696					2.02225	11
2997	2997: 599.321@23.1mn	599.321	23.1	1386												1.56544	2.09594	11
3007	3007: 600.33@23.1mn	600.33	23.1	1386						0.707045							2.45341	11
3072	3072: 607.309@22.7mn	607.309	22.7	1362							1.54728	1.47637						11
3089	3089: 609.323@22.9mn	609.323	22.9	1374												2.09847	4.98499	11
3105	3105: 611.159@10.6mn	611.159	10.6	636					0.644424						0.76148			11
3123	3123: 613.314@7.4mn	613.314	7.4	444										1.64884			0.413067	11
3126	3126: 613.355@22.4mn	613.355	22.4	1344										0.62053			1.64858	11
3127	3127: 613.355@20.3mn	613.355	20.3	1218			1.7726										6.27553	11
3153	3153: 615.371@22.6mn	615.371	22.6	1356						0.720514	0.560033							11
3214	3214: 621.379@24.0mn	621.379	24	1440						1.91147		1.92555						11
3222	3222: 622.363@25.1mn	622.363	25.1	1506										51.4683		0.0958781		11
3227	3227: 622.818@1.0mn	622.818	1	60					3.23804						0.665391			11
3242	3242: 625.174@12.8mn	625.174	12.8	768					0.574347					0.616756				11
3288	3288: 630.379@22.3mn	630.379	22.3	1338					1.61131					0.526195				11
3295	3295: 631.257@23.3mn	631.257	23.3	1398			1.57113			0.689702								11
3326	3326: 633.355@23.5mn	633.355	23.5	1410										0.412096		2.3336		11
3327	3327: 633.358@24.2mn	633.358	24.2	1452												8.23398	12.8312	11
3389	3389: 638.393@9.7mn	638.393	9.7	582							2.05962	2.66599						11
3395	3395: 639.32@22.5mn	639.32	22.5	1350												4.1517	7.17412	11
3398	3398: 639.327@22.5mn	639.327	22.5	1350												4.16062	5.79576	11
3409	3409: 640.332@22.5mn	640.332	22.5	1350												3.67238	5.96916	11
3420	3420: 641.66@7.7mn	641.66	7.7	462						3.55749							0.00385915	11
3429	3429: 642.322@23.0mn	642.322	23	1380											0.151841		5.86962	11
3454	3454: 644.829@1.0mn	644.829	1	60					1.78649							1.17084		11
3498	3498: 648.369@22.8mn	648.369	22.8	1368					0.3668								1.76131	11
3513	3513: 649.374@22.4mn	649.374	22.4	1344						0.345879							4.07104	11
3572	3572: 653.35@23.1mn	653.35	23.1	1386										0.39251			2.62041	11
3585	3585: 654.368@24.2mn	654.368	24.2	1452										1.46728		0.836462		11
3666	3666: 662.299@23.8mn	662.299	23.8	1428						0.509075	0.681624							11
3672	3672: 662.369@22.9mn	662.369	22.9	1374					3.05722								9.7225	11
3682	3682: 663.343@23.6mn	663.343	23.6	1416										0.158489			8.68188	11
3693	3693: 664.386@20.2mn	664.386	20.2	1212										0.184754			14.5192	11
3714	3714: 665.815@1.0mn	665.815	1	60					2.49283					1.71373				11
3715	3715: 665.821@1.0mn	665.821	1	60					2.60878					1.73123				11
3735	3735: 667.294@22.4mn	667.294	22.4	1344												5.45185	8.75391	11
3752	3752: 669.31@20.5mn	669.31	20.5	1230												14.6553	26.5035	11
3756	3756: 669.34@21.1mn	669.34	21.1	1266					4.62247	0.469686								11
3812	3812: 673.34@22.9mn	673.34	22.9	1374		0.208751	0.2283											11
3840	3840: 676.811@1.0mn	676.811	1	60					2.24021						0.561694			11
3844	3844: 677.321@23.2mn	677.321	23.2	1392			5.3379								8.61799			11
3849	3849: 677.445@23.3mn	677.445	23.3	1398							1.83282	1.91542						11
3850	3850: 677.783@24.1mn	677.783	24.1	1446											1.9458		1.66605	11
3857	3857: 678.804@1.0mn	678.804	1	60					2.87746								1.40674	11
3863	3863: 679.309@22.8mn	679.309	22.8	1368			5.88941					2.47265						11
3894	3894: 682.329@24.0mn	682.329	24	1440						0.336238						1.78913		11
3929	3929: 685.34@22.7mn	685.34	22.7	1362										0.0407711		19.9854		11
3950	3950: 688.356@23.0mn	688.356	23	1380			4.18278					3.25086						11
3951	3951: 688.387@23.1mn	688.387	23.1	1386										0.280157			3.47113	11
3968	3968: 690.364@22.7mn	690.364	22.7	1362								2.27426					28.9611	11
4018	4018: 695.359@23.0mn	695.359	23	1380		0.501586	0.254425											11
4037	4037: 697.338@22.5mn	697.338	22.5	1350												3.2335	4.59311	11
4064	4064: 699.354@22.9mn	699.354	22.9	1374					2.65641		0.409917							11
4102	4102: 703.805@1.0mn	703.805	1	60					5.16279								2.30576	11
4109	4109: 704.383@23.2mn	704.383	23.2	1392		0.357739											3.28133	11
4142	4142: 707.392@22.5mn	707.392	22.5	1350					2.23417		0.155225							11
4151	4151: 708.378@22.6mn	708.378	22.6	1356										0.0816778		14.2343		11
4168	4168: 710.395@24.5mn	710.395	24.5	1470						0.48782				1.53472				11
4242	4242: 720.379@22.9mn	720.379	22.9	1374										2.90999	0.497256			11
4249	4249: 721.239@22.7mn	721.239	22.7	1362												0	0	11
4253	4253: 721.538@22.6mn	721.538	22.6	1356							0.50248	0.676413						11
4268	4268: 724.205@4.9mn	724.205	4.9	294					0.243795					0.362859				11
4305	4305: 728.173@4.9mn	728.173	4.9	294					0.186727	0.281929								11
4335	4335: 730.359@4.6mn	730.359	4.6	276					2.31634							0.346868		11
4374	4374: 735.419@23.2mn	735.419	23.2	1392												2.58831	2.09557	11
4434	4434: 742.789@1.0mn	742.789	1	60					2.03372						0.545559			11
4450	4450: 745.377@24.0mn	745.377	24	1440			2.60934										4.93332	11
4479	4479: 749.372@23.3mn	749.372	23.3	1398												2.5723	3.47621	11
4480	4480: 749.404@23.8mn	749.404	23.8	1428												3.19168	5.7544	11
4481	4481: 749.5@24.0mn	749.5	24	1440							2.26666	2.56652						11
4489	4489: 751.789@1.0mn	751.789	1	60	1.45392				2.40024									11
4501	4501: 754.789@1.0mn	754.789	1	60	1.39995				1.99892									11
4508	4508: 756.525@9.2mn	756.525	9.2	552					4.22154					2.39499				11
4512	4512: 756.926@9.2mn	756.926	9.2	552					4.86762					3.15708				11
4513	4513: 757.126@9.2mn	757.126	9.2	552					4.34235					2.85207				11
4517	4517: 757.525@9.1mn	757.525	9.1	546					5.31136					3.16821				11
4525	4525: 758.454@23.7mn	758.454	23.7	1422										0.0969004			3.91822	11
4530	4530: 759.413@22.3mn	759.413	22.3	1338					1.88279		0.555017							11
4552	4552: 763.479@27.2mn	763.479	27.2	1632						2.19524		2.35212						11
4586	4586: 769.389@22.4mn	769.389	22.4	1344												2.20784	2.21501	11
4598	4598: 771.379@22.5mn	771.379	22.5	1350												3.18095	4.96447	11
4608	4608: 772.778@1.0mn	772.778	1	60					2.77614		1.229							11
4609	4609: 772.783@1.0mn	772.783	1	60					2.82342		1.22551							11
4633	4633: 775.408@20.3mn	775.408	20.3	1218					2.77742								6.69463	11
4640	4640: 775.778@1.0mn	775.778	1	60					2.73152	0.728552								11
4645	4645: 776.439@23.2mn	776.439	23.2	1392										9.38061		0.36543		11
4647	4647: 776.778@1.0mn	776.778	1	60					3.37074						0.528934			11
4659	4659: 778.445@22.9mn	778.445	22.9	1374							0.189266			3.27815				11
4662	4662: 779.413@23.4mn	779.413	23.4	1404												3.42808	4.24934	11
4675	4675: 781.398@23.2mn	781.398	23.2	1392										3.27237		0.57802		11
4682	4682: 783.409@22.9mn	783.409	22.9	1374							0.541486			2.89956				11
4696	4696: 788.44@23.7mn	788.44	23.7	1422										0.110843			19.9377	11
4698	4698: 788.775@1.0mn	788.775	1	60					2.70118					1.62642				11
4707	4707: 790.454@23.4mn	790.454	23.4	1404							0.316201						9.02571	11
4715	4715: 792.436@22.7mn	792.436	22.7	1362												3.10718	4.39687	11
4718	4718: 793.327@18.2mn	793.327	18.2	1092							3.56374	4.5974						11
4739	4739: 794.451@22.6mn	794.451	22.6	1356					1.20483		0.773302							11
4758	4758: 795.773@1.0mn	795.773	1	60					1.75836	1.43719								11
4798	4798: 801.386@21.9mn	801.386	21.9	1314												95.4764	122.403	11
4806	4806: 802.77@1.0mn	802.77	1	60					2.00039			1.22962						11
4812	4812: 804.386@22.6mn	804.386	22.6	1356			1.35737							0.445947				11
4817	4817: 805.29@17.8mn	805.29	17.8	1068										0.105988		5.02883		11
4829	4829: 806.39@22.6mn	806.39	22.6	1356										0.276728		2.49875		11
4843	4843: 807.448@24.9mn	807.448	24.9	1494						0.353245							5.33674	11
4845	4845: 807.504@27.0mn	807.504	27	1620						2.99862		2.52356						11
4857	4857: 808.765@1.0mn	808.765	1	60					2.36619						0.556153			11
4867	4867: 810.444@20.3mn	810.444	20.3	1218	1.33826												4.15058	11
4869	4869: 810.444@19.2mn	810.444	19.2	1152					7.34154								7.53492	11
4870	4870: 810.444@20.0mn	810.444	20	1200					3.43084								5.05854	11
4880	4880: 811.77@1.0mn	811.77	1	60					1.86731	1.32179								11
4967	4967: 822.445@23.2mn	822.445	23.2	1392										0.265722			5.59899	11
4990	4990: 827.405@23.2mn	827.405	23.2	1392												3.03754	3.27019	11
4997	4997: 828.455@16.0mn	828.455	16	960					8.77985								14.8982	11
5012	5012: 831.4@22.8mn	831.4	22.8	1368			0.479007										2.16103	11
5013	5013: 831.759@1.0mn	831.759	1	60					2.44093						0.434339			11
5014	5014: 831.769@1.0mn	831.769	1	60					2.22746						0.410676			11
5016	5016: 832.403@22.8mn	832.403	22.8	1368		0.412922	0.412389											11
5031	5031: 834.443@23.3mn	834.443	23.3	1398								1.77255					3.74826	11
5033	5033: 834.764@1.0mn	834.764	1	60					3.1193								1.49921	11
5034	5034: 835.39@22.3mn	835.39	22.3	1338												1.8741	3.82857	11
5040	5040: 836.551@24.0mn	836.551	24	1440							1.81812	2.03413						11
5050	5050: 837.76@1.0mn	837.76	1	60					2.75305						0.542628			11
5077	5077: 840.759@1.0mn	840.759	1	60					2.04742						0.459896			11
5085	5085: 841.758@1.0mn	841.758	1	60					3.18129		0.670914							11
5140	5140: 851.759@1.0mn	851.759	1	60		1.94174			2.59099									11
5176	5176: 859.394@22.8mn	859.394	22.8	1368												2.29883	2.79599	11
5201	5201: 863.752@1.0mn	863.752	1	60					4.44974	0.773298								11
5225	5225: 867.75@1.0mn	867.75	1	60					3.34868		1.26884							11
5228	5228: 868.749@1.0mn	868.749	1	60					2.71464						0.644479			11
5232	5232: 869.435@12.0mn	869.435	12	720						2.15966							0.16377	11
5332	5332: 885.474@23.3mn	885.474	23.3	1398										0.0158851			30.6375	11
5337	5337: 885.601@22.6mn	885.601	22.6	1356												1.63238	1.57061	11
5364	5364: 888.74@1.0mn	888.74	1	60					10.4284								2.99887	11
5377	5377: 890.749@1.0mn	890.749	1	60					2.12785						0.462988			11
5379	5379: 891.384@22.5mn	891.384	22.5	1350					2.20174								3.07771	11
5388	5388: 893.409@22.4mn	893.409	22.4	1344										0.467015			2.03429	11
5429	5429: 899.423@22.9mn	899.423	22.9	1374										4.13926		0.759588		11
5481	5481: 905.216@4.9mn	905.216	4.9	294					0.073835					0.154151				11
5526	5526: 911.734@1.0mn	911.734	1	60					5.58773						0.356036			11
5570	5570: 921.464@22.3mn	921.464	22.3	1338					1.91312		0.551669							11
5574	5574: 921.735@1.0mn	921.735	1	60					6.59625						0.522256			11
5594	5594: 925.47@23.3mn	925.47	23.3	1398										0.113932			3.92878	11
5597	5597: 925.9@22.7mn	925.9	22.7	1362												0.00106545	0.00278279	11
5646	5646: 934.728@1.0mn	934.728	1	60					5.21914						0.451069			11
5655	5655: 935.46@23.8mn	935.46	23.8	1428							5.37928					16.2788		11
5673	5673: 937.473@23.5mn	937.473	23.5	1410										0.200347		3.76558		11
5678	5678: 938.479@23.5mn	938.479	23.5	1410												8.89707	4.00901	11
5680	5680: 938.725@1.0mn	938.725	1	60					6.68374								2.10337	11
5682	5682: 939.476@22.3mn	939.476	22.3	1338					1.94411		0.534484							11
5706	5706: 941.923@23.6mn	941.923	23.6	1416										2.89743		0.538337		11
5718	5718: 942.956@22.5mn	942.956	22.5	1350							0.0263757	0.159057						11
5732	5732: 945.652@9.1mn	945.652	9.1	546					8.2128					4.7334				11
5734	5734: 945.905@9.1mn	945.905	9.1	546					7.94954					4.72424				11
5755	5755: 947.989@22.3mn	947.989	22.3	1338					2.42466		0.434715							11
5773	5773: 950.491@23.3mn	950.491	23.3	1398										0.0927684		10.0411		11
5800	5800: 953.473@23.6mn	953.473	23.6	1416										0.0377618		15.9999		11
5812	5812: 955.472@21.9mn	955.472	21.9	1314					58.087	0.664046								11
5845	5845: 958.953@22.3mn	958.953	22.3	1338					2.01355		0.522733							11
5854	5854: 960.721@1.0mn	960.721	1	60					6.05272						0.321784			11
5855	5855: 961.458@22.3mn	961.458	22.3	1338					1.78778		0.609179							11
5872	5872: 965.468@23.3mn	965.468	23.3	1398										157.254		0.0197063		11
5878	5878: 965.935@22.3mn	965.935	22.3	1338					1.99528		0.490062							11
5880	5880: 966.438@22.3mn	966.438	22.3	1338					2.04089		0.522569							11
5923	5923: 973.459@23.1mn	973.459	23.1	1386												20.6489	42.1867	11
5926	5926: 973.984@10.7mn	973.984	10.7	642										2.94158			0.259549	11
5977	5977: 983.428@18.6mn	983.428	18.6	1116												0.00156772	0.0118463	11
5980	5980: 983.47@24.2mn	983.47	24.2	1452										2.68328		0.630905		11
5987	5987: 984.714@1.0mn	984.714	1	60					5.47216					2.63759				11
6103	6103: 1015.471@22.5mn	1015.47	22.5	1350												0.370804	0.31932	11
6189	6189: 1038.546@22.6mn	1038.55	22.6	1356												22.0291	30.1636	11
6192	6192: 1039.049@22.6mn	1039.05	22.6	1356												16.0194	24.4535	11
6425	6425: 1111.576@22.6mn	1111.58	22.6	1356												10.3347	14.4643	11
6428	6428: 1112.079@22.6mn	1112.08	22.6	1356												11.2081	15.6747	11
6478	6478: 1128.503@22.5mn	1128.5	22.5	1350	4.4114	7.11793												11
6502	6502: 1134.657@22.6mn	1134.66	22.6	1356												0.0228648	0.0373425	11
6506	6506: 1135.659@22.6mn	1135.66	22.6	1356												0.0118508	0.0243528	11
6529	6529: 1145.531@24.5mn	1145.53	24.5	1470						0.296405				2.15412				11
6648	6648: 1192.089@22.6mn	1192.09	22.6	1356							0.616717			0.509662				11
6652	6652: 1193.7@22.6mn	1193.7	22.6	1356							0.273767			1.3454				11
6653	6653: 1193.707@22.7mn	1193.71	22.7	1362		0.332262								8.07057				11
6734	6734: 1221.309@10.6mn	1221.31	10.6	636					0.49168						0.662749			11
6801	6801: 1244.739@22.6mn	1244.74	22.6	1356										0.523957		2.02084		11
6803	6803: 1245.73@22.6mn	1245.73	22.6	1356							0.414944					1.89711		11
6825	6825: 1249.67@22.6mn	1249.67	22.6	1356										0.300017			2.634	11
6832	6832: 1257.528@22.7mn	1257.53	22.7	1362												0	0.0113757	11
6862	6862: 1267.625@23.9mn	1267.62	23.9	1434										2.11395		0.708894		11
6910	6910: 1281.602@23.9mn	1281.6	23.9	1434										1.78857		0.732075		11
7105	7105: 1374.279@22.6mn	1374.28	22.6	1356							0.265252						1.42219	11
7107	7107: 1374.779@22.6mn	1374.78	22.6	1356							0.360144						1.35244	11
7111	7111: 1375.78@22.6mn	1375.78	22.6	1356							0.373903						1.43938	11
8	8: 97.029@24.5mn	97.029	24.5	1470						0.650605								12
9	9: 97.029@24.9mn	97.029	24.9	1494										1.8296				12
22	22: 105.474@1.0mn	105.474	1	60					2.45998									12
28	28: 109.102@22.6mn	109.102	22.6	1356						0.666873								12
60	60: 122.925@1.1mn	122.925	1.1	66					0.712157									12
62	62: 123.485@1.0mn	123.485	1	60					2.44163									12
64	64: 124.923@1.1mn	124.923	1.1	66												1.27533		12
67	67: 125.987@1.0mn	125.987	1	60					1.67859									12
70	70: 127.039@24.1mn	127.039	24.1	1446										1.51748				12
74	74: 129.056@22.6mn	129.056	22.6	1356							0.527962							12
80	80: 130.062@1.2mn	130.062	1.2	72							0.605872							12
96	96: 134.992@1.0mn	134.992	1	60					1.92834									12
97	97: 135.03@1.3mn	135.03	1.3	78												1.59328		12
108	108: 138.091@1.6mn	138.091	1.6	96					3.96387									12
111	111: 139.039@24.9mn	139.039	24.9	1494										1.66071				12
113	113: 141.016@2.2mn	141.016	2.2	132							0.498616							12
120	120: 141.495@1.0mn	141.495	1	60					2.05394									12
121	121: 143.997@1.0mn	143.997	1	60					1.54676									12
130	130: 147.013@2.2mn	147.013	2.2	132							0.440456							12
133	133: 147.066@22.6mn	147.066	22.6	1356							0.478741							12
142	142: 149.132@22.6mn	149.132	22.6	1356							0.563863							12
157	157: 156.018@2.2mn	156.018	2.2	132							0.367631							12
184	184: 163.146@22.6mn	163.146	22.6	1356					0.565914									12
195	195: 167.012@1.0mn	167.012	1	60					1.64056									12
196	196: 167.07@4.8mn	167.07	4.8	288					34.0021									12
202	202: 169.083@5.4mn	169.083	5.4	324													1.86539	12
203	203: 171.026@1.8mn	171.026	1.8	108										0.328166				12
207	207: 171.991@1.0mn	171.991	1	60					1.47056									12
211	211: 174.889@1.1mn	174.889	1.1	66					2.23306									12
213	213: 175.147@22.6mn	175.147	22.6	1356							0.453796							12
215	215: 176.885@1.1mn	176.885	1.1	66					4.24479									12
219	219: 177.163@22.6mn	177.163	22.6	1356						0.714511								12
227	227: 181.962@1.1mn	181.962	1.1	66						1.68739								12
238	238: 187.06@24.1mn	187.06	24.1	1446										1.69133				12
249	249: 189.163@22.6mn	189.163	22.6	1356							0.582171							12
263	263: 195.135@23.2mn	195.135	23.2	1392													2.86849	12
266	266: 197.021@2.2mn	197.021	2.2	132							0.247392							12
267	267: 197.081@23.6mn	197.081	23.6	1416										1.85554				12
296	296: 203.178@22.6mn	203.178	22.6	1356							0.535612							12
298	298: 205.07@24.1mn	205.07	24.1	1446										1.40819				12
299	299: 205.07@24.9mn	205.07	24.9	1494										1.73576				12
311	311: 206.886@1.1mn	206.886	1.1	66					0.413525									12
322	322: 208.884@1.1mn	208.884	1.1	66					0.403946									12
327	327: 209.957@1.1mn	209.957	1.1	66					0.572529									12
329	329: 210.096@1.2mn	210.096	1.2	72												0.631529		12
331	331: 211.096@23.9mn	211.096	23.9	1434										1.99376				12
332	332: 211.097@23.6mn	211.097	23.6	1416										1.54803				12
333	333: 211.097@23.4mn	211.097	23.4	1404										1.66807				12
342	342: 214.918@1.0mn	214.918	1	60					2.15837									12
343	343: 215.017@1.3mn	215.017	1.3	78	1.67532													12
355	355: 219.049@2.8mn	219.049	2.8	168					0.29998									12
363	363: 221.018@1.3mn	221.018	1.3	78					14.5436									12
380	380: 225.112@24.2mn	225.112	24.2	1452										1.86515				12
381	381: 225.112@23.9mn	225.112	23.9	1434										1.67817				12
382	382: 225.112@24.9mn	225.112	24.9	1494										1.68539				12
383	383: 225.112@23.7mn	225.112	23.7	1422										2.27585				12
401	401: 228.107@1.2mn	228.107	1.2	72					6.86712									12
410	410: 230.991@1.3mn	230.991	1.3	78							1.86521							12
413	413: 231.21@22.6mn	231.21	22.6	1356											0.833427			12
417	417: 232.928@1.0mn	232.928	1	60					1.92464									12
456	456: 239.111@1.3mn	239.111	1.3	78					2.59553									12
493	493: 247.043@1.3mn	247.043	1.3	78							1.77521							12
519	519: 250.938@1.0mn	250.938	1	60					1.68778									12
521	521: 251.125@19.6mn	251.125	19.6	1176													4.77131	12
537	537: 254.087@2.7mn	254.087	2.7	162					0.363539									12
544	544: 255.944@1.0mn	255.944	1	60					2.19569									12
570	570: 261.145@24.4mn	261.145	24.4	1464													2.7436	12
614	614: 273.097@22.6mn	273.097	22.6	1356							0.506752							12
618	618: 273.954@1.0mn	273.954	1	60					1.91229									12
647	647: 280.673@1.6mn	280.673	1.6	96	1.68726													12
653	653: 281.174@21.0mn	281.174	21	1260							1.71875							12
668	668: 285.134@24.0mn	285.134	24	1440											0.64416			12
688	688: 289.252@22.6mn	289.252	22.6	1356							0.637293							12
697	697: 290.847@1.1mn	290.847	1.1	66					0.30498									12
699	699: 291.021@1.3mn	291.021	1.3	78					2.47224									12
712	712: 293.016@2.2mn	293.016	2.2	132							0.346821							12
716	716: 293.135@17.5mn	293.135	17.5	1050													3.50914	12
735	735: 298.096@3.3mn	298.096	3.3	198										0.129032				12
739	739: 299.149@23.4mn	299.149	23.4	1404										1.52815				12
742	742: 299.149@22.9mn	299.149	22.9	1374						0.640997								12
779	779: 306.998@1.3mn	306.998	1.3	78					3.32654									12
799	799: 309.118@22.6mn	309.118	22.6	1356							0.542862							12
805	805: 309.415@1.0mn	309.415	1	60					3.6868									12
812	812: 310.431@1.0mn	310.431	1	60					1.69967									12
816	816: 311.15@23.5mn	311.15	23.5	1410										1.97603				12
822	822: 313.164@23.7mn	313.164	23.7	1422										1.70231				12
825	825: 313.164@23.1mn	313.164	23.1	1386			1.35995											12
843	843: 318.28@22.9mn	318.28	22.9	1374		0.941323												12
844	844: 318.421@1.0mn	318.421	1	60					3.04153									12
857	857: 321.168@22.8mn	321.168	22.8	1368													2.51299	12
861	861: 321.962@1.3mn	321.962	1.3	78												1.34867		12
879	879: 325.113@22.6mn	325.113	22.6	1356													1.523	12
884	884: 325.165@23.7mn	325.165	23.7	1422										1.89817				12
899	899: 327.18@23.9mn	327.18	23.9	1434										1.58666				12
904	904: 327.426@1.0mn	327.426	1	60					3.46147									12
918	918: 329.922@1.0mn	329.922	1	60					2.8526									12
934	934: 335.162@22.7mn	335.162	22.7	1362												3.10724		12
939	939: 336.844@1.1mn	336.844	1.1	66					0.544593									12
959	959: 341.195@24.2mn	341.195	24.2	1452										1.82885				12
960	960: 341.195@24.9mn	341.195	24.9	1494										1.7624				12
966	966: 342.801@1.1mn	342.801	1.1	66					5.16053									12
968	968: 343.129@6.9mn	343.129	6.9	414													1.61503	12
971	971: 343.208@23.7mn	343.208	23.7	1422								1.67546						12
973	973: 344.133@5.2mn	344.133	5.2	312											0.39507			12
979	979: 344.875@1.0mn	344.875	1	60					2.41524									12
1017	1017: 349.089@5.2mn	349.089	5.2	312											0.485672			12
1018	1018: 349.109@1.3mn	349.109	1.3	78					2.89731									12
1021	1021: 349.135@23.9mn	349.135	23.9	1434										1.7468				12
1033	1033: 351.249@23.1mn	351.249	23.1	1386												2.00563		12
1041	1041: 353.086@5.3mn	353.086	5.3	318													0.490807	12
1044	1044: 353.083@1.7mn	353.083	1.7	102											1.83775			12
1070	1070: 357.249@1.1mn	357.249	1.1	66						0.729647								12
1081	1081: 359.205@23.1mn	359.205	23.1	1386										0.269989				12
1089	1089: 360.15@1.2mn	360.15	1.2	72					0.472086									12
1111	1111: 363.132@24.1mn	363.132	24.1	1446						0.63346								12
1130	1130: 365.227@23.2mn	365.227	23.2	1392													2.60853	12
1164	1164: 371.24@24.7mn	371.24	24.7	1482								1.62276						12
1170	1170: 372.909@1.0mn	372.909	1	60					3.12012									12
1178	1178: 374.076@5.3mn	374.076	5.3	318						0.448118								12
1179	1179: 374.077@4.9mn	374.077	4.9	294						0.436323								12
1184	1184: 374.639@24.1mn	374.639	24.1	1446						0.734088								12
1186	1186: 374.808@1.1mn	374.808	1.1	66					0.326563									12
1190	1190: 375.126@6.0mn	375.126	6	360					0.377281									12
1201	1201: 377.083@4.9mn	377.083	4.9	294						0.674645								12
1202	1202: 377.083@5.3mn	377.083	5.3	318						0.638413								12
1204	1204: 377.084@3.3mn	377.084	3.3	198										0.154498				12
1207	1207: 377.148@24.9mn	377.148	24.9	1494											1.34133			12
1220	1220: 379.099@11.1mn	379.099	11.1	666													1.75528	12
1233	1233: 379.243@23.9mn	379.243	23.9	1434													3.36214	12
1238	1238: 380.897@1.0mn	380.897	1	60					2.03194									12
1239	1239: 381.079@1.2mn	381.079	1.2	72					0.399377									12
1256	1256: 383.4@1.0mn	383.4	1	60					3.58821									12
1259	1259: 384.415@1.0mn	384.415	1	60					1.76067									12
1262	1262: 385.186@24.1mn	385.186	24.1	1446						0.386514								12
1270	1270: 386.915@1.0mn	386.915	1	60													1.80183	12
1279	1279: 387.23@23.7mn	387.23	23.7	1422								1.55806						12
1299	1299: 389.653@24.9mn	389.653	24.9	1494										1.60056				12
1307	1307: 392.148@3.3mn	392.148	3.3	198													3.74597	12
1308	1308: 392.405@1.0mn	392.405	1	60					2.91489									12
1310	1310: 393.034@2.2mn	393.034	2.2	132							0.265637							12
1320	1320: 394.904@1.0mn	394.904	1	60					2.70438									12
1337	1337: 399.288@22.6mn	399.288	22.6	1356							0.524712							12
1347	1347: 401.218@24.0mn	401.218	24	1440										1.63534				12
1356	1356: 403.906@1.0mn	403.906	1	60					1.88729									12
1360	1360: 404.971@1.4mn	404.971	1.4	84					2.96635									12
1369	1369: 408.191@22.6mn	408.191	22.6	1356							2.20528							12
1371	1371: 408.693@22.6mn	408.693	22.6	1356			2.17311											12
1375	1375: 409.182@6.6mn	409.182	6.6	396					3.20727									12
1376	1376: 409.182@6.1mn	409.182	6.1	366					6.02199									12
1402	1402: 415.232@23.4mn	415.232	23.4	1404										1.56541				12
1404	1404: 415.233@25.4mn	415.233	25.4	1524						0.321302								12
1405	1405: 415.265@24.7mn	415.265	24.7	1482								1.58425						12
1417	1417: 416.69@22.4mn	416.69	22.4	1344													3.65671	12
1421	1421: 417.195@22.4mn	417.195	22.4	1344													11.4252	12
1445	1445: 422.228@1.0mn	422.228	1	60					4.00912									12
1447	1447: 422.239@23.7mn	422.239	23.7	1422			1.41524											12
1448	1448: 422.381@1.0mn	422.381	1	60					3.15544									12
1449	1449: 422.561@1.0mn	422.561	1	60					3.05787									12
1456	1456: 425.043@1.3mn	425.043	1.3	78					3.63203									12
1457	1457: 425.141@5.8mn	425.141	5.8	348					3.14498									12
1466	1466: 426.305@23.7mn	426.305	23.7	1422								1.77424						12
1468	1468: 426.762@1.1mn	426.762	1.1	66					2.88141									12
1475	1475: 427.195@23.7mn	427.195	23.7	1422						0.429619								12
1476	1476: 427.231@23.5mn	427.231	23.5	1410										1.58325				12
1478	1478: 427.872@1.0mn	427.872	1	60					2.57032									12
1483	1483: 429.248@23.7mn	429.248	23.7	1422										1.89776				12
1484	1484: 429.248@24.1mn	429.248	24.1	1446										1.7386				12
1485	1485: 429.249@24.8mn	429.249	24.8	1488										2.36293				12
1495	1495: 431.384@1.0mn	431.384	1	60					3.36167									12
1508	1508: 433.294@22.6mn	433.294	22.6	1356							0.643842							12
1526	1526: 436.874@1.0mn	436.874	1	60					3.36538									12
1539	1539: 439.196@16.3mn	439.196	16.3	978					5.8819									12
1545	1545: 440.39@1.0mn	440.39	1	60					2.19404									12
1547	1547: 441.019@1.3mn	441.019	1.3	78					2.29332									12
1552	1552: 441.246@23.7mn	441.246	23.7	1422										1.96135				12
1553	1553: 441.248@24.2mn	441.248	24.2	1452										2.05874				12
1560	1560: 442.25@24.2mn	442.25	24.2	1452										2.09872				12
1562	1562: 442.796@1.1mn	442.796	1.1	66					0.232734									12
1568	1568: 443.263@23.9mn	443.263	23.9	1434										1.74844				12
1582	1582: 445.881@1.0mn	445.881	1	60					1.88832									12
1588	1588: 446.73@1.1mn	446.73	1.1	66					17.1705									12
1594	1594: 447.273@24.4mn	447.273	24.4	1464						0.380875								12
1595	1595: 447.272@23.4mn	447.272	23.4	1404					4.20967									12
1602	1602: 448.379@1.0mn	448.379	1	60					3.77888									12
1611	1611: 449.286@22.6mn	449.286	22.6	1356							0.470833							12
1633	1633: 451.885@1.0mn	451.885	1	60					1.72215									12
1640	1640: 453.197@3.1mn	453.197	3.1	186					3.23691									12
1648	1648: 454.217@1.0mn	454.217	1	60					3.2179									12
1652	1652: 454.335@24.7mn	454.335	24.7	1482								2.10888						12
1655	1655: 455.012@1.2mn	455.012	1.2	72								14.7542						12
1657	1657: 455.177@22.6mn	455.177	22.6	1356							0.257955							12
1661	1661: 455.225@24.4mn	455.225	24.4	1464										1.92571				12
1666	1666: 456.228@24.4mn	456.228	24.4	1464										1.99151				12
1669	1669: 456.314@23.3mn	456.314	23.3	1398								2.70092						12
1672	1672: 457.206@15.1mn	457.206	15.1	906					3.88019									12
1673	1673: 457.278@24.9mn	457.278	24.9	1494										1.96497				12
1674	1674: 457.278@24.2mn	457.278	24.2	1452										1.96461				12
1675	1675: 457.386@1.0mn	457.386	1	60					2.07296									12
1681	1681: 458.77@1.1mn	458.77	1.1	66					0.224143									12
1682	1682: 458.857@1.0mn	458.857	1	60					1.52099									12
1691	1691: 459.292@24.7mn	459.292	24.7	1482								1.83763						12
1692	1692: 459.544@1.0mn	459.544	1	60					7.38878									12
1693	1693: 459.74@4.5mn	459.74	4.5	270													0.593789	12
1702	1702: 460.768@1.1mn	460.768	1.1	66					0.230376									12
1706	1706: 461.272@23.3mn	461.272	23.3	1398								1.67072						12
1712	1712: 462.29@6.2mn	462.29	6.2	372								2.17128						12
1730	1730: 464.285@24.8mn	464.285	24.8	1488										2.47523				12
1732	1732: 464.727@1.1mn	464.727	1.1	66										1.78409				12
1740	1740: 465.175@4.0mn	465.175	4	240								3.00588						12
1745	1745: 465.276@24.3mn	465.276	24.3	1458													2.30717	12
1748	1748: 465.547@1.0mn	465.547	1	60					5.97864									12
1762	1762: 467.19@24.1mn	467.19	24.1	1446						0.409549								12
1800	1800: 469.322@22.6mn	469.322	22.6	1356							0.412628							12
1812	1812: 470.33@23.6mn	470.33	23.6	1416								2.07591						12
1815	1815: 470.875@1.0mn	470.875	1	60					1.64573									12
1825	1825: 471.549@1.0mn	471.549	1	60					2.85695									12
1862	1862: 474.837@1.0mn	474.837	1	60					3.21013									12
1866	1866: 475.268@24.4mn	475.268	24.4	1464													4.66228	12
1868	1868: 475.285@23.6mn	475.285	23.6	1416								2.14098						12
1878	1878: 476.866@1.0mn	476.866	1	60					1.50557									12
1883	1883: 477.281@22.5mn	477.281	22.5	1350												2.80773		12
1889	1889: 478.265@10.3mn	478.265	10.3	618					3.96624									12
1892	1892: 478.3@25.4mn	478.3	25.4	1524										2.22292				12
1898	1898: 479.188@16.3mn	479.188	16.3	978					6.38487									12
1899	1899: 479.188@15.1mn	479.188	15.1	906					4.79062									12
1900	1900: 479.211@1.0mn	479.211	1	60					1.78426									12
1916	1916: 481.222@22.5mn	481.222	22.5	1350							0.265324							12
1928	1928: 482.201@3.1mn	482.201	3.1	186										0.461891				12
1929	1929: 482.201@3.6mn	482.201	3.6	216										0.419577				12
1930	1930: 482.2@2.2mn	482.2	2.2	132					0.544161									12
1947	1947: 483.855@1.0mn	483.855	1	60					1.78065									12
1964	1964: 484.863@1.0mn	484.863	1	60					2.5317									12
1999	1999: 487.303@23.8mn	487.303	23.8	1428							1.96526							12
2011	2011: 489.182@22.6mn	489.182	22.6	1356							0.522312							12
2019	2019: 489.3@24.1mn	489.3	24.1	1446								1.60608						12
2038	2038: 491.284@23.5mn	491.284	23.5	1410						0.585324								12
2041	2041: 491.293@23.5mn	491.293	23.5	1410													1.82262	12
2056	2056: 492.315@26.1mn	492.315	26.1	1566										2.31482				12
2060	2060: 492.85@1.0mn	492.85	1	60					2.68312									12
2066	2066: 493.862@1.0mn	493.862	1	60					2.50676									12
2075	2075: 495.354@1.0mn	495.354	1	60					2.14795									12
2078	2078: 495.867@1.0mn	495.867	1	60					2.77279									12
2085	2085: 496.364@1.0mn	496.364	1	60					3.02722									12
2093	2093: 497.216@21.9mn	497.216	21.9	1314					103.819									12
2096	2096: 497.271@26.1mn	497.271	26.1	1566										3.68257				12
2099	2099: 497.376@1.0mn	497.376	1	60					1.57963									12
2100	2100: 497.537@1.0mn	497.537	1	60					3.50835									12
2114	2114: 498.364@24.6mn	498.364	24.6	1476								1.88241						12
2118	2118: 499.241@22.5mn	499.241	22.5	1350												2.21976		12
2143	2143: 501.195@1.0mn	501.195	1	60					3.19032									12
2155	2155: 501.858@1.0mn	501.858	1	60					3.15009									12
2170	2170: 503.19@10.7mn	503.19	10.7	642											0.614434			12
2184	2184: 503.539@1.0mn	503.539	1	60					4.21234									12
2191	2191: 504.353@1.0mn	504.353	1	60					4.05517									12
2199	2199: 505.295@23.3mn	505.295	23.3	1398								1.69563						12
2201	2201: 505.37@1.0mn	505.37	1	60					2.42189									12
2207	2207: 506.295@24.9mn	506.295	24.9	1494										1.97275				12
2208	2208: 506.295@26.1mn	506.295	26.1	1566										2.04396				12
2213	2213: 506.373@1.0mn	506.373	1	60					1.99186									12
2233	2233: 508.867@1.0mn	508.867	1	60					2.48036									12
2245	2245: 510.859@1.0mn	510.859	1	60					2.16502									12
2261	2261: 513.36@1.0mn	513.36	1	60					3.15043									12
2296	2296: 518.324@23.4mn	518.324	23.4	1404													9.76003	12
2304	2304: 519.292@24.3mn	519.292	24.3	1458						0.502989								12
2318	2318: 521.201@6.4mn	521.201	6.4	384											0.50463			12
2334	2334: 523.285@23.4mn	523.285	23.4	1404													8.2023	12
2349	2349: 525.297@22.3mn	525.297	22.3	1338													1.6749	12
2365	2365: 527.336@23.3mn	527.336	23.3	1398								1.78491						12
2383	2383: 529.35@26.1mn	529.35	26.1	1566												3.96232		12
2389	2389: 530.33@23.5mn	530.33	23.5	1410													4.02781	12
2408	2408: 532.845@1.0mn	532.845	1	60					2.76352									12
2417	2417: 533.326@24.1mn	533.326	24.1	1446								1.69249						12
2425	2425: 534.29@26.8mn	534.29	26.8	1608						0.619448								12
2470	2470: 538.514@1.0mn	538.514	1	60					3.66665									12
2474	2474: 539.184@1.0mn	539.184	1	60					2.83885									12
2484	2484: 539.855@1.0mn	539.855	1	60					2.14447									12
2498	2498: 541.475@22.6mn	541.475	22.6	1356						0.520113								12
2500	2500: 541.849@1.0mn	541.849	1	60					1.93225									12
2506	2506: 542.367@25.0mn	542.367	25	1500						0.381651								12
2509	2509: 542.73@1.1mn	542.73	1.1	66					0.172681									12
2517	2517: 543.323@25.3mn	543.323	25.3	1518										0.317807				12
2532	2532: 544.366@23.3mn	544.366	23.3	1398								1.84331						12
2546	2546: 546.729@1.1mn	546.729	1.1	66						0.640012								12
2547	2547: 546.858@1.0mn	546.858	1	60					1.89466									12
2551	2551: 547.323@25.0mn	547.323	25	1500						0.490493								12
2558	2558: 548.84@1.0mn	548.84	1	60					5.72058									12
2559	2559: 548.85@1.0mn	548.85	1	60					2.49134									12
2565	2565: 549.321@23.3mn	549.321	23.3	1398								1.74428						12
2568	2568: 549.843@1.0mn	549.843	1	60					4.85802									12
2574	2574: 550.342@8.1mn	550.342	8.1	486								2.1369						12
2580	2580: 551.123@4.9mn	551.123	4.9	294						0.418277								12
2587	2587: 551.625@4.9mn	551.625	4.9	294						0.427754								12
2589	2589: 552.127@4.9mn	552.127	4.9	294						0.407472								12
2594	2594: 552.326@23.1mn	552.326	23.1	1386										2.43589				12
2595	2595: 552.344@1.0mn	552.344	1	60					4.03291									12
2596	2596: 552.849@1.0mn	552.849	1	60					2.38476									12
2599	2599: 553.258@5.8mn	553.258	5.8	348					4.25738									12
2603	2603: 553.352@1.0mn	553.352	1	60					2.21429									12
2604	2604: 553.853@1.0mn	553.853	1	60					2.30724									12
2607	2607: 554.354@1.0mn	554.354	1	60					2.10435									12
2614	2614: 555.298@8.1mn	555.298	8.1	486			3.08788											12
2628	2628: 556.853@1.0mn	556.853	1	60					0.626778									12
2640	2640: 557.839@1.0mn	557.839	1	60					10.8756									12
2656	2656: 559.486@22.6mn	559.486	22.6	1356						0.599429								12
2675	2675: 561.342@1.0mn	561.342	1	60					3.24866									12
2753	2753: 569.338@1.0mn	569.338	1	60					3.6515									12
2754	2754: 569.343@26.1mn	569.343	26.1	1566												3.00637		12
2775	2775: 571.359@26.7mn	571.359	26.7	1602											0.189106			12
2776	2776: 571.363@23.3mn	571.363	23.3	1398								2.42856						12
2813	2813: 575.838@1.0mn	575.838	1	60					8.53965									12
2819	2819: 576.507@1.0mn	576.507	1	60					4.38308									12
2828	2828: 578.165@1.0mn	578.165	1	60					3.0205									12
2830	2830: 578.343@1.0mn	578.343	1	60					3.87315									12
2834	2834: 578.846@1.0mn	578.846	1	60					2.50878									12
2839	2839: 579.351@22.6mn	579.351	22.6	1356							0.604378							12
2850	2850: 580.38@24.9mn	580.38	24.9	1494													5.50062	12
2857	2857: 581.36@22.6mn	581.36	22.6	1356							0.241204							12
2875	2875: 584.17@1.0mn	584.17	1	60					3.26593									12
2876	2876: 584.291@22.9mn	584.291	22.9	1374										0.549028				12
2895	2895: 585.84@1.0mn	585.84	1	60					2.93499									12
2912	2912: 588.393@23.3mn	588.393	23.3	1398								1.93003						12
2914	2914: 588.82@1.0mn	588.82	1	60					2.06296									12
2916	2916: 589.247@22.9mn	589.247	22.9	1374										0.516758				12
2920	2920: 589.371@25.7mn	589.371	25.7	1542						0.415044								12
2923	2923: 589.832@1.0mn	589.832	1	60					2.40752									12
2942	2942: 593.349@23.3mn	593.349	23.3	1398								1.665						12
2950	2950: 594.368@8.9mn	594.368	8.9	534							2.02149							12
2953	2953: 595.164@12.4mn	595.164	12.4	744					0.396299									12
2956	2956: 595.312@23.4mn	595.312	23.4	1404													2.72368	12
2978	2978: 597.373@27.9mn	597.373	27.9	1674												3.17008		12
3010	3010: 600.369@22.6mn	600.369	22.6	1356							0.584131							12
3055	3055: 605.279@18.4mn	605.279	18.4	1104													2.37357	12
3070	3070: 606.828@1.0mn	606.828	1	60					1.73726									12
3082	3082: 608.634@4.6mn	608.634	4.6	276					2.33874									12
3090	3090: 609.328@1.0mn	609.328	1	60					2.4896									12
3095	3095: 610.309@23.2mn	610.309	23.2	1392					0.598971									12
3099	3099: 610.335@1.0mn	610.335	1	60					2.69604									12
3118	3118: 612.321@23.4mn	612.321	23.4	1404										1.39772				12
3129	3129: 613.368@25.8mn	613.368	25.8	1548												3.23766		12
3134	3134: 613.823@1.0mn	613.823	1	60					3.76095									12
3154	3154: 615.375@23.3mn	615.375	23.3	1398								2.40574						12
3159	3159: 616.324@1.0mn	616.324	1	60					1.90638									12
3167	3167: 616.423@24.0mn	616.423	24	1440								1.9618						12
3168	3168: 616.505@1.0mn	616.505	1	60					1.91701									12
3170	3170: 616.831@1.0mn	616.831	1	60					2.34423									12
3171	3171: 617.146@12.4mn	617.146	12.4	744					0.381171									12
3174	3174: 617.245@23.0mn	617.245	23	1380			1.68358											12
3175	3175: 617.277@23.4mn	617.277	23.4	1404										1.46204				12
3186	3186: 617.828@1.0mn	617.828	1	60					3.36459									12
3200	3200: 619.339@22.8mn	619.339	22.8	1368							1.96167							12
3206	3206: 620.499@1.0mn	620.499	1	60					3.09352									12
3208	3208: 621.326@23.4mn	621.326	23.4	1404													1.75767	12
3216	3216: 621.826@1.0mn	621.826	1	60					2.50217									12
3230	3230: 623.288@18.4mn	623.288	18.4	1104							2.40052							12
3236	3236: 623.823@1.0mn	623.823	1	60					2.11915									12
3240	3240: 625.141@1.0mn	625.141	1	60					5.77527									12
3243	3243: 625.319@22.8mn	625.319	22.8	1368													2.91785	12
3249	3249: 626.303@23.3mn	626.303	23.3	1398			1.49336											12
3252	3252: 626.337@23.6mn	626.337	23.6	1416										1.48044				12
3259	3259: 627.301@22.2mn	627.301	22.2	1332							0.197085							12
3263	3263: 627.333@22.9mn	627.333	22.9	1374					2.3794									12
3276	3276: 628.69@1.1mn	628.69	1.1	66					0.165147									12
3278	3278: 629.279@23.5mn	629.279	23.5	1410										1.74994				12
3297	3297: 631.293@23.7mn	631.293	23.7	1422										1.45324				12
3310	3310: 632.134@10.6mn	632.134	10.6	636						0.521255								12
3318	3318: 632.417@23.3mn	632.417	23.3	1398								1.79988						12
3319	3319: 632.651@1.1mn	632.651	1.1	66										1.83115				12
3320	3320: 632.824@1.0mn	632.824	1	60					2.41259									12
3332	3332: 633.826@1.0mn	633.826	1	60					2.23529									12
3337	3337: 634.34@22.5mn	634.34	22.5	1350			5.10885											12
3349	3349: 635.334@22.3mn	635.334	22.3	1338					1.6317									12
3374	3374: 637.353@23.8mn	637.353	23.8	1428												1.94949		12
3383	3383: 638.323@22.7mn	638.323	22.7	1362													33.0361	12
3386	3386: 638.339@23.7mn	638.339	23.7	1422										1.54278				12
3412	3412: 640.353@23.9mn	640.353	23.9	1434										1.40502				12
3439	3439: 643.293@23.7mn	643.293	23.7	1422										1.84535				12
3440	3440: 643.299@22.4mn	643.299	22.4	1344					4.47872									12
3445	3445: 643.349@9.7mn	643.349	9.7	582													1.89869	12
3452	3452: 644.362@23.4mn	644.362	23.4	1404													3.03054	12
3458	3458: 645.304@23.7mn	645.304	23.7	1422										1.5835				12
3459	3459: 645.307@23.9mn	645.307	23.9	1434										1.39981				12
3483	3483: 647.327@23.9mn	647.327	23.9	1434										1.51294				12
3484	3484: 647.333@24.5mn	647.333	24.5	1470										2.07721				12
3487	3487: 647.355@22.4mn	647.355	22.4	1344							0.213195							12
3506	3506: 649.135@8.4mn	649.135	8.4	504													1.58526	12
3533	3533: 651.24@22.3mn	651.24	22.3	1338					2.2295									12
3534	3534: 651.291@23.9mn	651.291	23.9	1434										1.93725				12
3548	3548: 651.818@1.0mn	651.818	1	60					2.90628									12
3552	3552: 652.293@23.9mn	652.293	23.9	1434										2.01601				12
3555	3555: 652.33@12.0mn	652.33	12	720													0.29069	12
3584	3584: 654.362@24.0mn	654.362	24	1440										1.86604				12
3609	3609: 656.371@24.2mn	656.371	24.2	1452										1.48404				12
3612	3612: 657.274@23.6mn	657.274	23.6	1416						0.755341								12
3628	3628: 658.818@1.0mn	658.818	1	60					1.7467									12
3630	3630: 659.288@23.8mn	659.288	23.8	1428						0.731821								12
3631	3631: 659.318@24.0mn	659.318	24	1440										1.9699				12
3633	3633: 659.323@24.2mn	659.323	24.2	1452										1.44327				12
3635	3635: 659.417@23.3mn	659.417	23.3	1398								2.01891						12
3651	3651: 660.449@24.0mn	660.449	24	1440								2.02981						12
3671	3671: 662.337@22.4mn	662.337	22.4	1344								0.445491						12
3673	3673: 662.809@1.0mn	662.809	1	60					2.20262									12
3675	3675: 663.119@1.0mn	663.119	1	60					3.01606									12
3676	3676: 663.13@1.0mn	663.13	1	60					2.89303									12
3677	3677: 663.299@23.0mn	663.299	23	1380			3.32884											12
3686	3686: 664.226@1.3mn	664.226	1.3	78					1.99016									12
3700	3700: 665.308@22.7mn	665.308	22.7	1362										1.75333				12
3701	3701: 665.307@24.2mn	665.307	24.2	1452										2.39345				12
3706	3706: 665.348@24.5mn	665.348	24.5	1470						0.645951								12
3712	3712: 665.768@23.8mn	665.768	23.8	1428										1.99044				12
3734	3734: 666.818@1.0mn	666.818	1	60					2.11481									12
3753	3753: 669.316@22.8mn	669.316	22.8	1368													2.15491	12
3782	3782: 670.809@1.0mn	670.809	1	60					3.3813									12
3787	3787: 671.327@22.5mn	671.327	22.5	1350													3.83861	12
3788	3788: 671.327@22.7mn	671.327	22.7	1362													9.39994	12
3805	3805: 672.795@24.2mn	672.795	24.2	1452										1.83278				12
3814	3814: 673.81@1.0mn	673.81	1	60					1.66758									12
3819	3819: 674.809@1.0mn	674.809	1	60					1.75542									12
3823	3823: 675.311@1.0mn	675.311	1	60					3.33781									12
3825	3825: 675.354@22.8mn	675.354	22.8	1368			0.196287											12
3836	3836: 676.358@23.0mn	676.358	23	1380													7.04215	12
3839	3839: 676.444@23.3mn	676.444	23.3	1398								1.84202						12
3851	3851: 677.809@1.0mn	677.809	1	60					1.95015									12
3865	3865: 679.353@24.9mn	679.353	24.9	1494										1.64401				12
3869	3869: 679.812@1.0mn	679.812	1	60					2.15853									12
3881	3881: 681.312@22.9mn	681.312	22.9	1374													2.04404	12
3884	3884: 681.34@23.1mn	681.34	23.1	1386													3.73766	12
3901	3901: 682.805@1.0mn	682.805	1	60					2.61024									12
3939	3939: 686.371@23.4mn	686.371	23.4	1404			2.93248											12
3942	3942: 687.284@24.0mn	687.284	24	1440			1.76433											12
3947	3947: 687.804@1.0mn	687.804	1	60					1.88626									12
3952	3952: 688.805@1.0mn	688.805	1	60					1.38754									12
3960	3960: 689.804@1.0mn	689.804	1	60					1.84377									12
3978	3978: 691.333@23.4mn	691.333	23.4	1404			2.65654											12
3988	3988: 692.379@23.2mn	692.379	23.2	1392													5.35829	12
3995	3995: 693.316@23.0mn	693.316	23	1380			4.40513											12
4017	4017: 695.358@10.1mn	695.358	10.1	606													0.526055	12
4019	4019: 695.608@10.1mn	695.608	10.1	606													0.606374	12
4022	4022: 695.858@10.1mn	695.858	10.1	606													0.553987	12
4032	4032: 696.378@24.9mn	696.378	24.9	1494										1.5007				12
4044	4044: 697.807@1.0mn	697.807	1	60					2.07582									12
4053	4053: 698.809@1.0mn	698.809	1	60					1.97184									12
4067	4067: 699.606@8.9mn	699.606	8.9	534													1.92173	12
4081	4081: 701.119@1.0mn	701.119	1	60					3.08675									12
4083	4083: 701.303@22.4mn	701.303	22.4	1344										0				12
4086	4086: 701.334@24.9mn	701.334	24.9	1494										1.47699				12
4116	4116: 705.197@4.8mn	705.197	4.8	288					13.8082									12
4140	4140: 707.313@24.9mn	707.313	24.9	1494										1.65453				12
4157	4157: 709.345@23.2mn	709.345	23.2	1392													4.07798	12
4177	4177: 711.344@22.8mn	711.344	22.8	1368													1.89225	12
4178	4178: 711.354@22.8mn	711.354	22.8	1368													2.03294	12
4183	4183: 711.799@1.0mn	711.799	1	60					3.06801									12
4195	4195: 713.335@22.6mn	713.335	22.6	1356													410.096	12
4197	4197: 713.369@23.1mn	713.369	23.1	1386													2.78316	12
4203	4203: 714.799@1.0mn	714.799	1	60					2.02122									12
4204	4204: 715.313@24.7mn	715.313	24.7	1482						0.59508								12
4208	4208: 715.799@1.0mn	715.799	1	60					2.5526									12
4217	4217: 716.614@1.1mn	716.614	1.1	66										1.68823				12
4219	4219: 717.309@24.9mn	717.309	24.9	1494										1.61617				12
4237	4237: 719.453@27.4mn	719.453	27.4	1644							3.0224							12
4239	4239: 719.794@1.0mn	719.794	1	60					1.93018									12
4244	4244: 720.409@23.1mn	720.409	23.1	1386										0.412775				12
4246	4246: 720.47@23.3mn	720.47	23.3	1398								1.98005						12
4273	4273: 724.41@24.9mn	724.41	24.9	1494										1.78253				12
4298	4298: 727.351@9.6mn	727.351	9.6	576													0.324109	12
4303	4303: 727.794@1.0mn	727.794	1	60					2.34916									12
4304	4304: 727.853@9.6mn	727.853	9.6	576													0.361497	12
4310	4310: 728.354@9.6mn	728.354	9.6	576													0.173922	12
4328	4328: 729.959@4.6mn	729.959	4.6	276					3.23447									12
4333	4333: 730.335@22.7mn	730.335	22.7	1362													21.1793	12
4358	4358: 733.41@24.4mn	733.41	24.4	1464													2.57406	12
4359	4359: 733.795@1.0mn	733.795	1	60					2.19154									12
4360	4360: 733.875@14.0mn	733.875	14	840													2.6052	12
4361	4361: 734.126@14.0mn	734.126	14	840													2.98228	12
4368	4368: 735.349@7.5mn	735.349	7.5	450											0.484096			12
4371	4371: 735.39@23.7mn	735.39	23.7	1422													2.20406	12
4375	4375: 735.79@1.0mn	735.79	1	60					2.69578									12
4389	4389: 737.79@1.0mn	737.79	1	60					5.03549									12
4395	4395: 738.783@1.0mn	738.783	1	60						1.52558								12
4396	4396: 738.788@1.0mn	738.788	1	60						1.50928								12
4406	4406: 739.717@10.5mn	739.717	10.5	630					7.60334									12
4407	4407: 739.79@1.0mn	739.79	1	60					3.33693									12
4448	4448: 745.363@22.7mn	745.363	22.7	1362													4.75888	12
4455	4455: 745.87@7.6mn	745.87	7.6	456											0.464348			12
4456	4456: 746.365@22.6mn	746.365	22.6	1356													32.8725	12
4459	4459: 746.788@1.0mn	746.788	1	60					2.45782									12
4460	4460: 747.145@5.3mn	747.145	5.3	318						0.579143								12
4486	4486: 750.786@1.0mn	750.786	1	60					2.06747									12
4492	4492: 752.784@1.0mn	752.784	1	60					2.44626									12
4510	4510: 756.789@1.0mn	756.789	1	60					1.61005									12
4526	4526: 758.523@27.2mn	758.523	27.2	1632			3.24741											12
4544	4544: 761.419@22.6mn	761.419	22.6	1356							0.569187							12
4551	4551: 763.413@23.7mn	763.413	23.7	1422													1.94035	12
4562	4562: 764.482@27.2mn	764.482	27.2	1632						2.2626								12
4563	4563: 764.495@23.3mn	764.495	23.3	1398								1.98513						12
4570	4570: 765.493@23.3mn	765.493	23.3	1398								2.19518						12
4595	4595: 770.462@24.1mn	770.462	24.1	1446										0.238528				12
4630	4630: 775.393@23.9mn	775.393	23.9	1434			3.53514											12
4634	4634: 775.408@21.5mn	775.408	21.5	1290					122.742									12
4670	4670: 780.772@1.0mn	780.772	1	60					2.34799									12
4679	4679: 782.777@1.0mn	782.777	1	60					2.99076									12
4686	4686: 784.775@1.0mn	784.775	1	60					2.521									12
4690	4690: 785.779@1.0mn	785.779	1	60					1.89121									12
4692	4692: 786.775@1.0mn	786.775	1	60					2.00023									12
4694	4694: 787.773@1.0mn	787.773	1	60					3.38234									12
4702	4702: 789.394@22.5mn	789.394	22.5	1350													2.64635	12
4713	4713: 791.77@1.0mn	791.77	1	60					2.18675									12
4719	4719: 793.4@23.7mn	793.4	23.7	1422													5.00382	12
4722	4722: 793.418@21.1mn	793.418	21.1	1266													5.2923	12
4729	4729: 793.775@1.0mn	793.775	1	60					3.51054									12
4744	4744: 794.775@1.0mn	794.775	1	60					3.54004									12
4750	4750: 795.411@23.4mn	795.411	23.4	1404													4.04474	12
4767	4767: 796.902@22.6mn	796.902	22.6	1356										0.335224				12
4787	4787: 799.407@22.6mn	799.407	22.6	1356										0.612521				12
4795	4795: 800.769@1.0mn	800.769	1	60					3.00213									12
4802	4802: 801.773@1.0mn	801.773	1	60					2.58137									12
4811	4811: 803.885@22.6mn	803.885	22.6	1356										0.300384				12
4816	4816: 804.885@22.6mn	804.885	22.6	1356										0.365924				12
4819	4819: 805.39@22.6mn	805.39	22.6	1356										0.36805				12
4821	4821: 805.771@1.0mn	805.771	1	60					3.99992									12
4848	4848: 808.009@1.0mn	808.009	1	60					6.07687									12
4855	4855: 808.52@23.3mn	808.52	23.3	1398								2.13357						12
4868	4868: 810.444@21.1mn	810.444	21.1	1266													4.9824	12
4873	4873: 811.411@23.3mn	811.411	23.3	1398												3.02366		12
4875	4875: 811.435@23.4mn	811.435	23.4	1404													2.09049	12
4892	4892: 812.764@1.0mn	812.764	1	60					2.32694									12
4942	4942: 817.766@1.0mn	817.766	1	60					1.7877									12
4954	4954: 819.764@1.0mn	819.764	1	60					2.65586									12
4976	4976: 824.424@22.5mn	824.424	22.5	1350						2.20353								12
4977	4977: 824.454@22.8mn	824.454	22.8	1368													3.49286	12
4978	4978: 824.764@1.0mn	824.764	1	60					2.27059									12
4982	4982: 825.404@23.1mn	825.404	23.1	1386							1.87011							12
5018	5018: 832.765@1.0mn	832.765	1	60					2.32518									12
5025	5025: 833.761@1.0mn	833.761	1	60					3.41204									12
5035	5035: 835.445@23.3mn	835.445	23.3	1398								1.95657						12
5110	5110: 846.574@26.9mn	846.574	26.9	1614			2.44701											12
5120	5120: 847.775@1.0mn	847.775	1	60					1.75974									12
5123	5123: 848.43@17.6mn	848.43	17.6	1056							2.10065							12
5137	5137: 851.404@23.3mn	851.404	23.3	1398												3.2001		12
5139	5139: 851.529@26.8mn	851.529	26.8	1608								3.23363						12
5166	5166: 857.484@24.1mn	857.484	24.1	1446										1.91673				12
5167	5167: 857.484@23.6mn	857.484	23.6	1416										2.9802				12
5168	5168: 857.754@1.0mn	857.754	1	60					4.23507									12
5173	5173: 858.755@1.0mn	858.755	1	60					2.2139									12
5180	5180: 859.755@1.0mn	859.755	1	60					2.86918									12
5195	5195: 862.754@1.0mn	862.754	1	60					4.14818									12
5212	5212: 865.998@1.0mn	865.998	1	60					4.71181									12
5215	5215: 866.434@22.8mn	866.434	22.8	1368										4.27221				12
5218	5218: 866.749@1.0mn	866.749	1	60					2.43973									12
5229	5229: 869.101@12.0mn	869.101	12	720													0.209832	12
5234	5234: 869.758@1.0mn	869.758	1	60					3.34813									12
5235	5235: 869.77@12.0mn	869.77	12	720													0.138195	12
5253	5253: 873.743@1.0mn	873.743	1	60					8.55246									12
5265	5265: 875.385@22.3mn	875.385	22.3	1338													2.20274	12
5269	5269: 875.494@24.1mn	875.494	24.1	1446										1.79832				12
5305	5305: 881.483@24.0mn	881.483	24	1440												3.38857		12
5331	5331: 885.422@22.4mn	885.422	22.4	1344													3.42663	12
5336	5336: 885.516@23.9mn	885.516	23.9	1434										2.707				12
5351	5351: 886.746@1.0mn	886.746	1	60					2.55557									12
5365	5365: 888.748@1.0mn	888.748	1	60					4.0423									12
5374	5374: 889.744@1.0mn	889.744	1	60												1.75825		12
5376	5376: 890.599@26.7mn	890.599	26.7	1602								2.56656						12
5386	5386: 892.744@1.0mn	892.744	1	60					2.74113									12
5387	5387: 892.909@22.4mn	892.909	22.4	1344										0.419034				12
5390	5390: 893.506@24.1mn	893.506	24.1	1446										1.88587				12
5391	5391: 893.505@23.7mn	893.505	23.7	1422										2.85508				12
5432	5432: 899.739@1.0mn	899.739	1	60					4.87131									12
5449	5449: 901.598@22.6mn	901.598	22.6	1356						0.605589								12
5469	5469: 903.526@23.9mn	903.526	23.9	1434										3.24218				12
5486	5486: 905.718@4.9mn	905.718	4.9	294					0.0740818									12
5488	5488: 905.749@1.0mn	905.749	1	60					3.1406									12
5489	5489: 906.218@4.9mn	906.218	4.9	294													0.0672202	12
5512	5512: 908.738@1.0mn	908.738	1	60					12.0862									12
5533	5533: 913.404@22.7mn	913.404	22.7	1362			2.33926											12
5535	5535: 913.547@24.9mn	913.547	24.9	1494										2.52523				12
5537	5537: 913.739@1.0mn	913.739	1	60					3.81244									12
5546	5546: 914.734@1.0mn	914.734	1	60					3.89086									12
5560	5560: 918.46@22.5mn	918.46	22.5	1350												2.56985		12
5572	5572: 921.536@23.9mn	921.536	23.9	1434										2.51554				12
5625	5625: 931.414@22.8mn	931.414	22.8	1368			2.96108											12
5629	5629: 931.73@1.0mn	931.73	1	60					3.50845									12
5636	5636: 933.54@24.2mn	933.54	24.2	1452										2.54079				12
5653	5653: 935.209@10.6mn	935.209	10.6	636						0.608894								12
5659	5659: 935.711@10.6mn	935.711	10.6	636						0.595483								12
5664	5664: 936.212@10.6mn	936.212	10.6	636						0.59279								12
5667	5667: 936.714@10.6mn	936.714	10.6	636						0.443754								12
5668	5668: 936.725@1.0mn	936.725	1	60					3.98994									12
5685	5685: 939.729@1.0mn	939.729	1	60					2.76197									12
5700	5700: 941.467@23.3mn	941.467	23.3	1398													2.98464	12
5721	5721: 943.448@24.9mn	943.448	24.9	1494										3.05001				12
5729	5729: 944.723@1.0mn	944.723	1	60					4.06217									12
5766	5766: 949.568@24.9mn	949.568	24.9	1494										2.34679				12
5767	5767: 949.568@24.2mn	949.568	24.2	1452										2.75989				12
5809	5809: 954.719@1.0mn	954.719	1	60					3.4804									12
5824	5824: 957.394@23.0mn	957.394	23	1380			3.27953											12
5858	5858: 961.955@1.0mn	961.955	1	60					4.52961									12
5953	5953: 977.453@21.9mn	977.453	21.9	1314					76.3647									12
6005	6005: 989.713@1.0mn	989.713	1	60					3.40489									12
6146	6146: 1025.56@24.9mn	1025.56	24.9	1494													5.62418	12
6176	6176: 1035.495@23.7mn	1035.49	23.7	1422										2.43959				12
6212	6212: 1044.699@1.0mn	1044.7	1	60					7.73788									12
6219	6219: 1046.485@24.9mn	1046.48	24.9	1494										2.06043				12
6264	6264: 1063.525@23.9mn	1063.53	23.9	1434										2.65706				12
6279	6279: 1065.664@22.6mn	1065.66	22.6	1356													1.78837	12
6304	6304: 1070.543@22.6mn	1070.54	22.6	1356							0.25423							12
6373	6373: 1091.556@24.3mn	1091.56	24.3	1458										4.41883				12
6401	6401: 1103.544@22.6mn	1103.54	22.6	1356							0.538076							12
6432	6432: 1112.478@22.5mn	1112.48	22.5	1350	6.2528													12
6449	6449: 1117.5@24.1mn	1117.5	24.1	1446						0.22511								12
6454	6454: 1119.485@22.3mn	1119.48	22.3	1338	2.24308													12
6536	6536: 1147.581@24.9mn	1147.58	24.9	1494										7.11235				12
6569	6569: 1161.561@24.9mn	1161.56	24.9	1494										3.53932				12
6655	6655: 1194.096@22.6mn	1194.1	22.6	1356										0.355282				12
6657	6657: 1194.704@22.6mn	1194.7	22.6	1356							0.332376							12
6689	6689: 1206.604@23.4mn	1206.6	23.4	1404										2.3864				12
6709	6709: 1211.563@23.4mn	1211.56	23.4	1404										2.32008				12
6741	6741: 1224.318@10.6mn	1224.32	10.6	636					0.391953									12
6776	6776: 1234.637@23.7mn	1234.64	23.7	1422										2.27797				12
6780	6780: 1239.593@23.7mn	1239.59	23.7	1422										2.32277				12
6781	6781: 1240.289@10.6mn	1240.29	10.6	636						0.573934								12
6789	6789: 1240.79@10.6mn	1240.79	10.6	636						0.488618								12
6790	6790: 1241.291@10.6mn	1241.29	10.6	636						0.597579								12
6793	6793: 1241.794@10.6mn	1241.79	10.6	636						0.390206								12
6799	6799: 1243.292@10.6mn	1243.29	10.6	636						0.635784								12
6829	6829: 1253.574@23.6mn	1253.57	23.6	1416										1.73042				12
6840	6840: 1262.669@23.9mn	1262.67	23.9	1434										2.06723				12
6891	6891: 1276.648@23.9mn	1276.65	23.9	1434										1.75401				12
6893	6893: 1277.657@23.9mn	1277.66	23.9	1434										1.77499				12
6932	6932: 1290.629@23.8mn	1290.63	23.8	1428										1.79858				12
6933	6933: 1290.7@24.2mn	1290.7	24.2	1452										2.10465				12
6949	6949: 1295.584@23.8mn	1295.58	23.8	1428										1.73423				12
6950	6950: 1295.656@24.2mn	1295.66	24.2	1452										2.10148				12
6972	6972: 1304.679@24.2mn	1304.68	24.2	1452										2.04867				12
6973	6973: 1305.683@24.2mn	1305.68	24.2	1452										2.23284				12
6979	6979: 1309.636@24.2mn	1309.64	24.2	1452										2.0972				12
6983	6983: 1311.64@24.2mn	1311.64	24.2	1452										2.06824				12
7001	7001: 1318.659@24.1mn	1318.66	24.1	1446										1.65347				12
7009	7009: 1323.614@24.1mn	1323.61	24.1	1446										1.61314				12
7028	7028: 1337.63@24.1mn	1337.63	24.1	1446										1.7886				12
7090	7090: 1365.66@24.5mn	1365.66	24.5	1470										1.96947				12
7106	7106: 1374.723@24.9mn	1374.72	24.9	1494										2.26808				12
7108	7108: 1375.284@22.6mn	1375.28	22.6	1356							0.244709							12
7114	7114: 1376.725@24.9mn	1376.72	24.9	1494										2.05186				12
7118	7118: 1379.678@24.9mn	1379.68	24.9	1494										2.02506				12
6	6: 95.085@22.6mn	95.085	22.6	1356														13
7	7: 97.029@24.1mn	97.029	24.1	1446														13
19	19: 104.107@1.1mn	104.107	1.1	66														13
35	35: 112.897@1.2mn	112.897	1.2	72														13
43	43: 115.539@4.3mn	115.539	4.3	258														13
87	87: 132.099@1.6mn	132.099	1.6	96														13
107	107: 138.056@1.2mn	138.056	1.2	72														13
109	109: 139.039@24.1mn	139.039	24.1	1446														13
110	110: 139.039@24.5mn	139.039	24.5	1470														13
112	112: 139.039@23.8mn	139.039	23.8	1428														13
139	139: 149.024@26.0mn	149.024	26	1560														13
146	146: 151.035@1.0mn	151.035	1	60														13
153	153: 154.003@1.3mn	154.003	1.3	78														13
159	159: 157.011@1.3mn	157.011	1.3	78														13
160	160: 158.154@23.2mn	158.154	23.2	1392														13
168	168: 161.107@1.5mn	161.107	1.5	90														13
169	169: 161.132@22.6mn	161.132	22.6	1356														13
178	178: 163.039@7.5mn	163.039	7.5	450														13
201	201: 169.049@1.7mn	169.049	1.7	102														13
205	205: 171.102@24.2mn	171.102	24.2	1452														13
206	206: 171.136@23.6mn	171.136	23.6	1416														13
222	222: 179.118@1.6mn	179.118	1.6	96														13
239	239: 187.06@24.5mn	187.06	24.5	1470														13
242	242: 188.067@2.1mn	188.067	2.1	126														13
247	247: 189.112@24.2mn	189.112	24.2	1452														13
260	260: 193.122@23.6mn	193.122	23.6	1416														13
261	261: 194.967@1.3mn	194.967	1.3	78														13
264	264: 195.137@24.3mn	195.137	24.3	1458														13
268	268: 197.081@23.1mn	197.081	23.1	1386														13
285	285: 200.2@24.7mn	200.2	24.7	1482														13
289	289: 201.162@22.6mn	201.162	22.6	1356														13
291	291: 201.184@26.4mn	201.184	26.4	1584														13
297	297: 205.07@24.5mn	205.07	24.5	1470														13
300	300: 205.071@23.8mn	205.071	23.8	1428														13
302	302: 205.085@26.0mn	205.085	26	1560														13
344	344: 215.179@22.6mn	215.179	22.6	1356														13
361	361: 220.118@2.3mn	220.118	2.3	138														13
368	368: 221.153@24.9mn	221.153	24.9	1494														13
387	387: 225.194@23.2mn	225.194	23.2	1392														13
392	392: 226.179@22.6mn	226.179	22.6	1356														13
393	393: 226.547@5.3mn	226.547	5.3	318														13
394	394: 226.547@4.9mn	226.547	4.9	294														13
402	402: 228.12@2.2mn	228.12	2.2	132														13
403	403: 228.194@23.1mn	228.194	23.1	1386														13
412	412: 231.159@24.2mn	231.159	24.2	1452														13
439	439: 235.168@25.0mn	235.168	25	1500														13
440	440: 235.552@4.9mn	235.552	4.9	294														13
455	455: 238.777@1.6mn	238.777	1.6	96														13
466	466: 241.168@24.0mn	241.168	24	1440														13
469	469: 242.045@1.9mn	242.045	1.9	114														13
476	476: 243.135@24.9mn	243.135	24.9	1494														13
487	487: 245.079@23.6mn	245.079	23.6	1416														13
504	504: 249.146@24.3mn	249.146	24.3	1458														13
505	505: 249.184@25.0mn	249.184	25	1500														13
514	514: 250.177@23.1mn	250.177	23.1	1386														13
524	524: 251.653@1.0mn	251.653	1	60														13
530	530: 253.128@1.6mn	253.128	1.6	96														13
531	531: 253.141@24.2mn	253.141	24.2	1452														13
534	534: 253.142@14.0mn	253.142	14	840														13
543	543: 255.155@23.5mn	255.155	23.5	1410														13
550	550: 257.246@24.6mn	257.246	24.6	1476														13
562	562: 259.166@24.3mn	259.166	24.3	1458														13
578	578: 264.231@22.4mn	264.231	22.4	1344														13
610	610: 271.241@22.3mn	271.241	22.3	1338														13
621	621: 274.273@22.9mn	274.273	22.9	1374														13
624	624: 275.008@2.2mn	275.008	2.2	132														13
639	639: 279.093@23.2mn	279.093	23.2	1392														13
641	641: 279.158@26.0mn	279.158	26	1560														13
659	659: 282.278@25.1mn	282.278	25.1	1506														13
663	663: 283.262@26.7mn	283.262	26.7	1602														13
664	664: 283.262@27.0mn	283.262	27	1620														13
667	667: 285.135@23.2mn	285.135	23.2	1392														13
682	682: 288.253@24.1mn	288.253	24.1	1446														13
710	710: 292.959@1.2mn	292.959	1.2	72														13
723	723: 294.203@25.2mn	294.203	25.2	1512														13
727	727: 295.102@5.8mn	295.102	5.8	348														13
731	731: 296.185@26.0mn	296.185	26	1560														13
740	740: 299.149@24.4mn	299.149	24.4	1464														13
744	744: 299.179@23.6mn	299.179	23.6	1416														13
747	747: 301.075@23.2mn	301.075	23.2	1392														13
749	749: 301.14@26.0mn	301.14	26	1560														13
771	771: 304.299@23.9mn	304.299	23.9	1434														13
782	782: 307.136@26.0mn	307.136	26	1560														13
817	817: 311.185@23.7mn	311.185	23.7	1422														13
823	823: 313.164@24.1mn	313.164	24.1	1446														13
824	824: 313.165@24.8mn	313.165	24.8	1488														13
836	836: 316.675@1.6mn	316.675	1.6	96														13
837	837: 317.114@26.0mn	317.114	26	1560														13
846	846: 319.121@23.1mn	319.121	23.1	1386														13
866	866: 322.969@1.3mn	322.969	1.3	78														13
872	872: 323.252@26.7mn	323.252	26.7	1602														13
874	874: 324.215@26.0mn	324.215	26	1560														13
877	877: 325.058@10.6mn	325.058	10.6	636														13
888	888: 326.073@10.6mn	326.073	10.6	636														13
891	891: 326.126@23.4mn	326.126	23.4	1404														13
893	893: 326.376@25.3mn	326.376	25.3	1518														13
895	895: 327.008@23.7mn	327.008	23.7	1422														13
900	900: 327.179@24.5mn	327.179	24.5	1470														13
901	901: 327.212@24.7mn	327.212	24.7	1482														13
902	902: 327.228@27.0mn	327.228	27	1620														13
922	922: 331.136@8.5mn	331.136	8.5	510														13
930	930: 334.063@10.6mn	334.063	10.6	636														13
932	932: 334.565@10.6mn	334.565	10.6	636														13
955	955: 340.137@23.9mn	340.137	23.9	1434														13
967	967: 343.123@1.2mn	343.123	1.2	72														13
972	972: 343.295@23.1mn	343.295	23.1	1386														13
1015	1015: 348.99@23.7mn	348.99	23.7	1422														13
1016	1016: 349.059@24.7mn	349.059	24.7	1482														13
1029	1029: 350.986@23.7mn	350.986	23.7	1422														13
1046	1046: 353.633@23.7mn	353.633	23.7	1422														13
1049	1049: 354.138@24.1mn	354.138	24.1	1446														13
1068	1068: 356.141@24.2mn	356.141	24.2	1452														13
1090	1090: 360.171@24.9mn	360.171	24.9	1494														13
1098	1098: 361.15@24.5mn	361.15	24.5	1470														13
1106	1106: 361.65@24.5mn	361.65	24.5	1470														13
1109	1109: 362.886@1.0mn	362.886	1	60														13
1124	1124: 364.791@1.1mn	364.791	1.1	66														13
1136	1136: 366.088@4.9mn	366.088	4.9	294														13
1142	1142: 367.211@25.9mn	367.211	25.9	1554														13
1147	1147: 368.156@24.9mn	368.156	24.9	1494														13
1157	1157: 370.14@24.5mn	370.14	24.5	1470														13
1158	1158: 370.169@6.0mn	370.169	6	360														13
1187	1187: 375.071@5.3mn	375.071	5.3	318														13
1198	1198: 376.806@1.1mn	376.806	1.1	66														13
1245	1245: 381.646@24.5mn	381.646	24.5	1470														13
1275	1275: 387.201@22.9mn	387.201	22.9	1374														13
1276	1276: 387.201@24.4mn	387.201	24.4	1464														13
1278	1278: 387.202@23.7mn	387.202	23.7	1422														13
1289	1289: 388.655@24.9mn	388.655	24.9	1494														13
1296	1296: 389.16@4.6mn	389.16	4.6	276														13
1297	1297: 389.193@25.9mn	389.193	25.9	1554														13
1298	1298: 389.202@1.9mn	389.202	1.9	114														13
1314	1314: 393.188@12.3mn	393.188	12.3	738														13
1329	1329: 398.201@5.1mn	398.201	5.1	306														13
1330	1330: 398.24@23.7mn	398.24	23.7	1422														13
1335	1335: 399.2@23.0mn	399.2	23	1380														13
1336	1336: 399.25@25.4mn	399.25	25.4	1524														13
1344	1344: 401.216@23.1mn	401.216	23.1	1386														13
1346	1346: 401.217@24.8mn	401.217	24.8	1488														13
1350	1350: 402.356@24.6mn	402.356	24.6	1476														13
1355	1355: 403.359@24.6mn	403.359	24.6	1476														13
1392	1392: 412.216@8.5mn	412.216	8.5	510														13
1395	1395: 413.18@23.4mn	413.18	23.4	1404														13
1396	1396: 413.216@23.2mn	413.216	23.2	1392														13
1397	1397: 413.22@23.2mn	413.22	23.2	1392														13
1403	1403: 415.231@23.8mn	415.231	23.8	1428														13
1406	1406: 415.283@22.6mn	415.283	22.6	1356														13
1420	1420: 417.172@8.5mn	417.172	8.5	510														13
1424	1424: 417.245@23.3mn	417.245	23.3	1398														13
1428	1428: 418.212@22.8mn	418.212	22.8	1368														13
1434	1434: 419.264@26.0mn	419.264	26	1560														13
1437	1437: 420.186@5.8mn	420.186	5.8	348														13
1442	1442: 421.232@25.4mn	421.232	25.4	1524														13
1459	1459: 425.214@27.3mn	425.214	27.3	1638														13
1462	1462: 425.286@25.2mn	425.286	25.2	1512														13
1479	1479: 428.153@8.5mn	428.153	8.5	510														13
1506	1506: 433.205@14.0mn	433.205	14	840														13
1513	1513: 434.2@8.2mn	434.2	8.2	492														13
1523	1523: 436.255@24.0mn	436.255	24	1440														13
1548	1548: 441.114@5.8mn	441.114	5.8	348														13
1566	1566: 443.228@21.0mn	443.228	21	1260														13
1569	1569: 443.263@24.5mn	443.263	24.5	1470														13
1618	1618: 450.234@24.0mn	450.234	24	1440														13
1620	1620: 450.269@24.4mn	450.269	24.4	1464														13
1631	1631: 451.304@22.6mn	451.304	22.6	1356														13
1637	1637: 452.321@25.1mn	452.321	25.1	1506														13
1658	1658: 455.188@14.0mn	455.188	14	840														13
1659	1659: 455.19@24.0mn	455.19	24	1440														13
1687	1687: 459.273@24.4mn	459.273	24.4	1464														13
1704	1704: 461.236@21.0mn	461.236	21	1260														13
1708	1708: 462.181@1.2mn	462.181	1.2	72														13
1720	1720: 463.265@22.8mn	463.265	22.8	1368														13
1728	1728: 464.249@24.4mn	464.249	24.4	1464														13
1790	1790: 469.204@24.4mn	469.204	24.4	1464														13
1869	1869: 475.299@23.8mn	475.299	23.8	1428														13
1870	1870: 475.303@25.2mn	475.303	25.2	1512														13
1881	1881: 477.282@24.4mn	477.282	24.4	1464														13
1888	1888: 478.265@24.8mn	478.265	24.8	1488														13
1903	1903: 479.268@24.9mn	479.268	24.9	1494														13
1914	1914: 481.205@24.4mn	481.205	24.4	1464														13
1917	1917: 481.231@22.3mn	481.231	22.3	1338														13
1939	1939: 483.219@24.8mn	483.219	24.8	1488														13
1940	1940: 483.219@21.0mn	483.219	21	1260														13
1946	1946: 483.309@23.3mn	483.309	23.3	1398														13
1971	1971: 485.273@22.7mn	485.273	22.7	1362														13
1997	1997: 487.265@24.4mn	487.265	24.4	1464														13
1998	1998: 487.305@25.3mn	487.305	25.3	1518														13
2013	2013: 489.214@22.3mn	489.214	22.3	1338														13
2021	2021: 489.72@22.3mn	489.72	22.3	1338														13
2027	2027: 490.217@22.3mn	490.217	22.3	1338														13
2052	2052: 492.28@25.4mn	492.28	25.4	1524														13
2063	2063: 493.314@25.2mn	493.314	25.2	1512														13
2067	2067: 494.192@22.8mn	494.192	22.8	1368														13
2090	2090: 497.116@22.8mn	497.116	22.8	1368														13
2095	2095: 497.235@25.4mn	497.235	25.4	1524														13
2122	2122: 499.265@24.4mn	499.265	24.4	1464														13
2178	2178: 503.297@25.1mn	503.297	25.1	1506														13
2180	2180: 503.315@24.6mn	503.315	24.6	1476														13
2200	2200: 505.315@25.3mn	505.315	25.3	1518														13
2223	2223: 507.293@24.3mn	507.293	24.3	1458														13
2235	2235: 509.3@22.7mn	509.3	22.7	1362														13
2260	2260: 513.302@23.1mn	513.302	23.1	1386														13
2271	2271: 515.125@22.7mn	515.125	22.7	1362														13
2274	2274: 515.331@23.4mn	515.331	23.4	1404														13
2327	2327: 522.364@1.0mn	522.364	1	60														13
2339	2339: 524.23@22.4mn	524.23	22.4	1344														13
2364	2364: 527.297@25.3mn	527.297	25.3	1518														13
2374	2374: 528.37@24.1mn	528.37	24.1	1446														13
2392	2392: 530.365@24.9mn	530.365	24.9	1494														13
2406	2406: 532.712@1.1mn	532.712	1.1	66														13
2428	2428: 534.319@22.8mn	534.319	22.8	1368														13
2442	2442: 535.323@24.9mn	535.323	24.9	1494														13
2451	2451: 536.303@22.8mn	536.303	22.8	1368														13
2511	2511: 543.134@4.9mn	543.134	4.9	294														13
2520	2520: 543.359@23.7mn	543.359	23.7	1422														13
2534	2534: 544.729@1.1mn	544.729	1.1	66														13
2606	2606: 554.33@22.6mn	554.33	22.6	1356														13
2670	2670: 561.193@6.4mn	561.193	6.4	384														13
2785	2785: 572.397@24.1mn	572.397	24.1	1446														13
2806	2806: 575.231@22.5mn	575.231	22.5	1350														13
2812	2812: 575.725@22.5mn	575.725	22.5	1350														13
2825	2825: 577.354@24.1mn	577.354	24.1	1446														13
2837	2837: 579.291@26.0mn	579.291	26	1560														13
2879	2879: 584.375@24.2mn	584.375	24.2	1452														13
2954	2954: 595.265@26.0mn	595.265	26	1560														13
2955	2955: 595.309@22.7mn	595.309	22.7	1362														13
2961	2961: 595.35@23.3mn	595.35	23.3	1398														13
2969	2969: 596.294@22.9mn	596.294	22.9	1374														13
2970	2970: 596.293@7.7mn	596.293	7.7	462														13
2982	2982: 598.307@23.1mn	598.307	23.1	1386														13
2998	2998: 599.323@8.9mn	599.323	8.9	534														13
3014	3014: 601.248@23.0mn	601.248	23	1380														13
3036	3036: 603.262@23.1mn	603.262	23.1	1386														13
3042	3042: 603.383@26.5mn	603.383	26.5	1590														13
3079	3079: 608.413@25.8mn	608.413	25.8	1548														13
3080	3080: 608.468@4.6mn	608.468	4.6	276														13
3087	3087: 609.29@22.4mn	609.29	22.4	1344														13
3088	3088: 609.326@23.4mn	609.326	23.4	1404														13
3102	3102: 610.718@1.1mn	610.718	1.1	66														13
3108	3108: 611.305@20.5mn	611.305	20.5	1230														13
3148	3148: 615.264@23.1mn	615.264	23.1	1386														13
3169	3169: 616.674@1.1mn	616.674	1.1	66														13
3217	3217: 622.146@10.6mn	622.146	10.6	636														13
3226	3226: 622.647@10.6mn	622.647	10.6	636														13
3229	3229: 623.146@10.6mn	623.146	10.6	636														13
3237	3237: 624.324@23.5mn	624.324	23.5	1410														13
3241	3241: 625.16@22.7mn	625.16	22.7	1362														13
3254	3254: 626.691@1.1mn	626.691	1.1	66														13
3257	3257: 627.154@8.4mn	627.154	8.4	504														13
3282	3282: 629.366@24.5mn	629.366	24.5	1470														13
3285	3285: 630.134@10.6mn	630.134	10.6	636														13
3289	3289: 630.636@10.6mn	630.636	10.6	636														13
3290	3290: 630.774@9.2mn	630.774	9.2	552														13
3292	3292: 630.94@9.2mn	630.94	9.2	552														13
3294	3294: 631.136@10.6mn	631.136	10.6	636														13
3296	3296: 631.275@22.1mn	631.275	22.1	1326														13
3304	3304: 631.401@27.7mn	631.401	27.7	1662														13
3306	3306: 631.639@10.6mn	631.639	10.6	636														13
3322	3322: 633.141@10.6mn	633.141	10.6	636														13
3350	3350: 635.339@23.1mn	635.339	23.1	1386														13
3370	3370: 637.323@23.4mn	637.323	23.4	1404														13
3375	3375: 637.372@23.3mn	637.372	23.3	1398														13
3381	3381: 638.12@10.6mn	638.12	10.6	636														13
3404	3404: 640.317@23.6mn	640.317	23.6	1416														13
3416	3416: 641.318@23.0mn	641.318	23	1380														13
3433	3433: 642.355@23.9mn	642.355	23.9	1434														13
3437	3437: 643.171@22.7mn	643.171	22.7	1362														13
3448	3448: 644.174@22.7mn	644.174	22.7	1362														13
3456	3456: 645.272@23.6mn	645.272	23.6	1416														13
3457	3457: 645.272@18.4mn	645.272	18.4	1104														13
3501	3501: 648.829@24.2mn	648.829	24.2	1452														13
3505	3505: 649.114@10.6mn	649.114	10.6	636														13
3508	3508: 649.319@23.4mn	649.319	23.4	1404														13
3511	3511: 649.356@23.8mn	649.356	23.8	1428														13
3539	3539: 651.323@24.1mn	651.323	24.1	1446														13
3541	3541: 651.331@24.1mn	651.331	24.1	1446														13
3554	3554: 652.323@23.6mn	652.323	23.6	1416														13
3556	3556: 652.328@24.1mn	652.328	24.1	1446														13
3568	3568: 653.263@22.1mn	653.263	22.1	1326														13
3579	3579: 654.331@23.8mn	654.331	23.8	1428														13
3580	3580: 654.341@22.6mn	654.341	22.6	1356														13
3592	3592: 655.331@22.6mn	655.331	22.6	1356														13
3606	3606: 656.361@23.4mn	656.361	23.4	1404														13
3610	3610: 656.818@24.2mn	656.818	24.2	1452														13
3625	3625: 658.343@23.0mn	658.343	23	1380														13
3646	3646: 660.355@22.8mn	660.355	22.8	1368														13
3653	3653: 661.18@22.7mn	661.18	22.7	1362														13
3656	3656: 661.318@23.4mn	661.318	23.4	1404														13
3660	3660: 661.448@24.0mn	661.448	24	1440														13
3667	3667: 662.311@24.1mn	662.311	24.1	1446														13
3691	3691: 664.354@20.5mn	664.354	20.5	1230														13
3692	3692: 664.353@22.8mn	664.353	22.8	1368														13
3702	3702: 665.315@22.9mn	665.315	22.9	1374														13
3711	3711: 665.405@24.0mn	665.405	24	1440														13
3737	3737: 667.328@22.9mn	667.328	22.9	1374														13
3747	3747: 668.348@24.1mn	668.348	24.1	1446														13
3755	3755: 669.341@22.1mn	669.341	22.1	1326														13
3757	3757: 669.341@22.4mn	669.341	22.4	1344														13
3758	3758: 669.344@23.2mn	669.344	23.2	1392														13
3776	3776: 670.351@24.1mn	670.351	24.1	1446														13
3780	3780: 670.471@27.5mn	670.471	27.5	1650														13
3781	3781: 670.798@24.1mn	670.798	24.1	1446														13
3785	3785: 671.289@23.9mn	671.289	23.9	1434														13
3790	3790: 671.346@22.4mn	671.346	22.4	1344														13
3802	3802: 672.355@23.2mn	672.355	23.2	1392														13
3804	3804: 672.391@23.8mn	672.391	23.8	1428														13
3808	3808: 673.303@24.1mn	673.303	24.1	1446														13
3821	3821: 675.274@23.8mn	675.274	23.8	1428														13
3826	3826: 675.37@23.4mn	675.37	23.4	1404														13
3827	3827: 675.427@27.6mn	675.427	27.6	1656														13
3834	3834: 676.324@24.5mn	676.324	24.5	1470														13
3835	3835: 676.353@22.9mn	676.353	22.9	1374														13
3842	3842: 676.824@24.5mn	676.824	24.5	1470														13
3846	3846: 677.35@23.8mn	677.35	23.8	1428														13
3859	3859: 679.192@22.7mn	679.192	22.7	1362														13
3861	3861: 679.284@24.1mn	679.284	24.1	1446														13
3873	3873: 680.346@24.2mn	680.346	24.2	1452														13
3888	3888: 681.398@23.3mn	681.398	23.3	1398														13
3897	3897: 682.363@24.5mn	682.363	24.5	1470														13
3900	3900: 682.401@23.3mn	682.401	23.3	1398														13
3903	3903: 683.304@22.5mn	683.304	22.5	1350														13
3904	3904: 683.315@22.5mn	683.315	22.5	1350														13
3920	3920: 684.393@23.8mn	684.393	23.8	1428														13
3923	3923: 684.813@24.5mn	684.813	24.5	1470														13
3925	3925: 685.268@23.4mn	685.268	23.4	1404														13
3926	3926: 685.303@24.2mn	685.303	24.2	1452														13
3943	3943: 687.318@24.5mn	687.318	24.5	1470														13
3954	3954: 689.28@24.1mn	689.28	24.1	1446														13
3958	3958: 689.35@23.8mn	689.35	23.8	1428														13
3966	3966: 690.338@24.9mn	690.338	24.9	1494														13
3974	3974: 690.84@24.9mn	690.84	24.9	1494														13
3982	3982: 691.401@24.2mn	691.401	24.2	1452														13
3987	3987: 692.379@22.5mn	692.379	22.5	1350														13
3994	3994: 693.299@24.5mn	693.299	24.5	1470														13
4000	4000: 693.379@23.4mn	693.379	23.4	1404														13
4002	4002: 693.809@1.0mn	693.809	1	60														13
4011	4011: 695.111@10.6mn	695.111	10.6	636														13
4027	4027: 696.343@24.3mn	696.343	24.3	1458														13
4028	4028: 696.343@22.4mn	696.343	22.4	1344														13
4029	4029: 696.358@10.1mn	696.358	10.1	606														13
4033	4033: 696.38@24.1mn	696.38	24.1	1446														13
4039	4039: 697.343@23.2mn	697.343	23.2	1392														13
4041	4041: 697.374@23.6mn	697.374	23.6	1416														13
4054	4054: 698.829@24.9mn	698.829	24.9	1494														13
4055	4055: 699.285@23.7mn	699.285	23.7	1422														13
4060	4060: 699.325@22.4mn	699.325	22.4	1344														13
4062	4062: 699.355@8.9mn	699.355	8.9	534														13
4076	4076: 700.388@23.5mn	700.388	23.5	1410														13
4077	4077: 700.425@23.9mn	700.425	23.9	1434														13
4082	4082: 701.3@24.3mn	701.3	24.3	1458														13
4098	4098: 703.294@24.5mn	703.294	24.5	1470														13
4101	4101: 703.439@23.3mn	703.439	23.3	1398														13
4112	4112: 704.476@24.0mn	704.476	24	1440														13
4121	4121: 705.382@23.9mn	705.382	23.9	1434														13
4125	4125: 705.474@24.0mn	705.474	24	1440														13
4159	4159: 709.378@23.7mn	709.378	23.7	1422														13
4160	4160: 709.431@24.0mn	709.431	24	1440														13
4165	4165: 710.357@24.7mn	710.357	24.7	1482														13
4170	4170: 710.654@1.1mn	710.654	1.1	66														13
4193	4193: 713.296@23.9mn	713.296	23.9	1434														13
4202	4202: 714.497@27.3mn	714.497	27.3	1638														13
4221	4221: 717.333@22.3mn	717.333	22.3	1338														13
4224	4224: 717.38@24.5mn	717.38	24.5	1470														13
4245	4245: 720.455@27.4mn	720.455	27.4	1644														13
4257	4257: 722.541@22.6mn	722.541	22.6	1356														13
4261	4261: 723.419@23.7mn	723.419	23.7	1422														13
4267	4267: 724.205@5.3mn	724.205	5.3	318														13
4270	4270: 724.373@25.2mn	724.373	25.2	1512														13
4272	4272: 724.4@22.5mn	724.4	22.5	1350														13
4280	4280: 725.373@23.1mn	725.373	23.1	1386														13
4284	4284: 725.425@23.3mn	725.425	23.3	1398														13
4286	4286: 725.8@1.0mn	725.8	1	60														13
4293	4293: 726.439@24.2mn	726.439	24.2	1452														13
4295	4295: 727.275@23.8mn	727.275	23.8	1428														13
4297	4297: 727.311@24.2mn	727.311	24.2	1452														13
4319	4319: 729.329@25.2mn	729.329	25.2	1512														13
4343	4343: 731.347@22.9mn	731.347	22.9	1374														13
4345	4345: 731.393@24.2mn	731.393	24.2	1452														13
4346	4346: 731.397@24.2mn	731.397	24.2	1452														13
4370	4370: 735.391@23.4mn	735.391	23.4	1404														13
4380	4380: 736.395@23.4mn	736.395	23.4	1404														13
4405	4405: 739.547@22.6mn	739.547	22.6	1356														13
4416	4416: 740.418@24.0mn	740.418	24	1440														13
4421	4421: 741.289@24.1mn	741.289	24.1	1446														13
4432	4432: 742.43@23.7mn	742.43	23.7	1422														13
4437	4437: 743.42@22.6mn	743.42	22.6	1356														13
4451	4451: 745.409@25.5mn	745.409	25.5	1530														13
4458	4458: 746.429@23.4mn	746.429	23.4	1404														13
4463	4463: 747.381@23.7mn	747.381	23.7	1422														13
4464	4464: 747.389@23.7mn	747.389	23.7	1422														13
4465	4465: 747.389@24.2mn	747.389	24.2	1452														13
4474	4474: 748.501@24.0mn	748.501	24	1440														13
4488	4488: 751.385@23.4mn	751.385	23.4	1404														13
4496	4496: 753.457@24.0mn	753.457	24	1440														13
4500	4500: 754.459@24.0mn	754.459	24	1440														13
4502	4502: 755.304@24.5mn	755.304	24.5	1470														13
4531	4531: 759.426@24.9mn	759.426	24.9	1494														13
4548	4548: 762.424@23.5mn	762.424	23.5	1410														13
4572	4572: 766.373@22.7mn	766.373	22.7	1362														13
4585	4585: 769.321@24.9mn	769.321	24.9	1494														13
4587	4587: 769.444@23.3mn	769.444	23.3	1398														13
4636	4636: 775.421@24.1mn	775.421	24.1	1446														13
4658	4658: 778.446@23.5mn	778.446	23.5	1410														13
4681	4681: 783.41@23.5mn	783.41	23.5	1410														13
4688	4688: 785.388@22.5mn	785.388	22.5	1350														13
4695	4695: 788.41@22.6mn	788.41	22.6	1356														13
4700	4700: 788.912@22.6mn	788.912	22.6	1356														13
4703	4703: 789.41@22.6mn	789.41	22.6	1356														13
4710	4710: 791.42@24.1mn	791.42	24.1	1446														13
4716	4716: 792.528@24.0mn	792.528	24	1440														13
4721	4721: 793.418@22.4mn	793.418	22.4	1344														13
4723	4723: 793.423@23.2mn	793.423	23.2	1392														13
4742	4742: 794.614@1.1mn	794.614	1.1	66														13
4755	4755: 795.444@23.8mn	795.444	23.8	1428														13
4775	4775: 797.481@24.0mn	797.481	24	1440														13
4788	4788: 799.408@23.3mn	799.408	23.3	1398														13
4809	4809: 803.552@27.0mn	803.552	27	1620														13
4813	4813: 804.769@1.0mn	804.769	1	60														13
4830	4830: 806.45@23.5mn	806.45	23.5	1410														13
4837	4837: 807.239@22.7mn	807.239	22.7	1362														13
4842	4842: 807.44@23.6mn	807.44	23.6	1416														13
4853	4853: 808.459@22.7mn	808.459	22.7	1362														13
4854	4854: 808.508@27.0mn	808.508	27	1620														13
4904	4904: 813.465@23.3mn	813.465	23.3	1398														13
4952	4952: 819.396@21.9mn	819.396	21.9	1314														13
4956	4956: 820.394@22.8mn	820.394	22.8	1368														13
4961	4961: 821.163@1.2mn	821.163	1.2	72														13
4980	4980: 825.251@22.7mn	825.251	22.7	1362														13
4992	4992: 827.439@23.5mn	827.439	23.5	1410														13
5000	5000: 829.384@22.5mn	829.384	22.5	1350														13
5003	5003: 829.455@23.8mn	829.455	23.8	1428														13
5044	5044: 837.307@24.9mn	837.307	24.9	1494														13
5048	5048: 837.46@23.7mn	837.46	23.7	1422														13
5060	5060: 839.401@23.3mn	839.401	23.3	1398														13
5061	5061: 839.399@22.7mn	839.399	22.7	1362														13
5084	5084: 841.507@24.0mn	841.507	24	1440														13
5102	5102: 844.759@1.0mn	844.759	1	60														13
5109	5109: 846.445@23.3mn	846.445	23.3	1398														13
5121	5121: 848.18@17.6mn	848.18	17.6	1056														13
5124	5124: 848.68@17.6mn	848.68	17.6	1056														13
5126	5126: 848.93@17.6mn	848.93	17.6	1056														13
5210	5210: 865.475@23.8mn	865.475	23.8	1428														13
5224	5224: 867.591@22.6mn	867.591	22.6	1356														13
5241	5241: 871.391@22.8mn	871.391	22.8	1368														13
5252	5252: 873.408@24.0mn	873.408	24	1440														13
5283	5283: 877.934@22.4mn	877.934	22.4	1344														13
5317	5317: 883.462@23.4mn	883.462	23.4	1404														13
5335	5335: 885.516@24.5mn	885.516	24.5	1470														13
5403	5403: 895.466@23.7mn	895.466	23.7	1422														13
5470	5470: 903.527@24.5mn	903.527	24.5	1470														13
5482	5482: 905.293@24.9mn	905.293	24.9	1494														13
5534	5534: 913.44@23.0mn	913.44	23	1380														13
5573	5573: 921.537@24.5mn	921.537	24.5	1470														13
5580	5580: 923.46@23.5mn	923.46	23.5	1410														13
5582	5582: 923.481@22.6mn	923.481	22.6	1356														13
5665	5665: 936.51@23.3mn	936.51	23.3	1398														13
5765	5765: 949.424@22.7mn	949.424	22.7	1362														13
5770	5770: 950.428@22.7mn	950.428	22.7	1362														13
5772	5772: 950.468@22.3mn	950.468	22.3	1338														13
5778	5778: 950.962@22.3mn	950.962	22.3	1338														13
5779	5779: 951.429@22.7mn	951.429	22.7	1362														13
5780	5780: 951.463@22.3mn	951.463	22.3	1338														13
5787	5787: 952.438@23.0mn	952.438	23	1380														13
5881	5881: 966.449@22.7mn	966.449	22.7	1362														13
5912	5912: 971.407@22.7mn	971.407	22.7	1362														13
5999	5999: 988.504@22.3mn	988.504	22.3	1338														13
6027	6027: 995.953@24.1mn	995.953	24.1	1446														13
6060	6060: 1004.438@24.1mn	1004.44	24.1	1446														13
6106	6106: 1016.476@24.5mn	1016.48	24.5	1470														13
6112	6112: 1016.976@24.5mn	1016.98	24.5	1470														13
6142	6142: 1025.465@24.5mn	1025.46	24.5	1470														13
6184	6184: 1037.498@24.9mn	1037.5	24.9	1494														13
6186	6186: 1038.@24.9mn	1038	24.9	1494														13
6187	6187: 1038.501@24.9mn	1038.5	24.9	1494														13
6250	6250: 1058.569@23.9mn	1058.57	23.9	1434														13
6393	6393: 1095.481@22.7mn	1095.48	22.7	1362														13
6394	6394: 1096.485@22.7mn	1096.48	22.7	1362														13
6424	6424: 1111.476@22.5mn	1111.48	22.5	1350														13
6491	6491: 1133.457@22.5mn	1133.46	22.5	1350														13
6500	6500: 1134.463@22.5mn	1134.46	22.5	1350														13
6602	6602: 1176.615@22.6mn	1176.62	22.6	1356														13
6607	6607: 1178.575@23.1mn	1178.58	23.1	1386														13
6626	6626: 1183.531@23.1mn	1183.53	23.1	1386														13
6631	6631: 1184.605@22.6mn	1184.61	22.6	1356														13
6632	6632: 1185.106@22.6mn	1185.11	22.6	1356														13
6633	6633: 1185.608@22.6mn	1185.61	22.6	1356														13
6635	6635: 1186.61@22.6mn	1186.61	22.6	1356														13
6645	6645: 1191.595@22.3mn	1191.6	22.3	1338														13
6733	6733: 1220.654@22.6mn	1220.65	22.6	1356														13
6823	6823: 1248.618@23.6mn	1248.62	23.6	1416														13
6861	6861: 1267.554@23.6mn	1267.55	23.6	1416														13
7038	7038: 1339.61@24.1mn	1339.61	24.1	1446														13
7044	7044: 1346.69@24.5mn	1346.69	24.5	1470														13
7063	7063: 1351.648@24.5mn	1351.65	24.5	1470														13
7091	7091: 1365.709@22.7mn	1365.71	22.7	1362														13

### Sheet: Sheet3
Column1	ID	m/z	Time (mn)	Time (s)	FC_0_ETR1	FC_0_LOX3	FC_0_MYB8		Local Inducibility	FC_72L_ETR1	FC_72L_LOX3	FC_72L_MYB8		Systemic Inducibility	FC_72S_ETR1	FC_72S_LOX3	FC_72S_MYB8
637	637: 278.607@1.9mn	278.607	1.9	114		-4.98954	-5.71129		4.65522		-8.4539	-15.6477		3.78911	-0.776262		-9.39304	5	0	1	1
1667	1667: 456.247@8.3mn	456.247	8.3	498							-5.58478	-14.4236				-3.15471	-8.30406	9	0	0	0
1225	1225: 379.221@12.5mn	379.221	12.5	750					6.9909		-6.0243	-12.5711		9.05416		-4.74105	-9.64834	7	0	0	0
1154	1154: 369.178@8.2mn	369.178	8.2	492					4.67508		-4.20638	-11.8113		6.2238		-3.19769	-7.40275	7	0	0	0
2623	2623: 556.206@1.9mn	556.206	1.9	114					4.91336		-8.73691	-11.6068		3.60222	-1.16573		-7.02364	7	0	1	1
1227	1227: 379.222@7.0mn	379.222	7	420					5.19129		-7.20872	-11.505		7.28594		-6.34755	-10.3455	7	0	0	0
522	522: 251.139@1.9mn	251.139	1.9	114		-1.27873	-4.58278		5.26582	-0.892107	-4.6257	-10.596		3.32109	-0.736022		-7.01786	4	1	1	2
1112	1112: 363.19@3.4mn	363.19	3.4	204					5.47849		-7.11361	-10.4774		7.84915		-5.34399	-7.42295	7	0	0	0
1001	1001: 347.195@17.0mn	347.195	17	1020					7.87155		-9.9389	-10.4039		9.94991		-4.47666	-8.56089	7	0	0	0
1230	1230: 379.221@7.7mn	379.221	7.7	462					6.81389		-5.68867	-9.75917		7.09774	-0.697569	-3.50627	-6.90612	6	0	1	1
503	503: 249.122@2.2mn	249.122	2.2	132					5.32922	-1.53601	-4.98522	-9.57785		6.9774		-5.03319	-11.271	6	1	0	1
615	615: 273.12@2.2mn	273.12	2.2	132					4.83033	-1.76991	-9.11991	-9.50465		6.56269		-4.9409	-9.37048	6	1	0	1
2717	2717: 566.284@13.5mn	566.284	13.5	810			-6.23558			-1.56243	-1.48856	-9.45175				2.27539	-5.40812	7	1	0	1
427	427: 234.112@2.2mn	234.112	2.2	132					5.51414	-1.49981	-6.63296	-9.42307		7.30402		-4.56738		7	1	0	1
2984	2984: 598.31@12.1mn	598.31	12.1	726			-9.23678		1.04623	-0.970177		-9.20242		-1.74921				8	1	0	1
792	792: 308.196@6.9mn	308.196	6.9	414			-6.44829			-1.44802	-1.89184	-9.1513		-2.09981			-4.9348	7	1	0	1
1290	1290: 388.654@6.3mn	388.654	6.3	378							-5.61014	-9.0801						11	0	0	0
998	998: 347.196@8.2mn	347.196	8.2	492		-1.56209	-3.88504		5.02251		-4.49547	-8.96548		6.51161	-0.405311	-3.53768	-10.0881	4	0	1	1
790	790: 308.196@7.5mn	308.196	7.5	450			-7.37866			-1.82981	-1.93017	-8.68324					-8.49611	8	1	0	1
1808	1808: 470.228@6.1mn	470.228	6.1	366			-6.33971			-0.843435	-1.82929	-8.55728		-3.54475		4.12187	-2.04998	6	1	0	1
1226	1226: 379.221@14.2mn	379.221	14.2	852					6.86268		-9.81454	-8.55042		9.0047	-0.444902	-4.52139	-8.03007	6	0	1	1
793	793: 308.196@6.1mn	308.196	6.1	366			-6.48193			-0.870429	-2.20397	-8.46148		-7.29157		7.81024		7	1	0	1
523	523: 251.139@2.2mn	251.139	2.2	132			-3.4339		3.77407	-1.22499	-4.54154	-8.37556		5.40978		-3.85424	-10.1027	5	1	0	1
999	999: 347.195@9.0mn	347.195	9	540					8.22905		-4.76295	-8.35905		8.37958	-0.443035	-3.03103	-16.1029	6	0	1	1
1027	1027: 350.206@3.2mn	350.206	3.2	192			-6.86511			-1.28173	-3.45503	-8.24963		1.73537		-1.48114	-6.00039	6	1	0	1
1650	1650: 454.232@7.7mn	454.232	7.7	462			-5.0967		1.67772		-3.92515	-8.22855		-2.23856		3.07021	-2.19597	6	0	0	0
1804	1804: 470.227@6.9mn	470.227	6.9	414			-5.99856			-1.10522	-1.47072	-8.11667		-1.73053			-5.30137	7	1	0	1
1295	1295: 389.16@5.3mn	389.16	5.3	318							-8.19153	-8.09346						11	0	0	0
1859	1859: 474.259@5.6mn	474.259	5.6	336			-5.24819				-5.25546	-8.01786						10	0	0	0
3670	3670: 662.341@17.1mn	662.341	17.1	1026			-7.87903					-7.95706		-1.07789	-1.90451		-4.16095	8	0	1	1
1026	1026: 350.207@2.4mn	350.207	2.4	144			-5.78273		0.895409	-1.31435	-2.94381	-7.94062		-1.8489		2.73629		6	1	0	1
1957	1957: 484.242@9.2mn	484.242	9.2	552			-8.35928			-0.806608	-2.05633	-7.8456		-3.41151		3.2908		7	1	0	1
809	809: 310.211@6.8mn	310.211	6.8	408			-5.69444				-3.49936	-7.77626						10	0	0	0
1284	1284: 388.152@6.3mn	388.152	6.3	378						-1.52134	-5.80037	-7.66119						10	1	0	1
784	784: 307.184@3.1mn	307.184	3.1	186						-2.50052	-4.7346	-7.64487		4.34396	-1.07449	-2.94691		7	1	1	2
2112	2112: 498.258@11.6mn	498.258	11.6	696			-6.5183				-2.23941	-7.49925			-0.776972	-0.444145	-5.05676	7	0	1	1
357	357: 219.148@8.1mn	219.148	8.1	486					10.0895		-8.25289	-7.46221		11.91	-0.489667	-6.45685		7	0	1	1
1649	1649: 454.232@9.0mn	454.232	9	540			-6.25836			-1.43599	-5.0744	-7.44989		1.89276		-2.68052	-9.41238	6	1	0	1
1833	1833: 472.243@6.0mn	472.243	6	360			-6.26861				-4.59424	-7.4121		-4.02903				9	0	0	0
447	447: 236.626@6.8mn	236.626	6.8	408							-4.50073	-7.36515						11	0	0	0
2005	2005: 488.237@3.9mn	488.237	3.9	234			-5.82297			-0.843097	-1.64703	-7.2288				-1.03728	-7.9582	7	1	0	1
1267	1267: 386.137@6.3mn	386.137	6.3	378						-2.28531	-6.8075	-7.17322						10	1	0	1
2728	2728: 567.287@13.4mn	567.287	13.4	804			-6.32335		0.692992	-0.863325		-7.14335		-1.96902	-1.35238		-4.98365	6	1	1	2
2846	2846: 580.3@14.4mn	580.3	14.4	864		-0.990007	-6.79782		1.57303	-0.866967	-1.56491	-7.12867		-1.13017	-1.1463	0.898191	-1.55293	3	1	1	2
1358	1358: 404.253@12.7mn	404.253	12.7	762			-4.30866			-1.60389		-7.11058					-8.69829	9	1	0	1
1956	1956: 484.243@8.2mn	484.243	8.2	492			-5.92595		1.44733	-0.571896	-1.66486	-7.01497		-2.6673	-1.86282	2.73675		5	1	1	2
1981	1981: 486.258@8.1mn	486.258	8.1	486		-1.39993	-6.74584		0.847375		-4.18297	-6.92916					-4.54456	7	0	0	0
1807	1807: 470.227@7.5mn	470.227	7.5	450			-5.89017			-1.27346	-1.45487	-6.8602					-6.99826	8	1	0	1
1955	1955: 484.243@9.6mn	484.243	9.6	576			-6.92659			-1.01094	-2.10522	-6.85336					-4.3912	8	1	0	1
894	894: 326.637@6.3mn	326.637	6.3	378			-5.62111		3.81681		-7.2687	-6.84883						9	0	0	0
1286	1286: 388.152@5.7mn	388.152	5.7	342							-4.69222	-6.83145						11	0	0	0
1777	1777: 468.212@7.5mn	468.212	7.5	450			-6.35131			-1.53014		-6.74893						10	1	0	1
446	446: 236.146@3.3mn	236.146	3.3	198					11.3345		-5.38005	-6.74775		13.535		-9.51297		8	0	0	0
1982	1982: 486.258@9.0mn	486.258	9	540			-6.54882				-4.96757	-6.74493						10	0	0	0
634	634: 277.6@1.9mn	277.6	1.9	114		-3.74118	-7.17787		4.99832		-9.92837	-6.70426		3.81459			-8.00701	6	0	0	0
1953	1953: 484.243@8.8mn	484.243	8.8	528			-6.28128		0.807259	-0.889523	-1.65321	-6.68263					-4.16741	7	1	0	1
1294	1294: 389.153@6.3mn	389.153	6.3	378						-1.91363	-6.08887	-6.52201						10	1	0	1
2716	2716: 566.284@12.6mn	566.284	12.6	756			-6.17032			-0.863927		-6.4771			-1.0721		-5.53517	8	1	1	2
583	583: 265.154@3.2mn	265.154	3.2	192			-4.59821		6.61522		-2.89591	-6.24979		4.48969		-3.37987		7	0	0	0
2110	2110: 498.258@11.1mn	498.258	11.1	666			-4.37323			-0.836406	-1.44921	-6.22692			-0.514853		-4.16354	7	1	1	2
2739	2739: 568.299@12.5mn	568.299	12.5	750			-5.38828				-2.4534	-6.05298						10	0	0	0
1832	1832: 472.242@6.8mn	472.242	6.8	408			-5.38427			-0.50099	-3.20038	-6.0045					-6.36037	8	1	0	1
582	582: 265.154@4.1mn	265.154	4.1	246		-2.62857	-7.37204		5.31917		-3.67108	-5.79535		4.34328		-3.62694	-10.6688	5	0	0	0
2136	2136: 500.273@10.9mn	500.273	10.9	654		-2.37276	-5.77466				-3.22088	-5.78061				-2.91352	-8.86505	7	0	0	0
362	362: 220.151@8.1mn	220.151	8.1	486					7.27547			-5.60725		9.47481	-0.642122	-5.86335	-7.652	7	0	1	1
1316	1316: 393.236@10.9mn	393.236	10.9	654					6.35278	-3.15901	-9.7282	-5.58807		8.49309		-5.98675		7	1	0	1
2135	2135: 500.274@10.2mn	500.274	10.2	612		-2.55966	-4.16475				-3.23169	-5.50428			0.614651	-2.92148	-6.67378	6	0	1	1
2048	2048: 492.209@6.1mn	492.209	6.1	366			-3.08726			-1.11452	-3.00669	-5.3528		-6.66494				8	1	0	1
2861	2861: 582.279@8.3mn	582.279	8.3	498			-7.71405		-1.59948	-2.07453		-5.04832					-5.40528	8	1	0	1
2111	2111: 498.258@10.4mn	498.258	10.4	624			-4.49446		0.688623	-0.55025	-1.05044	-5.03506			-0.572904		-3.75214	6	1	1	2
2047	2047: 492.209@7.5mn	492.209	7.5	450			-5.97144			-1.59269	-2.38489	-4.68488					-9.83578	8	1	0	1
1461	1461: 425.242@22.5mn	425.242	22.5	1350					3.92191		-3.44722	-4.6701		5.38146		-4.64464	-5.69482	7	0	0	0
1100	1100: 361.208@1.6mn	361.208	1.6	96					5.53594			-4.4907		7.8758	-0.487838	-6.93191	-5.58333	7	0	1	1
1222	1222: 379.186@4.5mn	379.186	4.5	270					3.94102	-1.13637	-3.60534	-3.37206		5.38448		-4.01164	-4.53711	6	1	0	1
3641	3641: 660.166@3.6mn	660.166	3.6	216			-5.40197				-2.50756	-3.11764		-6.18479		6.58054		8	0	0	0
5718	5718: 942.956@22.5mn	942.956	22.5	1350							-5.24465	-2.65239						11	0	0	0
3874	3874: 680.346@22.2mn	680.346	22.2	1332		-2.45323	-3.10795		1.53138		-2.97546	-2.21315		0.836598	-0.947772			6	0	1	1
5835	5835: 957.91@4.8mn	957.91	4.8	288		-4.98137			4.73201		-4.40049	-2.13683		4.6888	-0.727353	-3.04619		6	0	1	1
2481	2481: 539.318@24.1mn	539.318	24.1	1446						-1.41065		-2.05353						11	1	0	1
4962	4962: 821.21@4.8mn	821.21	4.8	288					6.04507		-4.34005	-2.01495		6.06711		-3.32973		8	0	0	0
5836	5836: 958.076@4.8mn	958.076	4.8	288		-1.61692	-2.10843		4.39773		-4.30575	-1.6531		4.76277		-2.72794		6	0	0	0
3068	3068: 606.342@22.5mn	606.342	22.5	1350								-1.58042		2.64975		-3.95841	-5.37201	9	0	0	0
2638	2638: 557.343@25.9mn	557.343	25.9	1554						-1.22083		-1.55697				2.30415		10	1	0	1
4436	4436: 743.417@22.5mn	743.417	22.5	1350					1.66469		-2.14864	-1.52144						10	0	0	0
54	54: 121.066@1.6mn	121.066	1.6	96	0.81158	0.683903	0.873475		4.20038		-1.55369	-1.50676		1.04093		-1.07911		5	0	0	0
5730	5730: 945.462@22.5mn	945.462	22.5	1350		-1.14755					-2.51464	-1.31058						10	0	0	0
3671	3671: 662.337@22.4mn	662.337	22.4	1344								-1.16653						12	0	0	0
5690	5690: 940.505@22.5mn	940.505	22.5	1350		-1.0593					-2.53533	-1.13509						10	0	0	0
698	698: 290.978@2.2mn	290.978	2.2	132							-1.51146	-1.02254						11	0	0	0
176	176: 163.039@4.9mn	163.039	4.9	294			-0.63767		-1.56896			-1.01375		-1.31083				9	0	0	0
2768	2768: 571.275@23.1mn	571.275	23.1	1386		-2.41899			2.10223		-2.82363	-1.01217			-0.899806	1.62409	3.2719	6	0	1	1
473	473: 243.047@5.3mn	243.047	5.3	318					-1.23961	-0.776993		-0.931893				0.716201	-0.607352	8	1	0	1
4453	4453: 745.419@22.5mn	745.419	22.5	1350					1.40584		-1.70038	-0.887509		1.9894				9	0	0	0
175	175: 163.039@5.3mn	163.039	5.3	318			-0.405725		-0.891897			-0.884868		-1.0062				9	0	0	0
1094	1094: 360.641@23.9mn	360.641	23.9	1434	0.569924		0.688531					-0.847042		0.74531			0.544185	8	0	0	0
2695	2695: 563.35@22.5mn	563.35	22.5	1350		-0.997285			0.945223	-1.42104	-2.24422	-0.846199						8	1	0	1
4540	4540: 761.365@22.7mn	761.365	22.7	1362							-1.86403	-0.807744					1.1344	10	0	0	0
1019	1019: 349.112@22.3mn	349.112	22.3	1338					0.838755			-0.637548						11	0	0	0
3016	3016: 601.317@22.8mn	601.317	22.8	1368		-1.94313	-1.91176			-0.574096	-1.54812	-0.581228		-2.55226		2.60707	3.38671	5	1	0	1
192	192: 166.086@2.1mn	166.086	2.1	126	0.800514		-0.638927					-0.570198				-0.31042		9	0	0	0
53	53: 120.081@2.1mn	120.081	2.1	126	0.785237		-0.517768				-0.476581	-0.567693			0.467151			8	0	1	1
4253	4253: 721.538@22.6mn	721.538	22.6	1356							-0.992863	-0.564023						11	0	0	0
700	700: 291.107@22.6mn	291.107	22.6	1356						-0.460134	-0.91176	-0.552987		0.435598				9	1	0	1
1243	1243: 381.273@22.6mn	381.273	22.6	1356						-0.522857	-1.00202	-0.428248		0.401585				9	1	0	1
338	338: 212.844@1.1mn	212.844	1.1	66					1.30581	-0.341516		-0.374012		1.50897	-1.1217			8	1	1	2
323	323: 208.976@1.0mn	208.976	1	60					1.70533			-0.330709						11	0	0	0
124	124: 145.05@1.2mn	145.05	1.2	72	-0.329467				-1.07793		0.833478	0.183882		-1.39872		1.11737	0.449407	6	0	0	0
4806	4806: 802.77@1.0mn	802.77	1	60					1.00028			0.298213						11	0	0	0
3072	3072: 607.309@22.7mn	607.309	22.7	1362							0.629736	0.562058						11	0	0	0
2986	2986: 598.327@23.3mn	598.327	23.3	1398								0.610658					1.01596	11	0	0	0
840	840: 317.207@27.3mn	317.207	27.3	1638						-0.806		0.617562				2.51552	2.7024	9	1	0	1
2904	2904: 587.318@24.1mn	587.318	24.1	1446							0.690447	0.620038				2.60008	3.81337	9	0	0	0
1279	1279: 387.23@23.7mn	387.23	23.7	1422								0.639753						12	0	0	0
5052	5052: 838.436@22.7mn	838.436	22.7	1362					1.16433			0.655764					2.45812	10	0	0	0
1405	1405: 415.265@24.7mn	415.265	24.7	1482								0.663798						12	0	0	0
2019	2019: 489.3@24.1mn	489.3	24.1	1446								0.683547						12	0	0	0
1164	1164: 371.24@24.7mn	371.24	24.7	1482								0.698448						12	0	0	0
315	315: 207.137@23.3mn	207.137	23.3	1398						-0.550198		0.728042				1.26201	1.48682	9	1	0	1
496	496: 247.18@1.1mn	247.18	1.1	66		1.30266	1.85763		2.1987			0.730182					2.4763	8	0	0	0
2942	2942: 593.349@23.3mn	593.349	23.3	1398								0.735519						12	0	0	0
547	547: 256.262@24.2mn	256.262	24.2	1452					-0.804974			0.736595						11	0	0	0
1706	1706: 461.272@23.3mn	461.272	23.3	1398								0.740468						12	0	0	0
971	971: 343.208@23.7mn	343.208	23.7	1422								0.744561						12	0	0	0
2417	2417: 533.326@24.1mn	533.326	24.1	1446								0.759146						12	0	0	0
2199	2199: 505.295@23.3mn	505.295	23.3	1398								0.761819						12	0	0	0
982	982: 345.204@25.5mn	345.204	25.5	1530		1.27463	1.34635		1.05531		0.667584	0.786755		-1.64318		1.49652	3.00649	5	0	0	0
2565	2565: 549.321@23.3mn	549.321	23.3	1398								0.802632						12	0	0	0
2015	2015: 489.248@23.7mn	489.248	23.7	1422							1.15301	0.816788				2.00552	2.85708	9	0	0	0
5031	5031: 834.443@23.3mn	834.443	23.3	1398								0.825827					1.90622	11	0	0	0
1466	1466: 426.305@23.7mn	426.305	23.7	1422								0.827199						12	0	0	0
2197	2197: 505.242@23.0mn	505.242	23	1380							1.39278	0.833157				3.92814	4.72362	9	0	0	0
2365	2365: 527.336@23.3mn	527.336	23.3	1398								0.835854						12	0	0	0
983	983: 345.203@25.9mn	345.203	25.9	1554		1.17342	1.2961		1.29929		0.429768	0.841018		-1.76494		1.64875	3.34833	5	0	0	0
3318	3318: 632.417@23.3mn	632.417	23.3	1398								0.8479						12	0	0	0
928	928: 333.196@23.7mn	333.196	23.7	1422								0.853576		-1.22721			2.02452	10	0	0	0
867	867: 323.221@25.5mn	323.221	25.5	1530			1.33394		1.04073		0.624642	0.863396		-1.85089		1.64537	3.23407	6	0	0	0
1208	1208: 377.194@23.2mn	377.194	23.2	1392			1.99734				1.02171	0.866838					3.76912	9	0	0	0
1691	1691: 459.292@24.7mn	459.292	24.7	1482								0.877849						12	0	0	0
3839	3839: 676.444@23.3mn	676.444	23.3	1398								0.881293						12	0	0	0
2532	2532: 544.366@23.3mn	544.366	23.3	1398								0.882297						12	0	0	0
1918	1918: 481.249@22.7mn	481.249	22.7	1362							0.440311	0.910733				2.8759	3.75797	9	0	0	0
2114	2114: 498.364@24.6mn	498.364	24.6	1476								0.912581						12	0	0	0
4607	4607: 772.443@23.6mn	772.443	23.6	1416			1.38018					0.91535					3.64901	10	0	0	0
3849	3849: 677.445@23.3mn	677.445	23.3	1398							0.874069	0.937657						11	0	0	0
1688	1688: 459.272@23.5mn	459.272	23.5	1410								0.943004					3.60777	11	0	0	0
3214	3214: 621.379@24.0mn	621.379	24	1440						0.934683		0.945273						11	1	0	1
2912	2912: 588.393@23.3mn	588.393	23.3	1398								0.948621						12	0	0	0
5035	5035: 835.445@23.3mn	835.445	23.3	1398								0.968327						12	0	0	0
2286	2286: 517.26@23.5mn	517.26	23.5	1410							1.07972	0.969326				2.6794	3.07454	9	0	0	0
3167	3167: 616.423@24.0mn	616.423	24	1440								0.972178						12	0	0	0
2823	2823: 577.3@23.8mn	577.3	23.8	1428		1.99801	2.01733				1.27407	0.983419				1.87755		8	0	0	0
4246	4246: 720.47@23.3mn	720.47	23.3	1398								0.985537						12	0	0	0
4563	4563: 764.495@23.3mn	764.495	23.3	1398								0.989233						12	0	0	0
3635	3635: 659.417@23.3mn	659.417	23.3	1398								1.01358						12	0	0	0
3651	3651: 660.449@24.0mn	660.449	24	1440								1.02135						12	0	0	0
5040	5040: 836.551@24.0mn	836.551	24	1440							0.862444	1.02441						11	0	0	0
4117	4117: 705.351@23.5mn	705.351	23.5	1410								1.02554		-2.59623			2.21634	10	0	0	0
5164	5164: 857.377@22.4mn	857.377	22.4	1344			0.863399					1.02799		-1.6829		1.65693	2.10165	8	0	0	0
5258	5258: 874.411@22.7mn	874.411	22.7	1362	2.41104	1.79658						1.03421						10	0	0	0
2173	2173: 503.234@23.4mn	503.234	23.4	1404								1.03665					7.65767	11	0	0	0
1737	1737: 465.174@2.2mn	465.174	2.2	132					-0.842374			1.04542		-0.910468		0.91109	1.78478	8	0	0	0
1812	1812: 470.33@23.6mn	470.33	23.6	1416								1.05374						12	0	0	0
4015	4015: 695.326@22.7mn	695.326	22.7	1362			1.50923					1.05911				3.00442	3.76524	9	0	0	0
5150	5150: 854.431@22.8mn	854.431	22.8	1368							0.891152	1.06797		-2.87658			3.04214	9	0	0	0
2287	2287: 517.27@23.5mn	517.27	23.5	1410					1.00342			1.07368		-1.64645		2.58383	3.1148	8	0	0	0
1652	1652: 454.335@24.7mn	454.335	24.7	1482								1.07648						12	0	0	0
5170	5170: 858.382@22.4mn	858.382	22.4	1344			0.928436			0.832255		1.08558				1.46401	2.0958	8	1	0	1
4855	4855: 808.52@23.3mn	808.52	23.3	1398								1.09327						12	0	0	0
2574	2574: 550.342@8.1mn	550.342	8.1	486								1.09552						12	0	0	0
1868	1868: 475.285@23.6mn	475.285	23.6	1416								1.09827						12	0	0	0
1591	1591: 447.239@23.1mn	447.239	23.1	1386							1.03536	1.09984				3.28738	3.97677	9	0	0	0
1712	1712: 462.29@6.2mn	462.29	6.2	372								1.11854						12	0	0	0
701	701: 291.195@25.5mn	291.195	25.5	1530		1.50392	1.56441		1.15364		0.875446	1.12837		-1.2003		1.30473	2.75174	5	0	0	0
560	560: 259.096@12.8mn	259.096	12.8	768							0.835695	1.12889					1.30932	10	0	0	0
4570	4570: 765.493@23.3mn	765.493	23.3	1398								1.13434						12	0	0	0
2139	2139: 500.34@23.3mn	500.34	23.3	1398							0.927104	1.13798						11	0	0	0
3369	3369: 637.319@22.7mn	637.319	22.7	1362								1.15615				2.81775	3.68989	10	0	0	0
1839	1839: 473.141@12.8mn	473.141	12.8	768							0.876534	1.1616					2.09266	10	0	0	0
1931	1931: 482.201@5.6mn	482.201	5.6	336								1.16334		-0.925922				11	0	0	0
2412	2412: 533.274@23.4mn	533.274	23.4	1404			0.771166				1.06771	1.16896		-3.09623		2.74036	3.50165	7	0	0	0
3968	3968: 690.364@22.7mn	690.364	22.7	1362								1.18539					4.85605	11	0	0	0
1838	1838: 473.141@13.1mn	473.141	13.1	786			0.720802				0.940554	1.19161		-1.42792		1.82379	2.3881	7	0	0	0
1624	1624: 451.159@12.8mn	451.159	12.8	768							1.33134	1.19829						11	0	0	0
3837	3837: 676.38@23.1mn	676.38	23.1	1386								1.20081		-1.93767		2.5327	2.74842	9	0	0	0
4840	4840: 807.343@20.7mn	807.343	20.7	1242		1.88156	1.83138					1.22176		-5.81978				9	0	0	0
4552	4552: 763.479@27.2mn	763.479	27.2	1632						1.13438		1.23396						11	1	0	1
2137	2137: 500.282@23.0mn	500.282	23	1380							0.964336	1.2363				4.34068	5.29542	9	0	0	0
5151	5151: 854.434@21.9mn	854.434	21.9	1314		-4.82173						1.25785		-10.5875			12.0648	9	0	0	0
1625	1625: 451.159@13.1mn	451.159	13.1	786							0.923027	1.25911					1.6139	10	0	0	0
1741	1741: 465.249@23.1mn	465.249	23.1	1386							1.37596	1.26607				4.08247	5.51812	9	0	0	0
3154	3154: 615.375@23.3mn	615.375	23.3	1398								1.26648						12	0	0	0
2211	2211: 506.316@7.2mn	506.316	7.2	432							1.07948	1.27488						11	0	0	0
2776	2776: 571.363@23.3mn	571.363	23.3	1398								1.2801						12	0	0	0
3863	3863: 679.309@22.8mn	679.309	22.8	1368			2.55812					1.30606						11	0	0	0
1623	1623: 451.159@12.1mn	451.159	12.1	726					-0.766586		0.984031	1.33544					1.5038	9	0	0	0
4845	4845: 807.504@27.0mn	807.504	27	1620						1.5843		1.33546						11	1	0	1
2272	2272: 515.264@23.9mn	515.264	23.9	1434						-0.874811	2.02215	1.33871					3.71456	9	1	0	1
4481	4481: 749.5@24.0mn	749.5	24	1440							1.18057	1.35982						11	0	0	0
5376	5376: 890.599@26.7mn	890.599	26.7	1602								1.35984						12	0	0	0
3389	3389: 638.393@9.7mn	638.393	9.7	582							1.04238	1.41467						11	0	0	0
1669	1669: 456.314@23.3mn	456.314	23.3	1398								1.43345						12	0	0	0
558	558: 259.096@12.2mn	259.096	12.2	732	0.90836		0.608588		-0.899272		1.16546	1.47515		-1.12553			1.87611	6	0	0	0
310	310: 206.138@2.2mn	206.138	2.2	132						1.38876	1.29075	1.47754				1.2114	1.20229	8	1	0	1
2536	2536: 545.276@23.9mn	545.276	23.9	1434		2.37206	2.6658				2.23985	1.4905				3.22595	4.14727	7	0	0	0
559	559: 259.096@13.1mn	259.096	13.1	786							1.02941	1.52343					1.48069	10	0	0	0
632	632: 277.106@12.2mn	277.106	12.2	732					-1.18633		1.16584	1.54714		-1.63996				9	0	0	0
451	451: 237.06@1.7mn	237.06	1.7	102		0.519346			-2.99145		1.98202	1.55909		-1.41516		0.960495		7	0	0	0
1740	1740: 465.175@4.0mn	465.175	4	240								1.58779						12	0	0	0
702	702: 291.194@24.0mn	291.194	24	1440			1.19492					1.63208		-1.48047			3.0843	9	0	0	0
5139	5139: 851.529@26.8mn	851.529	26.8	1608								1.69315						12	0	0	0
3950	3950: 688.356@23.0mn	688.356	23	1380			2.06446					1.70082						11	0	0	0
1772	1772: 468.186@12.2mn	468.186	12.2	732	0.557311		0.788191		-1.02521		1.08358	1.7032		-1.95489		2.22326	2.46661	5	0	0	0
2848	2848: 580.349@24.5mn	580.349	24.5	1470							2.1401	1.98376					5.32176	10	0	0	0
4137	4137: 707.217@14.8mn	707.217	14.8	888			1.50208				1.33359	2.01125						10	0	0	0
5670	5670: 937.439@23.4mn	937.439	23.4	1404		3.3048	3.42779					2.01213					2.80269	9	0	0	0
4805	4805: 802.548@27.0mn	802.548	27	1620			1.24766				1.67698	2.01314						10	0	0	0
4136	4136: 707.217@15.8mn	707.217	15.8	948			1.40158				1.43576	2.09673						10	0	0	0
131	131: 147.044@8.8mn	147.044	8.8	528			0.6476					2.09726		-1.26253		1.00442		9	0	0	0
4718	4718: 793.327@18.2mn	793.327	18.2	1092							1.83339	2.20082						11	0	0	0
1096	1096: 361.089@8.8mn	361.089	8.8	528			1.37899			-1.23241		2.35514		-1.48775			3.12861	8	1	0	1
4317	4317: 729.198@15.8mn	729.198	15.8	948	0.693402		1.66969				1.78608	2.36456					3.73657	8	0	0	0
1333	1333: 399.106@14.8mn	399.106	14.8	888							1.279	2.47225		-2.03596				10	0	0	0
950	950: 339.107@7.0mn	339.107	7	420			0.702172		-0.929934	-1.17753		2.51223		-1.29174		0.988356		7	1	0	1
3864	3864: 679.338@23.3mn	679.338	23.3	1398			4.27018					2.51769					4.07289	10	0	0	0
4316	4316: 729.198@14.8mn	729.198	14.8	888			1.87878				1.74709	2.54196					3.7146	9	0	0	0
4138	4138: 707.218@14.1mn	707.218	14.1	846			1.94439				2.02203	2.73167						10	0	0	0
1343	1343: 401.149@5.0mn	401.149	5	300		1.61984	1.33081				2.74627	2.73339				1.53235	3.74358	7	0	0	0
951	951: 339.106@8.8mn	339.106	8.8	528								2.79837		-2.96528				11	0	0	0
1097	1097: 361.089@7.0mn	361.089	7	420			0.699618		-1.42098			2.8115		-1.92004				9	0	0	0
1334	1334: 399.108@15.8mn	399.108	15.8	948			1.4091		-1.53421		2.21381	3.10057						9	0	0	0
2917	2917: 589.252@11.8mn	589.252	11.8	708							3.67136	3.44842						11	0	0	0
2379	2379: 529.232@18.2mn	529.232	18.2	1092		2.55454					4.26868	3.7334						10	0	0	0
1655	1655: 455.012@1.2mn	455.012	1.2	72								3.88305						12	0	0	0
464	464: 241.13@8.1mn	241.13	8.1	486					10.447		-10.7238			12.164		-6.41974	-7.89715	8	0	0	0
6273	6273: 1064.68@20.2mn	1064.68	20.2	1212					8.90836	-1.70701	-7.56212			8.40953	-2.04296			8	1	1	2
2759	2759: 570.245@21.4mn	570.245	21.4	1284					8.179		-1.57523							11	0	0	0
437	437: 235.143@2.7mn	235.143	2.7	162					8.11998		-7.70659			8.50907		-6.11591		9	0	0	0
1102	1102: 361.211@6.6mn	361.211	6.6	396					7.10846		-4.79957			5.80973			-6.22388	9	0	0	0
1266	1266: 385.937@1.4mn	385.937	1.4	84					6.9489	-1.0353				4.68979				10	1	0	1
4634	4634: 775.408@21.5mn	775.408	21.5	1290					6.93949									12	0	0	0
2093	2093: 497.216@21.9mn	497.216	21.9	1314					6.69792									12	0	0	0
5953	5953: 977.453@21.9mn	977.453	21.9	1314					6.25483									12	0	0	0
607	607: 271.241@21.5mn	271.241	21.5	1290					6.01519	-0.989779				1.20598	-4.29201			9	1	1	2
881	881: 325.114@21.5mn	325.114	21.5	1290					5.95855	-0.82315				-2.55368				10	1	0	1
1030	1030: 351.104@4.8mn	351.104	4.8	288					5.94844								3.73303	11	0	0	0
5812	5812: 955.472@21.9mn	955.472	21.9	1314					5.86014	-0.590646								11	1	0	1
913	913: 329.122@4.8mn	329.122	4.8	288					5.59496								7.76365	11	0	0	0
438	438: 235.143@3.3mn	235.143	3.3	198					5.3743		-8.68476			7.02214		-5.49796		9	0	0	0
270	270: 197.08@6.4mn	197.08	6.4	384					5.12977		-1.10797			3.07641	-1.43457			9	0	1	1
1228	1228: 379.221@13.7mn	379.221	13.7	822					5.12465					7.46387		-4.83778	-7.1186	9	0	0	0
196	196: 167.07@4.8mn	167.07	4.8	288					5.08755									12	0	0	0
461	461: 240.148@1.1mn	240.148	1.1	66					4.9777		-3.4648			3.71664		-3.3516		9	0	0	0
529	529: 252.976@1.4mn	252.976	1.4	84					4.71587					3.43474				11	0	0	0
1085	1085: 359.676@5.3mn	359.676	5.3	318					4.29791					11.7335		-8.69301	-11.7615	9	0	0	0
1321	1321: 395.095@6.4mn	395.095	6.4	384					4.22794								2.3044	11	0	0	0
1588	1588: 446.73@1.1mn	446.73	1.1	66					4.10186									12	0	0	0
363	363: 221.018@1.3mn	221.018	1.3	78					3.86232									12	0	0	0
4116	4116: 705.197@4.8mn	705.197	4.8	288					3.78745									12	0	0	0
5512	5512: 908.738@1.0mn	908.738	1	60					3.59529									12	0	0	0
1538	1538: 439.157@8.2mn	439.157	8.2	492					3.52959	-1.83278	-3.32072							10	1	0	1
2640	2640: 557.839@1.0mn	557.839	1	60					3.44303									12	0	0	0
5364	5364: 888.74@1.0mn	888.74	1	60					3.38244								1.58442	11	0	0	0
1103	1103: 361.21@8.4mn	361.21	8.4	504					3.26688		-5.42706			6.31296	-1.0025	-8.45434	-5.57299	7	0	1	1
1412	1412: 416.224@1.0mn	416.224	1	60			1.46296		3.26101								0.964418	10	0	0	0
5426	5426: 898.739@1.0mn	898.739	1	60					3.25431					2.02278	-1.94793			10	0	1	1
4997	4997: 828.455@16.0mn	828.455	16	960					3.1342								3.89707	11	0	0	0
5253	5253: 873.743@1.0mn	873.743	1	60					3.09634									12	0	0	0
2813	2813: 575.838@1.0mn	575.838	1	60					3.09418									12	0	0	0
5314	5314: 882.901@22.7mn	882.901	22.7	1362					3.09197					8.15285		-5.14084	-5.52982	9	0	0	0
4871	4871: 810.444@18.9mn	810.444	18.9	1134					3.04139	-1.45942							3.3182	10	1	0	1
5732	5732: 945.652@9.1mn	945.652	9.1	546					3.03787					2.24288				11	0	0	0
5734	5734: 945.905@9.1mn	945.905	9.1	546					2.99087					2.24008				11	0	0	0
6212	6212: 1044.699@1.0mn	1044.7	1	60					2.95194									12	0	0	0
4406	4406: 739.717@10.5mn	739.717	10.5	630					2.92663									12	0	0	0
497	497: 248.021@1.4mn	248.021	1.4	84					2.90765	-0.761067								11	1	0	1
3761	3761: 669.342@18.9mn	669.342	18.9	1134			1.63597		2.89307	-0.997776							2.68801	9	1	0	1
1692	1692: 459.544@1.0mn	459.544	1	60					2.88534									12	0	0	0
4869	4869: 810.444@19.2mn	810.444	19.2	1152					2.87608								2.91359	11	0	0	0
1714	1714: 462.75@22.2mn	462.75	22.2	1332					2.85201		-3.0014			4.07079	-0.749591	-2.06638		8	0	1	1
1132	1132: 365.39@1.0mn	365.39	1	60	1.14818				2.78053									11	0	0	0
401	401: 228.107@1.2mn	228.107	1.2	72					2.7797									12	0	0	0
780	780: 307.079@6.4mn	307.079	6.4	384			1.91946		2.75607								1.56266	10	0	0	0
2885	2885: 585.286@18.3mn	585.286	18.3	1098					2.75018	-3.46329							2.80157	10	1	0	1
5680	5680: 938.725@1.0mn	938.725	1	60					2.74066								1.0727	11	0	0	0
916	916: 329.207@26.3mn	329.207	26.3	1578					2.72832								2.47706	11	0	0	0
5574	5574: 921.735@1.0mn	921.735	1	60					2.72165						-0.937171			11	0	1	1
5742	5742: 946.404@9.2mn	946.404	9.2	552					2.68834	-0.8127				1.38923				10	1	0	1
1898	1898: 479.188@16.3mn	479.188	16.3	978					2.67466									12	0	0	0
3759	3759: 669.342@19.2mn	669.342	19.2	1152			1.62406		2.66092	-0.790769								10	1	0	1
1182	1182: 374.395@1.0mn	374.395	1	60	0.961101				2.61973					1.11783				10	0	0	0
4848	4848: 808.009@1.0mn	808.009	1	60					2.60333									12	0	0	0
4916	4916: 815.4@19.2mn	815.4	19.2	1152			0.779163		2.59764	-1.00119	-2.05307						2.52108	8	1	0	1
5854	5854: 960.721@1.0mn	960.721	1	60					2.59758						-1.63584			11	0	1	1
1376	1376: 409.182@6.1mn	409.182	6.1	366					2.59024									12	0	0	0
1748	1748: 465.547@1.0mn	465.547	1	60					2.57982									12	0	0	0
90	90: 133.029@1.4mn	133.029	1.4	84					2.57086					2.20794	-1.67781			10	0	1	1
1539	1539: 439.196@16.3mn	439.196	16.3	978					2.55628									12	0	0	0
3240	3240: 625.141@1.0mn	625.141	1	60					2.52989									12	0	0	0
2558	2558: 548.84@1.0mn	548.84	1	60					2.51616									12	0	0	0
5526	5526: 911.734@1.0mn	911.734	1	60					2.48226						-1.4899			11	0	1	1
2847	2847: 580.33@18.3mn	580.33	18.3	1098					2.47949	-3.2396								11	1	0	1
750	750: 301.164@16.5mn	301.164	16.5	990					2.46015							3.75755	5.15168	10	0	0	0
1612	1612: 449.287@18.9mn	449.287	18.9	1134					2.45423	-1.44478							2.6087	10	1	0	1
5987	5987: 984.714@1.0mn	984.714	1	60					2.45211					1.39922				11	0	0	0
5022	5022: 833.41@15.9mn	833.41	15.9	954					2.4217	-1.52928	-1.68368						3.72468	9	1	0	1
4632	4632: 775.407@19.2mn	775.407	19.2	1152					2.41833		-2.12497			-1.83212			3.79956	9	0	0	0
4517	4517: 757.525@9.1mn	757.525	9.1	546					2.40908					1.66367				11	0	0	0
4918	4918: 815.399@18.9mn	815.399	18.9	1134					2.40089	-1.06897	-1.95264						2.92058	9	1	0	1
1684	1684: 459.222@16.6mn	459.222	16.6	996					2.3915		0.700977							11	0	0	0
5646	5646: 934.728@1.0mn	934.728	1	60					2.38381						-1.14858			11	0	1	1
4102	4102: 703.805@1.0mn	703.805	1	60					2.36815								1.20524	11	0	0	0
966	966: 342.801@1.1mn	342.801	1.1	66					2.36752									12	0	0	0
1013	1013: 348.768@1.1mn	348.768	1.1	66					2.34058					1.90225	-1.40028			10	0	1	1
4389	4389: 737.79@1.0mn	737.79	1	60					2.33213									12	0	0	0
1767	1767: 467.299@20.4mn	467.299	20.4	1224					2.29358		-2.00181						2.01865	10	0	0	0
5432	5432: 899.739@1.0mn	899.739	1	60					2.28431									12	0	0	0
4512	4512: 756.926@9.2mn	756.926	9.2	552					2.28322					1.65859				11	0	0	0
3455	3455: 645.255@20.5mn	645.255	20.5	1230		-1.67562	-1.74662		2.28121		-2.06481							9	0	0	0
2568	2568: 549.843@1.0mn	549.843	1	60					2.28037									12	0	0	0
1899	1899: 479.188@15.1mn	479.188	15.1	906					2.26021									12	0	0	0
4514	4514: 757.325@9.2mn	757.325	9.2	552					2.25189	-0.550632				1.51166				10	1	0	1
1543	1543: 439.374@1.0mn	439.374	1	60					2.24424		-0.297391							11	0	0	0
5212	5212: 865.998@1.0mn	865.998	1	60					2.23628									12	0	0	0
1671	1671: 457.206@16.3mn	457.206	16.3	978					2.21874		0.807738					0.709262		10	0	0	0
3756	3756: 669.34@21.1mn	669.34	21.1	1266					2.20866	-1.09023								11	1	0	1
2350	2350: 525.301@19.3mn	525.301	19.3	1158					2.19828		-1.52874						1.97362	10	0	0	0
1537	1537: 439.12@1.9mn	439.12	1.9	114					2.18306					2.05926	-1.47881			10	0	1	1
5858	5858: 961.955@1.0mn	961.955	1	60					2.17939									12	0	0	0
4509	4509: 756.726@9.1mn	756.726	9.1	546					2.17923		-0.491519			1.40262				10	0	0	0
3440	3440: 643.299@22.4mn	643.299	22.4	1344					2.16309									12	0	0	0
5201	5201: 863.752@1.0mn	863.752	1	60					2.15372	-0.370904								11	1	0	1
2819	2819: 576.507@1.0mn	576.507	1	60					2.13194									12	0	0	0
4513	4513: 757.126@9.2mn	757.126	9.2	552					2.11848					1.51201				11	0	0	0
2959	2959: 595.344@20.0mn	595.344	20	1200					2.1074	-1.27981	-1.66775						2.63403	9	1	0	1
2599	2599: 553.258@5.8mn	553.258	5.8	348					2.08996									12	0	0	0
215	215: 176.885@1.1mn	176.885	1.1	66					2.08569									12	0	0	0
5168	5168: 857.754@1.0mn	857.754	1	60					2.08239									12	0	0	0
4508	4508: 756.525@9.2mn	756.525	9.2	552					2.07777					1.26002				11	0	0	0
1293	1293: 388.721@1.1mn	388.721	1.1	66					2.07551					2.26766	-1.47994			10	0	1	1
2184	2184: 503.539@1.0mn	503.539	1	60					2.07462									12	0	0	0
1595	1595: 447.272@23.4mn	447.272	23.4	1404					2.07371									12	0	0	0
5195	5195: 862.754@1.0mn	862.754	1	60					2.05248									12	0	0	0
2426	2426: 534.292@23.0mn	534.292	23	1380		1.32101			2.03778		-0.624988						2.21299	9	0	0	0
5729	5729: 944.723@1.0mn	944.723	1	60					2.02225									12	0	0	0
2191	2191: 504.353@1.0mn	504.353	1	60					2.01976									12	0	0	0
1312	1312: 393.188@13.4mn	393.188	13.4	804					2.01939	-0.585324	0.393876					0.878219	0.691368	8	1	0	1
5365	5365: 888.748@1.0mn	888.748	1	60					2.01518									12	0	0	0
2595	2595: 552.344@1.0mn	552.344	1	60					2.01182									12	0	0	0
4720	4720: 793.419@20.4mn	793.419	20.4	1224					2.00666		-1.81132						1.95493	10	0	0	0
1445	1445: 422.228@1.0mn	422.228	1	60					2.00328									12	0	0	0
4821	4821: 805.771@1.0mn	805.771	1	60					1.99997									12	0	0	0
1540	1540: 439.194@15.1mn	439.194	15.1	906					1.9984							2.93625		11	0	0	0
5668	5668: 936.725@1.0mn	936.725	1	60					1.99637									12	0	0	0
1313	1313: 393.188@12.1mn	393.188	12.1	726					1.98953	-0.7764								11	1	0	1
1889	1889: 478.265@10.3mn	478.265	10.3	618					1.98777									12	0	0	0
108	108: 138.091@1.6mn	138.091	1.6	96					1.98691									12	0	0	0
2541	2541: 546.179@1.0mn	546.179	1	60		0.587589			1.98559									11	0	0	0
4874	4874: 811.429@16.0mn	811.429	16	960					1.98197	-1.25883							3.20047	10	1	0	1
5546	5546: 914.734@1.0mn	914.734	1	60					1.96009									12	0	0	0
1672	1672: 457.206@15.1mn	457.206	15.1	906					1.95613									12	0	0	0
2403	2403: 532.219@22.4mn	532.219	22.4	1344					1.95479					5.80667		-4.15869	-4.23717	9	0	0	0
2830	2830: 578.343@1.0mn	578.343	1	60					1.95351									12	0	0	0
386	386: 225.147@6.6mn	225.147	6.6	396					1.93971	-0.47035					-1.01956			10	1	1	2
5537	5537: 913.739@1.0mn	913.739	1	60					1.93071									12	0	0	0
1269	1269: 386.722@1.1mn	386.722	1.1	66					1.9261					2.06914	-1.28249			10	0	1	1
2333	2333: 523.253@22.9mn	523.253	22.9	1374					1.92591		-1.09335				-1.78099	1.65648	2.86561	8	0	1	1
1602	1602: 448.379@1.0mn	448.379	1	60					1.91796									12	0	0	0
3134	3134: 613.823@1.0mn	613.823	1	60					1.9111									12	0	0	0
4905	4905: 813.764@1.0mn	813.764	1	60					1.89424					0.889318	-1.20081			10	0	1	1
947	947: 338.933@1.0mn	338.933	1	60					1.88271	-0.65706	-0.272304							10	1	0	1
805	805: 309.415@1.0mn	309.415	1	60					1.88237									12	0	0	0
1162	1162: 371.205@13.4mn	371.205	13.4	804					1.87615	-0.889585					-1.25515			10	1	1	2
2470	2470: 538.514@1.0mn	538.514	1	60					1.87446									12	0	0	0
1023	1023: 349.234@25.5mn	349.234	25.5	1530	1.38515				1.86868								2.2338	10	0	0	0
2753	2753: 569.338@1.0mn	569.338	1	60					1.86849									12	0	0	0
4216	4216: 716.38@22.4mn	716.38	22.4	1344					1.86696					4.26552		-2.9854	-3.6206	9	0	0	0
1456	1456: 425.043@1.3mn	425.043	1.3	78					1.86078									12	0	0	0
882	882: 325.161@13.8mn	325.161	13.8	828					1.85155					-3.2041		4.16869	4.92425	9	0	0	0
317	317: 207.137@6.6mn	207.137	6.6	396					1.84435						-1.30497			11	0	1	1
1256	1256: 383.4@1.0mn	383.4	1	60					1.84326									12	0	0	0
2765	2765: 570.505@1.0mn	570.505	1	60	0.561169				1.84272								0.983298	10	0	0	0
4744	4744: 794.775@1.0mn	794.775	1	60					1.82377									12	0	0	0
325	325: 209.153@13.4mn	209.153	13.4	804					1.82356	-0.532942					-1.13965			10	1	1	2
1436	1436: 419.88@1.0mn	419.88	1	60	0.559226		0.89511		1.82019					0.931653				9	0	0	0
4919	4919: 815.4@20.0mn	815.4	20	1200					1.8195	-1.00977	-1.63261						2.33323	9	1	0	1
726	726: 295.1@1.2mn	295.1	1.2	72		-0.834224			1.81786					0.879067		-0.892574		9	0	0	0
4729	4729: 793.775@1.0mn	793.775	1	60					1.81169									12	0	0	0
5629	5629: 931.73@1.0mn	931.73	1	60					1.81084									12	0	0	0
2100	2100: 497.537@1.0mn	497.537	1	60					1.81079									12	0	0	0
5809	5809: 954.719@1.0mn	954.719	1	60					1.79925									12	0	0	0
101	101: 135.117@7.2mn	135.117	7.2	432	0.965247				1.79727					2.33309	-0.656147			9	0	1	1
904	904: 327.426@1.0mn	327.426	1	60					1.79139									12	0	0	0
3083	3083: 608.801@4.6mn	608.801	4.6	276	0.877269				1.78606					1.23238				10	0	0	0
1277	1277: 387.2@6.6mn	387.2	6.6	396					1.78413						-1.67356			11	0	1	1
4870	4870: 810.444@20.0mn	810.444	20	1200					1.77856								2.33872	11	0	0	0
5025	5025: 833.761@1.0mn	833.761	1	60					1.77064									12	0	0	0
6005	6005: 989.713@1.0mn	989.713	1	60					1.76761									12	0	0	0
4694	4694: 787.773@1.0mn	787.773	1	60					1.75802									12	0	0	0
3782	3782: 670.809@1.0mn	670.809	1	60					1.75758									12	0	0	0
4647	4647: 776.778@1.0mn	776.778	1	60					1.75307						-0.918842			11	0	1	1
1526	1526: 436.874@1.0mn	436.874	1	60					1.75077									12	0	0	0
3186	3186: 617.828@1.0mn	617.828	1	60					1.75043									12	0	0	0
1495	1495: 431.384@1.0mn	431.384	1	60					1.74918									12	0	0	0
2476	2476: 539.251@23.0mn	539.251	23	1380					1.74385		-0.801429					2.24464	3.89869	9	0	0	0
5225	5225: 867.75@1.0mn	867.75	1	60					1.74359		0.343512							11	0	0	0
5234	5234: 869.758@1.0mn	869.758	1	60					1.74336									12	0	0	0
3823	3823: 675.311@1.0mn	675.311	1	60					1.7389									12	0	0	0
4407	4407: 739.79@1.0mn	739.79	1	60					1.73852									12	0	0	0
779	779: 306.998@1.3mn	306.998	1.3	78					1.73402									12	0	0	0
2875	2875: 584.17@1.0mn	584.17	1	60					1.70749									12	0	0	0
2675	2675: 561.342@1.0mn	561.342	1	60					1.69984									12	0	0	0
6235	6235: 1048.462@22.4mn	1048.46	22.4	1344			1.15629		1.69617					5.36482		-3.95544	-3.97715	8	0	0	0
3227	3227: 622.818@1.0mn	622.818	1	60					1.69512						-0.587725			11	0	1	1
1640	1640: 453.197@3.1mn	453.197	3.1	186					1.69462									12	0	0	0
4328	4328: 729.959@4.6mn	729.959	4.6	276					1.69353									12	0	0	0
1648	1648: 454.217@1.0mn	454.217	1	60					1.68612									12	0	0	0
1862	1862: 474.837@1.0mn	474.837	1	60					1.68263									12	0	0	0
1375	1375: 409.182@6.6mn	409.182	6.6	396					1.68135									12	0	0	0
1433	1433: 419.241@23.3mn	419.241	23.3	1398					1.6746							2.02203	3.38855	10	0	0	0
2143	2143: 501.195@1.0mn	501.195	1	60					1.6737									12	0	0	0
670	670: 286.139@1.7mn	286.139	1.7	102					1.6707		1.19471							11	0	0	0
5085	5085: 841.758@1.0mn	841.758	1	60					1.66961		-0.575801							11	0	0	0
1448	1448: 422.381@1.0mn	422.381	1	60					1.65784									12	0	0	0
2261	2261: 513.36@1.0mn	513.36	1	60					1.65555									12	0	0	0
2155	2155: 501.858@1.0mn	501.858	1	60					1.65539									12	0	0	0
1457	1457: 425.141@5.8mn	425.141	5.8	348					1.65305									12	0	0	0
5488	5488: 905.749@1.0mn	905.749	1	60					1.65104									12	0	0	0
6145	6145: 1025.475@22.4mn	1025.47	22.4	1344					1.6445					5.85658		-4.7256	-4.93684	9	0	0	0
1170	1170: 372.909@1.0mn	372.909	1	60					1.6416									12	0	0	0
5033	5033: 834.764@1.0mn	834.764	1	60					1.64122								0.584202	11	0	0	0
3206	3206: 620.499@1.0mn	620.499	1	60					1.62925									12	0	0	0
4081	4081: 701.119@1.0mn	701.119	1	60					1.62609									12	0	0	0
4183	4183: 711.799@1.0mn	711.799	1	60					1.6173									12	0	0	0
1449	1449: 422.561@1.0mn	422.561	1	60					1.61253									12	0	0	0
3672	3672: 662.369@22.9mn	662.369	22.9	1374					1.61222								3.28133	11	0	0	0
844	844: 318.421@1.0mn	318.421	1	60					1.6048									12	0	0	0
6804	6804: 1246.154@22.3mn	1246.15	22.3	1338					1.60291					-1.31256		1.50719	1.75783	9	0	0	0
2085	2085: 496.364@1.0mn	496.364	1	60					1.59799									12	0	0	0
2295	2295: 518.293@22.9mn	518.293	22.9	1374					1.59788		-0.846205			-2.086		2.89015	4.37668	8	0	0	0
669	669: 285.169@13.8mn	285.169	13.8	828					1.59488					-2.76195			4.4375	10	0	0	0
2828	2828: 578.165@1.0mn	578.165	1	60					1.59479									12	0	0	0
3675	3675: 663.119@1.0mn	663.119	1	60					1.59267									12	0	0	0
4795	4795: 800.769@1.0mn	800.769	1	60					1.58599									12	0	0	0
4679	4679: 782.777@1.0mn	782.777	1	60					1.58051									12	0	0	0
1265	1265: 385.903@1.0mn	385.903	1	60					1.58024								0.648962	11	0	0	0
1697	1697: 460.219@1.0mn	460.219	1	60					1.57609	-0.24964								11	1	0	1
1360	1360: 404.971@1.4mn	404.971	1.4	84					1.56869									12	0	0	0
6011	6011: 991.47@22.7mn	991.47	22.7	1362					1.56044					6.5383		-5.77095	-4.51676	9	0	0	0
2895	2895: 585.84@1.0mn	585.84	1	60					1.55336									12	0	0	0
1308	1308: 392.405@1.0mn	392.405	1	60					1.54344									12	0	0	0
3548	3548: 651.818@1.0mn	651.818	1	60					1.53918									12	0	0	0
1880	1880: 477.252@23.2mn	477.252	23.2	1392					1.53486					-0.955145			2.96919	10	0	0	0
1018	1018: 349.109@1.3mn	349.109	1.3	78					1.53471									12	0	0	0
3676	3676: 663.13@1.0mn	663.13	1	60					1.53258									12	0	0	0
1386	1386: 411.197@7.7mn	411.197	7.7	462					1.52679							1.61099	1.56887	10	0	0	0
1468	1468: 426.762@1.1mn	426.762	1.1	66					1.52678									12	0	0	0
3857	3857: 678.804@1.0mn	678.804	1	60					1.5248								0.49236	11	0	0	0
5180	5180: 859.755@1.0mn	859.755	1	60					1.52064									12	0	0	0
1873	1873: 476.236@1.6mn	476.236	1.6	96	0.739295				1.51625					1.02598	-0.965076			9	0	1	1
1825	1825: 471.549@1.0mn	471.549	1	60					1.51448									12	0	0	0
1814	1814: 470.687@1.1mn	470.687	1.1	66					1.51309					1.90429	-1.24821			10	0	1	1
918	918: 329.922@1.0mn	329.922	1	60					1.51228									12	0	0	0
2097	2097: 497.276@23.6mn	497.276	23.6	1416					1.50764		-1.2961						2.89706	10	0	0	0
2474	2474: 539.184@1.0mn	539.184	1	60					1.50531									12	0	0	0
4709	4709: 790.778@1.0mn	790.778	1	60	0.737854	0.926154			1.50429					0.883644	-0.531326			8	0	1	1
4609	4609: 772.783@1.0mn	772.783	1	60					1.49744		0.29338							11	0	0	0
2543	2543: 546.327@23.2mn	546.327	23.2	1392					1.49575					-3.60364		4.36629	5.44718	9	0	0	0
5384	5384: 892.388@22.5mn	892.388	22.5	1350					1.49057		-1.11874						1.70828	10	0	0	0
598	598: 269.225@20.0mn	269.225	20	1200					1.48177	-1.07434	-1.92922						2.47155	9	1	0	1
4482	4482: 749.785@1.0mn	749.785	1	60					1.4804		-0.631816				-0.709081			10	0	1	1
5553	5553: 915.735@1.0mn	915.735	1	60					1.47869						-1.5479		0.640369	10	0	1	1
4633	4633: 775.408@20.3mn	775.408	20.3	1218					1.47374								2.743	11	0	0	0
4608	4608: 772.778@1.0mn	772.778	1	60					1.47308		0.297484							11	0	0	0
2078	2078: 495.867@1.0mn	495.867	1	60					1.47134									12	0	0	0
2408	2408: 532.845@1.0mn	532.845	1	60					1.46651									12	0	0	0
5685	5685: 939.729@1.0mn	939.729	1	60					1.4657									12	0	0	0
2836	2836: 579.174@1.0mn	579.174	1	60					1.4624								0.598836	11	0	0	0
5050	5050: 837.76@1.0mn	837.76	1	60					1.46103						-0.881966			11	0	1	1
1242	1242: 381.224@23.5mn	381.224	23.5	1410					1.45967		-0.983964					1.31706	2.55787	9	0	0	0
2000	2000: 487.363@1.0mn	487.363	1	60	0.682665				1.45798									11	0	0	0
5386	5386: 892.744@1.0mn	892.744	1	60					1.45477									12	0	0	0
4640	4640: 775.778@1.0mn	775.778	1	60					1.4497	-0.456896								11	1	0	1
974	974: 344.154@1.2mn	344.154	1.2	72			0.522128		1.44424					0.903769		-0.507455		9	0	0	0
5228	5228: 868.749@1.0mn	868.749	1	60					1.44076						-0.633795			11	0	1	1
2851	2851: 580.839@1.0mn	580.839	1	60			0.955991		1.43781									11	0	0	0
1320	1320: 394.904@1.0mn	394.904	1	60					1.4353									12	0	0	0
4698	4698: 788.775@1.0mn	788.775	1	60					1.43359					0.701699				11	0	0	0
3099	3099: 610.335@1.0mn	610.335	1	60					1.43084									12	0	0	0
4375	4375: 735.79@1.0mn	735.79	1	60					1.4307									12	0	0	0
2060	2060: 492.85@1.0mn	492.85	1	60					1.42391									12	0	0	0
3927	3927: 685.304@22.2mn	685.304	22.2	1332					1.41521	0.689315	-1.54787							10	1	0	1
46	46: 117.058@1.2mn	117.058	1.2	72					1.41033	-0.577989	-1.13847			1.37717		-0.991006		8	1	0	1
4064	4064: 699.354@22.9mn	699.354	22.9	1374					1.40948		-1.2866							11	0	0	0
4954	4954: 819.764@1.0mn	819.764	1	60					1.40918									12	0	0	0
3901	3901: 682.805@1.0mn	682.805	1	60					1.38418									12	0	0	0
3715	3715: 665.821@1.0mn	665.821	1	60					1.38337					0.7918				11	0	0	0
23	23: 106.065@1.2mn	106.065	1.2	72					1.3816	-0.457196	-1.0331			1.45076	-0.489326	-1.01138		7	1	1	2
6222	6222: 1047.458@22.4mn	1047.46	22.4	1344			0.868253		1.37739					5.06197		-3.98065	-3.98772	8	0	0	0
456	456: 239.111@1.3mn	239.111	1.3	78					1.37603									12	0	0	0
5140	5140: 851.759@1.0mn	851.759	1	60		0.957347			1.3735									11	0	0	0
4802	4802: 801.773@1.0mn	801.773	1	60					1.36814									12	0	0	0
1478	1478: 427.872@1.0mn	427.872	1	60					1.36195									12	0	0	0
2277	2277: 515.858@1.0mn	515.858	1	60					1.35872								0.719515	11	0	0	0
167	167: 161.107@1.2mn	161.107	1.2	72					1.35835		-0.770845			1.19429		-0.601922		9	0	0	0
5351	5351: 886.746@1.0mn	886.746	1	60					1.35364									12	0	0	0
4208	4208: 715.799@1.0mn	715.799	1	60					1.35197									12	0	0	0
1743	1743: 465.26@22.9mn	465.26	22.9	1374					1.34864					-2.09395		2.99402		10	0	0	0
2610	2610: 554.649@1.1mn	554.649	1.1	66					1.34196					1.89331	-1.28575			10	0	1	1
1964	1964: 484.863@1.0mn	484.863	1	60					1.3401									12	0	0	0
4686	4686: 784.775@1.0mn	784.775	1	60					1.33399									12	0	0	0
2138	2138: 500.318@23.6mn	500.318	23.6	1416					1.33095					-1.58845		2.47415	3.55283	9	0	0	0
2834	2834: 578.846@1.0mn	578.846	1	60					1.32698									12	0	0	0
2066	2066: 493.862@1.0mn	493.862	1	60					1.32582									12	0	0	0
3216	3216: 621.826@1.0mn	621.826	1	60					1.32318									12	0	0	0
3193	3193: 618.38@23.0mn	618.38	23	1380		-2.11622			1.32281					-2.58998		3.33231	4.3261	8	0	0	0
3714	3714: 665.815@1.0mn	665.815	1	60					1.31779					0.777138				11	0	0	0
2559	2559: 548.85@1.0mn	548.85	1	60					1.31692									12	0	0	0
3090	3090: 609.328@1.0mn	609.328	1	60					1.31591									12	0	0	0
2310	2310: 520.275@26.0mn	520.275	26	1560			1.32914		1.31264									11	0	0	0
2233	2233: 508.867@1.0mn	508.867	1	60					1.31055									12	0	0	0
699	699: 291.021@1.3mn	291.021	1.3	78					1.30582									12	0	0	0
4549	4549: 762.784@1.0mn	762.784	1	60					1.30029					0.878568	-0.679741			10	0	1	1
22	22: 105.474@1.0mn	105.474	1	60					1.29865									12	0	0	0
85	85: 132.081@1.2mn	132.081	1.2	72					1.29845	-0.394053	-0.880266			1.41107	-0.426765	-0.94469		7	1	1	2
2234	2234: 509.272@23.3mn	509.272	23.3	1398					1.29784		-0.389935			-1.56534			3.42241	9	0	0	0
4459	4459: 746.788@1.0mn	746.788	1	60					1.29738									12	0	0	0
2613	2613: 555.278@22.9mn	555.278	22.9	1374		-2.42989	-2.12907		1.29595		-1.52565			-1.5463		1.99701	3.28828	6	0	0	0
4492	4492: 752.784@1.0mn	752.784	1	60					1.29058									12	0	0	0
3829	3829: 675.815@1.0mn	675.815	1	60		0.71165			1.288					0.486758				10	0	0	0
2444	2444: 535.529@1.0mn	535.529	1	60					1.28799								0.898969	11	0	0	0
62	62: 123.485@1.0mn	123.485	1	60					1.28785									12	0	0	0
5013	5013: 831.759@1.0mn	831.759	1	60					1.28743						-1.20311			11	0	1	1
5218	5218: 866.749@1.0mn	866.749	1	60					1.28672									12	0	0	0
2475	2475: 539.245@26.8mn	539.245	26.8	1608	0.825303	1.30066	1.69475		1.28252	-0.73438								8	1	0	1
5755	5755: 947.989@22.3mn	947.989	22.3	1338					1.27778		-1.20186							11	0	0	0
2201	2201: 505.37@1.0mn	505.37	1	60					1.27613									12	0	0	0
979	979: 344.875@1.0mn	344.875	1	60					1.27217									12	0	0	0
3320	3320: 632.824@1.0mn	632.824	1	60					1.27058									12	0	0	0
2923	2923: 589.832@1.0mn	589.832	1	60					1.26755									12	0	0	0
2346	2346: 525.231@26.0mn	525.231	26	1560			1.40768		1.26454	-0.759957								10	1	0	1
4489	4489: 751.789@1.0mn	751.789	1	60	0.53995				1.26318									11	0	0	0
183	183: 163.123@2.0mn	163.123	2	120					1.25941		-1.03397			1.79045		-1.39457		9	0	0	0
2596	2596: 552.849@1.0mn	552.849	1	60					1.25384									12	0	0	0
3263	3263: 627.333@22.9mn	627.333	22.9	1374					1.2506									12	0	0	0
1059	1059: 355.171@7.2mn	355.171	7.2	432					1.2433		-0.947301			1.10125			1.12022	9	0	0	0
4857	4857: 808.765@1.0mn	808.765	1	60					1.24257						-0.846446			11	0	1	1
182	182: 163.123@1.2mn	163.123	1.2	72					1.23815	-0.29552	-0.888094			1.33329	-0.412753	-0.903415		7	1	1	2
4303	4303: 727.794@1.0mn	727.794	1	60					1.23215									12	0	0	0
2751	2751: 569.325@23.6mn	569.325	23.6	1416					1.23168								2.4652	11	0	0	0
4670	4670: 780.772@1.0mn	780.772	1	60					1.23143									12	0	0	0
3170	3170: 616.831@1.0mn	616.831	1	60					1.22911									12	0	0	0
3082	3082: 608.634@4.6mn	608.634	4.6	276					1.22573									12	0	0	0
4892	4892: 812.764@1.0mn	812.764	1	60					1.21843									12	0	0	0
5018	5018: 832.765@1.0mn	832.765	1	60					1.21734									12	0	0	0
88	88: 132.49@1.0mn	132.49	1	60					1.21713		-0.180221							11	0	0	0
4335	4335: 730.359@4.6mn	730.359	4.6	276					1.21185							-1.52754		11	0	0	0
2460	2460: 537.3@23.6mn	537.3	23.6	1416					1.21141					-1.04607		1.61686	2.80411	9	0	0	0
2685	2685: 562.32@23.3mn	562.32	23.3	1398					1.20646					-0.994511		1.43582	2.46932	9	0	0	0
2604	2604: 553.853@1.0mn	553.853	1	60					1.20617									12	0	0	0
6067	6067: 1007.465@22.4mn	1007.47	22.4	1344					1.20146		-0.846707			4.31201		-3.63821	-3.45711	8	0	0	0
1547	1547: 441.019@1.3mn	441.019	1.3	78					1.19743									12	0	0	0
2512	2512: 543.182@12.6mn	543.182	12.6	756					1.19732	-0.9365								11	1	0	1
1604	1604: 448.748@1.1mn	448.748	1.1	66					1.19524	-0.409492				0.861484				10	1	0	1
4978	4978: 824.764@1.0mn	824.764	1	60					1.18307									12	0	0	0
6196	6196: 1042.501@22.4mn	1042.5	22.4	1344					1.18111					4.8981		-3.89136	-4.0951	9	0	0	0
257	257: 193.036@1.3mn	193.036	1.3	78					1.17975		0.522654				-1.12307	1.1788		9	0	1	1
500	500: 249.037@1.2mn	249.037	1.2	72					1.17731	-0.671691				-1.44383	-1.07504	1.9802	1.79873	7	1	1	2
1128	1128: 365.085@1.2mn	365.085	1.2	72					1.17571					0.887619				11	0	0	0
341	341: 214.841@1.1mn	214.841	1.1	66					1.16401	-0.304699				1.15635	-0.721967			9	1	1	2
3840	3840: 676.811@1.0mn	676.811	1	60					1.16363						-0.832144			11	0	1	1
3332	3332: 633.826@1.0mn	633.826	1	60					1.16046									12	0	0	0
4142	4142: 707.392@22.5mn	707.392	22.5	1350					1.15974		-2.68756							11	0	0	0
1962	1962: 484.54@1.0mn	484.54	1	60					1.15972								0.512801	11	0	0	0
211	211: 174.889@1.1mn	174.889	1.1	66					1.15902									12	0	0	0
3533	3533: 651.24@22.3mn	651.24	22.3	1338					1.15672									12	0	0	0
5014	5014: 831.769@1.0mn	831.769	1	60					1.1554						-1.28393			11	0	1	1
2603	2603: 553.352@1.0mn	553.352	1	60					1.14685									12	0	0	0
5173	5173: 858.755@1.0mn	858.755	1	60					1.14659									12	0	0	0
3673	3673: 662.809@1.0mn	662.809	1	60					1.13922									12	0	0	0
5379	5379: 891.384@22.5mn	891.384	22.5	1350					1.13864								1.62186	11	0	0	0
52	52: 120.081@1.2mn	120.081	1.2	72					1.13828		-1.11153			1.12761	-0.404028	-1.10224		8	0	1	1
4917	4917: 815.4@21.1mn	815.4	21.1	1266					1.13608	-1.25217	-1.44161						2.18066	9	1	0	1
544	544: 255.944@1.0mn	255.944	1	60					1.13468									12	0	0	0
1545	1545: 440.39@1.0mn	440.39	1	60					1.13359									12	0	0	0
4359	4359: 733.795@1.0mn	733.795	1	60					1.13194									12	0	0	0
3760	3760: 669.342@20.2mn	669.342	20.2	1212			1.36013		1.13073	-0.927487								10	1	0	1
38	38: 114.48@1.0mn	114.48	1	60					1.12936								0.784592	11	0	0	0
4713	4713: 791.77@1.0mn	791.77	1	60					1.12879									12	0	0	0
2831	2831: 578.351@23.2mn	578.351	23.2	1392		-2.20339	-1.79235		1.12164	-0.570806	-1.28427			-3.09932		3.705	4.72385	5	1	0	1
2245	2245: 510.859@1.0mn	510.859	1	60					1.11438									12	0	0	0
1613	1613: 449.287@20.3mn	449.287	20.3	1218			0.92511		1.11361	-1.38891							2.26433	9	1	0	1
2725	2725: 567.284@23.3mn	567.284	23.3	1398					1.11252					-1.24842	-1.89509	1.64214	2.59861	8	0	1	1
3869	3869: 679.812@1.0mn	679.812	1	60					1.11005									12	0	0	0
342	342: 214.918@1.0mn	214.918	1	60					1.10994									12	0	0	0
2869	2869: 583.307@23.2mn	583.307	23.2	1392			-1.90747		1.10847		-1.3168			-1.63747		2.40046	3.14183	7	0	0	0
1747	1747: 465.28@23.6mn	465.28	23.6	1416					1.1054					-1.82194			3.46317	10	0	0	0
2075	2075: 495.354@1.0mn	495.354	1	60					1.10296									12	0	0	0
1542	1542: 439.269@23.2mn	439.269	23.2	1392		-1.16847			1.10177					-1.2572		2.20508	2.78181	8	0	0	0
2484	2484: 539.855@1.0mn	539.855	1	60					1.10062									12	0	0	0
2250	2250: 511.288@23.2mn	511.288	23.2	1392					1.09689		-0.878188			-1.1347		1.54661	2.30905	8	0	0	0
5377	5377: 890.749@1.0mn	890.749	1	60					1.0894						-1.11095			11	0	1	1
3236	3236: 623.823@1.0mn	623.823	1	60					1.08349									12	0	0	0
3734	3734: 666.818@1.0mn	666.818	1	60					1.08053									12	0	0	0
1482	1482: 428.885@1.0mn	428.885	1	60					1.0803								0.343974	11	0	0	0
2427	2427: 534.315@23.1mn	534.315	23.1	1386		1.1162			1.0784								1.23759	10	0	0	0
2607	2607: 554.354@1.0mn	554.354	1	60					1.07338									12	0	0	0
3039	3039: 603.318@24.2mn	603.318	24.2	1452					1.05856					-3.18969		3.04857	4.14372	9	0	0	0
4044	4044: 697.807@1.0mn	697.807	1	60					1.05368									12	0	0	0
1675	1675: 457.386@1.0mn	457.386	1	60					1.05169									12	0	0	0
4486	4486: 750.786@1.0mn	750.786	1	60					1.04787									12	0	0	0
2914	2914: 588.82@1.0mn	588.82	1	60					1.04471									12	0	0	0
3470	3470: 646.409@23.3mn	646.409	23.3	1398		-1.64412	-2.13995		1.04048					-1.53569		2.12382	2.78511	7	0	0	0
120	120: 141.495@1.0mn	141.495	1	60					1.03839									12	0	0	0
1517	1517: 435.058@1.2mn	435.058	1.2	72					1.03785					-1.54854		1.43368		10	0	0	0
5077	5077: 840.759@1.0mn	840.759	1	60					1.0338						-1.12062			11	0	1	1
360	360: 220.063@1.9mn	220.063	1.9	114					1.03295	-0.560596				0.957336	-0.83884			9	1	1	2
5880	5880: 966.438@22.3mn	966.438	22.3	1338					1.0292		-0.936306							11	0	0	0
4434	4434: 742.789@1.0mn	742.789	1	60					1.02412						-0.874192			11	0	1	1
1238	1238: 380.897@1.0mn	380.897	1	60					1.02286									12	0	0	0
3323	3323: 633.225@22.3mn	633.225	22.3	1338					1.02018							0.920091	0.897421	10	0	0	0
2488	2488: 540.227@3.4mn	540.227	3.4	204					1.01813							0.861795		11	0	0	0
1194	1194: 375.411@1.0mn	375.411	1	60					1.01652								0.478171	11	0	0	0
7045	7045: 1347.179@22.4mn	1347.18	22.4	1344					1.01617					-1.90437		1.90457	2.25105	9	0	0	0
4203	4203: 714.799@1.0mn	714.799	1	60					1.01523									12	0	0	0
2163	2163: 502.299@22.7mn	502.299	22.7	1362		-1.12441			1.01427					-0.914853			1.9313	9	0	0	0
2302	2302: 519.259@23.6mn	519.259	23.6	1416					1.01205	-0.548314	-0.884864			-1.35715		1.64225	1.84614	7	1	0	1
5845	5845: 958.953@22.3mn	958.953	22.3	1338					1.00974		-0.935854							11	0	0	0
2789	2789: 573.175@1.0mn	573.175	1	60					1.00915								0.720859	11	0	0	0
4692	4692: 786.775@1.0mn	786.775	1	60					1.00017									12	0	0	0
2088	2088: 497.053@1.2mn	497.053	1.2	72					0.999242							1.22711		11	0	0	0
4501	4501: 754.789@1.0mn	754.789	1	60	0.485375				0.999218									11	0	0	0
5878	5878: 965.935@22.3mn	965.935	22.3	1338					0.996589		-1.02896							11	0	0	0
2213	2213: 506.373@1.0mn	506.373	1	60					0.994117									12	0	0	0
3686	3686: 664.226@1.3mn	664.226	1.3	78					0.992888									12	0	0	0
4053	4053: 698.809@1.0mn	698.809	1	60					0.979545									12	0	0	0
2198	2198: 505.276@23.6mn	505.276	23.6	1416					0.968972					-0.935241		1.5109	2.29822	9	0	0	0
3851	3851: 677.809@1.0mn	677.809	1	60					0.963587									12	0	0	0
1388	1388: 411.236@22.9mn	411.236	22.9	1374					0.96341		-0.541654			-2.72384		2.97977	4.0282	8	0	0	0
1325	1325: 395.24@24.1mn	395.24	24.1	1446		-1.60071	-1.54174		0.960086		-0.80839			-1.77844		1.69303	2.67485	6	0	0	0
5682	5682: 939.476@22.3mn	939.476	22.3	1338					0.959113		-0.903782							11	0	0	0
2500	2500: 541.849@1.0mn	541.849	1	60					0.950283									12	0	0	0
4239	4239: 719.794@1.0mn	719.794	1	60					0.948734									12	0	0	0
2581	2581: 551.283@23.2mn	551.283	23.2	1392					0.948534					-2.39978		2.5177	3.69468	9	0	0	0
96	96: 134.992@1.0mn	134.992	1	60					0.947359									12	0	0	0
417	417: 232.928@1.0mn	232.928	1	60					0.94459									12	0	0	0
1218	1218: 378.915@1.0mn	378.915	1	60					0.940432	0.386426								11	1	0	1
3168	3168: 616.505@1.0mn	616.505	1	60					0.938857									12	0	0	0
5570	5570: 921.464@22.3mn	921.464	22.3	1338					0.935925		-0.858124							11	0	0	0
618	618: 273.954@1.0mn	273.954	1	60					0.935302									12	0	0	0
3159	3159: 616.324@1.0mn	616.324	1	60					0.930834									12	0	0	0
1129	1129: 365.1@1.2mn	365.1	1.2	72			0.641987		0.922458									11	0	0	0
2547	2547: 546.858@1.0mn	546.858	1	60					0.921942									12	0	0	0
1140	1140: 366.405@1.0mn	366.405	1	60					0.920862								0.935391	11	0	0	0
6748	6748: 1225.701@22.3mn	1225.7	22.3	1338					0.919997					-1.55366		1.46872	1.66249	9	0	0	0
4690	4690: 785.779@1.0mn	785.779	1	60					0.919308									12	0	0	0
1582	1582: 445.881@1.0mn	445.881	1	60					0.917101									12	0	0	0
1356	1356: 403.906@1.0mn	403.906	1	60					0.916314									12	0	0	0
3947	3947: 687.804@1.0mn	687.804	1	60					0.915526									12	0	0	0
4530	4530: 759.413@22.3mn	759.413	22.3	1338					0.91287		-0.849397							11	0	0	0
2598	2598: 553.261@27.9mn	553.261	27.9	1674	0.897017		1.50796		0.904798									10	0	0	0
4880	4880: 811.77@1.0mn	811.77	1	60					0.90096	0.402491								11	1	0	1
1817	1817: 471.171@22.3mn	471.171	22.3	1338					0.900103		-0.860093							11	0	0	0
1610	1610: 449.254@22.7mn	449.254	22.7	1362		-0.996447			0.891889					-0.548962		1.09956	1.6244	8	0	0	0
1606	1606: 449.073@1.2mn	449.073	1.2	72					0.888504		0.93982							11	0	0	0
3960	3960: 689.804@1.0mn	689.804	1	60					0.88266									12	0	0	0
1920	1920: 481.277@23.4mn	481.277	23.4	1404					0.873876	-0.826763				-1.94163			2.41891	9	1	0	1
39	39: 114.894@1.2mn	114.894	1.2	72	0.91411				0.867597									11	0	0	0
886	886: 325.238@1.2mn	325.238	1.2	72					0.858207		-0.691791			0.852818		-1.07016	-0.310549	8	0	0	0
575	575: 263.126@23.4mn	263.126	23.4	1404					0.848938					-2.05336		2.14092	3.07705	9	0	0	0
5855	5855: 961.458@22.3mn	961.458	22.3	1338					0.838168		-0.715062							11	0	0	0
4942	4942: 817.766@1.0mn	817.766	1	60					0.838106									12	0	0	0
3454	3454: 644.829@1.0mn	644.829	1	60					0.837128							0.22754		11	0	0	0
1900	1900: 479.211@1.0mn	479.211	1	60					0.835328									12	0	0	0
1947	1947: 483.855@1.0mn	483.855	1	60					0.832404									12	0	0	0
1694	1694: 459.867@1.0mn	459.867	1	60					0.817107								0.35101	11	0	0	0
4426	4426: 741.4@22.3mn	741.4	22.3	1338					0.816573		-0.875218						0.730939	10	0	0	0
1259	1259: 384.415@1.0mn	384.415	1	60					0.816124									12	0	0	0
5120	5120: 847.775@1.0mn	847.775	1	60					0.815364									12	0	0	0
4758	4758: 795.773@1.0mn	795.773	1	60					0.814233	0.523255								11	1	0	1
3819	3819: 674.809@1.0mn	674.809	1	60					0.811815									12	0	0	0
3628	3628: 658.818@1.0mn	658.818	1	60					0.804633									12	0	0	0
1101	1101: 361.212@1.2mn	361.212	1.2	72					0.802117					0.372161		-1.0301		10	0	0	0
2597	2597: 553.26@19.3mn	553.26	19.3	1158					0.799567	-0.729619						1.41119	3.35737	9	1	0	1
3070	3070: 606.828@1.0mn	606.828	1	60					0.796813									12	0	0	0
2220	2220: 507.289@22.4mn	507.289	22.4	1344					0.796363								0.883933	11	0	0	0
7040	7040: 1344.703@22.4mn	1344.7	22.4	1344					0.792576					-1.90856		1.85693	1.83636	9	0	0	0
1633	1633: 451.885@1.0mn	451.885	1	60					0.78421									12	0	0	0
5818	5818: 956.501@22.3mn	956.501	22.3	1338					0.773131		-0.79447						0.741612	10	0	0	0
812	812: 310.431@1.0mn	310.431	1	60					0.765257									12	0	0	0
5238	5238: 870.428@22.3mn	870.428	22.3	1338					0.762114		-0.672845					1.10503	1.91988	9	0	0	0
519	519: 250.938@1.0mn	250.938	1	60					0.755126									12	0	0	0
4282	4282: 725.4@22.5mn	725.4	22.5	1350					0.7509	-0.761977	-1.35152							10	1	0	1
2437	2437: 535.287@23.1mn	535.287	23.1	1386		-1.08312	-0.874922		0.749866					-2.29809		2.96872	3.52267	7	0	0	0
67	67: 125.987@1.0mn	125.987	1	60					0.747251									12	0	0	0
2478	2478: 539.28@22.7mn	539.28	22.7	1362		-0.830443			0.741049					-1.12951			1.72319	9	0	0	0
3814	3814: 673.81@1.0mn	673.81	1	60					0.737754									12	0	0	0
2480	2480: 539.307@22.7mn	539.307	22.7	1362		-0.806373			0.731826					-0.842666			1.41927	9	0	0	0
1815	1815: 470.875@1.0mn	470.875	1	60					0.718729									12	0	0	0
195	195: 167.012@1.0mn	167.012	1	60					0.714185									12	0	0	0
3349	3349: 635.334@22.3mn	635.334	22.3	1338					0.706379									12	0	0	0
2074	2074: 495.29@23.1mn	495.29	23.1	1386					0.692057					-2.09455		2.59457	3.06773	9	0	0	0
3288	3288: 630.379@22.3mn	630.379	22.3	1338					0.688231					-0.92633				11	0	0	0
5950	5950: 977.439@22.3mn	977.439	22.3	1338					0.687825							1.33431	1.25625	10	0	0	0
4510	4510: 756.789@1.0mn	756.789	1	60					0.687107									12	0	0	0
212	212: 175.023@1.3mn	175.023	1.3	78					0.678964		0.656286				-0.851672	0.909496		9	0	1	1
2099	2099: 497.376@1.0mn	497.376	1	60					0.659585									12	0	0	0
121	121: 143.997@1.0mn	143.997	1	60					0.629251									12	0	0	0
1682	1682: 458.857@1.0mn	458.857	1	60					0.605007									12	0	0	0
1460	1460: 425.22@24.7mn	425.22	24.7	1482	0.558269		0.513257		0.595226					0.763973				9	0	0	0
1878	1878: 476.866@1.0mn	476.866	1	60					0.590305									12	0	0	0
1944	1944: 483.259@22.9mn	483.259	22.9	1374					0.587997					-1.14923			2.04639	10	0	0	0
207	207: 171.991@1.0mn	171.991	1	60					0.556362									12	0	0	0
262	262: 195.086@1.2mn	195.086	1.2	72					0.49701	-0.196522				-1.07379			1.56172	9	1	0	1
3708	3708: 665.353@23.7mn	665.353	23.7	1422		-0.615783	-0.9367		0.493624					-0.919598		1.20062	1.71415	7	0	0	0
5184	5184: 861.41@22.4mn	861.41	22.4	1344			0.623544		0.486838					1.66043		-1.49855	-0.972186	8	0	0	0
3952	3952: 688.805@1.0mn	688.805	1	60					0.472526									12	0	0	0
328	328: 210.062@1.3mn	210.062	1.3	78					0.432967		0.757252				-0.79794	0.563787		9	0	1	1
3911	3911: 683.394@23.3mn	683.394	23.3	1398		-1.00617	-0.739909		0.411476		-0.555318			-0.635348		0.934555	1.18993	6	0	0	0
2518	2518: 543.329@22.6mn	543.329	22.6	1356		-0.530061			0.406537	-0.551408	-1.16793							9	1	0	1
4739	4739: 794.451@22.6mn	794.451	22.6	1356					0.268833		-0.370897							11	0	0	0
60	60: 122.925@1.1mn	122.925	1.1	66					-0.489732									12	0	0	0
3105	3105: 611.159@10.6mn	611.159	10.6	636					-0.633917						-0.393121			11	0	1	1
1057	1057: 355.101@5.3mn	355.101	5.3	318			-0.373186		-0.645145					-0.550333			-0.970517	9	0	0	0
2628	2628: 556.853@1.0mn	556.853	1	60					-0.673974									12	0	0	0
1607	1607: 449.107@10.6mn	449.107	10.6	636					-0.682086						-0.569911			11	0	1	1
760	760: 303.05@10.6mn	303.05	10.6	636					-0.689078						-0.422549			11	0	1	1
1735	1735: 465.102@10.6mn	465.102	10.6	636					-0.691658						-0.389953			11	0	1	1
3095	3095: 610.309@23.2mn	610.309	23.2	1392					-0.739441									12	0	0	0
228	228: 182.081@1.6mn	182.081	1.6	96					-0.747217		0.454445			-0.911912		0.443146		9	0	0	0
1837	1837: 473.141@12.2mn	473.141	12.2	732			0.604774		-0.748827		1.1364			-1.403		1.46413	2.05191	7	0	0	0
3242	3242: 625.174@12.8mn	625.174	12.8	768					-0.800007					-0.697228				11	0	0	0
327	327: 209.957@1.1mn	209.957	1.1	66					-0.804579									12	0	0	0
184	184: 163.146@22.6mn	163.146	22.6	1356					-0.821344									12	0	0	0
704	704: 291.231@26.4mn	291.231	26.4	1584			-0.950984		-0.863839	-0.736449				-1.43072		0.949796		8	1	0	1
939	939: 336.844@1.1mn	336.844	1.1	66					-0.876751									12	0	0	0
1930	1930: 482.2@2.2mn	482.2	2.2	132					-0.877895									12	0	0	0
1332	1332: 399.09@1.2mn	399.09	1.2	72					-0.881959		0.661604			-0.676391		0.562256		9	0	0	0
353	353: 219.026@1.2mn	219.026	1.2	72					-0.901609		0.630844			-0.733426		0.701562		9	0	0	0
294	294: 203.052@1.2mn	203.052	1.2	72					-0.932428					-1.21558				11	0	0	0
1255	1255: 383.111@1.2mn	383.111	1.2	72					-0.961897		0.966475			-1.51454				10	0	0	0
1564	1564: 443.08@1.2mn	443.08	1.2	72					-0.973955		0.922554							11	0	0	0
1042	1042: 353.086@4.9mn	353.086	4.9	294					-0.987448					-0.815397			-0.734671	10	0	0	0
275	275: 198.097@1.2mn	198.097	1.2	72	-0.321145				-0.99615		0.632263			-1.02219		0.700109		8	0	0	0
69	69: 127.039@1.2mn	127.039	1.2	72	-0.395209				-1.00829					-1.44196		1.17885	0.560257	8	0	0	0
36	36: 113.001@1.2mn	113.001	1.2	72	-0.798156				-1.01628									11	0	0	0
6734	6734: 1221.309@10.6mn	1221.31	10.6	636					-1.02421						-0.593466			11	0	1	1
1055	1055: 355.102@4.9mn	355.102	4.9	294			-0.553179		-1.04054					-0.741459			-0.795195	9	0	0	0
103	103: 136.062@1.2mn	136.062	1.2	72					-1.04896					-1.01048	0.196705			10	0	1	1
470	470: 242.087@1.2mn	242.087	1.2	72					-1.05043					-0.773256		0.787773		10	0	0	0
783	783: 307.133@1.6mn	307.133	1.6	96					-1.06481					-2.5208				11	0	0	0
758	758: 302.986@1.1mn	302.986	1.1	66					-1.06493		0.752751			-0.570359		0.775998		9	0	0	0
1089	1089: 360.15@1.2mn	360.15	1.2	72					-1.08288									12	0	0	0
245	245: 189.039@1.3mn	189.039	1.3	78					-1.11786		0.671994			-0.53052				10	0	0	0
4400	4400: 739.349@22.7mn	739.349	22.7	1362					-1.17908					3.26953		-3.42402	-3.44585	9	0	0	0
223	223: 180.087@1.2mn	180.087	1.2	72	-0.384172				-1.20837		0.770381			-1.32294		0.98445		8	0	0	0
3571	3571: 653.346@22.6mn	653.346	22.6	1356					-1.21776		0.95779			-2.13761		1.387	1.63867	8	0	0	0
1056	1056: 355.102@6.6mn	355.102	6.6	396			-0.680984		-1.21964					-1.19516		0.723263		9	0	0	0
3582	3582: 654.35@22.6mn	654.35	22.6	1356					-1.22299		0.923059			-1.77298		1.11443	1.44773	8	0	0	0
376	376: 224.077@1.3mn	224.077	1.3	78					-1.22752		0.662787			-0.572507		0.528571		9	0	0	0
311	311: 206.886@1.1mn	206.886	1.1	66					-1.27396									12	0	0	0
459	459: 240.071@1.5mn	240.071	1.5	90		0.639163			-1.28003									11	0	0	0
150	150: 152.057@1.6mn	152.057	1.6	96					-1.28633					-0.722001				11	0	0	0
1311	1311: 393.059@4.9mn	393.059	4.9	294			-0.596024		-1.30489					-0.782398				10	0	0	0
574	574: 263.017@1.2mn	263.017	1.2	72					-1.30668		0.603996			-0.489899		0.627531	-0.451261	8	0	0	0
322	322: 208.884@1.1mn	208.884	1.1	66					-1.30776									12	0	0	0
1239	1239: 381.079@1.2mn	381.079	1.2	72					-1.32418									12	0	0	0
2953	2953: 595.164@12.4mn	595.164	12.4	744					-1.33534									12	0	0	0
78	78: 130.051@1.2mn	130.051	1.2	72					-1.34275					-1.40932				11	0	0	0
665	665: 284.099@1.6mn	284.099	1.6	96	0.53476				-1.34813					-0.701919				10	0	0	0
6741	6741: 1224.318@10.6mn	1224.32	10.6	636					-1.35125									12	0	0	0
3171	3171: 617.146@12.4mn	617.146	12.4	744					-1.39149									12	0	0	0
549	549: 256.982@1.1mn	256.982	1.1	66					-1.40402					-0.659902		0.801819		10	0	0	0
1190	1190: 375.126@6.0mn	375.126	6	360					-1.40629									12	0	0	0
854	854: 320.867@1.1mn	320.867	1.1	66	0.404342				-1.40964	0.644125								10	1	0	1
486	486: 245.074@1.3mn	245.074	1.3	78					-1.43398					-1.05315		0.590288		10	0	0	0
1167	1167: 372.128@4.9mn	372.128	4.9	294			-0.922017		-1.44537					-1.0907			-1.40401	9	0	0	0
3499	3499: 648.393@22.6mn	648.393	22.6	1356					-1.44615	-0.49907	0.859477			-1.67645		1.00887	1.13455	7	1	0	1
3498	3498: 648.369@22.8mn	648.369	22.8	1368					-1.44693								0.81665	11	0	0	0
2549	2549: 547.237@22.5mn	547.237	22.5	1350	1.01422				-1.4522		1.19411			-3.2181			2.30625	8	0	0	0
537	537: 254.087@2.7mn	254.087	2.7	162					-1.45982									12	0	0	0
766	766: 303.192@24.9mn	303.192	24.9	1494			-1.68395		-1.47045					-1.95439		1.42819		9	0	0	0
622	622: 274.872@1.1mn	274.872	1.1	66					-1.47639					-0.947939	0.979082			10	0	1	1
1077	1077: 358.834@1.1mn	358.834	1.1	66					-1.4908					-3.3805	2.37847	3.06654	2.13335	8	0	1	1
545	545: 256.104@1.3mn	256.104	1.3	78					-1.50862		1.16533			-0.695969		0.944292	-0.635004	8	0	0	0
312	312: 207.05@1.3mn	207.05	1.3	78					-1.51222		0.791769			-0.943398		0.888073		9	0	0	0
3299	3299: 631.366@22.6mn	631.366	22.6	1356					-1.52043	-1.40284				-1.98511		1.28587	1.66951	8	1	0	1
378	378: 225.065@1.3mn	225.065	1.3	78					-1.52636		0.717259			-0.913139		0.835037		9	0	0	0
232	232: 185.032@1.2mn	185.032	1.2	72					-1.53211					-1.1425	0.61471	0.594349		9	0	1	1
761	761: 303.05@11.4mn	303.05	11.4	684					-1.55274						-1.02042			11	0	1	1
1736	1736: 465.102@11.4mn	465.102	11.4	684					-1.55788					-0.750206	-0.664683			10	0	1	1
374	374: 223.973@1.1mn	223.973	1.1	66			-0.450365		-1.57891					-0.775794				10	0	0	0
1186	1186: 374.808@1.1mn	374.808	1.1	66					-1.61457									12	0	0	0
4342	4342: 731.176@4.9mn	731.176	4.9	294					-1.62556	-0.831852				-1.12466			-0.806028	9	1	0	1
2314	2314: 520.338@24.4mn	520.338	24.4	1464					-1.64787	-3.09112								11	1	0	1
1168	1168: 372.129@6.6mn	372.129	6.6	396					-1.64791	-0.98289				-1.57602				10	1	0	1
372	372: 222.988@1.1mn	222.988	1.1	66					-1.65615	0.929055				-0.865491	0.565298			9	1	1	2
536	536: 254.088@1.7mn	254.088	1.7	102					-1.6926		1.22718			-1.06183		1.12474		9	0	0	0
4364	4364: 734.394@22.8mn	734.394	22.8	1368					-1.70018					2.57452		-2.39542	-2.45719	9	0	0	0
1043	1043: 353.086@6.6mn	353.086	6.6	396					-1.70115					-1.68973				11	0	0	0
1990	1990: 487.083@11.4mn	487.083	11.4	684					-1.71136					-0.950097				11	0	0	0
697	697: 290.847@1.1mn	290.847	1.1	66					-1.71322									12	0	0	0
576	576: 263.2@24.9mn	263.2	24.9	1494			-1.45125		-1.73223					-1.80189		1.4384		9	0	0	0
4403	4403: 739.352@22.8mn	739.352	22.8	1368					-1.73474					2.29246		-2.31385	-2.14729	9	0	0	0
355	355: 219.049@2.8mn	219.049	2.8	168					-1.73706									12	0	0	0
4315	4315: 729.164@4.9mn	729.164	4.9	294					-1.74725	-1.14657				-1.29719			-0.920206	9	1	0	1
3685	3685: 664.113@1.2mn	664.113	1.2	72					-1.79148					-1.67512		0.583848		10	0	0	0
555	555: 259.042@2.8mn	259.042	2.8	168					-1.81281	-0.502088	1.12201							10	1	0	1
4287	4287: 726.219@4.9mn	726.219	4.9	294			-1.06877		-1.83488					-1.27782			-1.9683	9	0	0	0
4461	4461: 747.154@4.9mn	747.154	4.9	294					-1.84576					-1.04888			-1.1111	10	0	0	0
2648	2648: 558.608@4.9mn	558.608	4.9	294					-1.87142	-1.67098				-2.06104				10	1	0	1
571	571: 261.928@1.1mn	261.928	1.1	66			-0.482353		-1.9288					-0.693431				10	0	0	0
568	568: 261.038@1.2mn	261.038	1.2	72					-1.95186		1.30693			-1.37116		1.09735		9	0	0	0
204	204: 171.027@2.5mn	171.027	2.5	150					-1.96315		1.06729							11	0	0	0
988	988: 345.889@1.1mn	345.889	1.1	66			-0.613113		-1.9932					-0.586309				10	0	0	0
235	235: 186.017@1.2mn	186.017	1.2	72			-0.40487		-2.00033					-1.08997				10	0	0	0
4268	4268: 724.205@4.9mn	724.205	4.9	294					-2.03626					-1.46252				11	0	0	0
2570	2570: 550.116@4.9mn	550.116	4.9	294					-2.03694					-2.09073				11	0	0	0
5039	5039: 836.455@22.8mn	836.455	22.8	1368					-2.05125					4.75029		-2.87903		10	0	0	0
730	730: 296.066@1.1mn	296.066	1.1	66					-2.05619		1.44128							11	0	0	0
1562	1562: 442.796@1.1mn	442.796	1.1	66					-2.10325									12	0	0	0
1702	1702: 460.768@1.1mn	460.768	1.1	66					-2.11794									12	0	0	0
6334	6334: 1081.659@22.6mn	1081.66	22.6	1356					-2.1391					-2.87847		2.38855	2.64751	9	0	0	0
1681	1681: 458.77@1.1mn	458.77	1.1	66					-2.15751									12	0	0	0
18	18: 102.056@1.2mn	102.056	1.2	72					-2.16457					-1.52015				11	0	0	0
49	49: 118.086@1.2mn	118.086	1.2	72					-2.19902		0.752502			-1.70898		1.07651		9	0	0	0
137	137: 148.061@1.2mn	148.061	1.2	72					-2.21621					-1.7244		0.725647		10	0	0	0
354	354: 219.049@1.6mn	219.049	1.6	96					-2.21858		1.20251			-1.11551		0.614302		9	0	0	0
6266	6266: 1063.648@22.6mn	1063.65	22.6	1356					-2.21875					-3.13045		2.48268	2.96386	9	0	0	0
241	241: 188.07@3.6mn	188.07	3.6	216					-2.27357					-1.73711	0.697589			10	0	1	1
6351	6351: 1085.269@4.9mn	1085.27	4.9	294					-2.36266					-1.48857			-1.91664	10	0	0	0
4305	4305: 728.173@4.9mn	728.173	4.9	294					-2.421	-1.82659								11	1	0	1
303	303: 205.096@3.6mn	205.096	3.6	216					-2.43531					-1.91696	0.634163			10	0	1	1
45	45: 116.07@1.2mn	116.07	1.2	72					-2.44673		1.63496			-2.98154		2.38278	1.32905	8	0	0	0
135	135: 147.076@1.2mn	147.076	1.2	72					-2.48634	1.30721	0.808789			-1.7335	0.696121			8	1	1	2
2651	2651: 559.11@4.9mn	559.11	4.9	294					-2.52107					-2.09733		0.891272		10	0	0	0
2509	2509: 542.73@1.1mn	542.73	1.1	66					-2.53382									12	0	0	0
6922	6922: 1283.704@22.6mn	1283.7	22.6	1356					-2.54915		1.29753			-2.50087			1.72693	9	0	0	0
177	177: 163.039@6.6mn	163.039	6.6	396					-2.59479					-2.15655				11	0	0	0
3276	3276: 628.69@1.1mn	628.69	1.1	66					-2.59818									12	0	0	0
214	214: 176.103@1.2mn	176.103	1.2	72	0.723314				-2.61886						1.38844			10	0	1	1
2024	2024: 490.176@1.2mn	490.176	1.2	72					-2.70638					-4.63313				11	0	0	0
569	569: 261.057@1.3mn	261.057	1.3	78					-2.84483		0.816989							11	0	0	0
526	526: 252.015@1.1mn	252.015	1.1	66	1.27939				-2.88162						1.62403	-1.27899		9	0	1	1
2361	2361: 526.758@1.1mn	526.758	1.1	66					-2.97302						1.79404			11	0	1	1
6895	6895: 1278.749@22.6mn	1278.75	22.6	1356					-3.08468		1.92051			-4.70075		3.25961	3.48654	8	0	0	0
880	880: 325.113@1.2mn	325.113	1.2	72					-3.10171					-2.8993		2.49811		10	0	0	0
145	145: 150.059@1.3mn	150.059	1.3	78		0.385531			-3.1773		1.69927			-2.30197		1.30216		8	0	0	0
630	630: 277.033@1.3mn	277.033	1.3	78					-3.38064					-1.76418		1.29077		10	0	0	0
6839	6839: 1261.72@22.6mn	1261.72	22.6	1356					-3.5415		1.4651			-4.28783			3.57239	9	0	0	0
3532	3532: 651.112@1.2mn	651.112	1.2	72					-3.5826		1.29571			-3.34647				10	0	0	0
5486	5486: 905.718@4.9mn	905.718	4.9	294					-3.75474									12	0	0	0
5481	5481: 905.216@4.9mn	905.216	4.9	294					-3.75955					-2.69759				11	0	0	0
557	557: 259.043@1.6mn	259.043	1.6	96					-4.60942		2.47025			-3.03121				10	0	0	0
3985	3985: 692.104@8.8mn	692.104	8.8	528					-4.67425					-2.24134				11	0	0	0
3121	3121: 613.156@1.3mn	613.156	1.3	78	-0.730444				-5.04037		2.63447			-1.66325				9	0	0	0
679	679: 287.236@22.1mn	287.236	22.1	1326						-2.23847					-0.760604			11	1	1	2
6449	6449: 1117.5@24.1mn	1117.5	24.1	1446						-2.1513								12	1	0	1
5010	5010: 831.376@20.3mn	831.376	20.3	1218						-1.8924	-2.94863						3.69736	10	1	0	1
6529	6529: 1145.531@24.5mn	1145.53	24.5	1470						-1.75436				1.1071				11	1	0	1
1480	1480: 428.198@23.7mn	428.198	23.7	1422			1.23668			-1.7198								11	1	0	1
1404	1404: 415.233@25.4mn	415.233	25.4	1524						-1.638								12	1	0	1
3894	3894: 682.329@24.0mn	682.329	24	1440						-1.57245						0.839255		11	1	0	1
1799	1799: 469.314@22.4mn	469.314	22.4	1344						-1.56618	-2.08913						1.16513	10	1	0	1
3513	3513: 649.374@22.4mn	649.374	22.4	1344						-1.53166							2.0254	11	1	0	1
4843	4843: 807.448@24.9mn	807.448	24.9	1494						-1.50126							2.41596	11	1	0	1
1594	1594: 447.273@24.4mn	447.273	24.4	1464						-1.39261								12	1	0	1
2506	2506: 542.367@25.0mn	542.367	25	1500						-1.38967								12	1	0	1
1262	1262: 385.186@24.1mn	385.186	24.1	1446						-1.37141								12	1	0	1
6793	6793: 1241.794@10.6mn	1241.79	10.6	636						-1.35769								12	1	0	1
1943	1943: 483.256@25.4mn	483.256	25.4	1524						-1.34936				0.991799				11	1	0	1
6353	6353: 1085.533@22.6mn	1085.53	22.6	1356						-1.34317	-2.51962					0.425354		10	1	0	1
1315	1315: 393.221@22.5mn	393.221	22.5	1350						-1.31682				2.27647		-1.30821		10	1	0	1
1710	1710: 462.235@24.1mn	462.235	24.1	1446						-1.30332							0.709787	11	1	0	1
2589	2589: 552.127@4.9mn	552.127	4.9	294						-1.29523								12	1	0	1
1451	1451: 423.233@22.3mn	423.233	22.3	1338						-1.29466							0.916195	11	1	0	1
1762	1762: 467.19@24.1mn	467.19	24.1	1446						-1.28789								12	1	0	1
2920	2920: 589.371@25.7mn	589.371	25.7	1542						-1.26866								12	1	0	1
2580	2580: 551.123@4.9mn	551.123	4.9	294						-1.25747								12	1	0	1
2587	2587: 551.625@4.9mn	551.625	4.9	294						-1.22515								12	1	0	1
1475	1475: 427.195@23.7mn	427.195	23.7	1422						-1.21887								12	1	0	1
1179	1179: 374.077@4.9mn	374.077	4.9	294						-1.19653								12	1	0	1
3898	3898: 682.384@24.2mn	682.384	24.2	1452						-1.18534					0.5564		0.799615	10	1	1	2
789	789: 307.262@22.4mn	307.262	22.4	1344						-1.17445	-1.67419						1.39507	10	1	0	1
5667	5667: 936.714@10.6mn	936.714	10.6	636						-1.17217								12	1	0	1
1178	1178: 374.076@5.3mn	374.076	5.3	318						-1.15805								12	1	0	1
1115	1115: 363.213@23.3mn	363.213	23.3	1398			-1.21166			-1.15183				-1.33652		0.957335		9	1	0	1
6458	6458: 1120.564@22.6mn	1120.56	22.6	1356						-1.07316				-5.30463		5.32069	5.64843	9	1	0	1
532	532: 253.143@17.5mn	253.143	17.5	1050						-1.07253	0.543748						1.37635	10	1	0	1
4168	4168: 710.395@24.5mn	710.395	24.5	1470						-1.03558				0.61798				11	1	0	1
6789	6789: 1240.79@10.6mn	1240.79	10.6	636						-1.03322								12	1	0	1
2551	2551: 547.323@25.0mn	547.323	25	1500						-1.02769								12	1	0	1
2304	2304: 519.292@24.3mn	519.292	24.3	1458						-0.991402								12	1	0	1
4915	4915: 815.4@20.3mn	815.4	20.3	1218						-0.983124	-1.3648						2.35713	10	1	0	1
3666	3666: 662.299@23.8mn	662.299	23.8	1428						-0.97405	-0.552951							11	1	0	1
2646	2646: 558.36@23.9mn	558.36	23.9	1434						-0.951704				-2.38878		2.51841	1.96318	9	1	0	1
567	567: 261.017@2.2mn	261.017	2.2	132						-0.950835	-1.3153			1.16826				10	1	0	1
858	858: 321.208@23.5mn	321.208	23.5	1410			-1.43442			-0.944265				-1.2488		1.17793		9	1	0	1
2498	2498: 541.475@22.6mn	541.475	22.6	1356						-0.943102								12	1	0	1
3310	3310: 632.134@10.6mn	632.134	10.6	636						-0.93994								12	1	0	1
3387	3387: 638.354@23.8mn	638.354	23.8	1428	0.539528					-0.934654	-0.699774				-0.869582			9	1	1	2
2572	2572: 550.314@22.9mn	550.314	22.9	1374		-1.75486	-3.64092			-0.927579							1.3766	9	1	0	1
1034	1034: 351.251@23.8mn	351.251	23.8	1428						-0.910396				-1.88122		1.6578		10	1	0	1
1550	1550: 441.209@24.0mn	441.209	24	1440						-0.909688				0.54468				11	1	0	1
678	678: 287.236@20.3mn	287.236	20.3	1218			0.85938			-0.895357					-1.33196		2.0449	9	1	1	2
7134	7134: 1390.779@22.6mn	1390.78	22.6	1356						-0.884126	-1.5877					0.884759	1.00171	9	1	0	1
2583	2583: 551.315@23.9mn	551.315	23.9	1434						-0.831325				-2.33502		2.44693	2.83062	9	1	0	1
1798	1798: 469.24@24.8mn	469.24	24.8	1488						-0.825859				1.19538				11	1	0	1
2436	2436: 535.287@23.5mn	535.287	23.5	1410						-0.807513						1.49403	1.53067	10	1	0	1
6781	6781: 1240.289@10.6mn	1240.29	10.6	636						-0.801042								12	1	0	1
2694	2694: 563.317@23.9mn	563.317	23.9	1434						-0.798632				-1.69181		1.84402	1.36477	9	1	0	1
4460	4460: 747.145@5.3mn	747.145	5.3	318						-0.788008								12	1	0	1
2038	2038: 491.284@23.5mn	491.284	23.5	1410						-0.772692								12	1	0	1
71	71: 127.04@24.5mn	127.04	24.5	1470						-0.766307				0.756261				11	1	0	1
5664	5664: 936.212@10.6mn	936.212	10.6	636						-0.754408								12	1	0	1
4204	4204: 715.313@24.7mn	715.313	24.7	1482						-0.748844								12	1	0	1
5659	5659: 935.711@10.6mn	935.711	10.6	636						-0.747867								12	1	0	1
6790	6790: 1241.291@10.6mn	1241.29	10.6	636						-0.742799								12	1	0	1
2656	2656: 559.486@22.6mn	559.486	22.6	1356						-0.73834								12	1	0	1
924	924: 331.224@26.4mn	331.224	26.4	1584						-0.729878				-1.22633		0.96653		10	1	0	1
5449	5449: 901.598@22.6mn	901.598	22.6	1356						-0.723589								12	1	0	1
5653	5653: 935.209@10.6mn	935.209	10.6	636						-0.715737								12	1	0	1
652	652: 281.174@22.8mn	281.174	22.8	1368						-0.713042	0.485828						1.31269	10	1	0	1
2425	2425: 534.29@26.8mn	534.29	26.8	1608						-0.690944								12	1	0	1
1203	1203: 377.083@6.6mn	377.083	6.6	396						-0.684139						0.596237		11	1	0	1
457	457: 239.164@24.4mn	239.164	24.4	1464						-0.682189	0.540991						1.5869	10	1	0	1
316	316: 207.137@24.4mn	207.137	24.4	1464						-0.669251	0.465857						1.29816	10	1	0	1
258	258: 193.07@1.2mn	193.07	1.2	72		-0.968198				-0.664041	-0.666128			0.581374		-0.607014	-0.694381	7	1	0	1
1111	1111: 363.132@24.1mn	363.132	24.1	1446						-0.658674								12	1	0	1
6799	6799: 1243.292@10.6mn	1243.29	10.6	636						-0.653392								12	1	0	1
1202	1202: 377.083@5.3mn	377.083	5.3	318						-0.647439								12	1	0	1
2546	2546: 546.729@1.1mn	546.729	1.1	66						-0.643828								12	1	0	1
742	742: 299.149@22.9mn	299.149	22.9	1374						-0.64161								12	1	0	1
6703	6703: 1209.704@22.6mn	1209.7	22.6	1356						-0.638605	-1.36774					0.647627	0.67909	9	1	0	1
3706	3706: 665.348@24.5mn	665.348	24.5	1470						-0.630504								12	1	0	1
51	51: 119.086@22.6mn	119.086	22.6	1356						-0.62414	-0.828489							11	1	0	1
2273	2273: 515.297@25.2mn	515.297	25.2	1512						-0.623736	0.517256							11	1	0	1
8	8: 97.029@24.5mn	97.029	24.5	1470						-0.620146								12	1	0	1
28	28: 109.102@22.6mn	109.102	22.6	1356						-0.584515								12	1	0	1
3709	3709: 665.363@24.5mn	665.363	24.5	1470			-4.54737			-0.583191	-1.18697					2.65748	3.24673	8	1	0	1
57	57: 121.102@22.6mn	121.102	22.6	1356						-0.580276	-0.785993							11	1	0	1
1201	1201: 377.083@4.9mn	377.083	4.9	294						-0.5678								12	1	0	1
3362	3362: 636.365@23.2mn	636.365	23.2	1392			-1.80902			-0.554571				-3.29825		3.55237	3.68618	8	1	0	1
3295	3295: 631.257@23.3mn	631.257	23.3	1398			0.6518			-0.535954								11	1	0	1
248	248: 189.159@1.1mn	189.159	1.1	66						-0.531862				-0.524401				11	1	0	1
3007	3007: 600.33@23.1mn	600.33	23.1	1386						-0.500126							1.29479	11	1	0	1
418	418: 233.043@1.2mn	233.043	1.2	72						-0.495221				-0.782576	-0.643019	1.08424	0.882894	8	1	1	2
219	219: 177.163@22.6mn	177.163	22.6	1356						-0.484972								12	1	0	1
580	580: 265.019@1.2mn	265.019	1.2	72						-0.475237	0.461397					0.499753		10	1	0	1
3153	3153: 615.371@22.6mn	615.371	22.6	1356						-0.472902	-0.836417							11	1	0	1
3316	3316: 632.385@23.9mn	632.385	23.9	1434						-0.467819				-2.4334		2.25446	2.36369	9	1	0	1
1070	1070: 357.249@1.1mn	357.249	1.1	66						-0.45473								12	1	0	1
3792	3792: 671.354@22.4mn	671.354	22.4	1344						-0.453475	-1.04307					1.03872	1.73841	9	1	0	1
3630	3630: 659.288@23.8mn	659.288	23.8	1428						-0.450437								12	1	0	1
1184	1184: 374.639@24.1mn	374.639	24.1	1446						-0.445976								12	1	0	1
2113	2113: 498.3@23.4mn	498.3	23.4	1404						-0.433304						2.83353	2.81286	10	1	0	1
1705	1705: 461.259@23.8mn	461.259	23.8	1428						-0.421461	0.687662			-1.70962			1.81264	9	1	0	1
3612	3612: 657.274@23.6mn	657.274	23.6	1416						-0.4048								12	1	0	1
2381	2381: 529.279@24.3mn	529.279	24.3	1458		1.81907	1.79463			-0.396099				-2.89704		3.10137	2.98051	7	1	0	1
786	786: 307.227@27.1mn	307.227	27.1	1626						-0.380773				-3.77678		3.32508	3.6681	9	1	0	1
2145	2145: 501.246@23.8mn	501.246	23.8	1428		1.24524	1.19723			-0.359655	0.927275						2.6146	8	1	0	1
337	337: 212.112@1.2mn	212.112	1.2	72						-0.358437	0.394337			-1.1781	-0.806646	0.938098	1.19979	7	1	1	2
226	226: 181.122@23.0mn	181.122	23	1380						-0.264139	0.410508						1.84202	10	1	0	1
4396	4396: 738.788@1.0mn	738.788	1	60						0.593862								12	1	0	1
2502	2502: 542.279@22.5mn	542.279	22.5	1350						0.602464				-3.2922		1.91459	2.22571	9	1	0	1
4395	4395: 738.783@1.0mn	738.783	1	60						0.60936								12	1	0	1
227	227: 181.962@1.1mn	181.962	1.1	66						0.754798								12	1	0	1
5232	5232: 869.435@12.0mn	869.435	12	720						1.11081							-2.61025	11	1	0	1
4976	4976: 824.424@22.5mn	824.424	22.5	1350						1.13982								12	1	0	1
4562	4562: 764.482@27.2mn	764.482	27.2	1632						1.17798								12	1	0	1
4991	4991: 827.403@22.7mn	827.403	22.7	1362						1.22615				4.13887		-4.21686	-4.33446	9	1	0	1
7141	7141: 1399.718@22.6mn	1399.72	22.6	1356						1.34906				5.37325		-6.10209	-5.73764	9	1	0	1
3420	3420: 641.66@7.7mn	641.66	7.7	462						1.83086							-8.0175	11	1	0	1
4043	4043: 697.4@23.8mn	697.4	23.8	1428		-2.29467	-2.45111							-1.82361	-1.44899	2.03826	2.70477	7	0	1	1
5633	5633: 932.473@22.3mn	932.473	22.3	1338	0.584475						-1.28149			1.1831	0.610385	-0.756051	0.523751	7	0	1	1
3811	3811: 673.338@24.6mn	673.338	24.6	1476	1.5797		1.07917				-0.688052			0.572812	0.979977	-1.02777		7	0	1	1
3212	3212: 621.359@25.1mn	621.359	25.1	1506			-3.06892							6.10285	-0.841123	-3.11856	-1.25752	8	0	1	1
3749	3749: 668.383@24.6mn	668.383	24.6	1476	1.63289		0.990884							0.531174	1.06887	-0.936122		8	0	1	1
4167	4167: 710.393@25.5mn	710.393	25.5	1530	1.84983		1.19677							0.49838	1.07274	-1.0172		8	0	1	1
5291	5291: 879.418@21.5mn	879.418	21.5	1290										7.38694	-1.47307	-6.16163	-4.56738	9	0	1	1
5422	5422: 898.435@17.4mn	898.435	17.4	1044										7.64994	-1.41158	-4.88034	-2.46997	9	0	1	1
660	660: 282.638@7.9mn	282.638	7.9	474										3.39653	-1.39829	-0.99442	-8.43087	9	0	1	1
2703	2703: 564.268@8.6mn	564.268	8.6	516										5.62237	-1.37473	-5.27504	-6.25096	9	0	1	1
5414	5414: 897.43@17.4mn	897.43	17.4	1044										5.82457	-1.19355	-3.59196	-2.44522	9	0	1	1
834	834: 315.668@1.6mn	315.668	1.6	96										6.7045	-1.10531	-5.71062	-8.47257	9	0	1	1
5457	5457: 902.505@22.2mn	902.505	22.2	1332		-1.01056								3.84523	-1.08156	-2.26379		9	0	1	1
2701	2701: 564.268@9.4mn	564.268	9.4	564										3.87794	-0.943876	-3.31389	-6.84274	9	0	1	1
2290	2290: 517.278@16.1mn	517.278	16.1	966										5.14557	-0.810932	-5.09437	-9.14786	9	0	1	1
1780	1780: 468.211@4.3mn	468.211	4.3	258										4.94389	-0.810471	-3.29695	-14.0877	9	0	1	1
1229	1229: 379.22@5.8mn	379.22	5.8	348							-7.88585			6.69482	-0.77977	-5.58225		9	0	1	1
1753	1753: 466.196@6.4mn	466.196	6.4	384										6.32503	-0.688621	-4.83581	-11.387	9	0	1	1
5303	5303: 881.433@22.4mn	881.433	22.4	1344										5.26465	-0.489247	-3.05156	-2.67095	9	0	1	1
2615	2615: 555.312@22.5mn	555.312	22.5	1350										3.47842	-0.313861	-2.17494	-1.98355	9	0	1	1
3613	3613: 657.309@24.0mn	657.309	24	1440	1.30355									1.25479	0.836381	-0.654929		9	0	1	1
1274	1274: 387.148@1.6mn	387.148	1.6	96										3.11272	1.05992	-7.22361	-5.8357	9	0	1	1
4205	4205: 715.349@25.5mn	715.349	25.5	1530	1.64877		1.10939								1.08094	-0.873972		9	0	1	1
4680	4680: 783.335@25.5mn	783.335	25.5	1530	2.31794		1.51409								1.47933	-1.53817		9	0	1	1
4059	4059: 699.318@24.6mn	699.318	24.6	1476	1.39658		1.01355							1.00738	0.723572			9	0	1	1
428	428: 234.61@3.1mn	234.61	3.1	186										4.53072	-1.12447	-3.38739		10	0	1	1
4507	4507: 756.444@22.3mn	756.444	22.3	1338										3.6891	-1.00839	-2.37083		10	0	1	1
1253	1253: 382.764@1.1mn	382.764	1.1	66										0.950749	-0.570724	-0.15984		10	0	1	1
1258	1258: 384.114@2.1mn	384.114	2.1	126	-0.337439		-0.644559								-0.797424			10	0	1	1
917	917: 329.245@25.3mn	329.245	25.3	1518											1.48288	-6.17539		11	0	1	1
3429	3429: 642.322@23.0mn	642.322	23	1380											-2.71937		2.55327	11	0	1	1
2870	2870: 583.341@23.8mn	583.341	23.8	1428											-1.99313		1.19439	11	0	1	1
4242	4242: 720.379@22.9mn	720.379	22.9	1374										1.54102	-1.00794			11	0	1	1
738	738: 298.803@1.1mn	298.803	1.1	66										1.20089	-0.839685			11	0	1	1
732	732: 296.805@1.1mn	296.805	1.1	66										1.12056	-0.614851			11	0	1	1
1357	1357: 404.213@2.6mn	404.213	2.6	156											-0.472444		0.366785	11	0	1	1
3850	3850: 677.783@24.1mn	677.783	24.1	1446											0.960363		0.736432	11	0	1	1
3844	3844: 677.321@23.2mn	677.321	23.2	1392			2.41627								3.10735			11	0	1	1
2775	2775: 571.359@26.7mn	571.359	26.7	1602											-2.40274			12	0	1	1
973	973: 344.133@5.2mn	344.133	5.2	312											-1.33982			12	0	1	1
4455	4455: 745.87@7.6mn	745.87	7.6	456											-1.10672			12	0	1	1
4368	4368: 735.349@7.5mn	735.349	7.5	450											-1.04663			12	0	1	1
1017	1017: 349.089@5.2mn	349.089	5.2	312											-1.04195			12	0	1	1
2318	2318: 521.201@6.4mn	521.201	6.4	384											-0.986702			12	0	1	1
2170	2170: 503.19@10.7mn	503.19	10.7	642											-0.702669			12	0	1	1
668	668: 285.134@24.0mn	285.134	24	1440											-0.63451			12	0	1	1
413	413: 231.21@22.6mn	231.21	22.6	1356											-0.262872			12	0	1	1
1207	1207: 377.148@24.9mn	377.148	24.9	1494											0.423669			12	0	1	1
1044	1044: 353.083@1.7mn	353.083	1.7	102											0.877942			12	0	1	1
3011	3011: 600.369@23.9mn	600.369	23.9	1434		-1.43606	-1.29369				-0.821077			-1.87955		2.05286	2.57969	7	0	0	0
3543	3543: 651.361@23.3mn	651.361	23.3	1398		-2.08158	-2.53416				-1.07814			-3.15572		3.16763	4.0116	7	0	0	0
5444	5444: 901.404@22.4mn	901.404	22.4	1344		0.968255	0.777537				1.204			3.13734		-3.19427	-3.25993	7	0	0	0
5681	5681: 939.454@23.2mn	939.454	23.2	1392		1.03752	1.16842				1.04446			-4.06801		3.65895	4.10811	7	0	0	0
1362	1362: 406.146@8.2mn	406.146	8.2	492	0.762501						1.18212			-2.80191		2.9964	2.54311	8	0	0	0
1823	1823: 471.294@24.6mn	471.294	24.6	1476	1.92823		1.09413				-0.966299			0.67208		-1.33741		8	0	0	0
2562	2562: 549.293@23.4mn	549.293	23.4	1404		0.518964					0.407196			-1.14881		1.16169	1.26057	8	0	0	0
2688	2688: 562.351@23.1mn	562.351	23.1	1386		-0.960199	-1.00816							-2.65024		3.04898	3.64414	8	0	0	0
2729	2729: 567.31@23.1mn	567.31	23.1	1386		-1.18001	-1.00118							-1.97576		2.30614	2.76977	8	0	0	0
3283	3283: 629.363@24.9mn	629.363	24.9	1494	0.784656		1.17595							-3.40246		3.61837	4.1932	8	0	0	0
3921	3921: 684.394@23.3mn	684.394	23.3	1398		-1.4886	-1.31287							-1.111		0.975322	1.65734	8	0	0	0
5146	5146: 853.384@23.0mn	853.384	23	1380		1.62544	1.43073				1.65648					3.08262	2.69605	8	0	0	0
5208	5208: 865.43@22.7mn	865.43	22.7	1362		1.35365	1.81132							6.29542		-5.57098	-5.25633	8	0	0	0
5308	5308: 882.436@22.7mn	882.436	22.7	1362		1.45885	1.846							6.04839		-3.61986	-2.89251	8	0	0	0
5408	5408: 896.444@22.5mn	896.444	22.5	1350		0.769522	0.626234							3.07153		-3.3369	-3.87596	8	0	0	0
5441	5441: 901.382@22.7mn	901.382	22.7	1362		1.75114	1.67481							3.27381		-3.33203	-4.12167	8	0	0	0
5445	5445: 901.412@22.5mn	901.412	22.5	1350		0.75552					1.08013			2.65544		-2.86827	-2.95442	8	0	0	0
5593	5593: 925.4@22.7mn	925.4	22.7	1362		6.18671	6.66131							10.3105		-6.04152	-9.4348	8	0	0	0
128	128: 146.165@1.6mn	146.165	1.6	96			-11.0617							2.19184		-2.94828	-9.27293	9	0	0	0
454	454: 237.65@1.6mn	237.65	1.6	96							0.674828			-1.42524		1.27485	1.4673	9	0	0	0
1361	1361: 405.225@23.7mn	405.225	23.7	1422							0.942099			-2.8866		2.79104	3.14802	9	0	0	0
1471	1471: 427.107@1.2mn	427.107	1.2	72							0.574789			-1.44322		1.22032	1.02821	9	0	0	0
1764	1764: 467.262@22.7mn	467.262	22.7	1362		-1.16953								-3.3953		3.8196	3.86643	9	0	0	0
1882	1882: 477.28@23.1mn	477.28	23.1	1386		-1.02478								-1.68995		2.17517	2.66169	9	0	0	0
1901	1901: 479.266@23.8mn	479.266	23.8	1428		1.21938					0.935216					3.03872	3.09646	9	0	0	0
2018	2018: 489.284@24.3mn	489.284	24.3	1458		1.33301					1.17425					3.33677	2.64473	9	0	0	0
2039	2039: 491.29@23.1mn	491.29	23.1	1386							0.407528			-1.44398		1.70461	1.82218	9	0	0	0
2151	2151: 501.282@24.7mn	501.282	24.7	1482							0.903589			-3.4132		3.93519	4.01288	9	0	0	0
2275	2275: 515.334@24.2mn	515.334	24.2	1452			-1.5871							-2.6627		2.69523	1.68867	9	0	0	0
2317	2317: 521.15@22.7mn	521.15	22.7	1362							1.55781			4.2312		-4.39887	-3.80019	9	0	0	0
2348	2348: 525.269@22.7mn	525.269	22.7	1362			-0.487094				0.401276			-1.41957		1.37432		9	0	0	0
2358	2358: 526.302@23.7mn	526.302	23.7	1422			1.81863				1.8122					7.70265	8.83629	9	0	0	0
2359	2359: 526.335@23.9mn	526.335	23.9	1434							0.617087			-3.00207		3.39839	2.80078	9	0	0	0
2398	2398: 531.293@23.9mn	531.293	23.9	1434							0.28636			-2.03015		2.29186	1.82166	9	0	0	0
2461	2461: 537.304@22.7mn	537.304	22.7	1362			0.654322							5.2888		-4.49399	-3.98368	9	0	0	0
2561	2561: 549.279@23.5mn	549.279	23.5	1410							0.391175			-1.60061		1.51683	1.85243	9	0	0	0
2672	2672: 561.253@22.8mn	561.253	22.8	1368	0.875102									-2.42706		1.45623	1.64466	9	0	0	0
2709	2709: 565.299@23.5mn	565.299	23.5	1410		0.733095								-2.32585		2.11125	3.08553	9	0	0	0
2770	2770: 571.305@22.7mn	571.305	22.7	1362		-0.908002								-3.28116		3.35641	3.83486	9	0	0	0
2772	2772: 571.325@24.5mn	571.325	24.5	1470		-0.825258	-1.27963							-1.82224		1.58877		9	0	0	0
2807	2807: 575.324@24.4mn	575.324	24.4	1464							1.0855			-2.74482		2.43663	1.89217	9	0	0	0
3018	3018: 601.355@24.9mn	601.355	24.9	1494			-1.33077							-2.39105		2.63584	1.92784	9	0	0	0
3041	3041: 603.344@24.5mn	603.344	24.5	1470							0.342737			-4.63175		4.21937	4.6467	9	0	0	0
3106	3106: 611.28@22.5mn	611.28	22.5	1350			1.70777							1.97362		-1.88619	-1.66011	9	0	0	0
3151	3151: 615.35@24.5mn	615.35	24.5	1470							0.693505			-3.11687		2.59611	3.24711	9	0	0	0
3596	3596: 655.35@22.6mn	655.35	22.6	1356							0.518254			-1.70523		1.43394	1.76651	9	0	0	0
3623	3623: 658.154@3.8mn	658.154	3.8	228			-5.53735							-5.37316		6.49751	5.52867	9	0	0	0
3659	3659: 661.378@24.9mn	661.378	24.9	1494	0.704259									-1.64383		1.83912	2.22514	9	0	0	0
3741	3741: 667.389@23.2mn	667.389	23.2	1392			-1.6325							-2.05822		2.07882	2.33485	9	0	0	0
3907	3907: 683.351@22.7mn	683.351	22.7	1362							-1.17657			3.96639		-2.92712	-2.67707	9	0	0	0
3917	3917: 684.359@22.7mn	684.359	22.7	1362							-2.29978			4.34395		-3.00871	-2.78914	9	0	0	0
3919	3919: 684.365@22.7mn	684.365	22.7	1362							-2.05665			4.95173		-3.58735	-3.35923	9	0	0	0
4381	4381: 736.399@22.8mn	736.399	22.8	1368			1.06681							3.14546		-3.60309	-2.67134	9	0	0	0
4860	4860: 809.378@22.7mn	809.378	22.7	1362			1.53013							3.96699		-2.66607	-3.42837	9	0	0	0
4866	4866: 810.444@22.4mn	810.444	22.4	1344							0.54508			-1.7943		1.32901	1.39406	9	0	0	0
4890	4890: 812.443@22.4mn	812.443	22.4	1344							0.569539			-1.5712		1.29669	1.58125	9	0	0	0
4896	4896: 812.895@22.4mn	812.895	22.4	1344							1.43382			-3.45971		2.41724	2.60706	9	0	0	0
4914	4914: 815.4@22.4mn	815.4	22.4	1344							0.538413			-1.64108		1.19688	1.38177	9	0	0	0
5103	5103: 845.413@22.7mn	845.413	22.7	1362							-0.973865			4.59893		-3.47957	-3.23222	9	0	0	0
5175	5175: 859.39@21.9mn	859.39	21.9	1314		-3.83952								-3.59317		4.48392	5.00426	9	0	0	0
5223	5223: 867.464@23.3mn	867.464	23.3	1398			-1.32076							-2.74872		2.66535	1.71397	9	0	0	0
5330	5330: 885.407@22.7mn	885.407	22.7	1362							-1.12162			4.04773		-3.12539	-3.06914	9	0	0	0
5554	5554: 916.226@6.7mn	916.226	6.7	402		-3.67131	-6.74015							-2.50489		3.89091		9	0	0	0
5791	5791: 952.504@23.1mn	952.504	23.1	1386			-1.95327				-1.66798					2.20321	2.4685	9	0	0	0
5826	5826: 957.464@23.1mn	957.464	23.1	1386							-1.14237			-5.34948		5.63607	5.8689	9	0	0	0
5894	5894: 968.504@23.1mn	968.504	23.1	1386		-3.05471	-2.91892							-3.27252		3.40794		9	0	0	0
5939	5939: 975.471@22.5mn	975.471	22.5	1350			-1.85484				-1.00239					1.18881	1.29934	9	0	0	0
6077	6077: 1009.48@22.7mn	1009.48	22.7	1362			1.73034							8.7661		-6.81364	-6.21958	9	0	0	0
6779	6779: 1237.63@24.1mn	1237.63	24.1	1446			1.29578				1.11337					7.38932	8.50194	9	0	0	0
277	277: 199.093@4.3mn	199.093	4.3	258		2.40685	2.65668				3.04719						6.35907	9	0	0	0
2083	2083: 496.29@23.8mn	496.29	23.8	1428		1.54764	1.573				1.28445						4.32884	9	0	0	0
2416	2416: 533.313@24.6mn	533.313	24.6	1476		0.637118					0.71528			-1.7408			2.44591	9	0	0	0
2888	2888: 585.307@24.5mn	585.307	24.5	1470		1.17933	1.1531				0.998361						1.50562	9	0	0	0
4123	4123: 705.411@23.7mn	705.411	23.7	1422		-1.11895	-1.18141							-1.7821			1.02195	9	0	0	0
1784	1784: 468.213@10.0mn	468.213	10	600							-4.36149			6.28809		-5.39663		10	0	0	0
3035	3035: 603.217@5.7mn	603.217	5.7	342										8.52761		-6.3267	-9.33691	10	0	0	0
5993	5993: 987.404@22.2mn	987.404	22.2	1332										7.36347		-7.73027	-7.29293	10	0	0	0
20	20: 105.071@3.1mn	105.071	3.1	186							-1.71054			1.64941		-1.11153		10	0	0	0
59	59: 122.097@3.1mn	122.097	3.1	186							-1.84128			1.66581		-1.11852		10	0	0	0
126	126: 146.089@1.6mn	146.089	1.6	96										2.06804		-2.73567	-9.8712	10	0	0	0
154	154: 154.603@1.6mn	154.603	1.6	96										1.89018		-2.03275	-10.9745	10	0	0	0
174	174: 163.038@2.2mn	163.038	2.2	132										3.87969		-8.82609	-2.82143	10	0	0	0
220	220: 179.034@6.1mn	179.034	6.1	366										6.38068		-4.49851	-14.206	10	0	0	0
259	259: 193.122@22.8mn	193.122	22.8	1368										-1.4085		1.44442	2.33602	10	0	0	0
288	288: 201.015@6.2mn	201.015	6.2	372										5.1329		-4.3261	-7.53342	10	0	0	0
301	301: 205.071@25.5mn	205.071	25.5	1530	2.11844		1.36679									-1.27585		10	0	0	0
335	335: 211.131@22.8mn	211.131	22.8	1368										-1.84045		2.08723	2.89139	10	0	0	0
385	385: 225.146@22.8mn	225.146	22.8	1368										-2.28202		2.37621	2.94387	10	0	0	0
421	421: 233.603@1.7mn	233.603	1.7	102										6.57603		-6.3194	-10.7114	10	0	0	0
422	422: 233.603@3.5mn	233.603	3.5	210										5.2254		-6.08213	-8.67773	10	0	0	0
425	425: 234.095@4.2mn	234.095	4.2	252										8.4982		-8.47754	-7.62755	10	0	0	0
426	426: 234.105@1.6mn	234.105	1.6	96										6.20854		-6.09949	-8.87805	10	0	0	0
431	431: 234.612@1.6mn	234.612	1.6	96										5.88353		-6.94266	-8.30476	10	0	0	0
441	441: 235.618@3.9mn	235.618	3.9	234										5.1765		-6.8304	-8.40921	10	0	0	0
442	442: 235.618@2.4mn	235.618	2.4	144										5.35623		-5.85097	-11.9852	10	0	0	0
471	471: 242.608@4.2mn	242.608	4.2	252										8.97782		-7.46553	-9.44694	10	0	0	0
509	509: 250.119@7.7mn	250.119	7.7	462										10.352		-16.0865	-9.94408	10	0	0	0
510	510: 250.126@1.1mn	250.126	1.1	66										9.34255		-6.95377	-8.93107	10	0	0	0
511	511: 250.131@1.6mn	250.131	1.6	96										9.21104		-9.28873	-9.03799	10	0	0	0
512	512: 250.132@4.4mn	250.132	4.4	264										7.86032		-9.05974	-9.38018	10	0	0	0
517	517: 250.633@1.6mn	250.633	1.6	96										7.485		-8.39283	-7.71191	10	0	0	0
581	581: 265.141@22.8mn	265.141	22.8	1368										-1.73707		1.92026	2.65451	10	0	0	0
657	657: 281.632@15.4mn	281.632	15.4	924										4.91185		-4.90172	-5.20486	10	0	0	0
734	734: 297.166@22.9mn	297.166	22.9	1374										-1.8563		1.87337	2.4754	10	0	0	0
737	737: 298.652@7.8mn	298.652	7.8	468										5.68824		-4.61589	-7.27205	10	0	0	0
748	748: 301.106@1.6mn	301.106	1.6	96										9.15006		-6.78306	-6.44571	10	0	0	0
776	776: 306.18@3.1mn	306.18	3.1	186										3.70879		-2.26292	-9.70828	10	0	0	0
791	791: 308.196@1.6mn	308.196	1.6	96										2.02613		-2.77984	-9.38069	10	0	0	0
849	849: 319.201@14.0mn	319.201	14	840										5.97273		-9.50812	-7.24761	10	0	0	0
878	878: 325.113@22.4mn	325.113	22.4	1344										-1.20091		0.921191	1.05094	10	0	0	0
915	915: 329.208@27.1mn	329.208	27.1	1626										-3.50768		3.1889	3.36588	10	0	0	0
957	957: 341.088@22.7mn	341.088	22.7	1362										6.16379		-7.29861	-6.83589	10	0	0	0
986	986: 345.237@23.4mn	345.237	23.4	1404	1.81571									3.70545		-2.55859		10	0	0	0
1000	1000: 347.195@10.4mn	347.195	10.4	624										10.075		-5.72591	-9.04433	10	0	0	0
1002	1002: 347.195@16.6mn	347.195	16.6	996										8.98397		-5.09383	-8.12745	10	0	0	0
1004	1004: 347.219@24.9mn	347.219	24.9	1494										-1.22731		1.31708	1.97866	10	0	0	0
1072	1072: 357.66@1.6mn	357.66	1.6	96										7.25485		-6.77361	-9.54834	10	0	0	0
1074	1074: 358.668@1.7mn	358.668	1.7	102										13.0251		-12.9887	-10.7013	10	0	0	0
1076	1076: 358.668@5.8mn	358.668	5.8	348										7.82948		-9.65963	-9.40016	10	0	0	0
1078	1078: 359.098@22.6mn	359.098	22.6	1356										9.60498		-8.45215	-10.7126	10	0	0	0
1080	1080: 359.206@22.8mn	359.206	22.8	1368										-3.1034		2.30712	2.31006	10	0	0	0
1091	1091: 360.177@5.2mn	360.177	5.2	312										9.11272		-7.65074	-7.68047	10	0	0	0
1092	1092: 360.209@22.8mn	360.209	22.8	1368										-3.24476		2.62608	2.41594	10	0	0	0
1193	1193: 375.183@3.5mn	375.183	3.5	210										6.59716		-7.34684	-11.6943	10	0	0	0
1235	1235: 380.225@12.5mn	380.225	12.5	750										8.28536		-4.89618	-7.8479	10	0	0	0
1285	1285: 388.152@2.1mn	388.152	2.1	126										3.23595		-3.18743	-8.32436	10	0	0	0
1306	1306: 391.246@23.8mn	391.246	23.8	1428										-2.53146		1.94616	0.89076	10	0	0	0
1322	1322: 395.119@22.7mn	395.119	22.7	1362										6.84307		-5.43443	-4.88282	10	0	0	0
1326	1326: 396.122@22.7mn	396.122	22.7	1362										8.26349		-7.20467	-5.45213	10	0	0	0
1363	1363: 406.147@8.7mn	406.147	8.7	522		0.617821								-1.75391		1.85076		10	0	0	0
1394	1394: 413.129@22.7mn	413.129	22.7	1362										13.5052		-10.1444	-9.70701	10	0	0	0
1398	1398: 414.133@22.7mn	414.133	22.7	1362										10.9952		-9.83857	-10.6631	10	0	0	0
1409	1409: 416.189@22.4mn	416.189	22.4	1344										-2.20864		1.59202	1.99369	10	0	0	0
1472	1472: 427.15@8.4mn	427.15	8.4	504										7.60353		-8.54385	-11.983	10	0	0	0
1534	1534: 438.201@4.0mn	438.201	4	240										6.81899		-10.8778	-8.80971	10	0	0	0
1635	1635: 452.213@22.3mn	452.213	22.3	1338			1.15709							4.37549		-3.44468		10	0	0	0
1685	1685: 459.27@23.1mn	459.27	23.1	1386										-3.03249		3.41431	4.22514	10	0	0	0
1719	1719: 463.266@23.4mn	463.266	23.4	1404										-2.22525		2.48484	2.38015	10	0	0	0
1754	1754: 466.195@3.7mn	466.195	3.7	222										5.87186		-5.78298	-7.25733	10	0	0	0
1755	1755: 466.196@5.3mn	466.196	5.3	318										7.3223		-6.86107	-8.119	10	0	0	0
1766	1766: 467.296@22.1mn	467.296	22.1	1326										2.04896		-1.31992	-1.10814	10	0	0	0
1774	1774: 468.212@3.6mn	468.212	3.6	216										3.7129		-3.4081	-16.0373	10	0	0	0
1775	1775: 468.212@5.5mn	468.212	5.5	330										4.78401		-3.34204	-13.8164	10	0	0	0
1776	1776: 468.212@7.1mn	468.212	7.1	426										4.81754		-3.35059	-15.5234	10	0	0	0
1779	1779: 468.211@4.6mn	468.211	4.6	276										7.04162		-10.836	-8.77559	10	0	0	0
1782	1782: 468.212@2.5mn	468.212	2.5	150										5.01726		-2.568	-11.789	10	0	0	0
1783	1783: 468.212@3.3mn	468.212	3.3	198										3.83211		-3.38239	-13.5441	10	0	0	0
1793	1793: 469.215@5.5mn	469.215	5.5	330										4.96042		-3.54545	-13.2	10	0	0	0
1806	1806: 470.226@9.8mn	470.226	9.8	588										7.39102		-8.21264	-9.22105	10	0	0	0
1809	1809: 470.227@3.9mn	470.227	3.9	234										5.06409		-7.08278	-8.97427	10	0	0	0
1822	1822: 471.23@3.9mn	471.23	3.9	234										5.21935		-6.71863	-8.13057	10	0	0	0
1848	1848: 473.288@23.9mn	473.288	23.9	1434										-2.43094		3.04821	2.36155	10	0	0	0
1933	1933: 482.227@5.7mn	482.227	5.7	342										4.13737		-4.37847	-6.25651	10	0	0	0
1942	1942: 483.229@5.7mn	483.229	5.7	342										6.30394		-8.91527	-7.1284	10	0	0	0
1948	1948: 484.207@4.2mn	484.207	4.2	252										7.89855		-10.7486	-8.74484	10	0	0	0
1949	1949: 484.209@1.6mn	484.209	1.6	96										6.55794		-6.36698	-6.04485	10	0	0	0
1954	1954: 484.242@5.8mn	484.242	5.8	348										4.47071		-10.1639	-7.58189	10	0	0	0
1978	1978: 486.222@1.6mn	486.222	1.6	96										4.83209		-4.02052	-13.8058	10	0	0	0
1979	1979: 486.222@1.9mn	486.222	1.9	114										5.66674		-5.81215	-8.10688	10	0	0	0
1994	1994: 487.225@1.6mn	487.225	1.6	96										4.92836		-4.9058	-8.71188	10	0	0	0
2006	2006: 488.237@1.6mn	488.237	1.6	96										5.11835		-6.47608	-7.66111	10	0	0	0
2040	2040: 491.297@23.9mn	491.297	23.9	1434										-2.35797		2.72659	2.18061	10	0	0	0
2080	2080: 496.206@5.6mn	496.206	5.6	336										7.85782		-6.45224	-10.1902	10	0	0	0
2081	2081: 496.205@6.5mn	496.205	6.5	390										5.77387		-6.73499	-11.0994	10	0	0	0
2082	2082: 496.208@7.9mn	496.208	7.9	474										5.6438		-5.06791	-11.6826	10	0	0	0
2107	2107: 498.221@1.6mn	498.221	1.6	96										6.1837		-13.9714	-6.15488	10	0	0	0
2128	2128: 500.238@2.0mn	500.238	2	120										4.90496		-4.36129	-10.4377	10	0	0	0
2129	2129: 500.238@3.2mn	500.238	3.2	192										6.07779		-5.76417	-10.8063	10	0	0	0
2130	2130: 500.238@3.9mn	500.238	3.9	234										5.07996		-3.35131	-10.4326	10	0	0	0
2131	2131: 500.238@3.6mn	500.238	3.6	216										4.41704		-2.84584	-9.91761	10	0	0	0
2132	2132: 500.238@4.7mn	500.238	4.7	282										5.80791		-3.4346	-9.32372	10	0	0	0
2144	2144: 501.241@4.8mn	501.241	4.8	288										4.99722		-4.37818	-9.4291	10	0	0	0
2156	2156: 502.244@3.2mn	502.244	3.2	192										8.92703		-8.74159	-11.4195	10	0	0	0
2160	2160: 502.254@3.5mn	502.254	3.5	210										5.20965		-6.8568	-10.1023	10	0	0	0
2161	2161: 502.253@4.1mn	502.253	4.1	246										7.84595		-10.2732	-10.6829	10	0	0	0
2175	2175: 503.256@4.1mn	503.256	4.1	246										5.31003		-8.83661	-8.63585	10	0	0	0
2217	2217: 507.257@22.7mn	507.257	22.7	1362										-4.01583		4.39577	4.87913	10	0	0	0
2236	2236: 509.306@23.9mn	509.306	23.9	1434										-3.05641		3.34391	2.58368	10	0	0	0
2246	2246: 511.069@1.2mn	511.069	1.2	72										-1.43661		1.8205	1.31627	10	0	0	0
2265	2265: 514.304@23.6mn	514.304	23.6	1416										-1.52476		2.25423	2.22195	10	0	0	0
2303	2303: 519.291@23.8mn	519.291	23.8	1428										-1.66927		1.99928	2.44791	10	0	0	0
2305	2305: 519.295@22.7mn	519.295	22.7	1362										4.907		-5.03213	-4.33279	10	0	0	0
2319	2319: 521.247@23.2mn	521.247	23.2	1392										-1.61014		2.17987	2.57746	10	0	0	0
2370	2370: 528.232@5.7mn	528.232	5.7	342										4.92494		-5.85684	-8.27737	10	0	0	0
2373	2373: 528.315@23.4mn	528.315	23.4	1404										-2.86227		3.03624	4.23131	10	0	0	0
2387	2387: 530.248@5.0mn	530.248	5	300										4.82348		-8.59842	-8.20455	10	0	0	0
2390	2390: 530.328@23.1mn	530.328	23.1	1386										-3.75106		4.43635	5.1602	10	0	0	0
2407	2407: 532.723@22.4mn	532.723	22.4	1344										5.88455		-3.99686	-4.07812	10	0	0	0
2440	2440: 535.288@22.2mn	535.288	22.2	1332										6.35383		-5.23084	-4.7565	10	0	0	0
2448	2448: 536.274@15.5mn	536.274	15.5	930										6.62019		-4.61156	-8.51235	10	0	0	0
2459	2459: 537.269@23.1mn	537.269	23.1	1386							0.885927					1.10214	2.18184	10	0	0	0
2503	2503: 542.332@24.0mn	542.332	24	1440										-2.23477		2.64974	2.77362	10	0	0	0
2521	2521: 543.365@24.9mn	543.365	24.9	1494			-2.10456							-2.44122		2.45095		10	0	0	0
2526	2526: 544.31@23.1mn	544.31	23.1	1386							0.755398					3.39286	4.58556	10	0	0	0
2550	2550: 547.289@23.9mn	547.289	23.9	1434										-1.98646		1.99442	2.08801	10	0	0	0
2563	2563: 549.303@23.4mn	549.303	23.4	1404										-1.43356		1.37051	1.38818	10	0	0	0
2600	2600: 553.299@22.3mn	553.299	22.3	1338										4.80325		-2.71686	-5.66996	10	0	0	0
2617	2617: 555.326@22.6mn	555.326	22.6	1356										2.11426		-2.47999	-1.77285	10	0	0	0
2625	2625: 556.294@22.8mn	556.294	22.8	1368										-2.20471		1.41251	1.47527	10	0	0	0
2630	2630: 557.171@22.7mn	557.171	22.7	1362										10.3816		-7.77343	-6.83897	10	0	0	0
2631	2631: 557.171@22.4mn	557.171	22.4	1344										7.09001		-5.63143	-6.71228	10	0	0	0
2636	2636: 557.297@22.8mn	557.297	22.8	1368										-2.71856		2.23628	2.83351	10	0	0	0
2637	2637: 557.32@24.0mn	557.32	24	1440										-2.08272		2.42045	2.81038	10	0	0	0
2653	2653: 559.324@24.5mn	559.324	24.5	1470										-2.30734		2.65895	3.67504	10	0	0	0
2680	2680: 562.254@14.6mn	562.254	14.6	876										6.57699		-7.3857	-8.90455	10	0	0	0
2681	2681: 562.254@15.4mn	562.254	15.4	924										9.64286		-8.87025	-10.331	10	0	0	0
2682	2682: 562.253@9.6mn	562.253	9.6	576										4.81603		-5.09892	-9.18706	10	0	0	0
2683	2683: 562.254@15.0mn	562.254	15	900										6.94097		-7.42916	-8.04755	10	0	0	0
2691	2691: 563.256@14.6mn	563.256	14.6	876										9.16983		-8.19879	-10.3983	10	0	0	0
2692	2692: 563.256@15.4mn	563.256	15.4	924										12.1238		-8.19068	-10.9007	10	0	0	0
2726	2726: 567.283@23.0mn	567.283	23	1380										-1.93798		2.21774	3.12942	10	0	0	0
2748	2748: 569.307@24.0mn	569.307	24	1440		1.96112	2.03303									3.73396		10	0	0	0
2803	2803: 575.182@22.7mn	575.182	22.7	1362										7.78333		-7.24568	-8.05275	10	0	0	0
2804	2804: 575.184@22.4mn	575.184	22.4	1344										5.61386		-5.39843	-6.44652	10	0	0	0
2890	2890: 585.317@22.7mn	585.317	22.7	1362										-4.7041		4.58195	4.8864	10	0	0	0
2919	2919: 589.334@23.8mn	589.334	23.8	1428										-2.69029		2.63791	3.17734	10	0	0	0
2983	2983: 598.31@12.6mn	598.31	12.6	756										4.04841		-4.71349	-9.68119	10	0	0	0
2993	2993: 599.236@2.2mn	599.236	2.2	132										10.7773		-6.95455	-12.9323	10	0	0	0
2996	2996: 599.314@12.6mn	599.314	12.6	756										4.52454		-2.86975	-12.8324	10	0	0	0
3032	3032: 603.217@5.2mn	603.217	5.2	312										9.97315		-6.99759	-9.00828	10	0	0	0
3033	3033: 603.217@3.2mn	603.217	3.2	192										7.79907		-9.50553	-8.85136	10	0	0	0
3034	3034: 603.217@1.9mn	603.217	1.9	114										7.86647		-9.10751	-11.4428	10	0	0	0
3101	3101: 610.391@24.5mn	610.391	24.5	1470							0.74414					3.4532	4.06014	10	0	0	0
3111	3111: 611.353@26.7mn	611.353	26.7	1602							1.41818					3.858	1.87838	10	0	0	0
3131	3131: 613.564@7.4mn	613.564	7.4	444										0.626193		-1.28689	-1.34968	10	0	0	0
3166	3166: 616.405@25.1mn	616.405	25.1	1506										5.67905		-2.84648	-1.70376	10	0	0	0
3181	3181: 617.364@24.1mn	617.364	24.1	1446										-2.37312		2.31633	1.99114	10	0	0	0
3279	3279: 629.332@22.7mn	629.332	22.7	1362										3.0558		-3.99525	-2.7542	10	0	0	0
3300	3300: 631.365@23.9mn	631.365	23.9	1434										-2.03821		1.62364	1.08882	10	0	0	0
3303	3303: 631.373@23.9mn	631.373	23.9	1434										-2.01704		1.54908	1.15042	10	0	0	0
3485	3485: 647.342@22.7mn	647.342	22.7	1362										7.48731		-5.50669	-4.6501	10	0	0	0
3517	3517: 649.659@10.7mn	649.659	10.7	642										1.5845		-0.757983	-1.49059	10	0	0	0
3642	3642: 660.167@3.8mn	660.167	3.8	228			-6.85648							-5.47431		6.14418		10	0	0	0
3705	3705: 665.34@24.5mn	665.34	24.5	1470										1.19977		-1.42201	-1.11195	10	0	0	0
3707	3707: 665.351@22.7mn	665.351	22.7	1362										4.52167		-4.27282	-4.49908	10	0	0	0
3793	3793: 671.357@21.8mn	671.357	21.8	1308							-5.47258					1.36706	2.19759	10	0	0	0
3909	3909: 683.361@22.7mn	683.361	22.7	1362										4.98801		-3.63618	-3.34672	10	0	0	0
3931	3931: 685.367@22.7mn	685.367	22.7	1362										3.54491		-2.95054	-2.79936	10	0	0	0
3997	3997: 693.343@23.1mn	693.343	23.1	1386							1.06623			-1.865		2.35327		10	0	0	0
3998	3998: 693.347@23.1mn	693.347	23.1	1386										-1.36457		1.6084	1.29668	10	0	0	0
4250	4250: 721.339@22.4mn	721.339	22.4	1344										5.76788		-4.96096	-5.33569	10	0	0	0
4260	4260: 723.373@22.6mn	723.373	22.6	1356										-2.99109		2.77612	3.15207	10	0	0	0
4265	4265: 723.873@22.6mn	723.873	22.6	1356										-3.33893		3.14624	3.41668	10	0	0	0
4271	4271: 724.375@22.7mn	724.375	22.7	1362										-2.00323		1.733	2.34343	10	0	0	0
4320	4320: 729.333@22.7mn	729.333	22.7	1362										-2.6296		2.85464	4.47141	10	0	0	0
4323	4323: 729.362@22.5mn	729.362	22.5	1350							-0.547352					1.51326	1.87988	10	0	0	0
4369	4369: 735.376@22.5mn	735.376	22.5	1350										4.2094		-2.0272	-2.85532	10	0	0	0
4372	4372: 735.395@22.7mn	735.395	22.7	1362										2.70387		-2.56369	-2.9351	10	0	0	0
4411	4411: 740.354@22.7mn	740.354	22.7	1362										2.81016		-2.81271	-2.69088	10	0	0	0
4491	4491: 752.401@22.5mn	752.401	22.5	1350										2.84781		-1.45508	-2.32865	10	0	0	0
4516	4516: 757.363@22.5mn	757.363	22.5	1350										2.7335		-1.72957	-2.61872	10	0	0	0
4529	4529: 759.414@22.6mn	759.414	22.6	1356							-0.718162					0.405817	0.524096	10	0	0	0
4623	4623: 774.453@23.3mn	774.453	23.3	1398										-2.0827		2.33118	2.57071	10	0	0	0
4631	4631: 775.408@22.4mn	775.408	22.4	1344										-1.38211		1.01144	1.22783	10	0	0	0
4649	4649: 777.401@23.6mn	777.401	23.6	1416			1.27168									2.13231	2.90979	10	0	0	0
4650	4650: 777.424@22.6mn	777.424	22.6	1356							-0.753118					0.40202	0.523108	10	0	0	0
4770	4770: 797.395@22.7mn	797.395	22.7	1362										-1.56529		2.14826	2.17215	10	0	0	0
4785	4785: 799.375@22.4mn	799.375	22.4	1344										-2.40625		2.8364	2.39549	10	0	0	0
4846	4846: 807.535@22.6mn	807.535	22.6	1356										8.4755		-6.53608	-6.68531	10	0	0	0
4898	4898: 813.39@23.0mn	813.39	23	1380							1.1615					2.65193	2.45465	10	0	0	0
4901	4901: 813.414@22.8mn	813.414	22.8	1368										-1.8787		2.37447	2.62684	10	0	0	0
4920	4920: 815.402@22.7mn	815.402	22.7	1362										-2.48265		2.79308	2.4828	10	0	0	0
4939	4939: 817.407@22.4mn	817.407	22.4	1344										-1.01693		1.11362	1.61777	10	0	0	0
5001	5001: 829.417@22.7mn	829.417	22.7	1362										1.92891		-2.02877	-2.2718	10	0	0	0
5021	5021: 833.38@22.5mn	833.38	22.5	1350										-1.77002		1.96352	2.52275	10	0	0	0
5083	5083: 841.414@22.8mn	841.414	22.8	1368			0.811162							1.60307		-1.1164		10	0	0	0
5116	5116: 847.426@22.8mn	847.426	22.8	1368										1.83179		-1.60873	-1.70284	10	0	0	0
5133	5133: 850.436@22.7mn	850.436	22.7	1362										-3.07861		3.37131	2.67118	10	0	0	0
5144	5144: 852.414@22.4mn	852.414	22.4	1344			0.929591									1.81561	2.27537	10	0	0	0
5156	5156: 855.397@22.7mn	855.397	22.7	1362										-3.96875		4.02408	3.41486	10	0	0	0
5200	5200: 863.424@22.7mn	863.424	22.7	1362										5.57751		-5.06446	-4.83385	10	0	0	0
5298	5298: 880.449@22.7mn	880.449	22.7	1362										4.23897		-3.252	-3.24434	10	0	0	0
5310	5310: 882.455@22.7mn	882.455	22.7	1362										2.85562		-2.24779	-2.60133	10	0	0	0
5319	5319: 883.904@22.7mn	883.904	22.7	1362										5.19292		-3.25666	-3.24009	10	0	0	0
5355	5355: 887.422@22.7mn	887.422	22.7	1362										1.69811		-1.40349	-1.6797	10	0	0	0
5442	5442: 901.401@21.5mn	901.401	21.5	1290										6.64025		-4.38624	-4.50401	10	0	0	0
5558	5558: 917.47@23.1mn	917.47	23.1	1386										-3.87004		4.44175	4.58459	10	0	0	0
5607	5607: 929.408@22.4mn	929.408	22.4	1344										2.48515		-2.15309	-2.4043	10	0	0	0
5642	5642: 934.494@23.2mn	934.494	23.2	1392			1.09283									4.05262	4.61304	10	0	0	0
5666	5666: 936.508@23.0mn	936.508	23	1380										-4.14633		4.37378	4.49908	10	0	0	0
5699	5699: 941.467@23.0mn	941.467	23	1380										-2.79591		3.02709	3.13611	10	0	0	0
5811	5811: 955.45@23.3mn	955.45	23.3	1398										-4.52125		4.81087	5.66369	10	0	0	0
5813	5813: 955.479@22.8mn	955.479	22.8	1368										-2.58841		2.29634	1.42784	10	0	0	0
5852	5852: 960.51@23.3mn	960.51	23.3	1398										6.04725		-6.0699	-5.96019	10	0	0	0
5995	5995: 987.596@22.6mn	987.596	22.6	1356										7.72055		-4.69273	-3.74102	10	0	0	0
6000	6000: 988.6@22.6mn	988.6	22.6	1356										6.42684		-5.2779	-5.36994	10	0	0	0
6227	6227: 1047.654@22.6mn	1047.65	22.6	1356							-1.32008					0.404933	0.573452	10	0	0	0
6238	6238: 1049.463@22.4mn	1049.46	22.4	1344										4.7246		-4.27516	-3.93713	10	0	0	0
6433	6433: 1112.579@22.6mn	1112.58	22.6	1356										-3.2353		3.43042	3.86272	10	0	0	0
6493	6493: 1133.653@22.6mn	1133.65	22.6	1356										8.38769		-4.88443	-4.31896	10	0	0	0
6732	6732: 1219.651@22.6mn	1219.65	22.6	1356										10.2436		-5.83733	-9.31736	10	0	0	0
6753	6753: 1227.716@22.6mn	1227.72	22.6	1356							-1.18402					0.524868	0.561657	10	0	0	0
6863	6863: 1267.675@24.1mn	1267.67	24.1	1446										-4.32861		4.63827	4.82403	10	0	0	0
6890	6890: 1276.544@22.7mn	1276.54	22.7	1362										7.85601		-5.93382	-7.07075	10	0	0	0
6896	6896: 1279.708@22.6mn	1279.71	22.6	1356										2.96958		-3.62573	-2.86616	10	0	0	0
6987	6987: 1314.109@22.7mn	1314.11	22.7	1362										8.20694		-6.2099	-11.0065	10	0	0	0
7069	7069: 1355.175@22.4mn	1355.17	22.4	1344										-1.79619		1.63211	1.94217	10	0	0	0
7103	7103: 1373.775@22.6mn	1373.78	22.6	1356							-1.5273					0.408355	0.512396	10	0	0	0
7138	7138: 1391.792@22.6mn	1391.79	22.6	1356							-1.37567					0.541943	0.633326	10	0	0	0
513	513: 250.132@3.1mn	250.132	3.1	186							-5.88204			9.14747			-16.7179	10	0	0	0
144	144: 150.056@1.7mn	150.056	1.7	102							0.518678			-0.539199			0.515977	10	0	0	0
278	278: 199.093@3.7mn	199.093	3.7	222		2.64667	3.1331				3.65099							10	0	0	0
1007	1007: 348.129@1.7mn	348.129	1.7	102	1.18221									1.0869			0.487614	10	0	0	0
1579	1579: 445.258@23.6mn	445.258	23.6	1416							0.666922			-2.61022			3.13977	10	0	0	0
1721	1721: 463.294@23.7mn	463.294	23.7	1422							0.534501			-2.23382			2.45285	10	0	0	0
2219	2219: 507.259@24.5mn	507.259	24.5	1470			-2.03356							-2.38798			3.8381	10	0	0	0
2323	2323: 521.31@24.5mn	521.31	24.5	1470							1.10047			-3.08345			3.12391	10	0	0	0
2514	2514: 543.293@24.5mn	543.293	24.5	1470							1.63863			-4.33394			3.32227	10	0	0	0
2673	2673: 561.313@24.2mn	561.313	24.2	1452			1.27775				0.930831						2.177	10	0	0	0
2889	2889: 585.314@24.5mn	585.314	24.5	1470		1.12317	1.2483										1.48521	10	0	0	0
2891	2891: 585.323@24.5mn	585.323	24.5	1470		1.10211					0.817786						1.32741	10	0	0	0
3119	3119: 612.406@24.1mn	612.406	24.1	1446			-1.50148							-3.52682			3.5763	10	0	0	0
3210	3210: 621.36@23.9mn	621.36	23.9	1434		-0.790774								-1.58795			2.17545	10	0	0	0
4443	4443: 744.42@22.5mn	744.42	22.5	1350		-0.992565					-2.32418			1.82115				10	0	0	0
4616	4616: 773.405@24.5mn	773.405	24.5	1470							1.37733			-2.91703			1.86431	10	0	0	0
4879	4879: 811.448@20.3mn	811.448	20.3	1218			0.7214				-1.99764						2.30212	10	0	0	0
5122	5122: 848.423@23.0mn	848.423	23	1380		1.66422	1.28925				1.62175							10	0	0	0
5483	5483: 905.466@22.5mn	905.466	22.5	1350		-0.884869					-2.37873			1.71008				10	0	0	0
5491	5491: 906.47@22.5mn	906.47	22.5	1350		-1.22422					-2.48867			1.73294				10	0	0	0
5496	5496: 907.415@22.3mn	907.415	22.3	1338		-2.13485					-1.02286						2.47236	10	0	0	0
5599	5599: 926.485@22.5mn	926.485	22.5	1350		-1.21357					-2.35309			1.79437				10	0	0	0
6297	6297: 1069.539@22.6mn	1069.54	22.6	1356							-1.80398			0.610765			0.618473	10	0	0	0
502	502: 249.123@1.1mn	249.123	1.1	66										12.2403		-5.66887		11	0	0	0
675	675: 287.079@1.1mn	287.079	1.1	66										11.1707		-7.74407		11	0	0	0
778	778: 306.181@1.1mn	306.181	1.1	66										7.79854		-3.94356		11	0	0	0
1231	1231: 379.221@11.1mn	379.221	11.1	666										7.39823		-4.99619		11	0	0	0
1778	1778: 468.211@7.8mn	468.211	7.8	468										3.6503		-2.90344		11	0	0	0
1785	1785: 468.212@9.5mn	468.212	9.5	570										5.15128		-3.34101		11	0	0	0
2014	2014: 489.239@1.6mn	489.239	1.6	96										5.70065		-7.06269		11	0	0	0
2045	2045: 492.176@8.6mn	492.176	8.6	516										8.18507		-10.5125		11	0	0	0
2148	2148: 501.241@2.0mn	501.241	2	120										4.55991		-4.48871		11	0	0	0
2149	2149: 501.269@2.2mn	501.269	2.2	132										10.2993		-9.69284		11	0	0	0
3803	3803: 672.358@21.8mn	672.358	21.8	1308												2.35725	3.30989	11	0	0	0
94	94: 134.046@1.2mn	134.046	1.2	72							0.793454					1.20492		11	0	0	0
293	293: 202.107@1.3mn	202.107	1.3	78										4.35209		-2.78904		11	0	0	0
309	309: 206.123@1.0mn	206.123	1	60												-10.7402	-11.8639	11	0	0	0
474	474: 243.109@4.2mn	243.109	4.2	252												-10.1028	-9.81998	11	0	0	0
516	516: 250.633@3.1mn	250.633	3.1	186												-9.30719	-9.95735	11	0	0	0
592	592: 268.104@1.6mn	268.104	1.6	96												-2.10317	-3.00777	11	0	0	0
625	625: 275.114@1.3mn	275.114	1.3	78										1.37722		-1.11409		11	0	0	0
785	785: 307.184@1.1mn	307.184	1.1	66												-4.69551	-8.30622	11	0	0	0
838	838: 317.172@1.6mn	317.172	1.6	96										6.41037		-6.66295		11	0	0	0
868	868: 323.221@23.3mn	323.221	23.3	1398										-1.66233		1.42388		11	0	0	0
931	931: 334.294@22.9mn	334.294	22.9	1374										1.32281		-1.72266		11	0	0	0
981	981: 345.19@22.8mn	345.19	22.8	1368												1.47386	1.4305	11	0	0	0
984	984: 345.203@24.3mn	345.203	24.3	1458												1.16888	1.77274	11	0	0	0
1104	1104: 361.233@23.6mn	361.233	23.6	1416										2.47076		-2.18416		11	0	0	0
1205	1205: 377.108@22.7mn	377.108	22.7	1362												-8.55459	-10.1204	11	0	0	0
1209	1209: 377.227@23.6mn	377.227	23.6	1416										3.01557		-2.02219		11	0	0	0
1237	1237: 380.766@1.1mn	380.766	1.1	66										1.01088		-0.127945		11	0	0	0
1283	1283: 388.152@2.5mn	388.152	2.5	150												-2.92693	-7.93099	11	0	0	0
1327	1327: 397.125@22.7mn	397.125	22.7	1362												-7.85071	-6.29481	11	0	0	0
1384	1384: 411.144@1.2mn	411.144	1.2	72												2.91529	3.24136	11	0	0	0
1656	1656: 455.116@1.1mn	455.116	1.1	66							1.09079					3.09128		11	0	0	0
1683	1683: 459.191@22.4mn	459.191	22.4	1344												-3.40988	-3.23322	11	0	0	0
1788	1788: 468.33@22.6mn	468.33	22.6	1356										-1.15258		0.84732		11	0	0	0
2174	2174: 503.252@23.4mn	503.252	23.4	1404										-1.59251		2.01314		11	0	0	0
2176	2176: 503.26@23.6mn	503.26	23.6	1416												1.58624	1.75993	11	0	0	0
2218	2218: 507.26@23.6mn	507.26	23.6	1416												1.19728	2.4311	11	0	0	0
2248	2248: 511.251@26.2mn	511.251	26.2	1572										1.09647		0.453865		11	0	0	0
2351	2351: 525.301@17.4mn	525.301	17.4	1044												2.65827	3.85521	11	0	0	0
2352	2352: 525.305@23.9mn	525.305	23.9	1434												3.22621	3.18846	11	0	0	0
2439	2439: 535.288@25.5mn	535.288	25.5	1530												2.72198	2.93372	11	0	0	0
2540	2540: 546.134@1.2mn	546.134	1.2	72										-2.63219		1.86764		11	0	0	0
2750	2750: 569.315@24.9mn	569.315	24.9	1494			1.78545									2.90262		11	0	0	0
2892	2892: 585.338@24.9mn	585.338	24.9	1494												1.98465	1.30392	11	0	0	0
2957	2957: 595.34@22.4mn	595.34	22.4	1344												0.878554	1.14865	11	0	0	0
2997	2997: 599.321@23.1mn	599.321	23.1	1386												0.646568	1.0676	11	0	0	0
3089	3089: 609.323@22.9mn	609.323	22.9	1374												1.06934	2.31759	11	0	0	0
3222	3222: 622.363@25.1mn	622.363	25.1	1506										5.68561		-3.38265		11	0	0	0
3326	3326: 633.355@23.5mn	633.355	23.5	1410										-1.27895		1.22256		11	0	0	0
3327	3327: 633.358@24.2mn	633.358	24.2	1452												3.04159	3.68158	11	0	0	0
3395	3395: 639.32@22.5mn	639.32	22.5	1350												2.0537	2.8428	11	0	0	0
3398	3398: 639.327@22.5mn	639.327	22.5	1350												2.0568	2.535	11	0	0	0
3409	3409: 640.332@22.5mn	640.332	22.5	1350												1.87671	2.57753	11	0	0	0
3585	3585: 654.368@24.2mn	654.368	24.2	1452										0.553143		-0.257629		11	0	0	0
3735	3735: 667.294@22.4mn	667.294	22.4	1344												2.44675	3.12993	11	0	0	0
3752	3752: 669.31@20.5mn	669.31	20.5	1230												3.87336	4.72811	11	0	0	0
3929	3929: 685.34@22.7mn	685.34	22.7	1362										-4.61631		4.32087		11	0	0	0
4037	4037: 697.338@22.5mn	697.338	22.5	1350												1.6931	2.19947	11	0	0	0
4151	4151: 708.378@22.6mn	708.378	22.6	1356										-3.61391		3.8313		11	0	0	0
4374	4374: 735.419@23.2mn	735.419	23.2	1392												1.37201	1.06734	11	0	0	0
4479	4479: 749.372@23.3mn	749.372	23.3	1398												1.36306	1.79752	11	0	0	0
4480	4480: 749.404@23.8mn	749.404	23.8	1428												1.67431	2.52467	11	0	0	0
4586	4586: 769.389@22.4mn	769.389	22.4	1344												1.14264	1.14732	11	0	0	0
4598	4598: 771.379@22.5mn	771.379	22.5	1350												1.66946	2.31164	11	0	0	0
4645	4645: 776.439@23.2mn	776.439	23.2	1392										3.22968		-1.45233		11	0	0	0
4662	4662: 779.413@23.4mn	779.413	23.4	1404												1.7774	2.08724	11	0	0	0
4675	4675: 781.398@23.2mn	781.398	23.2	1392										1.71033		-0.790809		11	0	0	0
4715	4715: 792.436@22.7mn	792.436	22.7	1362												1.63561	2.13648	11	0	0	0
4798	4798: 801.386@21.9mn	801.386	21.9	1314												6.57707	6.9355	11	0	0	0
4817	4817: 805.29@17.8mn	805.29	17.8	1068										-3.23802		2.33022		11	0	0	0
4829	4829: 806.39@22.6mn	806.39	22.6	1356										-1.85346		1.32121		11	0	0	0
4990	4990: 827.405@23.2mn	827.405	23.2	1392												1.6029	1.70938	11	0	0	0
5034	5034: 835.39@22.3mn	835.39	22.3	1338												0.906201	1.93681	11	0	0	0
5176	5176: 859.394@22.8mn	859.394	22.8	1368												1.2009	1.48336	11	0	0	0
5337	5337: 885.601@22.6mn	885.601	22.6	1356												0.70698	0.651326	11	0	0	0
5429	5429: 899.423@22.9mn	899.423	22.9	1374										2.04937		-0.396711		11	0	0	0
5597	5597: 925.9@22.7mn	925.9	22.7	1362												-9.87432	-8.48925	11	0	0	0
5655	5655: 935.46@23.8mn	935.46	23.8	1428							2.42741					4.02493		11	0	0	0
5673	5673: 937.473@23.5mn	937.473	23.5	1410										-2.31942		1.91287		11	0	0	0
5678	5678: 938.479@23.5mn	938.479	23.5	1410												3.15333	2.00325	11	0	0	0
5706	5706: 941.923@23.6mn	941.923	23.6	1416										1.53477		-0.893419		11	0	0	0
5773	5773: 950.491@23.3mn	950.491	23.3	1398										-3.43022		3.32785		11	0	0	0
5800	5800: 953.473@23.6mn	953.473	23.6	1416										-4.72693		3.99999		11	0	0	0
5872	5872: 965.468@23.3mn	965.468	23.3	1398										7.29695		-5.6652		11	0	0	0
5923	5923: 973.459@23.1mn	973.459	23.1	1386												4.36799	5.39872	11	0	0	0
5977	5977: 983.428@18.6mn	983.428	18.6	1116												-9.31712	-6.39941	11	0	0	0
5980	5980: 983.47@24.2mn	983.47	24.2	1452										1.424		-0.664506		11	0	0	0
6103	6103: 1015.471@22.5mn	1015.47	22.5	1350												-1.43127	-1.64692	11	0	0	0
6189	6189: 1038.546@22.6mn	1038.55	22.6	1356												4.46134	4.91474	11	0	0	0
6192	6192: 1039.049@22.6mn	1039.05	22.6	1356												4.00175	4.61197	11	0	0	0
6425	6425: 1111.576@22.6mn	1111.58	22.6	1356												3.36943	3.85442	11	0	0	0
6428	6428: 1112.079@22.6mn	1112.08	22.6	1356												3.48648	3.97037	11	0	0	0
6502	6502: 1134.657@22.6mn	1134.66	22.6	1356												-5.45073	-4.74304	11	0	0	0
6506	6506: 1135.659@22.6mn	1135.66	22.6	1356												-6.39887	-5.35977	11	0	0	0
6801	6801: 1244.739@22.6mn	1244.74	22.6	1356										-0.932478		1.01496		11	0	0	0
6803	6803: 1245.73@22.6mn	1245.73	22.6	1356							-1.26901					0.923806		11	0	0	0
6862	6862: 1267.625@23.9mn	1267.62	23.9	1434										1.07994		-0.496359		11	0	0	0
6910	6910: 1281.602@23.9mn	1281.6	23.9	1434										0.838804		-0.449937		11	0	0	0
1372	1372: 409.109@6.3mn	409.109	6.3	378			0.871048				2.14365							11	0	0	0
1795	1795: 469.215@4.5mn	469.215	4.5	270										8.3666			-10.7563	11	0	0	0
2278	2278: 516.269@5.8mn	516.269	5.8	348										4.17066			-9.86404	11	0	0	0
12	12: 99.081@24.2mn	99.081	24.2	1452	0.943361									1.15599				11	0	0	0
16	16: 101.024@2.2mn	101.024	2.2	132							-1.38834			1.33656				11	0	0	0
50	50: 119.035@2.2mn	119.035	2.2	132							-1.41645			1.51564				11	0	0	0
123	123: 145.05@22.4mn	145.05	22.4	1344										-0.993447			0.793038	11	0	0	0
171	171: 162.078@1.3mn	162.078	1.3	78							1.60991			-1.73987				11	0	0	0
181	181: 163.06@22.4mn	163.06	22.4	1344										-1.54159			1.59827	11	0	0	0
347	347: 217.068@1.2mn	217.068	1.2	72										-1.30041			0.99109	11	0	0	0
541	541: 255.087@22.6mn	255.087	22.6	1356							-0.90971			0.848859				11	0	0	0
609	609: 271.242@22.6mn	271.242	22.6	1356							-0.652366						0.435804	11	0	0	0
636	636: 277.972@1.3mn	277.972	1.3	78		0.414089	0.38098											11	0	0	0
638	638: 279.045@1.2mn	279.045	1.2	72	-0.784045									-0.786416				11	0	0	0
691	691: 289.972@2.2mn	289.972	2.2	132							-1.25082			0.805785				11	0	0	0
715	715: 293.123@22.6mn	293.123	22.6	1356							-1.70889			1.2152				11	0	0	0
777	777: 306.18@2.3mn	306.18	2.3	138										2.83016			-9.01064	11	0	0	0
826	826: 313.25@22.6mn	313.25	22.6	1356							-1.55862						-0.997879	11	0	0	0
897	897: 327.129@22.6mn	327.129	22.6	1356							-0.891375						0.326401	11	0	0	0
921	921: 331.082@22.8mn	331.082	22.8	1368	1.313		1.01558											11	0	0	0
929	929: 333.24@27.7mn	333.24	27.7	1662			-1.67562										1.40664	11	0	0	0
953	953: 339.216@24.5mn	339.216	24.5	1470										-1.45254			1.91395	11	0	0	0
1003	1003: 347.204@26.4mn	347.204	26.4	1584			-1.04023							-1.09208				11	0	0	0
1131	1131: 365.234@23.6mn	365.234	23.6	1416							0.956883						2.15954	11	0	0	0
1171	1171: 372.974@2.2mn	372.974	2.2	132							-0.961397						1.23707	11	0	0	0
1223	1223: 379.207@22.8mn	379.207	22.8	1368										-2.30455			2.72833	11	0	0	0
1224	1224: 379.208@23.5mn	379.208	23.5	1410		-2.0282	-2.2276											11	0	0	0
1272	1272: 387.145@4.8mn	387.145	4.8	288										2.98515			-12.3445	11	0	0	0
1328	1328: 397.129@1.2mn	397.129	1.2	72			0.810286							-1.6397				11	0	0	0
1368	1368: 407.998@2.2mn	407.998	2.2	132							-2.10899			0.832723				11	0	0	0
1393	1393: 413.105@1.2mn	413.105	1.2	72										-0.884754			1.7127	11	0	0	0
1410	1410: 416.189@20.3mn	416.189	20.3	1218							-1.67914						2.75243	11	0	0	0
1425	1425: 417.299@22.6mn	417.299	22.6	1356							-0.807734			0.524299				11	0	0	0
1520	1520: 435.31@22.6mn	435.31	22.6	1356							-0.903192						0.373735	11	0	0	0
1578	1578: 445.085@1.2mn	445.085	1.2	72			1.13924										1.33247	11	0	0	0
1818	1818: 471.171@22.6mn	471.171	22.6	1356							-0.894453						0.48513	11	0	0	0
1847	1847: 473.253@24.0mn	473.253	24	1440							0.978466						2.22289	11	0	0	0
1989	1989: 487.059@1.3mn	487.059	1.3	78							1.06597			-1.58135				11	0	0	0
1991	1991: 487.166@22.4mn	487.166	22.4	1344										-1.67092			1.39908	11	0	0	0
2221	2221: 507.289@22.8mn	507.289	22.8	1368							1.01673			1.06356				11	0	0	0
2342	2342: 524.32@24.3mn	524.32	24.3	1458							1.6904						4.87415	11	0	0	0
2454	2454: 536.33@23.0mn	536.33	23	1380			-1.55708							1.21883				11	0	0	0
2496	2496: 541.264@22.8mn	541.264	22.8	1368		-1.14638	-1.38342											11	0	0	0
2557	2557: 548.69@1.1mn	548.69	1.1	66										0.903643			-0.415417	11	0	0	0
2674	2674: 561.34@22.6mn	561.34	22.6	1356							-0.870494						0.434307	11	0	0	0
2760	2760: 570.273@22.5mn	570.273	22.5	1350							0.928394						1.03337	11	0	0	0
2761	2761: 570.277@22.5mn	570.277	22.5	1350							0.85773						0.979802	11	0	0	0
2782	2782: 572.342@23.8mn	572.342	23.8	1428		3.24436	3.39425											11	0	0	0
2790	2790: 573.338@24.2mn	573.338	24.2	1452										-3.27988			2.04082	11	0	0	0
2865	2865: 582.36@24.1mn	582.36	24.1	1446							0.954927						5.0117	11	0	0	0
2918	2918: 589.332@24.2mn	589.332	24.2	1452							-0.470261						2.41306	11	0	0	0
2931	2931: 591.319@23.4mn	591.319	23.4	1404										-2.18924			2.68926	11	0	0	0
2977	2977: 597.362@22.6mn	597.362	22.6	1356							-0.79583						0.410402	11	0	0	0
3123	3123: 613.314@7.4mn	613.314	7.4	444										0.721454			-1.27555	11	0	0	0
3126	3126: 613.355@22.4mn	613.355	22.4	1344										-0.688427			0.721222	11	0	0	0
3127	3127: 613.355@20.3mn	613.355	20.3	1218			0.825864										2.64974	11	0	0	0
3572	3572: 653.35@23.1mn	653.35	23.1	1386										-1.3492			1.38979	11	0	0	0
3682	3682: 663.343@23.6mn	663.343	23.6	1416										-2.65754			3.11801	11	0	0	0
3693	3693: 664.386@20.2mn	664.386	20.2	1212										-2.43632			3.85989	11	0	0	0
3812	3812: 673.34@22.9mn	673.34	22.9	1374		-2.26015	-2.13099											11	0	0	0
3951	3951: 688.387@23.1mn	688.387	23.1	1386										-1.83569			1.7954	11	0	0	0
4018	4018: 695.359@23.0mn	695.359	23	1380		-0.995432	-1.97469											11	0	0	0
4109	4109: 704.383@23.2mn	704.383	23.2	1392		-1.48302											1.71428	11	0	0	0
4450	4450: 745.377@24.0mn	745.377	24	1440			1.38369										2.30256	11	0	0	0
4525	4525: 758.454@23.7mn	758.454	23.7	1422										-3.36735			1.9702	11	0	0	0
4659	4659: 778.445@22.9mn	778.445	22.9	1374							-2.40151			1.71288				11	0	0	0
4682	4682: 783.409@22.9mn	783.409	22.9	1374							-0.885003			1.53584				11	0	0	0
4696	4696: 788.44@23.7mn	788.44	23.7	1422										-3.17341			4.31743	11	0	0	0
4707	4707: 790.454@23.4mn	790.454	23.4	1404							-1.66109						3.17404	11	0	0	0
4812	4812: 804.386@22.6mn	804.386	22.6	1356			0.440815							-1.16505				11	0	0	0
4867	4867: 810.444@20.3mn	810.444	20.3	1218	0.420361												2.05331	11	0	0	0
4967	4967: 822.445@23.2mn	822.445	23.2	1392										-1.91201			2.48517	11	0	0	0
5012	5012: 831.4@22.8mn	831.4	22.8	1368			-1.06188										1.11172	11	0	0	0
5016	5016: 832.403@22.8mn	832.403	22.8	1368		-1.27606	-1.27792											11	0	0	0
5332	5332: 885.474@23.3mn	885.474	23.3	1398										-5.97618			4.93723	11	0	0	0
5388	5388: 893.409@22.4mn	893.409	22.4	1344										-1.09846			1.02452	11	0	0	0
5594	5594: 925.47@23.3mn	925.47	23.3	1398										-3.13376			1.97408	11	0	0	0
5926	5926: 973.984@10.7mn	973.984	10.7	642										1.55659			-1.94592	11	0	0	0
6478	6478: 1128.503@22.5mn	1128.5	22.5	1350	2.14124	2.83146												11	0	0	0
6648	6648: 1192.089@22.6mn	1192.09	22.6	1356							-0.69732			-0.972388				11	0	0	0
6652	6652: 1193.7@22.6mn	1193.7	22.6	1356							-1.86898			0.428034				11	0	0	0
6653	6653: 1193.707@22.7mn	1193.71	22.7	1362		-1.58961								3.01267				11	0	0	0
6825	6825: 1249.67@22.6mn	1249.67	22.6	1356										-1.73689			1.39725	11	0	0	0
7105	7105: 1374.279@22.6mn	1374.28	22.6	1356							-1.91456						0.508111	11	0	0	0
7107	7107: 1374.779@22.6mn	1374.78	22.6	1356							-1.47335						0.43556	11	0	0	0
7111	7111: 1375.78@22.6mn	1375.78	22.6	1356							-1.41926						0.525452	11	0	0	0
66	66: 125.066@1.2mn	125.066	1.2	72												-6.4246		12	0	0	0
1088	1088: 360.1@22.7mn	360.1	22.7	1362												-10.0675		12	0	0	0
64	64: 124.923@1.1mn	124.923	1.1	66												0.35087		12	0	0	0
97	97: 135.03@1.3mn	135.03	1.3	78												0.671997		12	0	0	0
329	329: 210.096@1.2mn	210.096	1.2	72												-0.66308		12	0	0	0
861	861: 321.962@1.3mn	321.962	1.3	78												0.43154		12	0	0	0
934	934: 335.162@22.7mn	335.162	22.7	1362												1.63563		12	0	0	0
1033	1033: 351.249@23.1mn	351.249	23.1	1386												1.00405		12	0	0	0
1883	1883: 477.281@22.5mn	477.281	22.5	1350												1.4894		12	0	0	0
2118	2118: 499.241@22.5mn	499.241	22.5	1350												1.15041		12	0	0	0
2383	2383: 529.35@26.1mn	529.35	26.1	1566												1.98635		12	0	0	0
2754	2754: 569.343@26.1mn	569.343	26.1	1566												1.58802		12	0	0	0
2978	2978: 597.373@27.9mn	597.373	27.9	1674												1.66452		12	0	0	0
3129	3129: 613.368@25.8mn	613.368	25.8	1548												1.69495		12	0	0	0
3374	3374: 637.353@23.8mn	637.353	23.8	1428												0.963096		12	0	0	0
4873	4873: 811.411@23.3mn	811.411	23.3	1398												1.5963		12	0	0	0
5137	5137: 851.404@23.3mn	851.404	23.3	1398												1.67812		12	0	0	0
5305	5305: 881.483@24.0mn	881.483	24	1440												1.76068		12	0	0	0
5374	5374: 889.744@1.0mn	889.744	1	60												0.814139		12	0	0	0
5560	5560: 918.46@22.5mn	918.46	22.5	1350												1.36168		12	0	0	0
479	479: 243.616@2.1mn	243.616	2.1	126										7.1472				12	0	0	0
2946	2946: 594.28@13.2mn	594.28	13.2	792										9.02313				12	0	0	0
5804	5804: 953.593@22.6mn	953.593	22.6	1356										14.5648				12	0	0	0
1271	1271: 387.145@4.1mn	387.145	4.1	246										2.29656				12	0	0	0
1273	1273: 387.144@6.3mn	387.144	6.3	378							-4.51015							12	0	0	0
2473	2473: 539.161@22.7mn	539.161	22.7	1362													-8.40728	12	0	0	0
2643	2643: 558.174@22.7mn	558.174	22.7	1362													-8.55848	12	0	0	0
6832	6832: 1257.528@22.7mn	1257.53	22.7	1362													-6.4579	12	0	0	0
9	9: 97.029@24.9mn	97.029	24.9	1494										0.871528				12	0	0	0
70	70: 127.039@24.1mn	127.039	24.1	1446										0.60168				12	0	0	0
74	74: 129.056@22.6mn	129.056	22.6	1356							-0.921494							12	0	0	0
80	80: 130.062@1.2mn	130.062	1.2	72							-0.722915							12	0	0	0
111	111: 139.039@24.9mn	139.039	24.9	1494										0.731802				12	0	0	0
113	113: 141.016@2.2mn	141.016	2.2	132							-1.004							12	0	0	0
130	130: 147.013@2.2mn	147.013	2.2	132							-1.18293							12	0	0	0
133	133: 147.066@22.6mn	147.066	22.6	1356							-1.06268							12	0	0	0
142	142: 149.132@22.6mn	149.132	22.6	1356							-0.826583							12	0	0	0
157	157: 156.018@2.2mn	156.018	2.2	132							-1.44367							12	0	0	0
202	202: 169.083@5.4mn	169.083	5.4	324													0.899478	12	0	0	0
203	203: 171.026@1.8mn	171.026	1.8	108										-1.6075				12	0	0	0
213	213: 175.147@22.6mn	175.147	22.6	1356							-1.13988							12	0	0	0
238	238: 187.06@24.1mn	187.06	24.1	1446										0.75816				12	0	0	0
249	249: 189.163@22.6mn	189.163	22.6	1356							-0.780485							12	0	0	0
263	263: 195.135@23.2mn	195.135	23.2	1392													1.52029	12	0	0	0
266	266: 197.021@2.2mn	197.021	2.2	132							-2.01513							12	0	0	0
267	267: 197.081@23.6mn	197.081	23.6	1416										0.891838				12	0	0	0
296	296: 203.178@22.6mn	203.178	22.6	1356							-0.90074							12	0	0	0
298	298: 205.07@24.1mn	205.07	24.1	1446										0.493839				12	0	0	0
299	299: 205.07@24.9mn	205.07	24.9	1494										0.795563				12	0	0	0
331	331: 211.096@23.9mn	211.096	23.9	1434										0.995495				12	0	0	0
332	332: 211.097@23.6mn	211.097	23.6	1416										0.630431				12	0	0	0
333	333: 211.097@23.4mn	211.097	23.4	1404										0.738181				12	0	0	0
343	343: 215.017@1.3mn	215.017	1.3	78	0.744436													12	0	0	0
380	380: 225.112@24.2mn	225.112	24.2	1452										0.899291				12	0	0	0
381	381: 225.112@23.9mn	225.112	23.9	1434										0.746892				12	0	0	0
382	382: 225.112@24.9mn	225.112	24.9	1494										0.753085				12	0	0	0
383	383: 225.112@23.7mn	225.112	23.7	1422										1.1864				12	0	0	0
410	410: 230.991@1.3mn	230.991	1.3	78							0.899336							12	0	0	0
493	493: 247.043@1.3mn	247.043	1.3	78							0.827991							12	0	0	0
521	521: 251.125@19.6mn	251.125	19.6	1176													2.25439	12	0	0	0
570	570: 261.145@24.4mn	261.145	24.4	1464													1.45607	12	0	0	0
614	614: 273.097@22.6mn	273.097	22.6	1356							-0.980648							12	0	0	0
647	647: 280.673@1.6mn	280.673	1.6	96	0.754685													12	0	0	0
653	653: 281.174@21.0mn	281.174	21	1260							0.78136							12	0	0	0
688	688: 289.252@22.6mn	289.252	22.6	1356							-0.649971							12	0	0	0
712	712: 293.016@2.2mn	293.016	2.2	132							-1.52773							12	0	0	0
716	716: 293.135@17.5mn	293.135	17.5	1050													1.81112	12	0	0	0
735	735: 298.096@3.3mn	298.096	3.3	198										-2.95419				12	0	0	0
739	739: 299.149@23.4mn	299.149	23.4	1404										0.611783				12	0	0	0
799	799: 309.118@22.6mn	309.118	22.6	1356							-0.881344							12	0	0	0
816	816: 311.15@23.5mn	311.15	23.5	1410										0.982606				12	0	0	0
822	822: 313.164@23.7mn	313.164	23.7	1422										0.767496				12	0	0	0
825	825: 313.164@23.1mn	313.164	23.1	1386			0.443551											12	0	0	0
843	843: 318.28@22.9mn	318.28	22.9	1374		-0.0872379												12	0	0	0
857	857: 321.168@22.8mn	321.168	22.8	1368													1.3294	12	0	0	0
879	879: 325.113@22.6mn	325.113	22.6	1356													0.606913	12	0	0	0
884	884: 325.165@23.7mn	325.165	23.7	1422										0.924607				12	0	0	0
899	899: 327.18@23.9mn	327.18	23.9	1434										0.665993				12	0	0	0
959	959: 341.195@24.2mn	341.195	24.2	1452										0.870937				12	0	0	0
960	960: 341.195@24.9mn	341.195	24.9	1494										0.817545				12	0	0	0
968	968: 343.129@6.9mn	343.129	6.9	414													0.691565	12	0	0	0
1021	1021: 349.135@23.9mn	349.135	23.9	1434										0.804716				12	0	0	0
1041	1041: 353.086@5.3mn	353.086	5.3	318													-1.02677	12	0	0	0
1081	1081: 359.205@23.1mn	359.205	23.1	1386										-1.88903				12	0	0	0
1130	1130: 365.227@23.2mn	365.227	23.2	1392													1.38324	12	0	0	0
1204	1204: 377.084@3.3mn	377.084	3.3	198										-2.69434				12	0	0	0
1220	1220: 379.099@11.1mn	379.099	11.1	666													0.811701	12	0	0	0
1233	1233: 379.243@23.9mn	379.243	23.9	1434													1.74938	12	0	0	0
1270	1270: 386.915@1.0mn	386.915	1	60													0.849462	12	0	0	0
1299	1299: 389.653@24.9mn	389.653	24.9	1494										0.678576				12	0	0	0
1307	1307: 392.148@3.3mn	392.148	3.3	198													1.90534	12	0	0	0
1310	1310: 393.034@2.2mn	393.034	2.2	132							-1.91247							12	0	0	0
1337	1337: 399.288@22.6mn	399.288	22.6	1356							-0.930403							12	0	0	0
1347	1347: 401.218@24.0mn	401.218	24	1440										0.709594				12	0	0	0
1369	1369: 408.191@22.6mn	408.191	22.6	1356							1.14096							12	0	0	0
1371	1371: 408.693@22.6mn	408.693	22.6	1356			1.11976											12	0	0	0
1402	1402: 415.232@23.4mn	415.232	23.4	1404										0.646538				12	0	0	0
1417	1417: 416.69@22.4mn	416.69	22.4	1344													1.87055	12	0	0	0
1421	1421: 417.195@22.4mn	417.195	22.4	1344													3.51415	12	0	0	0
1447	1447: 422.239@23.7mn	422.239	23.7	1422			0.501046											12	0	0	0
1476	1476: 427.231@23.5mn	427.231	23.5	1410										0.662887				12	0	0	0
1483	1483: 429.248@23.7mn	429.248	23.7	1422										0.924298				12	0	0	0
1484	1484: 429.248@24.1mn	429.248	24.1	1446										0.797926				12	0	0	0
1485	1485: 429.249@24.8mn	429.249	24.8	1488										1.24058				12	0	0	0
1508	1508: 433.294@22.6mn	433.294	22.6	1356							-0.635221							12	0	0	0
1552	1552: 441.246@23.7mn	441.246	23.7	1422										0.971849				12	0	0	0
1553	1553: 441.248@24.2mn	441.248	24.2	1452										1.04176				12	0	0	0
1560	1560: 442.25@24.2mn	442.25	24.2	1452										1.06951				12	0	0	0
1568	1568: 443.263@23.9mn	443.263	23.9	1434										0.806068				12	0	0	0
1611	1611: 449.286@22.6mn	449.286	22.6	1356							-1.08671							12	0	0	0
1657	1657: 455.177@22.6mn	455.177	22.6	1356							-1.95481							12	0	0	0
1661	1661: 455.225@24.4mn	455.225	24.4	1464										0.945392				12	0	0	0
1666	1666: 456.228@24.4mn	456.228	24.4	1464										0.99386				12	0	0	0
1673	1673: 457.278@24.9mn	457.278	24.9	1494										0.974511				12	0	0	0
1674	1674: 457.278@24.2mn	457.278	24.2	1452										0.974242				12	0	0	0
1693	1693: 459.74@4.5mn	459.74	4.5	270													-0.751978	12	0	0	0
1730	1730: 464.285@24.8mn	464.285	24.8	1488										1.30756				12	0	0	0
1732	1732: 464.727@1.1mn	464.727	1.1	66										0.835189				12	0	0	0
1745	1745: 465.276@24.3mn	465.276	24.3	1458													1.20612	12	0	0	0
1800	1800: 469.322@22.6mn	469.322	22.6	1356							-1.27709							12	0	0	0
1866	1866: 475.268@24.4mn	475.268	24.4	1464													2.22103	12	0	0	0
1892	1892: 478.3@25.4mn	478.3	25.4	1524										1.15245				12	0	0	0
1916	1916: 481.222@22.5mn	481.222	22.5	1350							-1.91417							12	0	0	0
1928	1928: 482.201@3.1mn	482.201	3.1	186										-1.11438				12	0	0	0
1929	1929: 482.201@3.6mn	482.201	3.6	216										-1.25299				12	0	0	0
1999	1999: 487.303@23.8mn	487.303	23.8	1428							0.974723							12	0	0	0
2011	2011: 489.182@22.6mn	489.182	22.6	1356							-0.937017							12	0	0	0
2041	2041: 491.293@23.5mn	491.293	23.5	1410													0.866011	12	0	0	0
2056	2056: 492.315@26.1mn	492.315	26.1	1566										1.2109				12	0	0	0
2096	2096: 497.271@26.1mn	497.271	26.1	1566										1.88071				12	0	0	0
2207	2207: 506.295@24.9mn	506.295	24.9	1494										0.980205				12	0	0	0
2208	2208: 506.295@26.1mn	506.295	26.1	1566										1.03137				12	0	0	0
2296	2296: 518.324@23.4mn	518.324	23.4	1404													3.28689	12	0	0	0
2334	2334: 523.285@23.4mn	523.285	23.4	1404													3.03603	12	0	0	0
2349	2349: 525.297@22.3mn	525.297	22.3	1338													0.744073	12	0	0	0
2389	2389: 530.33@23.5mn	530.33	23.5	1410													2.00999	12	0	0	0
2517	2517: 543.323@25.3mn	543.323	25.3	1518										-1.65378				12	0	0	0
2594	2594: 552.326@23.1mn	552.326	23.1	1386										1.28445				12	0	0	0
2614	2614: 555.298@8.1mn	555.298	8.1	486			1.62662											12	0	0	0
2839	2839: 579.351@22.6mn	579.351	22.6	1356							-0.726476							12	0	0	0
2850	2850: 580.38@24.9mn	580.38	24.9	1494													2.45959	12	0	0	0
2857	2857: 581.36@22.6mn	581.36	22.6	1356							-2.05167							12	0	0	0
2876	2876: 584.291@22.9mn	584.291	22.9	1374										-0.865048				12	0	0	0
2916	2916: 589.247@22.9mn	589.247	22.9	1374										-0.95244				12	0	0	0
2950	2950: 594.368@8.9mn	594.368	8.9	534							1.01542							12	0	0	0
2956	2956: 595.312@23.4mn	595.312	23.4	1404													1.44556	12	0	0	0
3010	3010: 600.369@22.6mn	600.369	22.6	1356							-0.775635							12	0	0	0
3055	3055: 605.279@18.4mn	605.279	18.4	1104													1.24706	12	0	0	0
3118	3118: 612.321@23.4mn	612.321	23.4	1404										0.483078				12	0	0	0
3174	3174: 617.245@23.0mn	617.245	23	1380			0.751531											12	0	0	0
3175	3175: 617.277@23.4mn	617.277	23.4	1404										0.547979				12	0	0	0
3200	3200: 619.339@22.8mn	619.339	22.8	1368							0.972084							12	0	0	0
3208	3208: 621.326@23.4mn	621.326	23.4	1404													0.813663	12	0	0	0
3230	3230: 623.288@18.4mn	623.288	18.4	1104							1.26335							12	0	0	0
3243	3243: 625.319@22.8mn	625.319	22.8	1368													1.54491	12	0	0	0
3249	3249: 626.303@23.3mn	626.303	23.3	1398			0.578566											12	0	0	0
3252	3252: 626.337@23.6mn	626.337	23.6	1416										0.566023				12	0	0	0
3259	3259: 627.301@22.2mn	627.301	22.2	1332							-2.34311							12	0	0	0
3278	3278: 629.279@23.5mn	629.279	23.5	1410										0.807306				12	0	0	0
3297	3297: 631.293@23.7mn	631.293	23.7	1422										0.53927				12	0	0	0
3319	3319: 632.651@1.1mn	632.651	1.1	66										0.872748				12	0	0	0
3337	3337: 634.34@22.5mn	634.34	22.5	1350			2.353											12	0	0	0
3383	3383: 638.323@22.7mn	638.323	22.7	1362													5.04597	12	0	0	0
3386	3386: 638.339@23.7mn	638.339	23.7	1422										0.625537				12	0	0	0
3412	3412: 640.353@23.9mn	640.353	23.9	1434										0.490593				12	0	0	0
3439	3439: 643.293@23.7mn	643.293	23.7	1422										0.883893				12	0	0	0
3445	3445: 643.349@9.7mn	643.349	9.7	582													0.925003	12	0	0	0
3452	3452: 644.362@23.4mn	644.362	23.4	1404													1.59957	12	0	0	0
3458	3458: 645.304@23.7mn	645.304	23.7	1422										0.663118				12	0	0	0
3459	3459: 645.307@23.9mn	645.307	23.9	1434										0.485236				12	0	0	0
3483	3483: 647.327@23.9mn	647.327	23.9	1434										0.597353				12	0	0	0
3484	3484: 647.333@24.5mn	647.333	24.5	1470										1.05464				12	0	0	0
3487	3487: 647.355@22.4mn	647.355	22.4	1344							-2.22975							12	0	0	0
3506	3506: 649.135@8.4mn	649.135	8.4	504													0.664722	12	0	0	0
3534	3534: 651.291@23.9mn	651.291	23.9	1434										0.954008				12	0	0	0
3552	3552: 652.293@23.9mn	652.293	23.9	1434										1.0115				12	0	0	0
3555	3555: 652.33@12.0mn	652.33	12	720													-1.78244	12	0	0	0
3584	3584: 654.362@24.0mn	654.362	24	1440										0.899983				12	0	0	0
3609	3609: 656.371@24.2mn	656.371	24.2	1452										0.569534				12	0	0	0
3631	3631: 659.318@24.0mn	659.318	24	1440										0.978121				12	0	0	0
3633	3633: 659.323@24.2mn	659.323	24.2	1452										0.529338				12	0	0	0
3677	3677: 663.299@23.0mn	663.299	23	1380			1.73502											12	0	0	0
3700	3700: 665.308@22.7mn	665.308	22.7	1362										0.810101				12	0	0	0
3701	3701: 665.307@24.2mn	665.307	24.2	1452										1.25909				12	0	0	0
3712	3712: 665.768@23.8mn	665.768	23.8	1428										0.993086				12	0	0	0
3753	3753: 669.316@22.8mn	669.316	22.8	1368													1.10763	12	0	0	0
3787	3787: 671.327@22.5mn	671.327	22.5	1350													1.94058	12	0	0	0
3788	3788: 671.327@22.7mn	671.327	22.7	1362													3.23265	12	0	0	0
3805	3805: 672.795@24.2mn	672.795	24.2	1452										0.874034				12	0	0	0
3825	3825: 675.354@22.8mn	675.354	22.8	1368			-2.34896											12	0	0	0
3836	3836: 676.358@23.0mn	676.358	23	1380													2.81602	12	0	0	0
3865	3865: 679.353@24.9mn	679.353	24.9	1494										0.717216				12	0	0	0
3881	3881: 681.312@22.9mn	681.312	22.9	1374													1.03142	12	0	0	0
3884	3884: 681.34@23.1mn	681.34	23.1	1386													1.90213	12	0	0	0
3939	3939: 686.371@23.4mn	686.371	23.4	1404			1.55212											12	0	0	0
3942	3942: 687.284@24.0mn	687.284	24	1440			0.819117											12	0	0	0
3978	3978: 691.333@23.4mn	691.333	23.4	1404			1.40955											12	0	0	0
3988	3988: 692.379@23.2mn	692.379	23.2	1392													2.42177	12	0	0	0
3995	3995: 693.316@23.0mn	693.316	23	1380			2.13918											12	0	0	0
4017	4017: 695.358@10.1mn	695.358	10.1	606													-0.926714	12	0	0	0
4019	4019: 695.608@10.1mn	695.608	10.1	606													-0.721719	12	0	0	0
4022	4022: 695.858@10.1mn	695.858	10.1	606													-0.852075	12	0	0	0
4032	4032: 696.378@24.9mn	696.378	24.9	1494										0.585633				12	0	0	0
4067	4067: 699.606@8.9mn	699.606	8.9	534													0.942404	12	0	0	0
4086	4086: 701.334@24.9mn	701.334	24.9	1494										0.562657				12	0	0	0
4140	4140: 707.313@24.9mn	707.313	24.9	1494										0.726421				12	0	0	0
4157	4157: 709.345@23.2mn	709.345	23.2	1392													2.02785	12	0	0	0
4177	4177: 711.344@22.8mn	711.344	22.8	1368													0.920101	12	0	0	0
4178	4178: 711.354@22.8mn	711.354	22.8	1368													1.02357	12	0	0	0
4195	4195: 713.335@22.6mn	713.335	22.6	1356													8.67982	12	0	0	0
4197	4197: 713.369@23.1mn	713.369	23.1	1386													1.47672	12	0	0	0
4217	4217: 716.614@1.1mn	716.614	1.1	66										0.75551				12	0	0	0
4219	4219: 717.309@24.9mn	717.309	24.9	1494										0.692575				12	0	0	0
4237	4237: 719.453@27.4mn	719.453	27.4	1644							1.5957							12	0	0	0
4244	4244: 720.409@23.1mn	720.409	23.1	1386										-1.27657				12	0	0	0
4273	4273: 724.41@24.9mn	724.41	24.9	1494										0.833928				12	0	0	0
4298	4298: 727.351@9.6mn	727.351	9.6	576													-1.62545	12	0	0	0
4304	4304: 727.853@9.6mn	727.853	9.6	576													-1.46795	12	0	0	0
4310	4310: 728.354@9.6mn	728.354	9.6	576													-2.52349	12	0	0	0
4333	4333: 730.335@22.7mn	730.335	22.7	1362													4.40458	12	0	0	0
4358	4358: 733.41@24.4mn	733.41	24.4	1464													1.36405	12	0	0	0
4360	4360: 733.875@14.0mn	733.875	14	840													1.3814	12	0	0	0
4361	4361: 734.126@14.0mn	734.126	14	840													1.57641	12	0	0	0
4371	4371: 735.39@23.7mn	735.39	23.7	1422													1.14016	12	0	0	0
4448	4448: 745.363@22.7mn	745.363	22.7	1362													2.25062	12	0	0	0
4456	4456: 746.365@22.6mn	746.365	22.6	1356													5.03881	12	0	0	0
4526	4526: 758.523@27.2mn	758.523	27.2	1632			1.69929											12	0	0	0
4544	4544: 761.419@22.6mn	761.419	22.6	1356							-0.813024							12	0	0	0
4551	4551: 763.413@23.7mn	763.413	23.7	1422													0.956318	12	0	0	0
4595	4595: 770.462@24.1mn	770.462	24.1	1446										-2.06777				12	0	0	0
4630	4630: 775.393@23.9mn	775.393	23.9	1434			1.82177											12	0	0	0
4702	4702: 789.394@22.5mn	789.394	22.5	1350													1.404	12	0	0	0
4719	4719: 793.4@23.7mn	793.4	23.7	1422													2.32303	12	0	0	0
4722	4722: 793.418@21.1mn	793.418	21.1	1266													2.40389	12	0	0	0
4750	4750: 795.411@23.4mn	795.411	23.4	1404													2.01605	12	0	0	0
4767	4767: 796.902@22.6mn	796.902	22.6	1356										-1.5768				12	0	0	0
4787	4787: 799.407@22.6mn	799.407	22.6	1356										-0.707168				12	0	0	0
4811	4811: 803.885@22.6mn	803.885	22.6	1356										-1.73512				12	0	0	0
4816	4816: 804.885@22.6mn	804.885	22.6	1356										-1.45038				12	0	0	0
4819	4819: 805.39@22.6mn	805.39	22.6	1356										-1.44203				12	0	0	0
4868	4868: 810.444@21.1mn	810.444	21.1	1266													2.31684	12	0	0	0
4875	4875: 811.435@23.4mn	811.435	23.4	1404													1.06384	12	0	0	0
4977	4977: 824.454@22.8mn	824.454	22.8	1368													1.80441	12	0	0	0
4982	4982: 825.404@23.1mn	825.404	23.1	1386							0.90312							12	0	0	0
5110	5110: 846.574@26.9mn	846.574	26.9	1614			1.29102											12	0	0	0
5123	5123: 848.43@17.6mn	848.43	17.6	1056							1.07084							12	0	0	0
5166	5166: 857.484@24.1mn	857.484	24.1	1446										0.938646				12	0	0	0
5167	5167: 857.484@23.6mn	857.484	23.6	1416										1.57541				12	0	0	0
5215	5215: 866.434@22.8mn	866.434	22.8	1368										2.09498				12	0	0	0
5229	5229: 869.101@12.0mn	869.101	12	720													-2.25269	12	0	0	0
5235	5235: 869.77@12.0mn	869.77	12	720													-2.85522	12	0	0	0
5265	5265: 875.385@22.3mn	875.385	22.3	1338													1.1393	12	0	0	0
5269	5269: 875.494@24.1mn	875.494	24.1	1446										0.846654				12	0	0	0
5331	5331: 885.422@22.4mn	885.422	22.4	1344													1.77679	12	0	0	0
5336	5336: 885.516@23.9mn	885.516	23.9	1434										1.4367				12	0	0	0
5387	5387: 892.909@22.4mn	892.909	22.4	1344										-1.25486				12	0	0	0
5390	5390: 893.506@24.1mn	893.506	24.1	1446										0.915229				12	0	0	0
5391	5391: 893.505@23.7mn	893.505	23.7	1422										1.51353				12	0	0	0
5469	5469: 903.526@23.9mn	903.526	23.9	1434										1.69697				12	0	0	0
5489	5489: 906.218@4.9mn	906.218	4.9	294													-3.89496	12	0	0	0
5533	5533: 913.404@22.7mn	913.404	22.7	1362			1.22605											12	0	0	0
5535	5535: 913.547@24.9mn	913.547	24.9	1494										1.33641				12	0	0	0
5572	5572: 921.536@23.9mn	921.536	23.9	1434										1.33087				12	0	0	0
5625	5625: 931.414@22.8mn	931.414	22.8	1368			1.56612											12	0	0	0
5636	5636: 933.54@24.2mn	933.54	24.2	1452										1.34528				12	0	0	0
5700	5700: 941.467@23.3mn	941.467	23.3	1398													1.57756	12	0	0	0
5721	5721: 943.448@24.9mn	943.448	24.9	1494										1.60881				12	0	0	0
5766	5766: 949.568@24.9mn	949.568	24.9	1494										1.23069				12	0	0	0
5767	5767: 949.568@24.2mn	949.568	24.2	1452										1.46461				12	0	0	0
5824	5824: 957.394@23.0mn	957.394	23	1380			1.71349											12	0	0	0
6146	6146: 1025.56@24.9mn	1025.56	24.9	1494													2.49164	12	0	0	0
6176	6176: 1035.495@23.7mn	1035.49	23.7	1422										1.28664				12	0	0	0
6219	6219: 1046.485@24.9mn	1046.48	24.9	1494										1.04294				12	0	0	0
6264	6264: 1063.525@23.9mn	1063.53	23.9	1434										1.40983				12	0	0	0
6279	6279: 1065.664@22.6mn	1065.66	22.6	1356													0.838648	12	0	0	0
6304	6304: 1070.543@22.6mn	1070.54	22.6	1356							-1.9758							12	0	0	0
6373	6373: 1091.556@24.3mn	1091.56	24.3	1458										2.14367				12	0	0	0
6401	6401: 1103.544@22.6mn	1103.54	22.6	1356							-0.894118							12	0	0	0
6432	6432: 1112.478@22.5mn	1112.48	22.5	1350	2.6445													12	0	0	0
6454	6454: 1119.485@22.3mn	1119.48	22.3	1338	1.16548													12	0	0	0
6536	6536: 1147.581@24.9mn	1147.58	24.9	1494										2.83033				12	0	0	0
6569	6569: 1161.561@24.9mn	1161.56	24.9	1494										1.82347				12	0	0	0
6655	6655: 1194.096@22.6mn	1194.1	22.6	1356										-1.49296				12	0	0	0
6657	6657: 1194.704@22.6mn	1194.7	22.6	1356							-1.58911							12	0	0	0
6689	6689: 1206.604@23.4mn	1206.6	23.4	1404										1.25484				12	0	0	0
6709	6709: 1211.563@23.4mn	1211.56	23.4	1404										1.21417				12	0	0	0
6776	6776: 1234.637@23.7mn	1234.64	23.7	1422										1.18775				12	0	0	0
6780	6780: 1239.593@23.7mn	1239.59	23.7	1422										1.21584				12	0	0	0
6829	6829: 1253.574@23.6mn	1253.57	23.6	1416										0.791119				12	0	0	0
6840	6840: 1262.669@23.9mn	1262.67	23.9	1434										1.0477				12	0	0	0
6891	6891: 1276.648@23.9mn	1276.65	23.9	1434										0.810656				12	0	0	0
6893	6893: 1277.657@23.9mn	1277.66	23.9	1434										0.827812				12	0	0	0
6932	6932: 1290.629@23.8mn	1290.63	23.8	1428										0.846855				12	0	0	0
6933	6933: 1290.7@24.2mn	1290.7	24.2	1452										1.07358				12	0	0	0
6949	6949: 1295.584@23.8mn	1295.58	23.8	1428										0.794292				12	0	0	0
6950	6950: 1295.656@24.2mn	1295.66	24.2	1452										1.07141				12	0	0	0
6972	6972: 1304.679@24.2mn	1304.68	24.2	1452										1.03469				12	0	0	0
6973	6973: 1305.683@24.2mn	1305.68	24.2	1452										1.15888				12	0	0	0
6979	6979: 1309.636@24.2mn	1309.64	24.2	1452										1.06846				12	0	0	0
6983	6983: 1311.64@24.2mn	1311.64	24.2	1452										1.04841				12	0	0	0
7001	7001: 1318.659@24.1mn	1318.66	24.1	1446										0.725498				12	0	0	0
7009	7009: 1323.614@24.1mn	1323.61	24.1	1446										0.689871				12	0	0	0
7028	7028: 1337.63@24.1mn	1337.63	24.1	1446										0.838835				12	0	0	0
7090	7090: 1365.66@24.5mn	1365.66	24.5	1470										0.977806				12	0	0	0
7106	7106: 1374.723@24.9mn	1374.72	24.9	1494										1.18147				12	0	0	0
7108	7108: 1375.284@22.6mn	1375.28	22.6	1356							-2.03086							12	0	0	0
7114	7114: 1376.725@24.9mn	1376.72	24.9	1494										1.03693				12	0	0	0
7118	7118: 1379.678@24.9mn	1379.68	24.9	1494										1.01797				12	0	0	0
179	179: 163.041@1.6mn	163.041	1.6	96														13	0	0	0
800	800: 309.144@3.6mn	309.144	3.6	216														13	0	0	0
2493	2493: 541.176@22.7mn	541.176	22.7	1362														13	0	0	0
2815	2815: 576.185@22.7mn	576.185	22.7	1362														13	0	0	0
4249	4249: 721.239@22.7mn	721.239	22.7	1362														13	0	0	0
4083	4083: 701.303@22.4mn	701.303	22.4	1344														13	0	0	0
6	6: 95.085@22.6mn	95.085	22.6	1356														13	0	0	0
7	7: 97.029@24.1mn	97.029	24.1	1446														13	0	0	0
19	19: 104.107@1.1mn	104.107	1.1	66														13	0	0	0
35	35: 112.897@1.2mn	112.897	1.2	72														13	0	0	0
43	43: 115.539@4.3mn	115.539	4.3	258														13	0	0	0
87	87: 132.099@1.6mn	132.099	1.6	96														13	0	0	0
107	107: 138.056@1.2mn	138.056	1.2	72														13	0	0	0
109	109: 139.039@24.1mn	139.039	24.1	1446														13	0	0	0
110	110: 139.039@24.5mn	139.039	24.5	1470														13	0	0	0
112	112: 139.039@23.8mn	139.039	23.8	1428														13	0	0	0
139	139: 149.024@26.0mn	149.024	26	1560														13	0	0	0
146	146: 151.035@1.0mn	151.035	1	60														13	0	0	0
153	153: 154.003@1.3mn	154.003	1.3	78														13	0	0	0
159	159: 157.011@1.3mn	157.011	1.3	78														13	0	0	0
160	160: 158.154@23.2mn	158.154	23.2	1392														13	0	0	0
168	168: 161.107@1.5mn	161.107	1.5	90														13	0	0	0
169	169: 161.132@22.6mn	161.132	22.6	1356														13	0	0	0
178	178: 163.039@7.5mn	163.039	7.5	450														13	0	0	0
201	201: 169.049@1.7mn	169.049	1.7	102														13	0	0	0
205	205: 171.102@24.2mn	171.102	24.2	1452														13	0	0	0
206	206: 171.136@23.6mn	171.136	23.6	1416														13	0	0	0
222	222: 179.118@1.6mn	179.118	1.6	96														13	0	0	0
239	239: 187.06@24.5mn	187.06	24.5	1470														13	0	0	0
242	242: 188.067@2.1mn	188.067	2.1	126														13	0	0	0
247	247: 189.112@24.2mn	189.112	24.2	1452														13	0	0	0
260	260: 193.122@23.6mn	193.122	23.6	1416														13	0	0	0
261	261: 194.967@1.3mn	194.967	1.3	78														13	0	0	0
264	264: 195.137@24.3mn	195.137	24.3	1458														13	0	0	0
268	268: 197.081@23.1mn	197.081	23.1	1386														13	0	0	0
285	285: 200.2@24.7mn	200.2	24.7	1482														13	0	0	0
289	289: 201.162@22.6mn	201.162	22.6	1356														13	0	0	0
291	291: 201.184@26.4mn	201.184	26.4	1584														13	0	0	0
297	297: 205.07@24.5mn	205.07	24.5	1470														13	0	0	0
300	300: 205.071@23.8mn	205.071	23.8	1428														13	0	0	0
302	302: 205.085@26.0mn	205.085	26	1560														13	0	0	0
344	344: 215.179@22.6mn	215.179	22.6	1356														13	0	0	0
361	361: 220.118@2.3mn	220.118	2.3	138														13	0	0	0
368	368: 221.153@24.9mn	221.153	24.9	1494														13	0	0	0
387	387: 225.194@23.2mn	225.194	23.2	1392														13	0	0	0
392	392: 226.179@22.6mn	226.179	22.6	1356														13	0	0	0
393	393: 226.547@5.3mn	226.547	5.3	318														13	0	0	0
394	394: 226.547@4.9mn	226.547	4.9	294														13	0	0	0
402	402: 228.12@2.2mn	228.12	2.2	132														13	0	0	0
403	403: 228.194@23.1mn	228.194	23.1	1386														13	0	0	0
412	412: 231.159@24.2mn	231.159	24.2	1452														13	0	0	0
439	439: 235.168@25.0mn	235.168	25	1500														13	0	0	0
440	440: 235.552@4.9mn	235.552	4.9	294														13	0	0	0
455	455: 238.777@1.6mn	238.777	1.6	96														13	0	0	0
466	466: 241.168@24.0mn	241.168	24	1440														13	0	0	0
469	469: 242.045@1.9mn	242.045	1.9	114														13	0	0	0
476	476: 243.135@24.9mn	243.135	24.9	1494														13	0	0	0
487	487: 245.079@23.6mn	245.079	23.6	1416														13	0	0	0
504	504: 249.146@24.3mn	249.146	24.3	1458														13	0	0	0
505	505: 249.184@25.0mn	249.184	25	1500														13	0	0	0
514	514: 250.177@23.1mn	250.177	23.1	1386														13	0	0	0
524	524: 251.653@1.0mn	251.653	1	60														13	0	0	0
530	530: 253.128@1.6mn	253.128	1.6	96														13	0	0	0
531	531: 253.141@24.2mn	253.141	24.2	1452														13	0	0	0
534	534: 253.142@14.0mn	253.142	14	840														13	0	0	0
543	543: 255.155@23.5mn	255.155	23.5	1410														13	0	0	0
550	550: 257.246@24.6mn	257.246	24.6	1476														13	0	0	0
562	562: 259.166@24.3mn	259.166	24.3	1458														13	0	0	0
578	578: 264.231@22.4mn	264.231	22.4	1344														13	0	0	0
610	610: 271.241@22.3mn	271.241	22.3	1338														13	0	0	0
621	621: 274.273@22.9mn	274.273	22.9	1374														13	0	0	0
624	624: 275.008@2.2mn	275.008	2.2	132														13	0	0	0
639	639: 279.093@23.2mn	279.093	23.2	1392														13	0	0	0
641	641: 279.158@26.0mn	279.158	26	1560														13	0	0	0
659	659: 282.278@25.1mn	282.278	25.1	1506														13	0	0	0
663	663: 283.262@26.7mn	283.262	26.7	1602														13	0	0	0
664	664: 283.262@27.0mn	283.262	27	1620														13	0	0	0
667	667: 285.135@23.2mn	285.135	23.2	1392														13	0	0	0
682	682: 288.253@24.1mn	288.253	24.1	1446														13	0	0	0
710	710: 292.959@1.2mn	292.959	1.2	72														13	0	0	0
723	723: 294.203@25.2mn	294.203	25.2	1512														13	0	0	0
727	727: 295.102@5.8mn	295.102	5.8	348														13	0	0	0
731	731: 296.185@26.0mn	296.185	26	1560														13	0	0	0
740	740: 299.149@24.4mn	299.149	24.4	1464														13	0	0	0
744	744: 299.179@23.6mn	299.179	23.6	1416														13	0	0	0
747	747: 301.075@23.2mn	301.075	23.2	1392														13	0	0	0
749	749: 301.14@26.0mn	301.14	26	1560														13	0	0	0
771	771: 304.299@23.9mn	304.299	23.9	1434														13	0	0	0
782	782: 307.136@26.0mn	307.136	26	1560														13	0	0	0
817	817: 311.185@23.7mn	311.185	23.7	1422														13	0	0	0
823	823: 313.164@24.1mn	313.164	24.1	1446														13	0	0	0
824	824: 313.165@24.8mn	313.165	24.8	1488														13	0	0	0
836	836: 316.675@1.6mn	316.675	1.6	96														13	0	0	0
837	837: 317.114@26.0mn	317.114	26	1560														13	0	0	0
846	846: 319.121@23.1mn	319.121	23.1	1386														13	0	0	0
866	866: 322.969@1.3mn	322.969	1.3	78														13	0	0	0
872	872: 323.252@26.7mn	323.252	26.7	1602														13	0	0	0
874	874: 324.215@26.0mn	324.215	26	1560														13	0	0	0
877	877: 325.058@10.6mn	325.058	10.6	636														13	0	0	0
888	888: 326.073@10.6mn	326.073	10.6	636														13	0	0	0
891	891: 326.126@23.4mn	326.126	23.4	1404														13	0	0	0
893	893: 326.376@25.3mn	326.376	25.3	1518														13	0	0	0
895	895: 327.008@23.7mn	327.008	23.7	1422														13	0	0	0
900	900: 327.179@24.5mn	327.179	24.5	1470														13	0	0	0
901	901: 327.212@24.7mn	327.212	24.7	1482														13	0	0	0
902	902: 327.228@27.0mn	327.228	27	1620														13	0	0	0
922	922: 331.136@8.5mn	331.136	8.5	510														13	0	0	0
930	930: 334.063@10.6mn	334.063	10.6	636														13	0	0	0
932	932: 334.565@10.6mn	334.565	10.6	636														13	0	0	0
955	955: 340.137@23.9mn	340.137	23.9	1434														13	0	0	0
967	967: 343.123@1.2mn	343.123	1.2	72														13	0	0	0
972	972: 343.295@23.1mn	343.295	23.1	1386														13	0	0	0
1015	1015: 348.99@23.7mn	348.99	23.7	1422														13	0	0	0
1016	1016: 349.059@24.7mn	349.059	24.7	1482														13	0	0	0
1029	1029: 350.986@23.7mn	350.986	23.7	1422														13	0	0	0
1046	1046: 353.633@23.7mn	353.633	23.7	1422														13	0	0	0
1049	1049: 354.138@24.1mn	354.138	24.1	1446														13	0	0	0
1068	1068: 356.141@24.2mn	356.141	24.2	1452														13	0	0	0
1090	1090: 360.171@24.9mn	360.171	24.9	1494														13	0	0	0
1098	1098: 361.15@24.5mn	361.15	24.5	1470														13	0	0	0
1106	1106: 361.65@24.5mn	361.65	24.5	1470														13	0	0	0
1109	1109: 362.886@1.0mn	362.886	1	60														13	0	0	0
1124	1124: 364.791@1.1mn	364.791	1.1	66														13	0	0	0
1136	1136: 366.088@4.9mn	366.088	4.9	294														13	0	0	0
1142	1142: 367.211@25.9mn	367.211	25.9	1554														13	0	0	0
1147	1147: 368.156@24.9mn	368.156	24.9	1494														13	0	0	0
1157	1157: 370.14@24.5mn	370.14	24.5	1470														13	0	0	0
1158	1158: 370.169@6.0mn	370.169	6	360														13	0	0	0
1187	1187: 375.071@5.3mn	375.071	5.3	318														13	0	0	0
1198	1198: 376.806@1.1mn	376.806	1.1	66														13	0	0	0
1245	1245: 381.646@24.5mn	381.646	24.5	1470														13	0	0	0
1275	1275: 387.201@22.9mn	387.201	22.9	1374														13	0	0	0
1276	1276: 387.201@24.4mn	387.201	24.4	1464														13	0	0	0
1278	1278: 387.202@23.7mn	387.202	23.7	1422														13	0	0	0
1289	1289: 388.655@24.9mn	388.655	24.9	1494														13	0	0	0
1296	1296: 389.16@4.6mn	389.16	4.6	276														13	0	0	0
1297	1297: 389.193@25.9mn	389.193	25.9	1554														13	0	0	0
1298	1298: 389.202@1.9mn	389.202	1.9	114														13	0	0	0
1314	1314: 393.188@12.3mn	393.188	12.3	738														13	0	0	0
1329	1329: 398.201@5.1mn	398.201	5.1	306														13	0	0	0
1330	1330: 398.24@23.7mn	398.24	23.7	1422														13	0	0	0
1335	1335: 399.2@23.0mn	399.2	23	1380														13	0	0	0
1336	1336: 399.25@25.4mn	399.25	25.4	1524														13	0	0	0
1344	1344: 401.216@23.1mn	401.216	23.1	1386														13	0	0	0
1346	1346: 401.217@24.8mn	401.217	24.8	1488														13	0	0	0
1350	1350: 402.356@24.6mn	402.356	24.6	1476														13	0	0	0
1355	1355: 403.359@24.6mn	403.359	24.6	1476														13	0	0	0
1392	1392: 412.216@8.5mn	412.216	8.5	510														13	0	0	0
1395	1395: 413.18@23.4mn	413.18	23.4	1404														13	0	0	0
1396	1396: 413.216@23.2mn	413.216	23.2	1392														13	0	0	0
1397	1397: 413.22@23.2mn	413.22	23.2	1392														13	0	0	0
1403	1403: 415.231@23.8mn	415.231	23.8	1428														13	0	0	0
1406	1406: 415.283@22.6mn	415.283	22.6	1356														13	0	0	0
1420	1420: 417.172@8.5mn	417.172	8.5	510														13	0	0	0
1424	1424: 417.245@23.3mn	417.245	23.3	1398														13	0	0	0
1428	1428: 418.212@22.8mn	418.212	22.8	1368														13	0	0	0
1434	1434: 419.264@26.0mn	419.264	26	1560														13	0	0	0
1437	1437: 420.186@5.8mn	420.186	5.8	348														13	0	0	0
1442	1442: 421.232@25.4mn	421.232	25.4	1524														13	0	0	0
1459	1459: 425.214@27.3mn	425.214	27.3	1638														13	0	0	0
1462	1462: 425.286@25.2mn	425.286	25.2	1512														13	0	0	0
1479	1479: 428.153@8.5mn	428.153	8.5	510														13	0	0	0
1506	1506: 433.205@14.0mn	433.205	14	840														13	0	0	0
1513	1513: 434.2@8.2mn	434.2	8.2	492														13	0	0	0
1523	1523: 436.255@24.0mn	436.255	24	1440														13	0	0	0
1548	1548: 441.114@5.8mn	441.114	5.8	348														13	0	0	0
1566	1566: 443.228@21.0mn	443.228	21	1260														13	0	0	0
1569	1569: 443.263@24.5mn	443.263	24.5	1470														13	0	0	0
1618	1618: 450.234@24.0mn	450.234	24	1440														13	0	0	0
1620	1620: 450.269@24.4mn	450.269	24.4	1464														13	0	0	0
1631	1631: 451.304@22.6mn	451.304	22.6	1356														13	0	0	0
1637	1637: 452.321@25.1mn	452.321	25.1	1506														13	0	0	0
1658	1658: 455.188@14.0mn	455.188	14	840														13	0	0	0
1659	1659: 455.19@24.0mn	455.19	24	1440														13	0	0	0
1687	1687: 459.273@24.4mn	459.273	24.4	1464														13	0	0	0
1704	1704: 461.236@21.0mn	461.236	21	1260														13	0	0	0
1708	1708: 462.181@1.2mn	462.181	1.2	72														13	0	0	0
1720	1720: 463.265@22.8mn	463.265	22.8	1368														13	0	0	0
1728	1728: 464.249@24.4mn	464.249	24.4	1464														13	0	0	0
1790	1790: 469.204@24.4mn	469.204	24.4	1464														13	0	0	0
1869	1869: 475.299@23.8mn	475.299	23.8	1428														13	0	0	0
1870	1870: 475.303@25.2mn	475.303	25.2	1512														13	0	0	0
1881	1881: 477.282@24.4mn	477.282	24.4	1464														13	0	0	0
1888	1888: 478.265@24.8mn	478.265	24.8	1488														13	0	0	0
1903	1903: 479.268@24.9mn	479.268	24.9	1494														13	0	0	0
1914	1914: 481.205@24.4mn	481.205	24.4	1464														13	0	0	0
1917	1917: 481.231@22.3mn	481.231	22.3	1338														13	0	0	0
1939	1939: 483.219@24.8mn	483.219	24.8	1488														13	0	0	0
1940	1940: 483.219@21.0mn	483.219	21	1260														13	0	0	0
1946	1946: 483.309@23.3mn	483.309	23.3	1398														13	0	0	0
1971	1971: 485.273@22.7mn	485.273	22.7	1362														13	0	0	0
1997	1997: 487.265@24.4mn	487.265	24.4	1464														13	0	0	0
1998	1998: 487.305@25.3mn	487.305	25.3	1518														13	0	0	0
2013	2013: 489.214@22.3mn	489.214	22.3	1338														13	0	0	0
2021	2021: 489.72@22.3mn	489.72	22.3	1338														13	0	0	0
2027	2027: 490.217@22.3mn	490.217	22.3	1338														13	0	0	0
2052	2052: 492.28@25.4mn	492.28	25.4	1524														13	0	0	0
2063	2063: 493.314@25.2mn	493.314	25.2	1512														13	0	0	0
2067	2067: 494.192@22.8mn	494.192	22.8	1368														13	0	0	0
2090	2090: 497.116@22.8mn	497.116	22.8	1368														13	0	0	0
2095	2095: 497.235@25.4mn	497.235	25.4	1524														13	0	0	0
2122	2122: 499.265@24.4mn	499.265	24.4	1464														13	0	0	0
2178	2178: 503.297@25.1mn	503.297	25.1	1506														13	0	0	0
2180	2180: 503.315@24.6mn	503.315	24.6	1476														13	0	0	0
2200	2200: 505.315@25.3mn	505.315	25.3	1518														13	0	0	0
2223	2223: 507.293@24.3mn	507.293	24.3	1458														13	0	0	0
2235	2235: 509.3@22.7mn	509.3	22.7	1362														13	0	0	0
2260	2260: 513.302@23.1mn	513.302	23.1	1386														13	0	0	0
2271	2271: 515.125@22.7mn	515.125	22.7	1362														13	0	0	0
2274	2274: 515.331@23.4mn	515.331	23.4	1404														13	0	0	0
2327	2327: 522.364@1.0mn	522.364	1	60														13	0	0	0
2339	2339: 524.23@22.4mn	524.23	22.4	1344														13	0	0	0
2364	2364: 527.297@25.3mn	527.297	25.3	1518														13	0	0	0
2374	2374: 528.37@24.1mn	528.37	24.1	1446														13	0	0	0
2392	2392: 530.365@24.9mn	530.365	24.9	1494														13	0	0	0
2406	2406: 532.712@1.1mn	532.712	1.1	66														13	0	0	0
2428	2428: 534.319@22.8mn	534.319	22.8	1368														13	0	0	0
2442	2442: 535.323@24.9mn	535.323	24.9	1494														13	0	0	0
2451	2451: 536.303@22.8mn	536.303	22.8	1368														13	0	0	0
2511	2511: 543.134@4.9mn	543.134	4.9	294														13	0	0	0
2520	2520: 543.359@23.7mn	543.359	23.7	1422														13	0	0	0
2534	2534: 544.729@1.1mn	544.729	1.1	66														13	0	0	0
2606	2606: 554.33@22.6mn	554.33	22.6	1356														13	0	0	0
2670	2670: 561.193@6.4mn	561.193	6.4	384														13	0	0	0
2785	2785: 572.397@24.1mn	572.397	24.1	1446														13	0	0	0
2806	2806: 575.231@22.5mn	575.231	22.5	1350														13	0	0	0
2812	2812: 575.725@22.5mn	575.725	22.5	1350														13	0	0	0
2825	2825: 577.354@24.1mn	577.354	24.1	1446														13	0	0	0
2837	2837: 579.291@26.0mn	579.291	26	1560														13	0	0	0
2879	2879: 584.375@24.2mn	584.375	24.2	1452														13	0	0	0
2954	2954: 595.265@26.0mn	595.265	26	1560														13	0	0	0
2955	2955: 595.309@22.7mn	595.309	22.7	1362														13	0	0	0
2961	2961: 595.35@23.3mn	595.35	23.3	1398														13	0	0	0
2969	2969: 596.294@22.9mn	596.294	22.9	1374														13	0	0	0
2970	2970: 596.293@7.7mn	596.293	7.7	462														13	0	0	0
2982	2982: 598.307@23.1mn	598.307	23.1	1386														13	0	0	0
2998	2998: 599.323@8.9mn	599.323	8.9	534														13	0	0	0
3014	3014: 601.248@23.0mn	601.248	23	1380														13	0	0	0
3036	3036: 603.262@23.1mn	603.262	23.1	1386														13	0	0	0
3042	3042: 603.383@26.5mn	603.383	26.5	1590														13	0	0	0
3079	3079: 608.413@25.8mn	608.413	25.8	1548														13	0	0	0
3080	3080: 608.468@4.6mn	608.468	4.6	276														13	0	0	0
3087	3087: 609.29@22.4mn	609.29	22.4	1344														13	0	0	0
3088	3088: 609.326@23.4mn	609.326	23.4	1404														13	0	0	0
3102	3102: 610.718@1.1mn	610.718	1.1	66														13	0	0	0
3108	3108: 611.305@20.5mn	611.305	20.5	1230														13	0	0	0
3148	3148: 615.264@23.1mn	615.264	23.1	1386														13	0	0	0
3169	3169: 616.674@1.1mn	616.674	1.1	66														13	0	0	0
3217	3217: 622.146@10.6mn	622.146	10.6	636														13	0	0	0
3226	3226: 622.647@10.6mn	622.647	10.6	636														13	0	0	0
3229	3229: 623.146@10.6mn	623.146	10.6	636														13	0	0	0
3237	3237: 624.324@23.5mn	624.324	23.5	1410														13	0	0	0
3241	3241: 625.16@22.7mn	625.16	22.7	1362														13	0	0	0
3254	3254: 626.691@1.1mn	626.691	1.1	66														13	0	0	0
3257	3257: 627.154@8.4mn	627.154	8.4	504														13	0	0	0
3282	3282: 629.366@24.5mn	629.366	24.5	1470														13	0	0	0
3285	3285: 630.134@10.6mn	630.134	10.6	636														13	0	0	0
3289	3289: 630.636@10.6mn	630.636	10.6	636														13	0	0	0
3290	3290: 630.774@9.2mn	630.774	9.2	552														13	0	0	0
3292	3292: 630.94@9.2mn	630.94	9.2	552														13	0	0	0
3294	3294: 631.136@10.6mn	631.136	10.6	636														13	0	0	0
3296	3296: 631.275@22.1mn	631.275	22.1	1326														13	0	0	0
3304	3304: 631.401@27.7mn	631.401	27.7	1662														13	0	0	0
3306	3306: 631.639@10.6mn	631.639	10.6	636														13	0	0	0
3322	3322: 633.141@10.6mn	633.141	10.6	636														13	0	0	0
3350	3350: 635.339@23.1mn	635.339	23.1	1386														13	0	0	0
3370	3370: 637.323@23.4mn	637.323	23.4	1404														13	0	0	0
3375	3375: 637.372@23.3mn	637.372	23.3	1398														13	0	0	0
3381	3381: 638.12@10.6mn	638.12	10.6	636														13	0	0	0
3404	3404: 640.317@23.6mn	640.317	23.6	1416														13	0	0	0
3416	3416: 641.318@23.0mn	641.318	23	1380														13	0	0	0
3433	3433: 642.355@23.9mn	642.355	23.9	1434														13	0	0	0
3437	3437: 643.171@22.7mn	643.171	22.7	1362														13	0	0	0
3448	3448: 644.174@22.7mn	644.174	22.7	1362														13	0	0	0
3456	3456: 645.272@23.6mn	645.272	23.6	1416														13	0	0	0
3457	3457: 645.272@18.4mn	645.272	18.4	1104														13	0	0	0
3501	3501: 648.829@24.2mn	648.829	24.2	1452														13	0	0	0
3505	3505: 649.114@10.6mn	649.114	10.6	636														13	0	0	0
3508	3508: 649.319@23.4mn	649.319	23.4	1404														13	0	0	0
3511	3511: 649.356@23.8mn	649.356	23.8	1428														13	0	0	0
3539	3539: 651.323@24.1mn	651.323	24.1	1446														13	0	0	0
3541	3541: 651.331@24.1mn	651.331	24.1	1446														13	0	0	0
3554	3554: 652.323@23.6mn	652.323	23.6	1416														13	0	0	0
3556	3556: 652.328@24.1mn	652.328	24.1	1446														13	0	0	0
3568	3568: 653.263@22.1mn	653.263	22.1	1326														13	0	0	0
3579	3579: 654.331@23.8mn	654.331	23.8	1428														13	0	0	0
3580	3580: 654.341@22.6mn	654.341	22.6	1356														13	0	0	0
3592	3592: 655.331@22.6mn	655.331	22.6	1356														13	0	0	0
3606	3606: 656.361@23.4mn	656.361	23.4	1404														13	0	0	0
3610	3610: 656.818@24.2mn	656.818	24.2	1452														13	0	0	0
3625	3625: 658.343@23.0mn	658.343	23	1380														13	0	0	0
3646	3646: 660.355@22.8mn	660.355	22.8	1368														13	0	0	0
3653	3653: 661.18@22.7mn	661.18	22.7	1362														13	0	0	0
3656	3656: 661.318@23.4mn	661.318	23.4	1404														13	0	0	0
3660	3660: 661.448@24.0mn	661.448	24	1440														13	0	0	0
3667	3667: 662.311@24.1mn	662.311	24.1	1446														13	0	0	0
3691	3691: 664.354@20.5mn	664.354	20.5	1230														13	0	0	0
3692	3692: 664.353@22.8mn	664.353	22.8	1368														13	0	0	0
3702	3702: 665.315@22.9mn	665.315	22.9	1374														13	0	0	0
3711	3711: 665.405@24.0mn	665.405	24	1440														13	0	0	0
3737	3737: 667.328@22.9mn	667.328	22.9	1374														13	0	0	0
3747	3747: 668.348@24.1mn	668.348	24.1	1446														13	0	0	0
3755	3755: 669.341@22.1mn	669.341	22.1	1326														13	0	0	0
3757	3757: 669.341@22.4mn	669.341	22.4	1344														13	0	0	0
3758	3758: 669.344@23.2mn	669.344	23.2	1392														13	0	0	0
3776	3776: 670.351@24.1mn	670.351	24.1	1446														13	0	0	0
3780	3780: 670.471@27.5mn	670.471	27.5	1650														13	0	0	0
3781	3781: 670.798@24.1mn	670.798	24.1	1446														13	0	0	0
3785	3785: 671.289@23.9mn	671.289	23.9	1434														13	0	0	0
3790	3790: 671.346@22.4mn	671.346	22.4	1344														13	0	0	0
3802	3802: 672.355@23.2mn	672.355	23.2	1392														13	0	0	0
3804	3804: 672.391@23.8mn	672.391	23.8	1428														13	0	0	0
3808	3808: 673.303@24.1mn	673.303	24.1	1446														13	0	0	0
3821	3821: 675.274@23.8mn	675.274	23.8	1428														13	0	0	0
3826	3826: 675.37@23.4mn	675.37	23.4	1404														13	0	0	0
3827	3827: 675.427@27.6mn	675.427	27.6	1656														13	0	0	0
3834	3834: 676.324@24.5mn	676.324	24.5	1470														13	0	0	0
3835	3835: 676.353@22.9mn	676.353	22.9	1374														13	0	0	0
3842	3842: 676.824@24.5mn	676.824	24.5	1470														13	0	0	0
3846	3846: 677.35@23.8mn	677.35	23.8	1428														13	0	0	0
3859	3859: 679.192@22.7mn	679.192	22.7	1362														13	0	0	0
3861	3861: 679.284@24.1mn	679.284	24.1	1446														13	0	0	0
3873	3873: 680.346@24.2mn	680.346	24.2	1452														13	0	0	0
3888	3888: 681.398@23.3mn	681.398	23.3	1398														13	0	0	0
3897	3897: 682.363@24.5mn	682.363	24.5	1470														13	0	0	0
3900	3900: 682.401@23.3mn	682.401	23.3	1398														13	0	0	0
3903	3903: 683.304@22.5mn	683.304	22.5	1350														13	0	0	0
3904	3904: 683.315@22.5mn	683.315	22.5	1350														13	0	0	0
3920	3920: 684.393@23.8mn	684.393	23.8	1428														13	0	0	0
3923	3923: 684.813@24.5mn	684.813	24.5	1470														13	0	0	0
3925	3925: 685.268@23.4mn	685.268	23.4	1404														13	0	0	0
3926	3926: 685.303@24.2mn	685.303	24.2	1452														13	0	0	0
3943	3943: 687.318@24.5mn	687.318	24.5	1470														13	0	0	0
3954	3954: 689.28@24.1mn	689.28	24.1	1446														13	0	0	0
3958	3958: 689.35@23.8mn	689.35	23.8	1428														13	0	0	0
3966	3966: 690.338@24.9mn	690.338	24.9	1494														13	0	0	0
3974	3974: 690.84@24.9mn	690.84	24.9	1494														13	0	0	0
3982	3982: 691.401@24.2mn	691.401	24.2	1452														13	0	0	0
3987	3987: 692.379@22.5mn	692.379	22.5	1350														13	0	0	0
3994	3994: 693.299@24.5mn	693.299	24.5	1470														13	0	0	0
4000	4000: 693.379@23.4mn	693.379	23.4	1404														13	0	0	0
4002	4002: 693.809@1.0mn	693.809	1	60														13	0	0	0
4011	4011: 695.111@10.6mn	695.111	10.6	636														13	0	0	0
4027	4027: 696.343@24.3mn	696.343	24.3	1458														13	0	0	0
4028	4028: 696.343@22.4mn	696.343	22.4	1344														13	0	0	0
4029	4029: 696.358@10.1mn	696.358	10.1	606														13	0	0	0
4033	4033: 696.38@24.1mn	696.38	24.1	1446														13	0	0	0
4039	4039: 697.343@23.2mn	697.343	23.2	1392														13	0	0	0
4041	4041: 697.374@23.6mn	697.374	23.6	1416														13	0	0	0
4054	4054: 698.829@24.9mn	698.829	24.9	1494														13	0	0	0
4055	4055: 699.285@23.7mn	699.285	23.7	1422														13	0	0	0
4060	4060: 699.325@22.4mn	699.325	22.4	1344														13	0	0	0
4062	4062: 699.355@8.9mn	699.355	8.9	534														13	0	0	0
4076	4076: 700.388@23.5mn	700.388	23.5	1410														13	0	0	0
4077	4077: 700.425@23.9mn	700.425	23.9	1434														13	0	0	0
4082	4082: 701.3@24.3mn	701.3	24.3	1458														13	0	0	0
4098	4098: 703.294@24.5mn	703.294	24.5	1470														13	0	0	0
4101	4101: 703.439@23.3mn	703.439	23.3	1398														13	0	0	0
4112	4112: 704.476@24.0mn	704.476	24	1440														13	0	0	0
4121	4121: 705.382@23.9mn	705.382	23.9	1434														13	0	0	0
4125	4125: 705.474@24.0mn	705.474	24	1440														13	0	0	0
4159	4159: 709.378@23.7mn	709.378	23.7	1422														13	0	0	0
4160	4160: 709.431@24.0mn	709.431	24	1440														13	0	0	0
4165	4165: 710.357@24.7mn	710.357	24.7	1482														13	0	0	0
4170	4170: 710.654@1.1mn	710.654	1.1	66														13	0	0	0
4193	4193: 713.296@23.9mn	713.296	23.9	1434														13	0	0	0
4202	4202: 714.497@27.3mn	714.497	27.3	1638														13	0	0	0
4221	4221: 717.333@22.3mn	717.333	22.3	1338														13	0	0	0
4224	4224: 717.38@24.5mn	717.38	24.5	1470														13	0	0	0
4245	4245: 720.455@27.4mn	720.455	27.4	1644														13	0	0	0
4257	4257: 722.541@22.6mn	722.541	22.6	1356														13	0	0	0
4261	4261: 723.419@23.7mn	723.419	23.7	1422														13	0	0	0
4267	4267: 724.205@5.3mn	724.205	5.3	318														13	0	0	0
4270	4270: 724.373@25.2mn	724.373	25.2	1512														13	0	0	0
4272	4272: 724.4@22.5mn	724.4	22.5	1350														13	0	0	0
4280	4280: 725.373@23.1mn	725.373	23.1	1386														13	0	0	0
4284	4284: 725.425@23.3mn	725.425	23.3	1398														13	0	0	0
4286	4286: 725.8@1.0mn	725.8	1	60														13	0	0	0
4293	4293: 726.439@24.2mn	726.439	24.2	1452														13	0	0	0
4295	4295: 727.275@23.8mn	727.275	23.8	1428														13	0	0	0
4297	4297: 727.311@24.2mn	727.311	24.2	1452														13	0	0	0
4319	4319: 729.329@25.2mn	729.329	25.2	1512														13	0	0	0
4343	4343: 731.347@22.9mn	731.347	22.9	1374														13	0	0	0
4345	4345: 731.393@24.2mn	731.393	24.2	1452														13	0	0	0
4346	4346: 731.397@24.2mn	731.397	24.2	1452														13	0	0	0
4370	4370: 735.391@23.4mn	735.391	23.4	1404														13	0	0	0
4380	4380: 736.395@23.4mn	736.395	23.4	1404														13	0	0	0
4405	4405: 739.547@22.6mn	739.547	22.6	1356														13	0	0	0
4416	4416: 740.418@24.0mn	740.418	24	1440														13	0	0	0
4421	4421: 741.289@24.1mn	741.289	24.1	1446														13	0	0	0
4432	4432: 742.43@23.7mn	742.43	23.7	1422														13	0	0	0
4437	4437: 743.42@22.6mn	743.42	22.6	1356														13	0	0	0
4451	4451: 745.409@25.5mn	745.409	25.5	1530														13	0	0	0
4458	4458: 746.429@23.4mn	746.429	23.4	1404														13	0	0	0
4463	4463: 747.381@23.7mn	747.381	23.7	1422														13	0	0	0
4464	4464: 747.389@23.7mn	747.389	23.7	1422														13	0	0	0
4465	4465: 747.389@24.2mn	747.389	24.2	1452														13	0	0	0
4474	4474: 748.501@24.0mn	748.501	24	1440														13	0	0	0
4488	4488: 751.385@23.4mn	751.385	23.4	1404														13	0	0	0
4496	4496: 753.457@24.0mn	753.457	24	1440														13	0	0	0
4500	4500: 754.459@24.0mn	754.459	24	1440														13	0	0	0
4502	4502: 755.304@24.5mn	755.304	24.5	1470														13	0	0	0
4531	4531: 759.426@24.9mn	759.426	24.9	1494														13	0	0	0
4548	4548: 762.424@23.5mn	762.424	23.5	1410														13	0	0	0
4572	4572: 766.373@22.7mn	766.373	22.7	1362														13	0	0	0
4585	4585: 769.321@24.9mn	769.321	24.9	1494														13	0	0	0
4587	4587: 769.444@23.3mn	769.444	23.3	1398														13	0	0	0
4636	4636: 775.421@24.1mn	775.421	24.1	1446														13	0	0	0
4658	4658: 778.446@23.5mn	778.446	23.5	1410														13	0	0	0
4681	4681: 783.41@23.5mn	783.41	23.5	1410														13	0	0	0
4688	4688: 785.388@22.5mn	785.388	22.5	1350														13	0	0	0
4695	4695: 788.41@22.6mn	788.41	22.6	1356														13	0	0	0
4700	4700: 788.912@22.6mn	788.912	22.6	1356														13	0	0	0
4703	4703: 789.41@22.6mn	789.41	22.6	1356														13	0	0	0
4710	4710: 791.42@24.1mn	791.42	24.1	1446														13	0	0	0
4716	4716: 792.528@24.0mn	792.528	24	1440														13	0	0	0
4721	4721: 793.418@22.4mn	793.418	22.4	1344														13	0	0	0
4723	4723: 793.423@23.2mn	793.423	23.2	1392														13	0	0	0
4742	4742: 794.614@1.1mn	794.614	1.1	66														13	0	0	0
4755	4755: 795.444@23.8mn	795.444	23.8	1428														13	0	0	0
4775	4775: 797.481@24.0mn	797.481	24	1440														13	0	0	0
4788	4788: 799.408@23.3mn	799.408	23.3	1398														13	0	0	0
4809	4809: 803.552@27.0mn	803.552	27	1620														13	0	0	0
4813	4813: 804.769@1.0mn	804.769	1	60														13	0	0	0
4830	4830: 806.45@23.5mn	806.45	23.5	1410														13	0	0	0
4837	4837: 807.239@22.7mn	807.239	22.7	1362														13	0	0	0
4842	4842: 807.44@23.6mn	807.44	23.6	1416														13	0	0	0
4853	4853: 808.459@22.7mn	808.459	22.7	1362														13	0	0	0
4854	4854: 808.508@27.0mn	808.508	27	1620														13	0	0	0
4904	4904: 813.465@23.3mn	813.465	23.3	1398														13	0	0	0
4952	4952: 819.396@21.9mn	819.396	21.9	1314														13	0	0	0
4956	4956: 820.394@22.8mn	820.394	22.8	1368														13	0	0	0
4961	4961: 821.163@1.2mn	821.163	1.2	72														13	0	0	0
4980	4980: 825.251@22.7mn	825.251	22.7	1362														13	0	0	0
4992	4992: 827.439@23.5mn	827.439	23.5	1410														13	0	0	0
5000	5000: 829.384@22.5mn	829.384	22.5	1350														13	0	0	0
5003	5003: 829.455@23.8mn	829.455	23.8	1428														13	0	0	0
5044	5044: 837.307@24.9mn	837.307	24.9	1494														13	0	0	0
5048	5048: 837.46@23.7mn	837.46	23.7	1422														13	0	0	0
5060	5060: 839.401@23.3mn	839.401	23.3	1398														13	0	0	0
5061	5061: 839.399@22.7mn	839.399	22.7	1362														13	0	0	0
5084	5084: 841.507@24.0mn	841.507	24	1440														13	0	0	0
5102	5102: 844.759@1.0mn	844.759	1	60														13	0	0	0
5109	5109: 846.445@23.3mn	846.445	23.3	1398														13	0	0	0
5121	5121: 848.18@17.6mn	848.18	17.6	1056														13	0	0	0
5124	5124: 848.68@17.6mn	848.68	17.6	1056														13	0	0	0
5126	5126: 848.93@17.6mn	848.93	17.6	1056														13	0	0	0
5210	5210: 865.475@23.8mn	865.475	23.8	1428														13	0	0	0
5224	5224: 867.591@22.6mn	867.591	22.6	1356														13	0	0	0
5241	5241: 871.391@22.8mn	871.391	22.8	1368														13	0	0	0
5252	5252: 873.408@24.0mn	873.408	24	1440														13	0	0	0
5283	5283: 877.934@22.4mn	877.934	22.4	1344														13	0	0	0
5317	5317: 883.462@23.4mn	883.462	23.4	1404														13	0	0	0
5335	5335: 885.516@24.5mn	885.516	24.5	1470														13	0	0	0
5403	5403: 895.466@23.7mn	895.466	23.7	1422														13	0	0	0
5470	5470: 903.527@24.5mn	903.527	24.5	1470														13	0	0	0
5482	5482: 905.293@24.9mn	905.293	24.9	1494														13	0	0	0
5534	5534: 913.44@23.0mn	913.44	23	1380														13	0	0	0
5573	5573: 921.537@24.5mn	921.537	24.5	1470														13	0	0	0
5580	5580: 923.46@23.5mn	923.46	23.5	1410														13	0	0	0
5582	5582: 923.481@22.6mn	923.481	22.6	1356														13	0	0	0
5665	5665: 936.51@23.3mn	936.51	23.3	1398														13	0	0	0
5765	5765: 949.424@22.7mn	949.424	22.7	1362														13	0	0	0
5770	5770: 950.428@22.7mn	950.428	22.7	1362														13	0	0	0
5772	5772: 950.468@22.3mn	950.468	22.3	1338														13	0	0	0
5778	5778: 950.962@22.3mn	950.962	22.3	1338														13	0	0	0
5779	5779: 951.429@22.7mn	951.429	22.7	1362														13	0	0	0
5780	5780: 951.463@22.3mn	951.463	22.3	1338														13	0	0	0
5787	5787: 952.438@23.0mn	952.438	23	1380														13	0	0	0
5881	5881: 966.449@22.7mn	966.449	22.7	1362														13	0	0	0
5912	5912: 971.407@22.7mn	971.407	22.7	1362														13	0	0	0
5999	5999: 988.504@22.3mn	988.504	22.3	1338														13	0	0	0
6027	6027: 995.953@24.1mn	995.953	24.1	1446														13	0	0	0
6060	6060: 1004.438@24.1mn	1004.44	24.1	1446														13	0	0	0
6106	6106: 1016.476@24.5mn	1016.48	24.5	1470														13	0	0	0
6112	6112: 1016.976@24.5mn	1016.98	24.5	1470														13	0	0	0
6142	6142: 1025.465@24.5mn	1025.46	24.5	1470														13	0	0	0
6184	6184: 1037.498@24.9mn	1037.5	24.9	1494														13	0	0	0
6186	6186: 1038.@24.9mn	1038	24.9	1494														13	0	0	0
6187	6187: 1038.501@24.9mn	1038.5	24.9	1494														13	0	0	0
6250	6250: 1058.569@23.9mn	1058.57	23.9	1434														13	0	0	0
6393	6393: 1095.481@22.7mn	1095.48	22.7	1362														13	0	0	0
6394	6394: 1096.485@22.7mn	1096.48	22.7	1362														13	0	0	0
6424	6424: 1111.476@22.5mn	1111.48	22.5	1350														13	0	0	0
6491	6491: 1133.457@22.5mn	1133.46	22.5	1350														13	0	0	0
6500	6500: 1134.463@22.5mn	1134.46	22.5	1350														13	0	0	0
6602	6602: 1176.615@22.6mn	1176.62	22.6	1356														13	0	0	0
6607	6607: 1178.575@23.1mn	1178.58	23.1	1386														13	0	0	0
6626	6626: 1183.531@23.1mn	1183.53	23.1	1386														13	0	0	0
6631	6631: 1184.605@22.6mn	1184.61	22.6	1356														13	0	0	0
6632	6632: 1185.106@22.6mn	1185.11	22.6	1356														13	0	0	0
6633	6633: 1185.608@22.6mn	1185.61	22.6	1356														13	0	0	0
6635	6635: 1186.61@22.6mn	1186.61	22.6	1356														13	0	0	0
6645	6645: 1191.595@22.3mn	1191.6	22.3	1338														13	0	0	0
6733	6733: 1220.654@22.6mn	1220.65	22.6	1356														13	0	0	0
6823	6823: 1248.618@23.6mn	1248.62	23.6	1416														13	0	0	0
6861	6861: 1267.554@23.6mn	1267.55	23.6	1416														13	0	0	0
7038	7038: 1339.61@24.1mn	1339.61	24.1	1446														13	0	0	0
7044	7044: 1346.69@24.5mn	1346.69	24.5	1470														13	0	0	0
7063	7063: 1351.648@24.5mn	1351.65	24.5	1470														13	0	0	0
7091	7091: 1365.709@22.7mn	1365.71	22.7	1362														13	0	0	0

### Sheet: Sheet4
Column1	ID	m/z	Time (mn)	Time (s)	FC_0_ETR1	FC_0_LOX3	FC_0_MYB8		Local Inducibility	FC_72L_ETR1	FC_72L_LOX3	FC_72L_MYB8		Systemic Inducibility	FC_72S_ETR1	FC_72S_LOX3	FC_72S_MYB8
637	637: 278.607@1.9mn	278.607	1.9	114		-4.98954	-5.71129		4.65522		-8.4539	-15.6477		3.78911	-0.776262		-9.39304	5	0	1	1
1667	1667: 456.247@8.3mn	456.247	8.3	498							-5.58478	-14.4236				-3.15471	-8.30406	9	0	0	0
1225	1225: 379.221@12.5mn	379.221	12.5	750					6.9909		-6.0243	-12.5711		9.05416		-4.74105	-9.64834	7	0	0	0
1154	1154: 369.178@8.2mn	369.178	8.2	492					4.67508		-4.20638	-11.8113		6.2238		-3.19769	-7.40275	7	0	0	0
2623	2623: 556.206@1.9mn	556.206	1.9	114					4.91336		-8.73691	-11.6068		3.60222	-1.16573		-7.02364	7	0	1	1
1227	1227: 379.222@7.0mn	379.222	7	420					5.19129		-7.20872	-11.505		7.28594		-6.34755	-10.3455	7	0	0	0
522	522: 251.139@1.9mn	251.139	1.9	114		-1.27873	-4.58278		5.26582	-0.892107	-4.6257	-10.596		3.32109	-0.736022		-7.01786	4	1	1	2
1112	1112: 363.19@3.4mn	363.19	3.4	204					5.47849		-7.11361	-10.4774		7.84915		-5.34399	-7.42295	7	0	0	0
1001	1001: 347.195@17.0mn	347.195	17	1020					7.87155		-9.9389	-10.4039		9.94991		-4.47666	-8.56089	7	0	0	0
1230	1230: 379.221@7.7mn	379.221	7.7	462					6.81389		-5.68867	-9.75917		7.09774	-0.697569	-3.50627	-6.90612	6	0	1	1
503	503: 249.122@2.2mn	249.122	2.2	132					5.32922	-1.53601	-4.98522	-9.57785		6.9774		-5.03319	-11.271	6	1	0	1
615	615: 273.12@2.2mn	273.12	2.2	132					4.83033	-1.76991	-9.11991	-9.50465		6.56269		-4.9409	-9.37048	6	1	0	1
2717	2717: 566.284@13.5mn	566.284	13.5	810			-6.23558			-1.56243	-1.48856	-9.45175				2.27539	-5.40812	7	1	0	1
427	427: 234.112@2.2mn	234.112	2.2	132					5.51414	-1.49981	-6.63296	-9.42307		7.30402		-4.56738		7	1	0	1
2984	2984: 598.31@12.1mn	598.31	12.1	726			-9.23678		1.04623	-0.970177		-9.20242		-1.74921				8	1	0	1
792	792: 308.196@6.9mn	308.196	6.9	414			-6.44829			-1.44802	-1.89184	-9.1513		-2.09981			-4.9348	7	1	0	1
1290	1290: 388.654@6.3mn	388.654	6.3	378							-5.61014	-9.0801						11	0	0	0
998	998: 347.196@8.2mn	347.196	8.2	492		-1.56209	-3.88504		5.02251		-4.49547	-8.96548		6.51161	-0.405311	-3.53768	-10.0881	4	0	1	1
790	790: 308.196@7.5mn	308.196	7.5	450			-7.37866			-1.82981	-1.93017	-8.68324					-8.49611	8	1	0	1
1808	1808: 470.228@6.1mn	470.228	6.1	366			-6.33971			-0.843435	-1.82929	-8.55728		-3.54475		4.12187	-2.04998	6	1	0	1
1226	1226: 379.221@14.2mn	379.221	14.2	852					6.86268		-9.81454	-8.55042		9.0047	-0.444902	-4.52139	-8.03007	6	0	1	1
793	793: 308.196@6.1mn	308.196	6.1	366			-6.48193			-0.870429	-2.20397	-8.46148		-7.29157		7.81024		7	1	0	1
523	523: 251.139@2.2mn	251.139	2.2	132			-3.4339		3.77407	-1.22499	-4.54154	-8.37556		5.40978		-3.85424	-10.1027	5	1	0	1
999	999: 347.195@9.0mn	347.195	9	540					8.22905		-4.76295	-8.35905		8.37958	-0.443035	-3.03103	-16.1029	6	0	1	1
1027	1027: 350.206@3.2mn	350.206	3.2	192			-6.86511			-1.28173	-3.45503	-8.24963		1.73537		-1.48114	-6.00039	6	1	0	1
1650	1650: 454.232@7.7mn	454.232	7.7	462			-5.0967		1.67772		-3.92515	-8.22855		-2.23856		3.07021	-2.19597	6	0	0	0
1804	1804: 470.227@6.9mn	470.227	6.9	414			-5.99856			-1.10522	-1.47072	-8.11667		-1.73053			-5.30137	7	1	0	1
1295	1295: 389.16@5.3mn	389.16	5.3	318							-8.19153	-8.09346						11	0	0	0
1859	1859: 474.259@5.6mn	474.259	5.6	336			-5.24819				-5.25546	-8.01786						10	0	0	0
3670	3670: 662.341@17.1mn	662.341	17.1	1026			-7.87903					-7.95706		-1.07789	-1.90451		-4.16095	8	0	1	1
1026	1026: 350.207@2.4mn	350.207	2.4	144			-5.78273		0.895409	-1.31435	-2.94381	-7.94062		-1.8489		2.73629		6	1	0	1
1957	1957: 484.242@9.2mn	484.242	9.2	552			-8.35928			-0.806608	-2.05633	-7.8456		-3.41151		3.2908		7	1	0	1
809	809: 310.211@6.8mn	310.211	6.8	408			-5.69444				-3.49936	-7.77626						10	0	0	0
1284	1284: 388.152@6.3mn	388.152	6.3	378						-1.52134	-5.80037	-7.66119						10	1	0	1
784	784: 307.184@3.1mn	307.184	3.1	186						-2.50052	-4.7346	-7.64487		4.34396	-1.07449	-2.94691		7	1	1	2
2112	2112: 498.258@11.6mn	498.258	11.6	696			-6.5183				-2.23941	-7.49925			-0.776972	-0.444145	-5.05676	7	0	1	1
357	357: 219.148@8.1mn	219.148	8.1	486					10.0895		-8.25289	-7.46221		11.91	-0.489667	-6.45685		7	0	1	1
1649	1649: 454.232@9.0mn	454.232	9	540			-6.25836			-1.43599	-5.0744	-7.44989		1.89276		-2.68052	-9.41238	6	1	0	1
1833	1833: 472.243@6.0mn	472.243	6	360			-6.26861				-4.59424	-7.4121		-4.02903				9	0	0	0
447	447: 236.626@6.8mn	236.626	6.8	408							-4.50073	-7.36515						11	0	0	0
2005	2005: 488.237@3.9mn	488.237	3.9	234			-5.82297			-0.843097	-1.64703	-7.2288				-1.03728	-7.9582	7	1	0	1
1267	1267: 386.137@6.3mn	386.137	6.3	378						-2.28531	-6.8075	-7.17322						10	1	0	1
2728	2728: 567.287@13.4mn	567.287	13.4	804			-6.32335		0.692992	-0.863325		-7.14335		-1.96902	-1.35238		-4.98365	6	1	1	2
2846	2846: 580.3@14.4mn	580.3	14.4	864		-0.990007	-6.79782		1.57303	-0.866967	-1.56491	-7.12867		-1.13017	-1.1463	0.898191	-1.55293	3	1	1	2
1358	1358: 404.253@12.7mn	404.253	12.7	762			-4.30866			-1.60389		-7.11058					-8.69829	9	1	0	1
1956	1956: 484.243@8.2mn	484.243	8.2	492			-5.92595		1.44733	-0.571896	-1.66486	-7.01497		-2.6673	-1.86282	2.73675		5	1	1	2
1981	1981: 486.258@8.1mn	486.258	8.1	486		-1.39993	-6.74584		0.847375		-4.18297	-6.92916					-4.54456	7	0	0	0
1807	1807: 470.227@7.5mn	470.227	7.5	450			-5.89017			-1.27346	-1.45487	-6.8602					-6.99826	8	1	0	1
1955	1955: 484.243@9.6mn	484.243	9.6	576			-6.92659			-1.01094	-2.10522	-6.85336					-4.3912	8	1	0	1
894	894: 326.637@6.3mn	326.637	6.3	378			-5.62111		3.81681		-7.2687	-6.84883						9	0	0	0
1286	1286: 388.152@5.7mn	388.152	5.7	342							-4.69222	-6.83145						11	0	0	0
1777	1777: 468.212@7.5mn	468.212	7.5	450			-6.35131			-1.53014		-6.74893						10	1	0	1
446	446: 236.146@3.3mn	236.146	3.3	198					11.3345		-5.38005	-6.74775		13.535		-9.51297		8	0	0	0
1982	1982: 486.258@9.0mn	486.258	9	540			-6.54882				-4.96757	-6.74493						10	0	0	0
634	634: 277.6@1.9mn	277.6	1.9	114		-3.74118	-7.17787		4.99832		-9.92837	-6.70426		3.81459			-8.00701	6	0	0	0
1953	1953: 484.243@8.8mn	484.243	8.8	528			-6.28128		0.807259	-0.889523	-1.65321	-6.68263					-4.16741	7	1	0	1
1294	1294: 389.153@6.3mn	389.153	6.3	378						-1.91363	-6.08887	-6.52201						10	1	0	1
2716	2716: 566.284@12.6mn	566.284	12.6	756			-6.17032			-0.863927		-6.4771			-1.0721		-5.53517	8	1	1	2
583	583: 265.154@3.2mn	265.154	3.2	192			-4.59821		6.61522		-2.89591	-6.24979		4.48969		-3.37987		7	0	0	0
2110	2110: 498.258@11.1mn	498.258	11.1	666			-4.37323			-0.836406	-1.44921	-6.22692			-0.514853		-4.16354	7	1	1	2
2739	2739: 568.299@12.5mn	568.299	12.5	750			-5.38828				-2.4534	-6.05298						10	0	0	0
1832	1832: 472.242@6.8mn	472.242	6.8	408			-5.38427			-0.50099	-3.20038	-6.0045					-6.36037	8	1	0	1
582	582: 265.154@4.1mn	265.154	4.1	246		-2.62857	-7.37204		5.31917		-3.67108	-5.79535		4.34328		-3.62694	-10.6688	5	0	0	0
2136	2136: 500.273@10.9mn	500.273	10.9	654		-2.37276	-5.77466				-3.22088	-5.78061				-2.91352	-8.86505	7	0	0	0
362	362: 220.151@8.1mn	220.151	8.1	486					7.27547			-5.60725		9.47481	-0.642122	-5.86335	-7.652	7	0	1	1
1316	1316: 393.236@10.9mn	393.236	10.9	654					6.35278	-3.15901	-9.7282	-5.58807		8.49309		-5.98675		7	1	0	1
2135	2135: 500.274@10.2mn	500.274	10.2	612		-2.55966	-4.16475				-3.23169	-5.50428			0.614651	-2.92148	-6.67378	6	0	1	1
2048	2048: 492.209@6.1mn	492.209	6.1	366			-3.08726			-1.11452	-3.00669	-5.3528		-6.66494				8	1	0	1
2861	2861: 582.279@8.3mn	582.279	8.3	498			-7.71405		-1.59948	-2.07453		-5.04832					-5.40528	8	1	0	1
2111	2111: 498.258@10.4mn	498.258	10.4	624			-4.49446		0.688623	-0.55025	-1.05044	-5.03506			-0.572904		-3.75214	6	1	1	2
2047	2047: 492.209@7.5mn	492.209	7.5	450			-5.97144			-1.59269	-2.38489	-4.68488					-9.83578	8	1	0	1
1461	1461: 425.242@22.5mn	425.242	22.5	1350					3.92191		-3.44722	-4.6701		5.38146		-4.64464	-5.69482	7	0	0	0
1100	1100: 361.208@1.6mn	361.208	1.6	96					5.53594			-4.4907		7.8758	-0.487838	-6.93191	-5.58333	7	0	1	1
1222	1222: 379.186@4.5mn	379.186	4.5	270					3.94102	-1.13637	-3.60534	-3.37206		5.38448		-4.01164	-4.53711	6	1	0	1
3641	3641: 660.166@3.6mn	660.166	3.6	216			-5.40197				-2.50756	-3.11764		-6.18479		6.58054		8	0	0	0
5718	5718: 942.956@22.5mn	942.956	22.5	1350							-5.24465	-2.65239						11	0	0	0
3874	3874: 680.346@22.2mn	680.346	22.2	1332		-2.45323	-3.10795		1.53138		-2.97546	-2.21315		0.836598	-0.947772			6	0	1	1
5835	5835: 957.91@4.8mn	957.91	4.8	288		-4.98137			4.73201		-4.40049	-2.13683		4.6888	-0.727353	-3.04619		6	0	1	1
2481	2481: 539.318@24.1mn	539.318	24.1	1446						-1.41065		-2.05353						11	1	0	1
4962	4962: 821.21@4.8mn	821.21	4.8	288					6.04507		-4.34005	-2.01495		6.06711		-3.32973		8	0	0	0
5836	5836: 958.076@4.8mn	958.076	4.8	288		-1.61692	-2.10843		4.39773		-4.30575	-1.6531		4.76277		-2.72794		6	0	0	0
3068	3068: 606.342@22.5mn	606.342	22.5	1350								-1.58042		2.64975		-3.95841	-5.37201	9	0	0	0
2638	2638: 557.343@25.9mn	557.343	25.9	1554						-1.22083		-1.55697				2.30415		10	1	0	1
4436	4436: 743.417@22.5mn	743.417	22.5	1350					1.66469		-2.14864	-1.52144						10	0	0	0
54	54: 121.066@1.6mn	121.066	1.6	96	0.81158	0.683903	0.873475		4.20038		-1.55369	-1.50676		1.04093		-1.07911		5	0	0	0
5730	5730: 945.462@22.5mn	945.462	22.5	1350		-1.14755					-2.51464	-1.31058						10	0	0	0
3671	3671: 662.337@22.4mn	662.337	22.4	1344								-1.16653						12	0	0	0
5690	5690: 940.505@22.5mn	940.505	22.5	1350		-1.0593					-2.53533	-1.13509						10	0	0	0
698	698: 290.978@2.2mn	290.978	2.2	132							-1.51146	-1.02254						11	0	0	0
176	176: 163.039@4.9mn	163.039	4.9	294			-0.63767		-1.56896			-1.01375		-1.31083				9	0	0	0
2768	2768: 571.275@23.1mn	571.275	23.1	1386		-2.41899			2.10223		-2.82363	-1.01217			-0.899806	1.62409	3.2719	6	0	1	1
473	473: 243.047@5.3mn	243.047	5.3	318					-1.23961	-0.776993		-0.931893				0.716201	-0.607352	8	1	0	1
4453	4453: 745.419@22.5mn	745.419	22.5	1350					1.40584		-1.70038	-0.887509		1.9894				9	0	0	0
175	175: 163.039@5.3mn	163.039	5.3	318			-0.405725		-0.891897			-0.884868		-1.0062				9	0	0	0
1094	1094: 360.641@23.9mn	360.641	23.9	1434	0.569924		0.688531					-0.847042		0.74531			0.544185	8	0	0	0
2695	2695: 563.35@22.5mn	563.35	22.5	1350		-0.997285			0.945223	-1.42104	-2.24422	-0.846199						8	1	0	1
4540	4540: 761.365@22.7mn	761.365	22.7	1362							-1.86403	-0.807744					1.1344	10	0	0	0
1019	1019: 349.112@22.3mn	349.112	22.3	1338					0.838755			-0.637548						11	0	0	0
3016	3016: 601.317@22.8mn	601.317	22.8	1368		-1.94313	-1.91176			-0.574096	-1.54812	-0.581228		-2.55226		2.60707	3.38671	5	1	0	1
192	192: 166.086@2.1mn	166.086	2.1	126	0.800514		-0.638927					-0.570198				-0.31042		9	0	0	0
53	53: 120.081@2.1mn	120.081	2.1	126	0.785237		-0.517768				-0.476581	-0.567693			0.467151			8	0	1	1
4253	4253: 721.538@22.6mn	721.538	22.6	1356							-0.992863	-0.564023						11	0	0	0
700	700: 291.107@22.6mn	291.107	22.6	1356						-0.460134	-0.91176	-0.552987		0.435598				9	1	0	1
1243	1243: 381.273@22.6mn	381.273	22.6	1356						-0.522857	-1.00202	-0.428248		0.401585				9	1	0	1
338	338: 212.844@1.1mn	212.844	1.1	66					1.30581	-0.341516		-0.374012		1.50897	-1.1217			8	1	1	2
323	323: 208.976@1.0mn	208.976	1	60					1.70533			-0.330709						11	0	0	0
124	124: 145.05@1.2mn	145.05	1.2	72	-0.329467				-1.07793		0.833478	0.183882		-1.39872		1.11737	0.449407	6	0	0	0
4806	4806: 802.77@1.0mn	802.77	1	60					1.00028			0.298213						11	0	0	0
3072	3072: 607.309@22.7mn	607.309	22.7	1362							0.629736	0.562058						11	0	0	0
2986	2986: 598.327@23.3mn	598.327	23.3	1398								0.610658					1.01596	11	0	0	0
840	840: 317.207@27.3mn	317.207	27.3	1638						-0.806		0.617562				2.51552	2.7024	9	1	0	1
2904	2904: 587.318@24.1mn	587.318	24.1	1446							0.690447	0.620038				2.60008	3.81337	9	0	0	0
1279	1279: 387.23@23.7mn	387.23	23.7	1422								0.639753						12	0	0	0
5052	5052: 838.436@22.7mn	838.436	22.7	1362					1.16433			0.655764					2.45812	10	0	0	0
1405	1405: 415.265@24.7mn	415.265	24.7	1482								0.663798						12	0	0	0
2019	2019: 489.3@24.1mn	489.3	24.1	1446								0.683547						12	0	0	0
1164	1164: 371.24@24.7mn	371.24	24.7	1482								0.698448						12	0	0	0
315	315: 207.137@23.3mn	207.137	23.3	1398						-0.550198		0.728042				1.26201	1.48682	9	1	0	1
496	496: 247.18@1.1mn	247.18	1.1	66		1.30266	1.85763		2.1987			0.730182					2.4763	8	0	0	0
2942	2942: 593.349@23.3mn	593.349	23.3	1398								0.735519						12	0	0	0
547	547: 256.262@24.2mn	256.262	24.2	1452					-0.804974			0.736595						11	0	0	0
1706	1706: 461.272@23.3mn	461.272	23.3	1398								0.740468						12	0	0	0
971	971: 343.208@23.7mn	343.208	23.7	1422								0.744561						12	0	0	0
2417	2417: 533.326@24.1mn	533.326	24.1	1446								0.759146						12	0	0	0
2199	2199: 505.295@23.3mn	505.295	23.3	1398								0.761819						12	0	0	0
982	982: 345.204@25.5mn	345.204	25.5	1530		1.27463	1.34635		1.05531		0.667584	0.786755		-1.64318		1.49652	3.00649	5	0	0	0
2565	2565: 549.321@23.3mn	549.321	23.3	1398								0.802632						12	0	0	0
2015	2015: 489.248@23.7mn	489.248	23.7	1422							1.15301	0.816788				2.00552	2.85708	9	0	0	0
5031	5031: 834.443@23.3mn	834.443	23.3	1398								0.825827					1.90622	11	0	0	0
1466	1466: 426.305@23.7mn	426.305	23.7	1422								0.827199						12	0	0	0
2197	2197: 505.242@23.0mn	505.242	23	1380							1.39278	0.833157				3.92814	4.72362	9	0	0	0
2365	2365: 527.336@23.3mn	527.336	23.3	1398								0.835854						12	0	0	0
983	983: 345.203@25.9mn	345.203	25.9	1554		1.17342	1.2961		1.29929		0.429768	0.841018		-1.76494		1.64875	3.34833	5	0	0	0
3318	3318: 632.417@23.3mn	632.417	23.3	1398								0.8479						12	0	0	0
928	928: 333.196@23.7mn	333.196	23.7	1422								0.853576		-1.22721			2.02452	10	0	0	0
867	867: 323.221@25.5mn	323.221	25.5	1530			1.33394		1.04073		0.624642	0.863396		-1.85089		1.64537	3.23407	6	0	0	0
1208	1208: 377.194@23.2mn	377.194	23.2	1392			1.99734				1.02171	0.866838					3.76912	9	0	0	0
1691	1691: 459.292@24.7mn	459.292	24.7	1482								0.877849						12	0	0	0
3839	3839: 676.444@23.3mn	676.444	23.3	1398								0.881293						12	0	0	0
2532	2532: 544.366@23.3mn	544.366	23.3	1398								0.882297						12	0	0	0
1918	1918: 481.249@22.7mn	481.249	22.7	1362							0.440311	0.910733				2.8759	3.75797	9	0	0	0
2114	2114: 498.364@24.6mn	498.364	24.6	1476								0.912581						12	0	0	0
4607	4607: 772.443@23.6mn	772.443	23.6	1416			1.38018					0.91535					3.64901	10	0	0	0
3849	3849: 677.445@23.3mn	677.445	23.3	1398							0.874069	0.937657						11	0	0	0
1688	1688: 459.272@23.5mn	459.272	23.5	1410								0.943004					3.60777	11	0	0	0
3214	3214: 621.379@24.0mn	621.379	24	1440						0.934683		0.945273						11	1	0	1
2912	2912: 588.393@23.3mn	588.393	23.3	1398								0.948621						12	0	0	0
5035	5035: 835.445@23.3mn	835.445	23.3	1398								0.968327						12	0	0	0
2286	2286: 517.26@23.5mn	517.26	23.5	1410							1.07972	0.969326				2.6794	3.07454	9	0	0	0
3167	3167: 616.423@24.0mn	616.423	24	1440								0.972178						12	0	0	0
2823	2823: 577.3@23.8mn	577.3	23.8	1428		1.99801	2.01733				1.27407	0.983419				1.87755		8	0	0	0
4246	4246: 720.47@23.3mn	720.47	23.3	1398								0.985537						12	0	0	0
4563	4563: 764.495@23.3mn	764.495	23.3	1398								0.989233						12	0	0	0
3635	3635: 659.417@23.3mn	659.417	23.3	1398								1.01358						12	0	0	0
3651	3651: 660.449@24.0mn	660.449	24	1440								1.02135						12	0	0	0
5040	5040: 836.551@24.0mn	836.551	24	1440							0.862444	1.02441						11	0	0	0
4117	4117: 705.351@23.5mn	705.351	23.5	1410								1.02554		-2.59623			2.21634	10	0	0	0
5164	5164: 857.377@22.4mn	857.377	22.4	1344			0.863399					1.02799		-1.6829		1.65693	2.10165	8	0	0	0
5258	5258: 874.411@22.7mn	874.411	22.7	1362	2.41104	1.79658						1.03421						10	0	0	0
2173	2173: 503.234@23.4mn	503.234	23.4	1404								1.03665					7.65767	11	0	0	0
1737	1737: 465.174@2.2mn	465.174	2.2	132					-0.842374			1.04542		-0.910468		0.91109	1.78478	8	0	0	0
1812	1812: 470.33@23.6mn	470.33	23.6	1416								1.05374						12	0	0	0
4015	4015: 695.326@22.7mn	695.326	22.7	1362			1.50923					1.05911				3.00442	3.76524	9	0	0	0
5150	5150: 854.431@22.8mn	854.431	22.8	1368							0.891152	1.06797		-2.87658			3.04214	9	0	0	0
2287	2287: 517.27@23.5mn	517.27	23.5	1410					1.00342			1.07368		-1.64645		2.58383	3.1148	8	0	0	0
1652	1652: 454.335@24.7mn	454.335	24.7	1482								1.07648						12	0	0	0
5170	5170: 858.382@22.4mn	858.382	22.4	1344			0.928436			0.832255		1.08558				1.46401	2.0958	8	1	0	1
4855	4855: 808.52@23.3mn	808.52	23.3	1398								1.09327						12	0	0	0
2574	2574: 550.342@8.1mn	550.342	8.1	486								1.09552						12	0	0	0
1868	1868: 475.285@23.6mn	475.285	23.6	1416								1.09827						12	0	0	0
1591	1591: 447.239@23.1mn	447.239	23.1	1386							1.03536	1.09984				3.28738	3.97677	9	0	0	0
1712	1712: 462.29@6.2mn	462.29	6.2	372								1.11854						12	0	0	0
701	701: 291.195@25.5mn	291.195	25.5	1530		1.50392	1.56441		1.15364		0.875446	1.12837		-1.2003		1.30473	2.75174	5	0	0	0
560	560: 259.096@12.8mn	259.096	12.8	768							0.835695	1.12889					1.30932	10	0	0	0
4570	4570: 765.493@23.3mn	765.493	23.3	1398								1.13434						12	0	0	0
2139	2139: 500.34@23.3mn	500.34	23.3	1398							0.927104	1.13798						11	0	0	0
3369	3369: 637.319@22.7mn	637.319	22.7	1362								1.15615				2.81775	3.68989	10	0	0	0
1839	1839: 473.141@12.8mn	473.141	12.8	768							0.876534	1.1616					2.09266	10	0	0	0
1931	1931: 482.201@5.6mn	482.201	5.6	336								1.16334		-0.925922				11	0	0	0
2412	2412: 533.274@23.4mn	533.274	23.4	1404			0.771166				1.06771	1.16896		-3.09623		2.74036	3.50165	7	0	0	0
3968	3968: 690.364@22.7mn	690.364	22.7	1362								1.18539					4.85605	11	0	0	0
1838	1838: 473.141@13.1mn	473.141	13.1	786			0.720802				0.940554	1.19161		-1.42792		1.82379	2.3881	7	0	0	0
1624	1624: 451.159@12.8mn	451.159	12.8	768							1.33134	1.19829						11	0	0	0
3837	3837: 676.38@23.1mn	676.38	23.1	1386								1.20081		-1.93767		2.5327	2.74842	9	0	0	0
4840	4840: 807.343@20.7mn	807.343	20.7	1242		1.88156	1.83138					1.22176		-5.81978				9	0	0	0
4552	4552: 763.479@27.2mn	763.479	27.2	1632						1.13438		1.23396						11	1	0	1
2137	2137: 500.282@23.0mn	500.282	23	1380							0.964336	1.2363				4.34068	5.29542	9	0	0	0
5151	5151: 854.434@21.9mn	854.434	21.9	1314		-4.82173						1.25785		-10.5875			12.0648	9	0	0	0
1625	1625: 451.159@13.1mn	451.159	13.1	786							0.923027	1.25911					1.6139	10	0	0	0
1741	1741: 465.249@23.1mn	465.249	23.1	1386							1.37596	1.26607				4.08247	5.51812	9	0	0	0
3154	3154: 615.375@23.3mn	615.375	23.3	1398								1.26648						12	0	0	0
2211	2211: 506.316@7.2mn	506.316	7.2	432							1.07948	1.27488						11	0	0	0
2776	2776: 571.363@23.3mn	571.363	23.3	1398								1.2801						12	0	0	0
3863	3863: 679.309@22.8mn	679.309	22.8	1368			2.55812					1.30606						11	0	0	0
1623	1623: 451.159@12.1mn	451.159	12.1	726					-0.766586		0.984031	1.33544					1.5038	9	0	0	0
4845	4845: 807.504@27.0mn	807.504	27	1620						1.5843		1.33546						11	1	0	1
2272	2272: 515.264@23.9mn	515.264	23.9	1434						-0.874811	2.02215	1.33871					3.71456	9	1	0	1
4481	4481: 749.5@24.0mn	749.5	24	1440							1.18057	1.35982						11	0	0	0
5376	5376: 890.599@26.7mn	890.599	26.7	1602								1.35984						12	0	0	0
3389	3389: 638.393@9.7mn	638.393	9.7	582							1.04238	1.41467						11	0	0	0
1669	1669: 456.314@23.3mn	456.314	23.3	1398								1.43345						12	0	0	0
558	558: 259.096@12.2mn	259.096	12.2	732	0.90836		0.608588		-0.899272		1.16546	1.47515		-1.12553			1.87611	6	0	0	0
310	310: 206.138@2.2mn	206.138	2.2	132						1.38876	1.29075	1.47754				1.2114	1.20229	8	1	0	1
2536	2536: 545.276@23.9mn	545.276	23.9	1434		2.37206	2.6658				2.23985	1.4905				3.22595	4.14727	7	0	0	0
559	559: 259.096@13.1mn	259.096	13.1	786							1.02941	1.52343					1.48069	10	0	0	0
632	632: 277.106@12.2mn	277.106	12.2	732					-1.18633		1.16584	1.54714		-1.63996				9	0	0	0
451	451: 237.06@1.7mn	237.06	1.7	102		0.519346			-2.99145		1.98202	1.55909		-1.41516		0.960495		7	0	0	0
1740	1740: 465.175@4.0mn	465.175	4	240								1.58779						12	0	0	0
702	702: 291.194@24.0mn	291.194	24	1440			1.19492					1.63208		-1.48047			3.0843	9	0	0	0
5139	5139: 851.529@26.8mn	851.529	26.8	1608								1.69315						12	0	0	0
3950	3950: 688.356@23.0mn	688.356	23	1380			2.06446					1.70082						11	0	0	0
1772	1772: 468.186@12.2mn	468.186	12.2	732	0.557311		0.788191		-1.02521		1.08358	1.7032		-1.95489		2.22326	2.46661	5	0	0	0
2848	2848: 580.349@24.5mn	580.349	24.5	1470							2.1401	1.98376					5.32176	10	0	0	0
4137	4137: 707.217@14.8mn	707.217	14.8	888			1.50208				1.33359	2.01125						10	0	0	0
5670	5670: 937.439@23.4mn	937.439	23.4	1404		3.3048	3.42779					2.01213					2.80269	9	0	0	0
4805	4805: 802.548@27.0mn	802.548	27	1620			1.24766				1.67698	2.01314						10	0	0	0
4136	4136: 707.217@15.8mn	707.217	15.8	948			1.40158				1.43576	2.09673						10	0	0	0
131	131: 147.044@8.8mn	147.044	8.8	528			0.6476					2.09726		-1.26253		1.00442		9	0	0	0
4718	4718: 793.327@18.2mn	793.327	18.2	1092							1.83339	2.20082						11	0	0	0
1096	1096: 361.089@8.8mn	361.089	8.8	528			1.37899			-1.23241		2.35514		-1.48775			3.12861	8	1	0	1
4317	4317: 729.198@15.8mn	729.198	15.8	948	0.693402		1.66969				1.78608	2.36456					3.73657	8	0	0	0
1333	1333: 399.106@14.8mn	399.106	14.8	888							1.279	2.47225		-2.03596				10	0	0	0
950	950: 339.107@7.0mn	339.107	7	420			0.702172		-0.929934	-1.17753		2.51223		-1.29174		0.988356		7	1	0	1
3864	3864: 679.338@23.3mn	679.338	23.3	1398			4.27018					2.51769					4.07289	10	0	0	0
4316	4316: 729.198@14.8mn	729.198	14.8	888			1.87878				1.74709	2.54196					3.7146	9	0	0	0
4138	4138: 707.218@14.1mn	707.218	14.1	846			1.94439				2.02203	2.73167						10	0	0	0
1343	1343: 401.149@5.0mn	401.149	5	300		1.61984	1.33081				2.74627	2.73339				1.53235	3.74358	7	0	0	0
951	951: 339.106@8.8mn	339.106	8.8	528								2.79837		-2.96528				11	0	0	0
1097	1097: 361.089@7.0mn	361.089	7	420			0.699618		-1.42098			2.8115		-1.92004				9	0	0	0
1334	1334: 399.108@15.8mn	399.108	15.8	948			1.4091		-1.53421		2.21381	3.10057						9	0	0	0
2917	2917: 589.252@11.8mn	589.252	11.8	708							3.67136	3.44842						11	0	0	0
2379	2379: 529.232@18.2mn	529.232	18.2	1092		2.55454					4.26868	3.7334						10	0	0	0
1655	1655: 455.012@1.2mn	455.012	1.2	72								3.88305						12	0	0	0
464	464: 241.13@8.1mn	241.13	8.1	486					10.447		-10.7238			12.164		-6.41974	-7.89715	8	0	0	0
6273	6273: 1064.68@20.2mn	1064.68	20.2	1212					8.90836	-1.70701	-7.56212			8.40953	-2.04296			8	1	1	2
2759	2759: 570.245@21.4mn	570.245	21.4	1284					8.179		-1.57523							11	0	0	0
437	437: 235.143@2.7mn	235.143	2.7	162					8.11998		-7.70659			8.50907		-6.11591		9	0	0	0
1102	1102: 361.211@6.6mn	361.211	6.6	396					7.10846		-4.79957			5.80973			-6.22388	9	0	0	0
1266	1266: 385.937@1.4mn	385.937	1.4	84					6.9489	-1.0353				4.68979				10	1	0	1
4634	4634: 775.408@21.5mn	775.408	21.5	1290					6.93949									12	0	0	0
2093	2093: 497.216@21.9mn	497.216	21.9	1314					6.69792									12	0	0	0
5953	5953: 977.453@21.9mn	977.453	21.9	1314					6.25483									12	0	0	0
607	607: 271.241@21.5mn	271.241	21.5	1290					6.01519	-0.989779				1.20598	-4.29201			9	1	1	2
881	881: 325.114@21.5mn	325.114	21.5	1290					5.95855	-0.82315				-2.55368				10	1	0	1
1030	1030: 351.104@4.8mn	351.104	4.8	288					5.94844								3.73303	11	0	0	0
5812	5812: 955.472@21.9mn	955.472	21.9	1314					5.86014	-0.590646								11	1	0	1
913	913: 329.122@4.8mn	329.122	4.8	288					5.59496								7.76365	11	0	0	0
438	438: 235.143@3.3mn	235.143	3.3	198					5.3743		-8.68476			7.02214		-5.49796		9	0	0	0
270	270: 197.08@6.4mn	197.08	6.4	384					5.12977		-1.10797			3.07641	-1.43457			9	0	1	1
1228	1228: 379.221@13.7mn	379.221	13.7	822					5.12465					7.46387		-4.83778	-7.1186	9	0	0	0
196	196: 167.07@4.8mn	167.07	4.8	288					5.08755									12	0	0	0
461	461: 240.148@1.1mn	240.148	1.1	66					4.9777		-3.4648			3.71664		-3.3516		9	0	0	0
529	529: 252.976@1.4mn	252.976	1.4	84					4.71587					3.43474				11	0	0	0
1085	1085: 359.676@5.3mn	359.676	5.3	318					4.29791					11.7335		-8.69301	-11.7615	9	0	0	0
1321	1321: 395.095@6.4mn	395.095	6.4	384					4.22794								2.3044	11	0	0	0
1588	1588: 446.73@1.1mn	446.73	1.1	66					4.10186									12	0	0	0
363	363: 221.018@1.3mn	221.018	1.3	78					3.86232									12	0	0	0
4116	4116: 705.197@4.8mn	705.197	4.8	288					3.78745									12	0	0	0
5512	5512: 908.738@1.0mn	908.738	1	60					3.59529									12	0	0	0
1538	1538: 439.157@8.2mn	439.157	8.2	492					3.52959	-1.83278	-3.32072							10	1	0	1
2640	2640: 557.839@1.0mn	557.839	1	60					3.44303									12	0	0	0
5364	5364: 888.74@1.0mn	888.74	1	60					3.38244								1.58442	11	0	0	0
1103	1103: 361.21@8.4mn	361.21	8.4	504					3.26688		-5.42706			6.31296	-1.0025	-8.45434	-5.57299	7	0	1	1
1412	1412: 416.224@1.0mn	416.224	1	60			1.46296		3.26101								0.964418	10	0	0	0
5426	5426: 898.739@1.0mn	898.739	1	60					3.25431					2.02278	-1.94793			10	0	1	1
4997	4997: 828.455@16.0mn	828.455	16	960					3.1342								3.89707	11	0	0	0
5253	5253: 873.743@1.0mn	873.743	1	60					3.09634									12	0	0	0
2813	2813: 575.838@1.0mn	575.838	1	60					3.09418									12	0	0	0
5314	5314: 882.901@22.7mn	882.901	22.7	1362					3.09197					8.15285		-5.14084	-5.52982	9	0	0	0
4871	4871: 810.444@18.9mn	810.444	18.9	1134					3.04139	-1.45942							3.3182	10	1	0	1
5732	5732: 945.652@9.1mn	945.652	9.1	546					3.03787					2.24288				11	0	0	0
5734	5734: 945.905@9.1mn	945.905	9.1	546					2.99087					2.24008				11	0	0	0
6212	6212: 1044.699@1.0mn	1044.7	1	60					2.95194									12	0	0	0
4406	4406: 739.717@10.5mn	739.717	10.5	630					2.92663									12	0	0	0
497	497: 248.021@1.4mn	248.021	1.4	84					2.90765	-0.761067								11	1	0	1
3761	3761: 669.342@18.9mn	669.342	18.9	1134			1.63597		2.89307	-0.997776							2.68801	9	1	0	1
1692	1692: 459.544@1.0mn	459.544	1	60					2.88534									12	0	0	0
4869	4869: 810.444@19.2mn	810.444	19.2	1152					2.87608								2.91359	11	0	0	0
1714	1714: 462.75@22.2mn	462.75	22.2	1332					2.85201		-3.0014			4.07079	-0.749591	-2.06638		8	0	1	1
1132	1132: 365.39@1.0mn	365.39	1	60	1.14818				2.78053									11	0	0	0
401	401: 228.107@1.2mn	228.107	1.2	72					2.7797									12	0	0	0
780	780: 307.079@6.4mn	307.079	6.4	384			1.91946		2.75607								1.56266	10	0	0	0
2885	2885: 585.286@18.3mn	585.286	18.3	1098					2.75018	-3.46329							2.80157	10	1	0	1
5680	5680: 938.725@1.0mn	938.725	1	60					2.74066								1.0727	11	0	0	0
916	916: 329.207@26.3mn	329.207	26.3	1578					2.72832								2.47706	11	0	0	0
5574	5574: 921.735@1.0mn	921.735	1	60					2.72165						-0.937171			11	0	1	1
5742	5742: 946.404@9.2mn	946.404	9.2	552					2.68834	-0.8127				1.38923				10	1	0	1
1898	1898: 479.188@16.3mn	479.188	16.3	978					2.67466									12	0	0	0
3759	3759: 669.342@19.2mn	669.342	19.2	1152			1.62406		2.66092	-0.790769								10	1	0	1
1182	1182: 374.395@1.0mn	374.395	1	60	0.961101				2.61973					1.11783				10	0	0	0
4848	4848: 808.009@1.0mn	808.009	1	60					2.60333									12	0	0	0
4916	4916: 815.4@19.2mn	815.4	19.2	1152			0.779163		2.59764	-1.00119	-2.05307						2.52108	8	1	0	1
5854	5854: 960.721@1.0mn	960.721	1	60					2.59758						-1.63584			11	0	1	1
1376	1376: 409.182@6.1mn	409.182	6.1	366					2.59024									12	0	0	0
1748	1748: 465.547@1.0mn	465.547	1	60					2.57982									12	0	0	0
90	90: 133.029@1.4mn	133.029	1.4	84					2.57086					2.20794	-1.67781			10	0	1	1
1539	1539: 439.196@16.3mn	439.196	16.3	978					2.55628									12	0	0	0
3240	3240: 625.141@1.0mn	625.141	1	60					2.52989									12	0	0	0
2558	2558: 548.84@1.0mn	548.84	1	60					2.51616									12	0	0	0
5526	5526: 911.734@1.0mn	911.734	1	60					2.48226						-1.4899			11	0	1	1
2847	2847: 580.33@18.3mn	580.33	18.3	1098					2.47949	-3.2396								11	1	0	1
750	750: 301.164@16.5mn	301.164	16.5	990					2.46015							3.75755	5.15168	10	0	0	0
1612	1612: 449.287@18.9mn	449.287	18.9	1134					2.45423	-1.44478							2.6087	10	1	0	1
5987	5987: 984.714@1.0mn	984.714	1	60					2.45211					1.39922				11	0	0	0
5022	5022: 833.41@15.9mn	833.41	15.9	954					2.4217	-1.52928	-1.68368						3.72468	9	1	0	1
4632	4632: 775.407@19.2mn	775.407	19.2	1152					2.41833		-2.12497			-1.83212			3.79956	9	0	0	0
4517	4517: 757.525@9.1mn	757.525	9.1	546					2.40908					1.66367				11	0	0	0
4918	4918: 815.399@18.9mn	815.399	18.9	1134					2.40089	-1.06897	-1.95264						2.92058	9	1	0	1
1684	1684: 459.222@16.6mn	459.222	16.6	996					2.3915		0.700977							11	0	0	0
5646	5646: 934.728@1.0mn	934.728	1	60					2.38381						-1.14858			11	0	1	1
4102	4102: 703.805@1.0mn	703.805	1	60					2.36815								1.20524	11	0	0	0
966	966: 342.801@1.1mn	342.801	1.1	66					2.36752									12	0	0	0
1013	1013: 348.768@1.1mn	348.768	1.1	66					2.34058					1.90225	-1.40028			10	0	1	1
4389	4389: 737.79@1.0mn	737.79	1	60					2.33213									12	0	0	0
1767	1767: 467.299@20.4mn	467.299	20.4	1224					2.29358		-2.00181						2.01865	10	0	0	0
5432	5432: 899.739@1.0mn	899.739	1	60					2.28431									12	0	0	0
4512	4512: 756.926@9.2mn	756.926	9.2	552					2.28322					1.65859				11	0	0	0
3455	3455: 645.255@20.5mn	645.255	20.5	1230		-1.67562	-1.74662		2.28121		-2.06481							9	0	0	0
2568	2568: 549.843@1.0mn	549.843	1	60					2.28037									12	0	0	0
1899	1899: 479.188@15.1mn	479.188	15.1	906					2.26021									12	0	0	0
4514	4514: 757.325@9.2mn	757.325	9.2	552					2.25189	-0.550632				1.51166				10	1	0	1
1543	1543: 439.374@1.0mn	439.374	1	60					2.24424		-0.297391							11	0	0	0
5212	5212: 865.998@1.0mn	865.998	1	60					2.23628									12	0	0	0
1671	1671: 457.206@16.3mn	457.206	16.3	978					2.21874		0.807738					0.709262		10	0	0	0
3756	3756: 669.34@21.1mn	669.34	21.1	1266					2.20866	-1.09023								11	1	0	1
2350	2350: 525.301@19.3mn	525.301	19.3	1158					2.19828		-1.52874						1.97362	10	0	0	0
1537	1537: 439.12@1.9mn	439.12	1.9	114					2.18306					2.05926	-1.47881			10	0	1	1
5858	5858: 961.955@1.0mn	961.955	1	60					2.17939									12	0	0	0
4509	4509: 756.726@9.1mn	756.726	9.1	546					2.17923		-0.491519			1.40262				10	0	0	0
3440	3440: 643.299@22.4mn	643.299	22.4	1344					2.16309									12	0	0	0
5201	5201: 863.752@1.0mn	863.752	1	60					2.15372	-0.370904								11	1	0	1
2819	2819: 576.507@1.0mn	576.507	1	60					2.13194									12	0	0	0
4513	4513: 757.126@9.2mn	757.126	9.2	552					2.11848					1.51201				11	0	0	0
2959	2959: 595.344@20.0mn	595.344	20	1200					2.1074	-1.27981	-1.66775						2.63403	9	1	0	1
2599	2599: 553.258@5.8mn	553.258	5.8	348					2.08996									12	0	0	0
215	215: 176.885@1.1mn	176.885	1.1	66					2.08569									12	0	0	0
5168	5168: 857.754@1.0mn	857.754	1	60					2.08239									12	0	0	0
4508	4508: 756.525@9.2mn	756.525	9.2	552					2.07777					1.26002				11	0	0	0
1293	1293: 388.721@1.1mn	388.721	1.1	66					2.07551					2.26766	-1.47994			10	0	1	1
2184	2184: 503.539@1.0mn	503.539	1	60					2.07462									12	0	0	0
1595	1595: 447.272@23.4mn	447.272	23.4	1404					2.07371									12	0	0	0
5195	5195: 862.754@1.0mn	862.754	1	60					2.05248									12	0	0	0
2426	2426: 534.292@23.0mn	534.292	23	1380		1.32101			2.03778		-0.624988						2.21299	9	0	0	0
5729	5729: 944.723@1.0mn	944.723	1	60					2.02225									12	0	0	0
2191	2191: 504.353@1.0mn	504.353	1	60					2.01976									12	0	0	0
1312	1312: 393.188@13.4mn	393.188	13.4	804					2.01939	-0.585324	0.393876					0.878219	0.691368	8	1	0	1
5365	5365: 888.748@1.0mn	888.748	1	60					2.01518									12	0	0	0
2595	2595: 552.344@1.0mn	552.344	1	60					2.01182									12	0	0	0
4720	4720: 793.419@20.4mn	793.419	20.4	1224					2.00666		-1.81132						1.95493	10	0	0	0
1445	1445: 422.228@1.0mn	422.228	1	60					2.00328									12	0	0	0
4821	4821: 805.771@1.0mn	805.771	1	60					1.99997									12	0	0	0
1540	1540: 439.194@15.1mn	439.194	15.1	906					1.9984							2.93625		11	0	0	0
5668	5668: 936.725@1.0mn	936.725	1	60					1.99637									12	0	0	0
1313	1313: 393.188@12.1mn	393.188	12.1	726					1.98953	-0.7764								11	1	0	1
1889	1889: 478.265@10.3mn	478.265	10.3	618					1.98777									12	0	0	0
108	108: 138.091@1.6mn	138.091	1.6	96					1.98691									12	0	0	0
2541	2541: 546.179@1.0mn	546.179	1	60		0.587589			1.98559									11	0	0	0
4874	4874: 811.429@16.0mn	811.429	16	960					1.98197	-1.25883							3.20047	10	1	0	1
5546	5546: 914.734@1.0mn	914.734	1	60					1.96009									12	0	0	0
1672	1672: 457.206@15.1mn	457.206	15.1	906					1.95613									12	0	0	0
2403	2403: 532.219@22.4mn	532.219	22.4	1344					1.95479					5.80667		-4.15869	-4.23717	9	0	0	0
2830	2830: 578.343@1.0mn	578.343	1	60					1.95351									12	0	0	0
386	386: 225.147@6.6mn	225.147	6.6	396					1.93971	-0.47035					-1.01956			10	1	1	2
5537	5537: 913.739@1.0mn	913.739	1	60					1.93071									12	0	0	0
1269	1269: 386.722@1.1mn	386.722	1.1	66					1.9261					2.06914	-1.28249			10	0	1	1
2333	2333: 523.253@22.9mn	523.253	22.9	1374					1.92591		-1.09335				-1.78099	1.65648	2.86561	8	0	1	1
1602	1602: 448.379@1.0mn	448.379	1	60					1.91796									12	0	0	0
3134	3134: 613.823@1.0mn	613.823	1	60					1.9111									12	0	0	0
4905	4905: 813.764@1.0mn	813.764	1	60					1.89424					0.889318	-1.20081			10	0	1	1
947	947: 338.933@1.0mn	338.933	1	60					1.88271	-0.65706	-0.272304							10	1	0	1
805	805: 309.415@1.0mn	309.415	1	60					1.88237									12	0	0	0
1162	1162: 371.205@13.4mn	371.205	13.4	804					1.87615	-0.889585					-1.25515			10	1	1	2
2470	2470: 538.514@1.0mn	538.514	1	60					1.87446									12	0	0	0
1023	1023: 349.234@25.5mn	349.234	25.5	1530	1.38515				1.86868								2.2338	10	0	0	0
2753	2753: 569.338@1.0mn	569.338	1	60					1.86849									12	0	0	0
4216	4216: 716.38@22.4mn	716.38	22.4	1344					1.86696					4.26552		-2.9854	-3.6206	9	0	0	0
1456	1456: 425.043@1.3mn	425.043	1.3	78					1.86078									12	0	0	0
882	882: 325.161@13.8mn	325.161	13.8	828					1.85155					-3.2041		4.16869	4.92425	9	0	0	0
317	317: 207.137@6.6mn	207.137	6.6	396					1.84435						-1.30497			11	0	1	1
1256	1256: 383.4@1.0mn	383.4	1	60					1.84326									12	0	0	0
2765	2765: 570.505@1.0mn	570.505	1	60	0.561169				1.84272								0.983298	10	0	0	0
4744	4744: 794.775@1.0mn	794.775	1	60					1.82377									12	0	0	0
325	325: 209.153@13.4mn	209.153	13.4	804					1.82356	-0.532942					-1.13965			10	1	1	2
1436	1436: 419.88@1.0mn	419.88	1	60	0.559226		0.89511		1.82019					0.931653				9	0	0	0
4919	4919: 815.4@20.0mn	815.4	20	1200					1.8195	-1.00977	-1.63261						2.33323	9	1	0	1
726	726: 295.1@1.2mn	295.1	1.2	72		-0.834224			1.81786					0.879067		-0.892574		9	0	0	0
4729	4729: 793.775@1.0mn	793.775	1	60					1.81169									12	0	0	0
5629	5629: 931.73@1.0mn	931.73	1	60					1.81084									12	0	0	0
2100	2100: 497.537@1.0mn	497.537	1	60					1.81079									12	0	0	0
5809	5809: 954.719@1.0mn	954.719	1	60					1.79925									12	0	0	0
101	101: 135.117@7.2mn	135.117	7.2	432	0.965247				1.79727					2.33309	-0.656147			9	0	1	1
904	904: 327.426@1.0mn	327.426	1	60					1.79139									12	0	0	0
3083	3083: 608.801@4.6mn	608.801	4.6	276	0.877269				1.78606					1.23238				10	0	0	0
1277	1277: 387.2@6.6mn	387.2	6.6	396					1.78413						-1.67356			11	0	1	1
4870	4870: 810.444@20.0mn	810.444	20	1200					1.77856								2.33872	11	0	0	0
5025	5025: 833.761@1.0mn	833.761	1	60					1.77064									12	0	0	0
6005	6005: 989.713@1.0mn	989.713	1	60					1.76761									12	0	0	0
4694	4694: 787.773@1.0mn	787.773	1	60					1.75802									12	0	0	0
3782	3782: 670.809@1.0mn	670.809	1	60					1.75758									12	0	0	0
4647	4647: 776.778@1.0mn	776.778	1	60					1.75307						-0.918842			11	0	1	1
1526	1526: 436.874@1.0mn	436.874	1	60					1.75077									12	0	0	0
3186	3186: 617.828@1.0mn	617.828	1	60					1.75043									12	0	0	0
1495	1495: 431.384@1.0mn	431.384	1	60					1.74918									12	0	0	0
2476	2476: 539.251@23.0mn	539.251	23	1380					1.74385		-0.801429					2.24464	3.89869	9	0	0	0
5225	5225: 867.75@1.0mn	867.75	1	60					1.74359		0.343512							11	0	0	0
5234	5234: 869.758@1.0mn	869.758	1	60					1.74336									12	0	0	0
3823	3823: 675.311@1.0mn	675.311	1	60					1.7389									12	0	0	0
4407	4407: 739.79@1.0mn	739.79	1	60					1.73852									12	0	0	0
779	779: 306.998@1.3mn	306.998	1.3	78					1.73402									12	0	0	0
2875	2875: 584.17@1.0mn	584.17	1	60					1.70749									12	0	0	0
2675	2675: 561.342@1.0mn	561.342	1	60					1.69984									12	0	0	0
6235	6235: 1048.462@22.4mn	1048.46	22.4	1344			1.15629		1.69617					5.36482		-3.95544	-3.97715	8	0	0	0
3227	3227: 622.818@1.0mn	622.818	1	60					1.69512						-0.587725			11	0	1	1
1640	1640: 453.197@3.1mn	453.197	3.1	186					1.69462									12	0	0	0
4328	4328: 729.959@4.6mn	729.959	4.6	276					1.69353									12	0	0	0
1648	1648: 454.217@1.0mn	454.217	1	60					1.68612									12	0	0	0
1862	1862: 474.837@1.0mn	474.837	1	60					1.68263									12	0	0	0
1375	1375: 409.182@6.6mn	409.182	6.6	396					1.68135									12	0	0	0
1433	1433: 419.241@23.3mn	419.241	23.3	1398					1.6746							2.02203	3.38855	10	0	0	0
2143	2143: 501.195@1.0mn	501.195	1	60					1.6737									12	0	0	0
670	670: 286.139@1.7mn	286.139	1.7	102					1.6707		1.19471							11	0	0	0
5085	5085: 841.758@1.0mn	841.758	1	60					1.66961		-0.575801							11	0	0	0
1448	1448: 422.381@1.0mn	422.381	1	60					1.65784									12	0	0	0
2261	2261: 513.36@1.0mn	513.36	1	60					1.65555									12	0	0	0
2155	2155: 501.858@1.0mn	501.858	1	60					1.65539									12	0	0	0
1457	1457: 425.141@5.8mn	425.141	5.8	348					1.65305									12	0	0	0
5488	5488: 905.749@1.0mn	905.749	1	60					1.65104									12	0	0	0
6145	6145: 1025.475@22.4mn	1025.47	22.4	1344					1.6445					5.85658		-4.7256	-4.93684	9	0	0	0
1170	1170: 372.909@1.0mn	372.909	1	60					1.6416									12	0	0	0
5033	5033: 834.764@1.0mn	834.764	1	60					1.64122								0.584202	11	0	0	0
3206	3206: 620.499@1.0mn	620.499	1	60					1.62925									12	0	0	0
4081	4081: 701.119@1.0mn	701.119	1	60					1.62609									12	0	0	0
4183	4183: 711.799@1.0mn	711.799	1	60					1.6173									12	0	0	0
1449	1449: 422.561@1.0mn	422.561	1	60					1.61253									12	0	0	0
3672	3672: 662.369@22.9mn	662.369	22.9	1374					1.61222								3.28133	11	0	0	0
844	844: 318.421@1.0mn	318.421	1	60					1.6048									12	0	0	0
6804	6804: 1246.154@22.3mn	1246.15	22.3	1338					1.60291					-1.31256		1.50719	1.75783	9	0	0	0
2085	2085: 496.364@1.0mn	496.364	1	60					1.59799									12	0	0	0
2295	2295: 518.293@22.9mn	518.293	22.9	1374					1.59788		-0.846205			-2.086		2.89015	4.37668	8	0	0	0
669	669: 285.169@13.8mn	285.169	13.8	828					1.59488					-2.76195			4.4375	10	0	0	0
2828	2828: 578.165@1.0mn	578.165	1	60					1.59479									12	0	0	0
3675	3675: 663.119@1.0mn	663.119	1	60					1.59267									12	0	0	0
4795	4795: 800.769@1.0mn	800.769	1	60					1.58599									12	0	0	0
4679	4679: 782.777@1.0mn	782.777	1	60					1.58051									12	0	0	0
1265	1265: 385.903@1.0mn	385.903	1	60					1.58024								0.648962	11	0	0	0
1697	1697: 460.219@1.0mn	460.219	1	60					1.57609	-0.24964								11	1	0	1
1360	1360: 404.971@1.4mn	404.971	1.4	84					1.56869									12	0	0	0
6011	6011: 991.47@22.7mn	991.47	22.7	1362					1.56044					6.5383		-5.77095	-4.51676	9	0	0	0
2895	2895: 585.84@1.0mn	585.84	1	60					1.55336									12	0	0	0
1308	1308: 392.405@1.0mn	392.405	1	60					1.54344									12	0	0	0
3548	3548: 651.818@1.0mn	651.818	1	60					1.53918									12	0	0	0
1880	1880: 477.252@23.2mn	477.252	23.2	1392					1.53486					-0.955145			2.96919	10	0	0	0
1018	1018: 349.109@1.3mn	349.109	1.3	78					1.53471									12	0	0	0
3676	3676: 663.13@1.0mn	663.13	1	60					1.53258									12	0	0	0
1386	1386: 411.197@7.7mn	411.197	7.7	462					1.52679							1.61099	1.56887	10	0	0	0
1468	1468: 426.762@1.1mn	426.762	1.1	66					1.52678									12	0	0	0
3857	3857: 678.804@1.0mn	678.804	1	60					1.5248								0.49236	11	0	0	0
5180	5180: 859.755@1.0mn	859.755	1	60					1.52064									12	0	0	0
1873	1873: 476.236@1.6mn	476.236	1.6	96	0.739295				1.51625					1.02598	-0.965076			9	0	1	1
1825	1825: 471.549@1.0mn	471.549	1	60					1.51448									12	0	0	0
1814	1814: 470.687@1.1mn	470.687	1.1	66					1.51309					1.90429	-1.24821			10	0	1	1
918	918: 329.922@1.0mn	329.922	1	60					1.51228									12	0	0	0
2097	2097: 497.276@23.6mn	497.276	23.6	1416					1.50764		-1.2961						2.89706	10	0	0	0
2474	2474: 539.184@1.0mn	539.184	1	60					1.50531									12	0	0	0
4709	4709: 790.778@1.0mn	790.778	1	60	0.737854	0.926154			1.50429					0.883644	-0.531326			8	0	1	1
4609	4609: 772.783@1.0mn	772.783	1	60					1.49744		0.29338							11	0	0	0
2543	2543: 546.327@23.2mn	546.327	23.2	1392					1.49575					-3.60364		4.36629	5.44718	9	0	0	0
5384	5384: 892.388@22.5mn	892.388	22.5	1350					1.49057		-1.11874						1.70828	10	0	0	0
598	598: 269.225@20.0mn	269.225	20	1200					1.48177	-1.07434	-1.92922						2.47155	9	1	0	1
4482	4482: 749.785@1.0mn	749.785	1	60					1.4804		-0.631816				-0.709081			10	0	1	1
5553	5553: 915.735@1.0mn	915.735	1	60					1.47869						-1.5479		0.640369	10	0	1	1
4633	4633: 775.408@20.3mn	775.408	20.3	1218					1.47374								2.743	11	0	0	0
4608	4608: 772.778@1.0mn	772.778	1	60					1.47308		0.297484							11	0	0	0
2078	2078: 495.867@1.0mn	495.867	1	60					1.47134									12	0	0	0
2408	2408: 532.845@1.0mn	532.845	1	60					1.46651									12	0	0	0
5685	5685: 939.729@1.0mn	939.729	1	60					1.4657									12	0	0	0
2836	2836: 579.174@1.0mn	579.174	1	60					1.4624								0.598836	11	0	0	0
5050	5050: 837.76@1.0mn	837.76	1	60					1.46103						-0.881966			11	0	1	1
1242	1242: 381.224@23.5mn	381.224	23.5	1410					1.45967		-0.983964					1.31706	2.55787	9	0	0	0
2000	2000: 487.363@1.0mn	487.363	1	60	0.682665				1.45798									11	0	0	0
5386	5386: 892.744@1.0mn	892.744	1	60					1.45477									12	0	0	0
4640	4640: 775.778@1.0mn	775.778	1	60					1.4497	-0.456896								11	1	0	1
974	974: 344.154@1.2mn	344.154	1.2	72			0.522128		1.44424					0.903769		-0.507455		9	0	0	0
5228	5228: 868.749@1.0mn	868.749	1	60					1.44076						-0.633795			11	0	1	1
2851	2851: 580.839@1.0mn	580.839	1	60			0.955991		1.43781									11	0	0	0
1320	1320: 394.904@1.0mn	394.904	1	60					1.4353									12	0	0	0
4698	4698: 788.775@1.0mn	788.775	1	60					1.43359					0.701699				11	0	0	0
3099	3099: 610.335@1.0mn	610.335	1	60					1.43084									12	0	0	0
4375	4375: 735.79@1.0mn	735.79	1	60					1.4307									12	0	0	0
2060	2060: 492.85@1.0mn	492.85	1	60					1.42391									12	0	0	0
3927	3927: 685.304@22.2mn	685.304	22.2	1332					1.41521	0.689315	-1.54787							10	1	0	1
46	46: 117.058@1.2mn	117.058	1.2	72					1.41033	-0.577989	-1.13847			1.37717		-0.991006		8	1	0	1
4064	4064: 699.354@22.9mn	699.354	22.9	1374					1.40948		-1.2866							11	0	0	0
4954	4954: 819.764@1.0mn	819.764	1	60					1.40918									12	0	0	0
3901	3901: 682.805@1.0mn	682.805	1	60					1.38418									12	0	0	0
3715	3715: 665.821@1.0mn	665.821	1	60					1.38337					0.7918				11	0	0	0
23	23: 106.065@1.2mn	106.065	1.2	72					1.3816	-0.457196	-1.0331			1.45076	-0.489326	-1.01138		7	1	1	2
6222	6222: 1047.458@22.4mn	1047.46	22.4	1344			0.868253		1.37739					5.06197		-3.98065	-3.98772	8	0	0	0
456	456: 239.111@1.3mn	239.111	1.3	78					1.37603									12	0	0	0
5140	5140: 851.759@1.0mn	851.759	1	60		0.957347			1.3735									11	0	0	0
4802	4802: 801.773@1.0mn	801.773	1	60					1.36814									12	0	0	0
1478	1478: 427.872@1.0mn	427.872	1	60					1.36195									12	0	0	0
2277	2277: 515.858@1.0mn	515.858	1	60					1.35872								0.719515	11	0	0	0
167	167: 161.107@1.2mn	161.107	1.2	72					1.35835		-0.770845			1.19429		-0.601922		9	0	0	0
5351	5351: 886.746@1.0mn	886.746	1	60					1.35364									12	0	0	0
4208	4208: 715.799@1.0mn	715.799	1	60					1.35197									12	0	0	0
1743	1743: 465.26@22.9mn	465.26	22.9	1374					1.34864					-2.09395		2.99402		10	0	0	0
2610	2610: 554.649@1.1mn	554.649	1.1	66					1.34196					1.89331	-1.28575			10	0	1	1
1964	1964: 484.863@1.0mn	484.863	1	60					1.3401									12	0	0	0
4686	4686: 784.775@1.0mn	784.775	1	60					1.33399									12	0	0	0
2138	2138: 500.318@23.6mn	500.318	23.6	1416					1.33095					-1.58845		2.47415	3.55283	9	0	0	0
2834	2834: 578.846@1.0mn	578.846	1	60					1.32698									12	0	0	0
2066	2066: 493.862@1.0mn	493.862	1	60					1.32582									12	0	0	0
3216	3216: 621.826@1.0mn	621.826	1	60					1.32318									12	0	0	0
3193	3193: 618.38@23.0mn	618.38	23	1380		-2.11622			1.32281					-2.58998		3.33231	4.3261	8	0	0	0
3714	3714: 665.815@1.0mn	665.815	1	60					1.31779					0.777138				11	0	0	0
2559	2559: 548.85@1.0mn	548.85	1	60					1.31692									12	0	0	0
3090	3090: 609.328@1.0mn	609.328	1	60					1.31591									12	0	0	0
2310	2310: 520.275@26.0mn	520.275	26	1560			1.32914		1.31264									11	0	0	0
2233	2233: 508.867@1.0mn	508.867	1	60					1.31055									12	0	0	0
699	699: 291.021@1.3mn	291.021	1.3	78					1.30582									12	0	0	0
4549	4549: 762.784@1.0mn	762.784	1	60					1.30029					0.878568	-0.679741			10	0	1	1
22	22: 105.474@1.0mn	105.474	1	60					1.29865									12	0	0	0
85	85: 132.081@1.2mn	132.081	1.2	72					1.29845	-0.394053	-0.880266			1.41107	-0.426765	-0.94469		7	1	1	2
2234	2234: 509.272@23.3mn	509.272	23.3	1398					1.29784		-0.389935			-1.56534			3.42241	9	0	0	0
4459	4459: 746.788@1.0mn	746.788	1	60					1.29738									12	0	0	0
2613	2613: 555.278@22.9mn	555.278	22.9	1374		-2.42989	-2.12907		1.29595		-1.52565			-1.5463		1.99701	3.28828	6	0	0	0
4492	4492: 752.784@1.0mn	752.784	1	60					1.29058									12	0	0	0
3829	3829: 675.815@1.0mn	675.815	1	60		0.71165			1.288					0.486758				10	0	0	0
2444	2444: 535.529@1.0mn	535.529	1	60					1.28799								0.898969	11	0	0	0
62	62: 123.485@1.0mn	123.485	1	60					1.28785									12	0	0	0
5013	5013: 831.759@1.0mn	831.759	1	60					1.28743						-1.20311			11	0	1	1
5218	5218: 866.749@1.0mn	866.749	1	60					1.28672									12	0	0	0
2475	2475: 539.245@26.8mn	539.245	26.8	1608	0.825303	1.30066	1.69475		1.28252	-0.73438								8	1	0	1
5755	5755: 947.989@22.3mn	947.989	22.3	1338					1.27778		-1.20186							11	0	0	0
2201	2201: 505.37@1.0mn	505.37	1	60					1.27613									12	0	0	0
979	979: 344.875@1.0mn	344.875	1	60					1.27217									12	0	0	0
3320	3320: 632.824@1.0mn	632.824	1	60					1.27058									12	0	0	0
2923	2923: 589.832@1.0mn	589.832	1	60					1.26755									12	0	0	0
2346	2346: 525.231@26.0mn	525.231	26	1560			1.40768		1.26454	-0.759957								10	1	0	1
4489	4489: 751.789@1.0mn	751.789	1	60	0.53995				1.26318									11	0	0	0
183	183: 163.123@2.0mn	163.123	2	120					1.25941		-1.03397			1.79045		-1.39457		9	0	0	0
2596	2596: 552.849@1.0mn	552.849	1	60					1.25384									12	0	0	0
3263	3263: 627.333@22.9mn	627.333	22.9	1374					1.2506									12	0	0	0
1059	1059: 355.171@7.2mn	355.171	7.2	432					1.2433		-0.947301			1.10125			1.12022	9	0	0	0
4857	4857: 808.765@1.0mn	808.765	1	60					1.24257						-0.846446			11	0	1	1
182	182: 163.123@1.2mn	163.123	1.2	72					1.23815	-0.29552	-0.888094			1.33329	-0.412753	-0.903415		7	1	1	2
4303	4303: 727.794@1.0mn	727.794	1	60					1.23215									12	0	0	0
2751	2751: 569.325@23.6mn	569.325	23.6	1416					1.23168								2.4652	11	0	0	0
4670	4670: 780.772@1.0mn	780.772	1	60					1.23143									12	0	0	0
3170	3170: 616.831@1.0mn	616.831	1	60					1.22911									12	0	0	0
3082	3082: 608.634@4.6mn	608.634	4.6	276					1.22573									12	0	0	0
4892	4892: 812.764@1.0mn	812.764	1	60					1.21843									12	0	0	0
5018	5018: 832.765@1.0mn	832.765	1	60					1.21734									12	0	0	0
88	88: 132.49@1.0mn	132.49	1	60					1.21713		-0.180221							11	0	0	0
4335	4335: 730.359@4.6mn	730.359	4.6	276					1.21185							-1.52754		11	0	0	0
2460	2460: 537.3@23.6mn	537.3	23.6	1416					1.21141					-1.04607		1.61686	2.80411	9	0	0	0
2685	2685: 562.32@23.3mn	562.32	23.3	1398					1.20646					-0.994511		1.43582	2.46932	9	0	0	0
2604	2604: 553.853@1.0mn	553.853	1	60					1.20617									12	0	0	0
6067	6067: 1007.465@22.4mn	1007.47	22.4	1344					1.20146		-0.846707			4.31201		-3.63821	-3.45711	8	0	0	0
1547	1547: 441.019@1.3mn	441.019	1.3	78					1.19743									12	0	0	0
2512	2512: 543.182@12.6mn	543.182	12.6	756					1.19732	-0.9365								11	1	0	1
1604	1604: 448.748@1.1mn	448.748	1.1	66					1.19524	-0.409492				0.861484				10	1	0	1
4978	4978: 824.764@1.0mn	824.764	1	60					1.18307									12	0	0	0
6196	6196: 1042.501@22.4mn	1042.5	22.4	1344					1.18111					4.8981		-3.89136	-4.0951	9	0	0	0
257	257: 193.036@1.3mn	193.036	1.3	78					1.17975		0.522654				-1.12307	1.1788		9	0	1	1
500	500: 249.037@1.2mn	249.037	1.2	72					1.17731	-0.671691				-1.44383	-1.07504	1.9802	1.79873	7	1	1	2
1128	1128: 365.085@1.2mn	365.085	1.2	72					1.17571					0.887619				11	0	0	0
341	341: 214.841@1.1mn	214.841	1.1	66					1.16401	-0.304699				1.15635	-0.721967			9	1	1	2
3840	3840: 676.811@1.0mn	676.811	1	60					1.16363						-0.832144			11	0	1	1
3332	3332: 633.826@1.0mn	633.826	1	60					1.16046									12	0	0	0
4142	4142: 707.392@22.5mn	707.392	22.5	1350					1.15974		-2.68756							11	0	0	0
1962	1962: 484.54@1.0mn	484.54	1	60					1.15972								0.512801	11	0	0	0
211	211: 174.889@1.1mn	174.889	1.1	66					1.15902									12	0	0	0
3533	3533: 651.24@22.3mn	651.24	22.3	1338					1.15672									12	0	0	0
5014	5014: 831.769@1.0mn	831.769	1	60					1.1554						-1.28393			11	0	1	1
2603	2603: 553.352@1.0mn	553.352	1	60					1.14685									12	0	0	0
5173	5173: 858.755@1.0mn	858.755	1	60					1.14659									12	0	0	0
3673	3673: 662.809@1.0mn	662.809	1	60					1.13922									12	0	0	0
5379	5379: 891.384@22.5mn	891.384	22.5	1350					1.13864								1.62186	11	0	0	0
52	52: 120.081@1.2mn	120.081	1.2	72					1.13828		-1.11153			1.12761	-0.404028	-1.10224		8	0	1	1
4917	4917: 815.4@21.1mn	815.4	21.1	1266					1.13608	-1.25217	-1.44161						2.18066	9	1	0	1
544	544: 255.944@1.0mn	255.944	1	60					1.13468									12	0	0	0
1545	1545: 440.39@1.0mn	440.39	1	60					1.13359									12	0	0	0
4359	4359: 733.795@1.0mn	733.795	1	60					1.13194									12	0	0	0
3760	3760: 669.342@20.2mn	669.342	20.2	1212			1.36013		1.13073	-0.927487								10	1	0	1
38	38: 114.48@1.0mn	114.48	1	60					1.12936								0.784592	11	0	0	0
4713	4713: 791.77@1.0mn	791.77	1	60					1.12879									12	0	0	0
2831	2831: 578.351@23.2mn	578.351	23.2	1392		-2.20339	-1.79235		1.12164	-0.570806	-1.28427			-3.09932		3.705	4.72385	5	1	0	1
2245	2245: 510.859@1.0mn	510.859	1	60					1.11438									12	0	0	0
1613	1613: 449.287@20.3mn	449.287	20.3	1218			0.92511		1.11361	-1.38891							2.26433	9	1	0	1
2725	2725: 567.284@23.3mn	567.284	23.3	1398					1.11252					-1.24842	-1.89509	1.64214	2.59861	8	0	1	1
3869	3869: 679.812@1.0mn	679.812	1	60					1.11005									12	0	0	0
342	342: 214.918@1.0mn	214.918	1	60					1.10994									12	0	0	0
2869	2869: 583.307@23.2mn	583.307	23.2	1392			-1.90747		1.10847		-1.3168			-1.63747		2.40046	3.14183	7	0	0	0
1747	1747: 465.28@23.6mn	465.28	23.6	1416					1.1054					-1.82194			3.46317	10	0	0	0
2075	2075: 495.354@1.0mn	495.354	1	60					1.10296									12	0	0	0
1542	1542: 439.269@23.2mn	439.269	23.2	1392		-1.16847			1.10177					-1.2572		2.20508	2.78181	8	0	0	0
2484	2484: 539.855@1.0mn	539.855	1	60					1.10062									12	0	0	0
2250	2250: 511.288@23.2mn	511.288	23.2	1392					1.09689		-0.878188			-1.1347		1.54661	2.30905	8	0	0	0
5377	5377: 890.749@1.0mn	890.749	1	60					1.0894						-1.11095			11	0	1	1
3236	3236: 623.823@1.0mn	623.823	1	60					1.08349									12	0	0	0
3734	3734: 666.818@1.0mn	666.818	1	60					1.08053									12	0	0	0
1482	1482: 428.885@1.0mn	428.885	1	60					1.0803								0.343974	11	0	0	0
2427	2427: 534.315@23.1mn	534.315	23.1	1386		1.1162			1.0784								1.23759	10	0	0	0
2607	2607: 554.354@1.0mn	554.354	1	60					1.07338									12	0	0	0
3039	3039: 603.318@24.2mn	603.318	24.2	1452					1.05856					-3.18969		3.04857	4.14372	9	0	0	0
4044	4044: 697.807@1.0mn	697.807	1	60					1.05368									12	0	0	0
1675	1675: 457.386@1.0mn	457.386	1	60					1.05169									12	0	0	0
4486	4486: 750.786@1.0mn	750.786	1	60					1.04787									12	0	0	0
2914	2914: 588.82@1.0mn	588.82	1	60					1.04471									12	0	0	0
3470	3470: 646.409@23.3mn	646.409	23.3	1398		-1.64412	-2.13995		1.04048					-1.53569		2.12382	2.78511	7	0	0	0
120	120: 141.495@1.0mn	141.495	1	60					1.03839									12	0	0	0
1517	1517: 435.058@1.2mn	435.058	1.2	72					1.03785					-1.54854		1.43368		10	0	0	0
5077	5077: 840.759@1.0mn	840.759	1	60					1.0338						-1.12062			11	0	1	1
360	360: 220.063@1.9mn	220.063	1.9	114					1.03295	-0.560596				0.957336	-0.83884			9	1	1	2
5880	5880: 966.438@22.3mn	966.438	22.3	1338					1.0292		-0.936306							11	0	0	0
4434	4434: 742.789@1.0mn	742.789	1	60					1.02412						-0.874192			11	0	1	1
1238	1238: 380.897@1.0mn	380.897	1	60					1.02286									12	0	0	0
3323	3323: 633.225@22.3mn	633.225	22.3	1338					1.02018							0.920091	0.897421	10	0	0	0
2488	2488: 540.227@3.4mn	540.227	3.4	204					1.01813							0.861795		11	0	0	0
1194	1194: 375.411@1.0mn	375.411	1	60					1.01652								0.478171	11	0	0	0
7045	7045: 1347.179@22.4mn	1347.18	22.4	1344					1.01617					-1.90437		1.90457	2.25105	9	0	0	0
4203	4203: 714.799@1.0mn	714.799	1	60					1.01523									12	0	0	0
2163	2163: 502.299@22.7mn	502.299	22.7	1362		-1.12441			1.01427					-0.914853			1.9313	9	0	0	0
2302	2302: 519.259@23.6mn	519.259	23.6	1416					1.01205	-0.548314	-0.884864			-1.35715		1.64225	1.84614	7	1	0	1
5845	5845: 958.953@22.3mn	958.953	22.3	1338					1.00974		-0.935854							11	0	0	0
2789	2789: 573.175@1.0mn	573.175	1	60					1.00915								0.720859	11	0	0	0
4692	4692: 786.775@1.0mn	786.775	1	60					1.00017									12	0	0	0
2088	2088: 497.053@1.2mn	497.053	1.2	72					0.999242							1.22711		11	0	0	0
4501	4501: 754.789@1.0mn	754.789	1	60	0.485375				0.999218									11	0	0	0
5878	5878: 965.935@22.3mn	965.935	22.3	1338					0.996589		-1.02896							11	0	0	0
2213	2213: 506.373@1.0mn	506.373	1	60					0.994117									12	0	0	0
3686	3686: 664.226@1.3mn	664.226	1.3	78					0.992888									12	0	0	0
4053	4053: 698.809@1.0mn	698.809	1	60					0.979545									12	0	0	0
2198	2198: 505.276@23.6mn	505.276	23.6	1416					0.968972					-0.935241		1.5109	2.29822	9	0	0	0
3851	3851: 677.809@1.0mn	677.809	1	60					0.963587									12	0	0	0
1388	1388: 411.236@22.9mn	411.236	22.9	1374					0.96341		-0.541654			-2.72384		2.97977	4.0282	8	0	0	0
1325	1325: 395.24@24.1mn	395.24	24.1	1446		-1.60071	-1.54174		0.960086		-0.80839			-1.77844		1.69303	2.67485	6	0	0	0
5682	5682: 939.476@22.3mn	939.476	22.3	1338					0.959113		-0.903782							11	0	0	0
2500	2500: 541.849@1.0mn	541.849	1	60					0.950283									12	0	0	0
4239	4239: 719.794@1.0mn	719.794	1	60					0.948734									12	0	0	0
2581	2581: 551.283@23.2mn	551.283	23.2	1392					0.948534					-2.39978		2.5177	3.69468	9	0	0	0
96	96: 134.992@1.0mn	134.992	1	60					0.947359									12	0	0	0
417	417: 232.928@1.0mn	232.928	1	60					0.94459									12	0	0	0
1218	1218: 378.915@1.0mn	378.915	1	60					0.940432	0.386426								11	1	0	1
3168	3168: 616.505@1.0mn	616.505	1	60					0.938857									12	0	0	0
5570	5570: 921.464@22.3mn	921.464	22.3	1338					0.935925		-0.858124							11	0	0	0
618	618: 273.954@1.0mn	273.954	1	60					0.935302									12	0	0	0
3159	3159: 616.324@1.0mn	616.324	1	60					0.930834									12	0	0	0
1129	1129: 365.1@1.2mn	365.1	1.2	72			0.641987		0.922458									11	0	0	0
2547	2547: 546.858@1.0mn	546.858	1	60					0.921942									12	0	0	0
1140	1140: 366.405@1.0mn	366.405	1	60					0.920862								0.935391	11	0	0	0
6748	6748: 1225.701@22.3mn	1225.7	22.3	1338					0.919997					-1.55366		1.46872	1.66249	9	0	0	0
4690	4690: 785.779@1.0mn	785.779	1	60					0.919308									12	0	0	0
1582	1582: 445.881@1.0mn	445.881	1	60					0.917101									12	0	0	0
1356	1356: 403.906@1.0mn	403.906	1	60					0.916314									12	0	0	0
3947	3947: 687.804@1.0mn	687.804	1	60					0.915526									12	0	0	0
4530	4530: 759.413@22.3mn	759.413	22.3	1338					0.91287		-0.849397							11	0	0	0
2598	2598: 553.261@27.9mn	553.261	27.9	1674	0.897017		1.50796		0.904798									10	0	0	0
4880	4880: 811.77@1.0mn	811.77	1	60					0.90096	0.402491								11	1	0	1
1817	1817: 471.171@22.3mn	471.171	22.3	1338					0.900103		-0.860093							11	0	0	0
1610	1610: 449.254@22.7mn	449.254	22.7	1362		-0.996447			0.891889					-0.548962		1.09956	1.6244	8	0	0	0
1606	1606: 449.073@1.2mn	449.073	1.2	72					0.888504		0.93982							11	0	0	0
3960	3960: 689.804@1.0mn	689.804	1	60					0.88266									12	0	0	0
1920	1920: 481.277@23.4mn	481.277	23.4	1404					0.873876	-0.826763				-1.94163			2.41891	9	1	0	1
39	39: 114.894@1.2mn	114.894	1.2	72	0.91411				0.867597									11	0	0	0
886	886: 325.238@1.2mn	325.238	1.2	72					0.858207		-0.691791			0.852818		-1.07016	-0.310549	8	0	0	0
575	575: 263.126@23.4mn	263.126	23.4	1404					0.848938					-2.05336		2.14092	3.07705	9	0	0	0
5855	5855: 961.458@22.3mn	961.458	22.3	1338					0.838168		-0.715062							11	0	0	0
4942	4942: 817.766@1.0mn	817.766	1	60					0.838106									12	0	0	0
3454	3454: 644.829@1.0mn	644.829	1	60					0.837128							0.22754		11	0	0	0
1900	1900: 479.211@1.0mn	479.211	1	60					0.835328									12	0	0	0
1947	1947: 483.855@1.0mn	483.855	1	60					0.832404									12	0	0	0
1694	1694: 459.867@1.0mn	459.867	1	60					0.817107								0.35101	11	0	0	0
4426	4426: 741.4@22.3mn	741.4	22.3	1338					0.816573		-0.875218						0.730939	10	0	0	0
1259	1259: 384.415@1.0mn	384.415	1	60					0.816124									12	0	0	0
5120	5120: 847.775@1.0mn	847.775	1	60					0.815364									12	0	0	0
4758	4758: 795.773@1.0mn	795.773	1	60					0.814233	0.523255								11	1	0	1
3819	3819: 674.809@1.0mn	674.809	1	60					0.811815									12	0	0	0
3628	3628: 658.818@1.0mn	658.818	1	60					0.804633									12	0	0	0
1101	1101: 361.212@1.2mn	361.212	1.2	72					0.802117					0.372161		-1.0301		10	0	0	0
2597	2597: 553.26@19.3mn	553.26	19.3	1158					0.799567	-0.729619						1.41119	3.35737	9	1	0	1
3070	3070: 606.828@1.0mn	606.828	1	60					0.796813									12	0	0	0
2220	2220: 507.289@22.4mn	507.289	22.4	1344					0.796363								0.883933	11	0	0	0
7040	7040: 1344.703@22.4mn	1344.7	22.4	1344					0.792576					-1.90856		1.85693	1.83636	9	0	0	0
1633	1633: 451.885@1.0mn	451.885	1	60					0.78421									12	0	0	0
5818	5818: 956.501@22.3mn	956.501	22.3	1338					0.773131		-0.79447						0.741612	10	0	0	0
812	812: 310.431@1.0mn	310.431	1	60					0.765257									12	0	0	0
5238	5238: 870.428@22.3mn	870.428	22.3	1338					0.762114		-0.672845					1.10503	1.91988	9	0	0	0
519	519: 250.938@1.0mn	250.938	1	60					0.755126									12	0	0	0
4282	4282: 725.4@22.5mn	725.4	22.5	1350					0.7509	-0.761977	-1.35152							10	1	0	1
2437	2437: 535.287@23.1mn	535.287	23.1	1386		-1.08312	-0.874922		0.749866					-2.29809		2.96872	3.52267	7	0	0	0
67	67: 125.987@1.0mn	125.987	1	60					0.747251									12	0	0	0
2478	2478: 539.28@22.7mn	539.28	22.7	1362		-0.830443			0.741049					-1.12951			1.72319	9	0	0	0
3814	3814: 673.81@1.0mn	673.81	1	60					0.737754									12	0	0	0
2480	2480: 539.307@22.7mn	539.307	22.7	1362		-0.806373			0.731826					-0.842666			1.41927	9	0	0	0
1815	1815: 470.875@1.0mn	470.875	1	60					0.718729									12	0	0	0
195	195: 167.012@1.0mn	167.012	1	60					0.714185									12	0	0	0
3349	3349: 635.334@22.3mn	635.334	22.3	1338					0.706379									12	0	0	0
2074	2074: 495.29@23.1mn	495.29	23.1	1386					0.692057					-2.09455		2.59457	3.06773	9	0	0	0
3288	3288: 630.379@22.3mn	630.379	22.3	1338					0.688231					-0.92633				11	0	0	0
5950	5950: 977.439@22.3mn	977.439	22.3	1338					0.687825							1.33431	1.25625	10	0	0	0
4510	4510: 756.789@1.0mn	756.789	1	60					0.687107									12	0	0	0
212	212: 175.023@1.3mn	175.023	1.3	78					0.678964		0.656286				-0.851672	0.909496		9	0	1	1
2099	2099: 497.376@1.0mn	497.376	1	60					0.659585									12	0	0	0
121	121: 143.997@1.0mn	143.997	1	60					0.629251									12	0	0	0
1682	1682: 458.857@1.0mn	458.857	1	60					0.605007									12	0	0	0
1460	1460: 425.22@24.7mn	425.22	24.7	1482	0.558269		0.513257		0.595226					0.763973				9	0	0	0
1878	1878: 476.866@1.0mn	476.866	1	60					0.590305									12	0	0	0
1944	1944: 483.259@22.9mn	483.259	22.9	1374					0.587997					-1.14923			2.04639	10	0	0	0
207	207: 171.991@1.0mn	171.991	1	60					0.556362									12	0	0	0
262	262: 195.086@1.2mn	195.086	1.2	72					0.49701	-0.196522				-1.07379			1.56172	9	1	0	1
3708	3708: 665.353@23.7mn	665.353	23.7	1422		-0.615783	-0.9367		0.493624					-0.919598		1.20062	1.71415	7	0	0	0
5184	5184: 861.41@22.4mn	861.41	22.4	1344			0.623544		0.486838					1.66043		-1.49855	-0.972186	8	0	0	0
3952	3952: 688.805@1.0mn	688.805	1	60					0.472526									12	0	0	0
328	328: 210.062@1.3mn	210.062	1.3	78					0.432967		0.757252				-0.79794	0.563787		9	0	1	1
3911	3911: 683.394@23.3mn	683.394	23.3	1398		-1.00617	-0.739909		0.411476		-0.555318			-0.635348		0.934555	1.18993	6	0	0	0
2518	2518: 543.329@22.6mn	543.329	22.6	1356		-0.530061			0.406537	-0.551408	-1.16793							9	1	0	1
4739	4739: 794.451@22.6mn	794.451	22.6	1356					0.268833		-0.370897							11	0	0	0
60	60: 122.925@1.1mn	122.925	1.1	66					-0.489732									12	0	0	0
3105	3105: 611.159@10.6mn	611.159	10.6	636					-0.633917						-0.393121			11	0	1	1
1057	1057: 355.101@5.3mn	355.101	5.3	318			-0.373186		-0.645145					-0.550333			-0.970517	9	0	0	0
2628	2628: 556.853@1.0mn	556.853	1	60					-0.673974									12	0	0	0
1607	1607: 449.107@10.6mn	449.107	10.6	636					-0.682086						-0.569911			11	0	1	1
760	760: 303.05@10.6mn	303.05	10.6	636					-0.689078						-0.422549			11	0	1	1
1735	1735: 465.102@10.6mn	465.102	10.6	636					-0.691658						-0.389953			11	0	1	1
3095	3095: 610.309@23.2mn	610.309	23.2	1392					-0.739441									12	0	0	0
228	228: 182.081@1.6mn	182.081	1.6	96					-0.747217		0.454445			-0.911912		0.443146		9	0	0	0
1837	1837: 473.141@12.2mn	473.141	12.2	732			0.604774		-0.748827		1.1364			-1.403		1.46413	2.05191	7	0	0	0
3242	3242: 625.174@12.8mn	625.174	12.8	768					-0.800007					-0.697228				11	0	0	0
327	327: 209.957@1.1mn	209.957	1.1	66					-0.804579									12	0	0	0
184	184: 163.146@22.6mn	163.146	22.6	1356					-0.821344									12	0	0	0
704	704: 291.231@26.4mn	291.231	26.4	1584			-0.950984		-0.863839	-0.736449				-1.43072		0.949796		8	1	0	1
939	939: 336.844@1.1mn	336.844	1.1	66					-0.876751									12	0	0	0
1930	1930: 482.2@2.2mn	482.2	2.2	132					-0.877895									12	0	0	0
1332	1332: 399.09@1.2mn	399.09	1.2	72					-0.881959		0.661604			-0.676391		0.562256		9	0	0	0
353	353: 219.026@1.2mn	219.026	1.2	72					-0.901609		0.630844			-0.733426		0.701562		9	0	0	0
294	294: 203.052@1.2mn	203.052	1.2	72					-0.932428					-1.21558				11	0	0	0
1255	1255: 383.111@1.2mn	383.111	1.2	72					-0.961897		0.966475			-1.51454				10	0	0	0
1564	1564: 443.08@1.2mn	443.08	1.2	72					-0.973955		0.922554							11	0	0	0
1042	1042: 353.086@4.9mn	353.086	4.9	294					-0.987448					-0.815397			-0.734671	10	0	0	0
275	275: 198.097@1.2mn	198.097	1.2	72	-0.321145				-0.99615		0.632263			-1.02219		0.700109		8	0	0	0
69	69: 127.039@1.2mn	127.039	1.2	72	-0.395209				-1.00829					-1.44196		1.17885	0.560257	8	0	0	0
36	36: 113.001@1.2mn	113.001	1.2	72	-0.798156				-1.01628									11	0	0	0
6734	6734: 1221.309@10.6mn	1221.31	10.6	636					-1.02421						-0.593466			11	0	1	1
1055	1055: 355.102@4.9mn	355.102	4.9	294			-0.553179		-1.04054					-0.741459			-0.795195	9	0	0	0
103	103: 136.062@1.2mn	136.062	1.2	72					-1.04896					-1.01048	0.196705			10	0	1	1
470	470: 242.087@1.2mn	242.087	1.2	72					-1.05043					-0.773256		0.787773		10	0	0	0
783	783: 307.133@1.6mn	307.133	1.6	96					-1.06481					-2.5208				11	0	0	0
758	758: 302.986@1.1mn	302.986	1.1	66					-1.06493		0.752751			-0.570359		0.775998		9	0	0	0
1089	1089: 360.15@1.2mn	360.15	1.2	72					-1.08288									12	0	0	0
245	245: 189.039@1.3mn	189.039	1.3	78					-1.11786		0.671994			-0.53052				10	0	0	0
4400	4400: 739.349@22.7mn	739.349	22.7	1362					-1.17908					3.26953		-3.42402	-3.44585	9	0	0	0
223	223: 180.087@1.2mn	180.087	1.2	72	-0.384172				-1.20837		0.770381			-1.32294		0.98445		8	0	0	0
3571	3571: 653.346@22.6mn	653.346	22.6	1356					-1.21776		0.95779			-2.13761		1.387	1.63867	8	0	0	0
1056	1056: 355.102@6.6mn	355.102	6.6	396			-0.680984		-1.21964					-1.19516		0.723263		9	0	0	0
3582	3582: 654.35@22.6mn	654.35	22.6	1356					-1.22299		0.923059			-1.77298		1.11443	1.44773	8	0	0	0
376	376: 224.077@1.3mn	224.077	1.3	78					-1.22752		0.662787			-0.572507		0.528571		9	0	0	0
311	311: 206.886@1.1mn	206.886	1.1	66					-1.27396									12	0	0	0
459	459: 240.071@1.5mn	240.071	1.5	90		0.639163			-1.28003									11	0	0	0
150	150: 152.057@1.6mn	152.057	1.6	96					-1.28633					-0.722001				11	0	0	0
1311	1311: 393.059@4.9mn	393.059	4.9	294			-0.596024		-1.30489					-0.782398				10	0	0	0
574	574: 263.017@1.2mn	263.017	1.2	72					-1.30668		0.603996			-0.489899		0.627531	-0.451261	8	0	0	0
322	322: 208.884@1.1mn	208.884	1.1	66					-1.30776									12	0	0	0
1239	1239: 381.079@1.2mn	381.079	1.2	72					-1.32418									12	0	0	0
2953	2953: 595.164@12.4mn	595.164	12.4	744					-1.33534									12	0	0	0
78	78: 130.051@1.2mn	130.051	1.2	72					-1.34275					-1.40932				11	0	0	0
665	665: 284.099@1.6mn	284.099	1.6	96	0.53476				-1.34813					-0.701919				10	0	0	0
6741	6741: 1224.318@10.6mn	1224.32	10.6	636					-1.35125									12	0	0	0
3171	3171: 617.146@12.4mn	617.146	12.4	744					-1.39149									12	0	0	0
549	549: 256.982@1.1mn	256.982	1.1	66					-1.40402					-0.659902		0.801819		10	0	0	0
1190	1190: 375.126@6.0mn	375.126	6	360					-1.40629									12	0	0	0
854	854: 320.867@1.1mn	320.867	1.1	66	0.404342				-1.40964	0.644125								10	1	0	1
486	486: 245.074@1.3mn	245.074	1.3	78					-1.43398					-1.05315		0.590288		10	0	0	0
1167	1167: 372.128@4.9mn	372.128	4.9	294			-0.922017		-1.44537					-1.0907			-1.40401	9	0	0	0
3499	3499: 648.393@22.6mn	648.393	22.6	1356					-1.44615	-0.49907	0.859477			-1.67645		1.00887	1.13455	7	1	0	1
3498	3498: 648.369@22.8mn	648.369	22.8	1368					-1.44693								0.81665	11	0	0	0
2549	2549: 547.237@22.5mn	547.237	22.5	1350	1.01422				-1.4522		1.19411			-3.2181			2.30625	8	0	0	0
537	537: 254.087@2.7mn	254.087	2.7	162					-1.45982									12	0	0	0
766	766: 303.192@24.9mn	303.192	24.9	1494			-1.68395		-1.47045					-1.95439		1.42819		9	0	0	0
622	622: 274.872@1.1mn	274.872	1.1	66					-1.47639					-0.947939	0.979082			10	0	1	1
1077	1077: 358.834@1.1mn	358.834	1.1	66					-1.4908					-3.3805	2.37847	3.06654	2.13335	8	0	1	1
545	545: 256.104@1.3mn	256.104	1.3	78					-1.50862		1.16533			-0.695969		0.944292	-0.635004	8	0	0	0
312	312: 207.05@1.3mn	207.05	1.3	78					-1.51222		0.791769			-0.943398		0.888073		9	0	0	0
3299	3299: 631.366@22.6mn	631.366	22.6	1356					-1.52043	-1.40284				-1.98511		1.28587	1.66951	8	1	0	1
378	378: 225.065@1.3mn	225.065	1.3	78					-1.52636		0.717259			-0.913139		0.835037		9	0	0	0
232	232: 185.032@1.2mn	185.032	1.2	72					-1.53211					-1.1425	0.61471	0.594349		9	0	1	1
761	761: 303.05@11.4mn	303.05	11.4	684					-1.55274						-1.02042			11	0	1	1
1736	1736: 465.102@11.4mn	465.102	11.4	684					-1.55788					-0.750206	-0.664683			10	0	1	1
374	374: 223.973@1.1mn	223.973	1.1	66			-0.450365		-1.57891					-0.775794				10	0	0	0
1186	1186: 374.808@1.1mn	374.808	1.1	66					-1.61457									12	0	0	0
4342	4342: 731.176@4.9mn	731.176	4.9	294					-1.62556	-0.831852				-1.12466			-0.806028	9	1	0	1
2314	2314: 520.338@24.4mn	520.338	24.4	1464					-1.64787	-3.09112								11	1	0	1
1168	1168: 372.129@6.6mn	372.129	6.6	396					-1.64791	-0.98289				-1.57602				10	1	0	1
372	372: 222.988@1.1mn	222.988	1.1	66					-1.65615	0.929055				-0.865491	0.565298			9	1	1	2
536	536: 254.088@1.7mn	254.088	1.7	102					-1.6926		1.22718			-1.06183		1.12474		9	0	0	0
4364	4364: 734.394@22.8mn	734.394	22.8	1368					-1.70018					2.57452		-2.39542	-2.45719	9	0	0	0
1043	1043: 353.086@6.6mn	353.086	6.6	396					-1.70115					-1.68973				11	0	0	0
1990	1990: 487.083@11.4mn	487.083	11.4	684					-1.71136					-0.950097				11	0	0	0
697	697: 290.847@1.1mn	290.847	1.1	66					-1.71322									12	0	0	0
576	576: 263.2@24.9mn	263.2	24.9	1494			-1.45125		-1.73223					-1.80189		1.4384		9	0	0	0
4403	4403: 739.352@22.8mn	739.352	22.8	1368					-1.73474					2.29246		-2.31385	-2.14729	9	0	0	0
355	355: 219.049@2.8mn	219.049	2.8	168					-1.73706									12	0	0	0
4315	4315: 729.164@4.9mn	729.164	4.9	294					-1.74725	-1.14657				-1.29719			-0.920206	9	1	0	1
3685	3685: 664.113@1.2mn	664.113	1.2	72					-1.79148					-1.67512		0.583848		10	0	0	0
555	555: 259.042@2.8mn	259.042	2.8	168					-1.81281	-0.502088	1.12201							10	1	0	1
4287	4287: 726.219@4.9mn	726.219	4.9	294			-1.06877		-1.83488					-1.27782			-1.9683	9	0	0	0
4461	4461: 747.154@4.9mn	747.154	4.9	294					-1.84576					-1.04888			-1.1111	10	0	0	0
2648	2648: 558.608@4.9mn	558.608	4.9	294					-1.87142	-1.67098				-2.06104				10	1	0	1
571	571: 261.928@1.1mn	261.928	1.1	66			-0.482353		-1.9288					-0.693431				10	0	0	0
568	568: 261.038@1.2mn	261.038	1.2	72					-1.95186		1.30693			-1.37116		1.09735		9	0	0	0
204	204: 171.027@2.5mn	171.027	2.5	150					-1.96315		1.06729							11	0	0	0
988	988: 345.889@1.1mn	345.889	1.1	66			-0.613113		-1.9932					-0.586309				10	0	0	0
235	235: 186.017@1.2mn	186.017	1.2	72			-0.40487		-2.00033					-1.08997				10	0	0	0
4268	4268: 724.205@4.9mn	724.205	4.9	294					-2.03626					-1.46252				11	0	0	0
2570	2570: 550.116@4.9mn	550.116	4.9	294					-2.03694					-2.09073				11	0	0	0
5039	5039: 836.455@22.8mn	836.455	22.8	1368					-2.05125					4.75029		-2.87903		10	0	0	0
730	730: 296.066@1.1mn	296.066	1.1	66					-2.05619		1.44128							11	0	0	0
1562	1562: 442.796@1.1mn	442.796	1.1	66					-2.10325									12	0	0	0
1702	1702: 460.768@1.1mn	460.768	1.1	66					-2.11794									12	0	0	0
6334	6334: 1081.659@22.6mn	1081.66	22.6	1356					-2.1391					-2.87847		2.38855	2.64751	9	0	0	0
1681	1681: 458.77@1.1mn	458.77	1.1	66					-2.15751									12	0	0	0
18	18: 102.056@1.2mn	102.056	1.2	72					-2.16457					-1.52015				11	0	0	0
49	49: 118.086@1.2mn	118.086	1.2	72					-2.19902		0.752502			-1.70898		1.07651		9	0	0	0
137	137: 148.061@1.2mn	148.061	1.2	72					-2.21621					-1.7244		0.725647		10	0	0	0
354	354: 219.049@1.6mn	219.049	1.6	96					-2.21858		1.20251			-1.11551		0.614302		9	0	0	0
6266	6266: 1063.648@22.6mn	1063.65	22.6	1356					-2.21875					-3.13045		2.48268	2.96386	9	0	0	0
241	241: 188.07@3.6mn	188.07	3.6	216					-2.27357					-1.73711	0.697589			10	0	1	1
6351	6351: 1085.269@4.9mn	1085.27	4.9	294					-2.36266					-1.48857			-1.91664	10	0	0	0
4305	4305: 728.173@4.9mn	728.173	4.9	294					-2.421	-1.82659								11	1	0	1
303	303: 205.096@3.6mn	205.096	3.6	216					-2.43531					-1.91696	0.634163			10	0	1	1
45	45: 116.07@1.2mn	116.07	1.2	72					-2.44673		1.63496			-2.98154		2.38278	1.32905	8	0	0	0
135	135: 147.076@1.2mn	147.076	1.2	72					-2.48634	1.30721	0.808789			-1.7335	0.696121			8	1	1	2
2651	2651: 559.11@4.9mn	559.11	4.9	294					-2.52107					-2.09733		0.891272		10	0	0	0
2509	2509: 542.73@1.1mn	542.73	1.1	66					-2.53382									12	0	0	0
6922	6922: 1283.704@22.6mn	1283.7	22.6	1356					-2.54915		1.29753			-2.50087			1.72693	9	0	0	0
177	177: 163.039@6.6mn	163.039	6.6	396					-2.59479					-2.15655				11	0	0	0
3276	3276: 628.69@1.1mn	628.69	1.1	66					-2.59818									12	0	0	0
214	214: 176.103@1.2mn	176.103	1.2	72	0.723314				-2.61886						1.38844			10	0	1	1
2024	2024: 490.176@1.2mn	490.176	1.2	72					-2.70638					-4.63313				11	0	0	0
569	569: 261.057@1.3mn	261.057	1.3	78					-2.84483		0.816989							11	0	0	0
526	526: 252.015@1.1mn	252.015	1.1	66	1.27939				-2.88162						1.62403	-1.27899		9	0	1	1
2361	2361: 526.758@1.1mn	526.758	1.1	66					-2.97302						1.79404			11	0	1	1
6895	6895: 1278.749@22.6mn	1278.75	22.6	1356					-3.08468		1.92051			-4.70075		3.25961	3.48654	8	0	0	0
880	880: 325.113@1.2mn	325.113	1.2	72					-3.10171					-2.8993		2.49811		10	0	0	0
145	145: 150.059@1.3mn	150.059	1.3	78		0.385531			-3.1773		1.69927			-2.30197		1.30216		8	0	0	0
630	630: 277.033@1.3mn	277.033	1.3	78					-3.38064					-1.76418		1.29077		10	0	0	0
6839	6839: 1261.72@22.6mn	1261.72	22.6	1356					-3.5415		1.4651			-4.28783			3.57239	9	0	0	0
3532	3532: 651.112@1.2mn	651.112	1.2	72					-3.5826		1.29571			-3.34647				10	0	0	0
5486	5486: 905.718@4.9mn	905.718	4.9	294					-3.75474									12	0	0	0
5481	5481: 905.216@4.9mn	905.216	4.9	294					-3.75955					-2.69759				11	0	0	0
557	557: 259.043@1.6mn	259.043	1.6	96					-4.60942		2.47025			-3.03121				10	0	0	0
3985	3985: 692.104@8.8mn	692.104	8.8	528					-4.67425					-2.24134				11	0	0	0
3121	3121: 613.156@1.3mn	613.156	1.3	78	-0.730444				-5.04037		2.63447			-1.66325				9	0	0	0
679	679: 287.236@22.1mn	287.236	22.1	1326						-2.23847					-0.760604			11	1	1	2
6449	6449: 1117.5@24.1mn	1117.5	24.1	1446						-2.1513								12	1	0	1
5010	5010: 831.376@20.3mn	831.376	20.3	1218						-1.8924	-2.94863						3.69736	10	1	0	1
6529	6529: 1145.531@24.5mn	1145.53	24.5	1470						-1.75436				1.1071				11	1	0	1
1480	1480: 428.198@23.7mn	428.198	23.7	1422			1.23668			-1.7198								11	1	0	1
1404	1404: 415.233@25.4mn	415.233	25.4	1524						-1.638								12	1	0	1
3894	3894: 682.329@24.0mn	682.329	24	1440						-1.57245						0.839255		11	1	0	1
1799	1799: 469.314@22.4mn	469.314	22.4	1344						-1.56618	-2.08913						1.16513	10	1	0	1
3513	3513: 649.374@22.4mn	649.374	22.4	1344						-1.53166							2.0254	11	1	0	1
4843	4843: 807.448@24.9mn	807.448	24.9	1494						-1.50126							2.41596	11	1	0	1
1594	1594: 447.273@24.4mn	447.273	24.4	1464						-1.39261								12	1	0	1
2506	2506: 542.367@25.0mn	542.367	25	1500						-1.38967								12	1	0	1
1262	1262: 385.186@24.1mn	385.186	24.1	1446						-1.37141								12	1	0	1
6793	6793: 1241.794@10.6mn	1241.79	10.6	636						-1.35769								12	1	0	1
1943	1943: 483.256@25.4mn	483.256	25.4	1524						-1.34936				0.991799				11	1	0	1
6353	6353: 1085.533@22.6mn	1085.53	22.6	1356						-1.34317	-2.51962					0.425354		10	1	0	1
1315	1315: 393.221@22.5mn	393.221	22.5	1350						-1.31682				2.27647		-1.30821		10	1	0	1
1710	1710: 462.235@24.1mn	462.235	24.1	1446						-1.30332							0.709787	11	1	0	1
2589	2589: 552.127@4.9mn	552.127	4.9	294						-1.29523								12	1	0	1
1451	1451: 423.233@22.3mn	423.233	22.3	1338						-1.29466							0.916195	11	1	0	1
1762	1762: 467.19@24.1mn	467.19	24.1	1446						-1.28789								12	1	0	1
2920	2920: 589.371@25.7mn	589.371	25.7	1542						-1.26866								12	1	0	1
2580	2580: 551.123@4.9mn	551.123	4.9	294						-1.25747								12	1	0	1
2587	2587: 551.625@4.9mn	551.625	4.9	294						-1.22515								12	1	0	1
1475	1475: 427.195@23.7mn	427.195	23.7	1422						-1.21887								12	1	0	1
1179	1179: 374.077@4.9mn	374.077	4.9	294						-1.19653								12	1	0	1
3898	3898: 682.384@24.2mn	682.384	24.2	1452						-1.18534					0.5564		0.799615	10	1	1	2
789	789: 307.262@22.4mn	307.262	22.4	1344						-1.17445	-1.67419						1.39507	10	1	0	1
5667	5667: 936.714@10.6mn	936.714	10.6	636						-1.17217								12	1	0	1
1178	1178: 374.076@5.3mn	374.076	5.3	318						-1.15805								12	1	0	1
1115	1115: 363.213@23.3mn	363.213	23.3	1398			-1.21166			-1.15183				-1.33652		0.957335		9	1	0	1
6458	6458: 1120.564@22.6mn	1120.56	22.6	1356						-1.07316				-5.30463		5.32069	5.64843	9	1	0	1
532	532: 253.143@17.5mn	253.143	17.5	1050						-1.07253	0.543748						1.37635	10	1	0	1
4168	4168: 710.395@24.5mn	710.395	24.5	1470						-1.03558				0.61798				11	1	0	1
6789	6789: 1240.79@10.6mn	1240.79	10.6	636						-1.03322								12	1	0	1
2551	2551: 547.323@25.0mn	547.323	25	1500						-1.02769								12	1	0	1
2304	2304: 519.292@24.3mn	519.292	24.3	1458						-0.991402								12	1	0	1
4915	4915: 815.4@20.3mn	815.4	20.3	1218						-0.983124	-1.3648						2.35713	10	1	0	1
3666	3666: 662.299@23.8mn	662.299	23.8	1428						-0.97405	-0.552951							11	1	0	1
2646	2646: 558.36@23.9mn	558.36	23.9	1434						-0.951704				-2.38878		2.51841	1.96318	9	1	0	1
567	567: 261.017@2.2mn	261.017	2.2	132						-0.950835	-1.3153			1.16826				10	1	0	1
858	858: 321.208@23.5mn	321.208	23.5	1410			-1.43442			-0.944265				-1.2488		1.17793		9	1	0	1
2498	2498: 541.475@22.6mn	541.475	22.6	1356						-0.943102								12	1	0	1
3310	3310: 632.134@10.6mn	632.134	10.6	636						-0.93994								12	1	0	1
3387	3387: 638.354@23.8mn	638.354	23.8	1428	0.539528					-0.934654	-0.699774				-0.869582			9	1	1	2
2572	2572: 550.314@22.9mn	550.314	22.9	1374		-1.75486	-3.64092			-0.927579							1.3766	9	1	0	1
1034	1034: 351.251@23.8mn	351.251	23.8	1428						-0.910396				-1.88122		1.6578		10	1	0	1
1550	1550: 441.209@24.0mn	441.209	24	1440						-0.909688				0.54468				11	1	0	1
678	678: 287.236@20.3mn	287.236	20.3	1218			0.85938			-0.895357					-1.33196		2.0449	9	1	1	2
7134	7134: 1390.779@22.6mn	1390.78	22.6	1356						-0.884126	-1.5877					0.884759	1.00171	9	1	0	1
2583	2583: 551.315@23.9mn	551.315	23.9	1434						-0.831325				-2.33502		2.44693	2.83062	9	1	0	1
1798	1798: 469.24@24.8mn	469.24	24.8	1488						-0.825859				1.19538				11	1	0	1
2436	2436: 535.287@23.5mn	535.287	23.5	1410						-0.807513						1.49403	1.53067	10	1	0	1
6781	6781: 1240.289@10.6mn	1240.29	10.6	636						-0.801042								12	1	0	1
2694	2694: 563.317@23.9mn	563.317	23.9	1434						-0.798632				-1.69181		1.84402	1.36477	9	1	0	1
4460	4460: 747.145@5.3mn	747.145	5.3	318						-0.788008								12	1	0	1
2038	2038: 491.284@23.5mn	491.284	23.5	1410						-0.772692								12	1	0	1
71	71: 127.04@24.5mn	127.04	24.5	1470						-0.766307				0.756261				11	1	0	1
5664	5664: 936.212@10.6mn	936.212	10.6	636						-0.754408								12	1	0	1
4204	4204: 715.313@24.7mn	715.313	24.7	1482						-0.748844								12	1	0	1
5659	5659: 935.711@10.6mn	935.711	10.6	636						-0.747867								12	1	0	1
6790	6790: 1241.291@10.6mn	1241.29	10.6	636						-0.742799								12	1	0	1
2656	2656: 559.486@22.6mn	559.486	22.6	1356						-0.73834								12	1	0	1
924	924: 331.224@26.4mn	331.224	26.4	1584						-0.729878				-1.22633		0.96653		10	1	0	1
5449	5449: 901.598@22.6mn	901.598	22.6	1356						-0.723589								12	1	0	1
5653	5653: 935.209@10.6mn	935.209	10.6	636						-0.715737								12	1	0	1
652	652: 281.174@22.8mn	281.174	22.8	1368						-0.713042	0.485828						1.31269	10	1	0	1
2425	2425: 534.29@26.8mn	534.29	26.8	1608						-0.690944								12	1	0	1
1203	1203: 377.083@6.6mn	377.083	6.6	396						-0.684139						0.596237		11	1	0	1
457	457: 239.164@24.4mn	239.164	24.4	1464						-0.682189	0.540991						1.5869	10	1	0	1
316	316: 207.137@24.4mn	207.137	24.4	1464						-0.669251	0.465857						1.29816	10	1	0	1
258	258: 193.07@1.2mn	193.07	1.2	72		-0.968198				-0.664041	-0.666128			0.581374		-0.607014	-0.694381	7	1	0	1
1111	1111: 363.132@24.1mn	363.132	24.1	1446						-0.658674								12	1	0	1
6799	6799: 1243.292@10.6mn	1243.29	10.6	636						-0.653392								12	1	0	1
1202	1202: 377.083@5.3mn	377.083	5.3	318						-0.647439								12	1	0	1
2546	2546: 546.729@1.1mn	546.729	1.1	66						-0.643828								12	1	0	1
742	742: 299.149@22.9mn	299.149	22.9	1374						-0.64161								12	1	0	1
6703	6703: 1209.704@22.6mn	1209.7	22.6	1356						-0.638605	-1.36774					0.647627	0.67909	9	1	0	1
3706	3706: 665.348@24.5mn	665.348	24.5	1470						-0.630504								12	1	0	1
51	51: 119.086@22.6mn	119.086	22.6	1356						-0.62414	-0.828489							11	1	0	1
2273	2273: 515.297@25.2mn	515.297	25.2	1512						-0.623736	0.517256							11	1	0	1
8	8: 97.029@24.5mn	97.029	24.5	1470						-0.620146								12	1	0	1
28	28: 109.102@22.6mn	109.102	22.6	1356						-0.584515								12	1	0	1
3709	3709: 665.363@24.5mn	665.363	24.5	1470			-4.54737			-0.583191	-1.18697					2.65748	3.24673	8	1	0	1
57	57: 121.102@22.6mn	121.102	22.6	1356						-0.580276	-0.785993							11	1	0	1
1201	1201: 377.083@4.9mn	377.083	4.9	294						-0.5678								12	1	0	1
3362	3362: 636.365@23.2mn	636.365	23.2	1392			-1.80902			-0.554571				-3.29825		3.55237	3.68618	8	1	0	1
3295	3295: 631.257@23.3mn	631.257	23.3	1398			0.6518			-0.535954								11	1	0	1
248	248: 189.159@1.1mn	189.159	1.1	66						-0.531862				-0.524401				11	1	0	1
3007	3007: 600.33@23.1mn	600.33	23.1	1386						-0.500126							1.29479	11	1	0	1
418	418: 233.043@1.2mn	233.043	1.2	72						-0.495221				-0.782576	-0.643019	1.08424	0.882894	8	1	1	2
219	219: 177.163@22.6mn	177.163	22.6	1356						-0.484972								12	1	0	1
580	580: 265.019@1.2mn	265.019	1.2	72						-0.475237	0.461397					0.499753		10	1	0	1
3153	3153: 615.371@22.6mn	615.371	22.6	1356						-0.472902	-0.836417							11	1	0	1
3316	3316: 632.385@23.9mn	632.385	23.9	1434						-0.467819				-2.4334		2.25446	2.36369	9	1	0	1
1070	1070: 357.249@1.1mn	357.249	1.1	66						-0.45473								12	1	0	1
3792	3792: 671.354@22.4mn	671.354	22.4	1344						-0.453475	-1.04307					1.03872	1.73841	9	1	0	1
3630	3630: 659.288@23.8mn	659.288	23.8	1428						-0.450437								12	1	0	1
1184	1184: 374.639@24.1mn	374.639	24.1	1446						-0.445976								12	1	0	1
2113	2113: 498.3@23.4mn	498.3	23.4	1404						-0.433304						2.83353	2.81286	10	1	0	1
1705	1705: 461.259@23.8mn	461.259	23.8	1428						-0.421461	0.687662			-1.70962			1.81264	9	1	0	1
3612	3612: 657.274@23.6mn	657.274	23.6	1416						-0.4048								12	1	0	1
2381	2381: 529.279@24.3mn	529.279	24.3	1458		1.81907	1.79463			-0.396099				-2.89704		3.10137	2.98051	7	1	0	1
786	786: 307.227@27.1mn	307.227	27.1	1626						-0.380773				-3.77678		3.32508	3.6681	9	1	0	1
2145	2145: 501.246@23.8mn	501.246	23.8	1428		1.24524	1.19723			-0.359655	0.927275						2.6146	8	1	0	1
337	337: 212.112@1.2mn	212.112	1.2	72						-0.358437	0.394337			-1.1781	-0.806646	0.938098	1.19979	7	1	1	2
226	226: 181.122@23.0mn	181.122	23	1380						-0.264139	0.410508						1.84202	10	1	0	1
4396	4396: 738.788@1.0mn	738.788	1	60						0.593862								12	1	0	1
2502	2502: 542.279@22.5mn	542.279	22.5	1350						0.602464				-3.2922		1.91459	2.22571	9	1	0	1
4395	4395: 738.783@1.0mn	738.783	1	60						0.60936								12	1	0	1
227	227: 181.962@1.1mn	181.962	1.1	66						0.754798								12	1	0	1
5232	5232: 869.435@12.0mn	869.435	12	720						1.11081							-2.61025	11	1	0	1
4976	4976: 824.424@22.5mn	824.424	22.5	1350						1.13982								12	1	0	1
4562	4562: 764.482@27.2mn	764.482	27.2	1632						1.17798								12	1	0	1
4991	4991: 827.403@22.7mn	827.403	22.7	1362						1.22615				4.13887		-4.21686	-4.33446	9	1	0	1
7141	7141: 1399.718@22.6mn	1399.72	22.6	1356						1.34906				5.37325		-6.10209	-5.73764	9	1	0	1
3420	3420: 641.66@7.7mn	641.66	7.7	462						1.83086							-8.0175	11	1	0	1
4043	4043: 697.4@23.8mn	697.4	23.8	1428		-2.29467	-2.45111							-1.82361	-1.44899	2.03826	2.70477	7	0	1	1
5633	5633: 932.473@22.3mn	932.473	22.3	1338	0.584475						-1.28149			1.1831	0.610385	-0.756051	0.523751	7	0	1	1
3811	3811: 673.338@24.6mn	673.338	24.6	1476	1.5797		1.07917				-0.688052			0.572812	0.979977	-1.02777		7	0	1	1
3212	3212: 621.359@25.1mn	621.359	25.1	1506			-3.06892							6.10285	-0.841123	-3.11856	-1.25752	8	0	1	1
3749	3749: 668.383@24.6mn	668.383	24.6	1476	1.63289		0.990884							0.531174	1.06887	-0.936122		8	0	1	1
4167	4167: 710.393@25.5mn	710.393	25.5	1530	1.84983		1.19677							0.49838	1.07274	-1.0172		8	0	1	1
5291	5291: 879.418@21.5mn	879.418	21.5	1290										7.38694	-1.47307	-6.16163	-4.56738	9	0	1	1
5422	5422: 898.435@17.4mn	898.435	17.4	1044										7.64994	-1.41158	-4.88034	-2.46997	9	0	1	1
660	660: 282.638@7.9mn	282.638	7.9	474										3.39653	-1.39829	-0.99442	-8.43087	9	0	1	1
2703	2703: 564.268@8.6mn	564.268	8.6	516										5.62237	-1.37473	-5.27504	-6.25096	9	0	1	1
5414	5414: 897.43@17.4mn	897.43	17.4	1044										5.82457	-1.19355	-3.59196	-2.44522	9	0	1	1
834	834: 315.668@1.6mn	315.668	1.6	96										6.7045	-1.10531	-5.71062	-8.47257	9	0	1	1
5457	5457: 902.505@22.2mn	902.505	22.2	1332		-1.01056								3.84523	-1.08156	-2.26379		9	0	1	1
2701	2701: 564.268@9.4mn	564.268	9.4	564										3.87794	-0.943876	-3.31389	-6.84274	9	0	1	1
2290	2290: 517.278@16.1mn	517.278	16.1	966										5.14557	-0.810932	-5.09437	-9.14786	9	0	1	1
1780	1780: 468.211@4.3mn	468.211	4.3	258										4.94389	-0.810471	-3.29695	-14.0877	9	0	1	1
1229	1229: 379.22@5.8mn	379.22	5.8	348							-7.88585			6.69482	-0.77977	-5.58225		9	0	1	1
1753	1753: 466.196@6.4mn	466.196	6.4	384										6.32503	-0.688621	-4.83581	-11.387	9	0	1	1
5303	5303: 881.433@22.4mn	881.433	22.4	1344										5.26465	-0.489247	-3.05156	-2.67095	9	0	1	1
2615	2615: 555.312@22.5mn	555.312	22.5	1350										3.47842	-0.313861	-2.17494	-1.98355	9	0	1	1
3613	3613: 657.309@24.0mn	657.309	24	1440	1.30355									1.25479	0.836381	-0.654929		9	0	1	1
1274	1274: 387.148@1.6mn	387.148	1.6	96										3.11272	1.05992	-7.22361	-5.8357	9	0	1	1
4205	4205: 715.349@25.5mn	715.349	25.5	1530	1.64877		1.10939								1.08094	-0.873972		9	0	1	1
4680	4680: 783.335@25.5mn	783.335	25.5	1530	2.31794		1.51409								1.47933	-1.53817		9	0	1	1
4059	4059: 699.318@24.6mn	699.318	24.6	1476	1.39658		1.01355							1.00738	0.723572			9	0	1	1
428	428: 234.61@3.1mn	234.61	3.1	186										4.53072	-1.12447	-3.38739		10	0	1	1
4507	4507: 756.444@22.3mn	756.444	22.3	1338										3.6891	-1.00839	-2.37083		10	0	1	1
1253	1253: 382.764@1.1mn	382.764	1.1	66										0.950749	-0.570724	-0.15984		10	0	1	1
1258	1258: 384.114@2.1mn	384.114	2.1	126	-0.337439		-0.644559								-0.797424			10	0	1	1
917	917: 329.245@25.3mn	329.245	25.3	1518											1.48288	-6.17539		11	0	1	1
3429	3429: 642.322@23.0mn	642.322	23	1380											-2.71937		2.55327	11	0	1	1
2870	2870: 583.341@23.8mn	583.341	23.8	1428											-1.99313		1.19439	11	0	1	1
4242	4242: 720.379@22.9mn	720.379	22.9	1374										1.54102	-1.00794			11	0	1	1
738	738: 298.803@1.1mn	298.803	1.1	66										1.20089	-0.839685			11	0	1	1
732	732: 296.805@1.1mn	296.805	1.1	66										1.12056	-0.614851			11	0	1	1
1357	1357: 404.213@2.6mn	404.213	2.6	156											-0.472444		0.366785	11	0	1	1
3850	3850: 677.783@24.1mn	677.783	24.1	1446											0.960363		0.736432	11	0	1	1
3844	3844: 677.321@23.2mn	677.321	23.2	1392			2.41627								3.10735			11	0	1	1
2775	2775: 571.359@26.7mn	571.359	26.7	1602											-2.40274			12	0	1	1
973	973: 344.133@5.2mn	344.133	5.2	312											-1.33982			12	0	1	1
4455	4455: 745.87@7.6mn	745.87	7.6	456											-1.10672			12	0	1	1
4368	4368: 735.349@7.5mn	735.349	7.5	450											-1.04663			12	0	1	1
1017	1017: 349.089@5.2mn	349.089	5.2	312											-1.04195			12	0	1	1
2318	2318: 521.201@6.4mn	521.201	6.4	384											-0.986702			12	0	1	1
2170	2170: 503.19@10.7mn	503.19	10.7	642											-0.702669			12	0	1	1
668	668: 285.134@24.0mn	285.134	24	1440											-0.63451			12	0	1	1
413	413: 231.21@22.6mn	231.21	22.6	1356											-0.262872			12	0	1	1
1207	1207: 377.148@24.9mn	377.148	24.9	1494											0.423669			12	0	1	1
1044	1044: 353.083@1.7mn	353.083	1.7	102											0.877942			12	0	1	1
3011	3011: 600.369@23.9mn	600.369	23.9	1434		-1.43606	-1.29369				-0.821077			-1.87955		2.05286	2.57969	7	0	0	0
3543	3543: 651.361@23.3mn	651.361	23.3	1398		-2.08158	-2.53416				-1.07814			-3.15572		3.16763	4.0116	7	0	0	0
5444	5444: 901.404@22.4mn	901.404	22.4	1344		0.968255	0.777537				1.204			3.13734		-3.19427	-3.25993	7	0	0	0
5681	5681: 939.454@23.2mn	939.454	23.2	1392		1.03752	1.16842				1.04446			-4.06801		3.65895	4.10811	7	0	0	0
1362	1362: 406.146@8.2mn	406.146	8.2	492	0.762501						1.18212			-2.80191		2.9964	2.54311	8	0	0	0
1823	1823: 471.294@24.6mn	471.294	24.6	1476	1.92823		1.09413				-0.966299			0.67208		-1.33741		8	0	0	0
2562	2562: 549.293@23.4mn	549.293	23.4	1404		0.518964					0.407196			-1.14881		1.16169	1.26057	8	0	0	0
2688	2688: 562.351@23.1mn	562.351	23.1	1386		-0.960199	-1.00816							-2.65024		3.04898	3.64414	8	0	0	0
2729	2729: 567.31@23.1mn	567.31	23.1	1386		-1.18001	-1.00118							-1.97576		2.30614	2.76977	8	0	0	0
3283	3283: 629.363@24.9mn	629.363	24.9	1494	0.784656		1.17595							-3.40246		3.61837	4.1932	8	0	0	0
3921	3921: 684.394@23.3mn	684.394	23.3	1398		-1.4886	-1.31287							-1.111		0.975322	1.65734	8	0	0	0
5146	5146: 853.384@23.0mn	853.384	23	1380		1.62544	1.43073				1.65648					3.08262	2.69605	8	0	0	0
5208	5208: 865.43@22.7mn	865.43	22.7	1362		1.35365	1.81132							6.29542		-5.57098	-5.25633	8	0	0	0
5308	5308: 882.436@22.7mn	882.436	22.7	1362		1.45885	1.846							6.04839		-3.61986	-2.89251	8	0	0	0
5408	5408: 896.444@22.5mn	896.444	22.5	1350		0.769522	0.626234							3.07153		-3.3369	-3.87596	8	0	0	0
5441	5441: 901.382@22.7mn	901.382	22.7	1362		1.75114	1.67481							3.27381		-3.33203	-4.12167	8	0	0	0
5445	5445: 901.412@22.5mn	901.412	22.5	1350		0.75552					1.08013			2.65544		-2.86827	-2.95442	8	0	0	0
5593	5593: 925.4@22.7mn	925.4	22.7	1362		6.18671	6.66131							10.3105		-6.04152	-9.4348	8	0	0	0
128	128: 146.165@1.6mn	146.165	1.6	96			-11.0617							2.19184		-2.94828	-9.27293	9	0	0	0
454	454: 237.65@1.6mn	237.65	1.6	96							0.674828			-1.42524		1.27485	1.4673	9	0	0	0
1361	1361: 405.225@23.7mn	405.225	23.7	1422							0.942099			-2.8866		2.79104	3.14802	9	0	0	0
1471	1471: 427.107@1.2mn	427.107	1.2	72							0.574789			-1.44322		1.22032	1.02821	9	0	0	0
1764	1764: 467.262@22.7mn	467.262	22.7	1362		-1.16953								-3.3953		3.8196	3.86643	9	0	0	0
1882	1882: 477.28@23.1mn	477.28	23.1	1386		-1.02478								-1.68995		2.17517	2.66169	9	0	0	0
1901	1901: 479.266@23.8mn	479.266	23.8	1428		1.21938					0.935216					3.03872	3.09646	9	0	0	0
2018	2018: 489.284@24.3mn	489.284	24.3	1458		1.33301					1.17425					3.33677	2.64473	9	0	0	0
2039	2039: 491.29@23.1mn	491.29	23.1	1386							0.407528			-1.44398		1.70461	1.82218	9	0	0	0
2151	2151: 501.282@24.7mn	501.282	24.7	1482							0.903589			-3.4132		3.93519	4.01288	9	0	0	0
2275	2275: 515.334@24.2mn	515.334	24.2	1452			-1.5871							-2.6627		2.69523	1.68867	9	0	0	0
2317	2317: 521.15@22.7mn	521.15	22.7	1362							1.55781			4.2312		-4.39887	-3.80019	9	0	0	0
2348	2348: 525.269@22.7mn	525.269	22.7	1362			-0.487094				0.401276			-1.41957		1.37432		9	0	0	0
2358	2358: 526.302@23.7mn	526.302	23.7	1422			1.81863				1.8122					7.70265	8.83629	9	0	0	0
2359	2359: 526.335@23.9mn	526.335	23.9	1434							0.617087			-3.00207		3.39839	2.80078	9	0	0	0
2398	2398: 531.293@23.9mn	531.293	23.9	1434							0.28636			-2.03015		2.29186	1.82166	9	0	0	0
2461	2461: 537.304@22.7mn	537.304	22.7	1362			0.654322							5.2888		-4.49399	-3.98368	9	0	0	0
2561	2561: 549.279@23.5mn	549.279	23.5	1410							0.391175			-1.60061		1.51683	1.85243	9	0	0	0
2672	2672: 561.253@22.8mn	561.253	22.8	1368	0.875102									-2.42706		1.45623	1.64466	9	0	0	0
2709	2709: 565.299@23.5mn	565.299	23.5	1410		0.733095								-2.32585		2.11125	3.08553	9	0	0	0
2770	2770: 571.305@22.7mn	571.305	22.7	1362		-0.908002								-3.28116		3.35641	3.83486	9	0	0	0
2772	2772: 571.325@24.5mn	571.325	24.5	1470		-0.825258	-1.27963							-1.82224		1.58877		9	0	0	0
2807	2807: 575.324@24.4mn	575.324	24.4	1464							1.0855			-2.74482		2.43663	1.89217	9	0	0	0
3018	3018: 601.355@24.9mn	601.355	24.9	1494			-1.33077							-2.39105		2.63584	1.92784	9	0	0	0
3041	3041: 603.344@24.5mn	603.344	24.5	1470							0.342737			-4.63175		4.21937	4.6467	9	0	0	0
3106	3106: 611.28@22.5mn	611.28	22.5	1350			1.70777							1.97362		-1.88619	-1.66011	9	0	0	0
3151	3151: 615.35@24.5mn	615.35	24.5	1470							0.693505			-3.11687		2.59611	3.24711	9	0	0	0
3596	3596: 655.35@22.6mn	655.35	22.6	1356							0.518254			-1.70523		1.43394	1.76651	9	0	0	0
3623	3623: 658.154@3.8mn	658.154	3.8	228			-5.53735							-5.37316		6.49751	5.52867	9	0	0	0
3659	3659: 661.378@24.9mn	661.378	24.9	1494	0.704259									-1.64383		1.83912	2.22514	9	0	0	0
3741	3741: 667.389@23.2mn	667.389	23.2	1392			-1.6325							-2.05822		2.07882	2.33485	9	0	0	0
3907	3907: 683.351@22.7mn	683.351	22.7	1362							-1.17657			3.96639		-2.92712	-2.67707	9	0	0	0
3917	3917: 684.359@22.7mn	684.359	22.7	1362							-2.29978			4.34395		-3.00871	-2.78914	9	0	0	0
3919	3919: 684.365@22.7mn	684.365	22.7	1362							-2.05665			4.95173		-3.58735	-3.35923	9	0	0	0
4381	4381: 736.399@22.8mn	736.399	22.8	1368			1.06681							3.14546		-3.60309	-2.67134	9	0	0	0
4860	4860: 809.378@22.7mn	809.378	22.7	1362			1.53013							3.96699		-2.66607	-3.42837	9	0	0	0
4866	4866: 810.444@22.4mn	810.444	22.4	1344							0.54508			-1.7943		1.32901	1.39406	9	0	0	0
4890	4890: 812.443@22.4mn	812.443	22.4	1344							0.569539			-1.5712		1.29669	1.58125	9	0	0	0
4896	4896: 812.895@22.4mn	812.895	22.4	1344							1.43382			-3.45971		2.41724	2.60706	9	0	0	0
4914	4914: 815.4@22.4mn	815.4	22.4	1344							0.538413			-1.64108		1.19688	1.38177	9	0	0	0
5103	5103: 845.413@22.7mn	845.413	22.7	1362							-0.973865			4.59893		-3.47957	-3.23222	9	0	0	0
5175	5175: 859.39@21.9mn	859.39	21.9	1314		-3.83952								-3.59317		4.48392	5.00426	9	0	0	0
5223	5223: 867.464@23.3mn	867.464	23.3	1398			-1.32076							-2.74872		2.66535	1.71397	9	0	0	0
5330	5330: 885.407@22.7mn	885.407	22.7	1362							-1.12162			4.04773		-3.12539	-3.06914	9	0	0	0
5554	5554: 916.226@6.7mn	916.226	6.7	402		-3.67131	-6.74015							-2.50489		3.89091		9	0	0	0
5791	5791: 952.504@23.1mn	952.504	23.1	1386			-1.95327				-1.66798					2.20321	2.4685	9	0	0	0
5826	5826: 957.464@23.1mn	957.464	23.1	1386							-1.14237			-5.34948		5.63607	5.8689	9	0	0	0
5894	5894: 968.504@23.1mn	968.504	23.1	1386		-3.05471	-2.91892							-3.27252		3.40794		9	0	0	0
5939	5939: 975.471@22.5mn	975.471	22.5	1350			-1.85484				-1.00239					1.18881	1.29934	9	0	0	0
6077	6077: 1009.48@22.7mn	1009.48	22.7	1362			1.73034							8.7661		-6.81364	-6.21958	9	0	0	0
6779	6779: 1237.63@24.1mn	1237.63	24.1	1446			1.29578				1.11337					7.38932	8.50194	9	0	0	0
277	277: 199.093@4.3mn	199.093	4.3	258		2.40685	2.65668				3.04719						6.35907	9	0	0	0
2083	2083: 496.29@23.8mn	496.29	23.8	1428		1.54764	1.573				1.28445						4.32884	9	0	0	0
2416	2416: 533.313@24.6mn	533.313	24.6	1476		0.637118					0.71528			-1.7408			2.44591	9	0	0	0
2888	2888: 585.307@24.5mn	585.307	24.5	1470		1.17933	1.1531				0.998361						1.50562	9	0	0	0
4123	4123: 705.411@23.7mn	705.411	23.7	1422		-1.11895	-1.18141							-1.7821			1.02195	9	0	0	0
1784	1784: 468.213@10.0mn	468.213	10	600							-4.36149			6.28809		-5.39663		10	0	0	0
3035	3035: 603.217@5.7mn	603.217	5.7	342										8.52761		-6.3267	-9.33691	10	0	0	0
5993	5993: 987.404@22.2mn	987.404	22.2	1332										7.36347		-7.73027	-7.29293	10	0	0	0
20	20: 105.071@3.1mn	105.071	3.1	186							-1.71054			1.64941		-1.11153		10	0	0	0
59	59: 122.097@3.1mn	122.097	3.1	186							-1.84128			1.66581		-1.11852		10	0	0	0
126	126: 146.089@1.6mn	146.089	1.6	96										2.06804		-2.73567	-9.8712	10	0	0	0
154	154: 154.603@1.6mn	154.603	1.6	96										1.89018		-2.03275	-10.9745	10	0	0	0
174	174: 163.038@2.2mn	163.038	2.2	132										3.87969		-8.82609	-2.82143	10	0	0	0
220	220: 179.034@6.1mn	179.034	6.1	366										6.38068		-4.49851	-14.206	10	0	0	0
259	259: 193.122@22.8mn	193.122	22.8	1368										-1.4085		1.44442	2.33602	10	0	0	0
288	288: 201.015@6.2mn	201.015	6.2	372										5.1329		-4.3261	-7.53342	10	0	0	0
301	301: 205.071@25.5mn	205.071	25.5	1530	2.11844		1.36679									-1.27585		10	0	0	0
335	335: 211.131@22.8mn	211.131	22.8	1368										-1.84045		2.08723	2.89139	10	0	0	0
385	385: 225.146@22.8mn	225.146	22.8	1368										-2.28202		2.37621	2.94387	10	0	0	0
421	421: 233.603@1.7mn	233.603	1.7	102										6.57603		-6.3194	-10.7114	10	0	0	0
422	422: 233.603@3.5mn	233.603	3.5	210										5.2254		-6.08213	-8.67773	10	0	0	0
425	425: 234.095@4.2mn	234.095	4.2	252										8.4982		-8.47754	-7.62755	10	0	0	0
426	426: 234.105@1.6mn	234.105	1.6	96										6.20854		-6.09949	-8.87805	10	0	0	0
431	431: 234.612@1.6mn	234.612	1.6	96										5.88353		-6.94266	-8.30476	10	0	0	0
441	441: 235.618@3.9mn	235.618	3.9	234										5.1765		-6.8304	-8.40921	10	0	0	0
442	442: 235.618@2.4mn	235.618	2.4	144										5.35623		-5.85097	-11.9852	10	0	0	0
471	471: 242.608@4.2mn	242.608	4.2	252										8.97782		-7.46553	-9.44694	10	0	0	0
509	509: 250.119@7.7mn	250.119	7.7	462										10.352		-16.0865	-9.94408	10	0	0	0
510	510: 250.126@1.1mn	250.126	1.1	66										9.34255		-6.95377	-8.93107	10	0	0	0
511	511: 250.131@1.6mn	250.131	1.6	96										9.21104		-9.28873	-9.03799	10	0	0	0
512	512: 250.132@4.4mn	250.132	4.4	264										7.86032		-9.05974	-9.38018	10	0	0	0
517	517: 250.633@1.6mn	250.633	1.6	96										7.485		-8.39283	-7.71191	10	0	0	0
581	581: 265.141@22.8mn	265.141	22.8	1368										-1.73707		1.92026	2.65451	10	0	0	0
657	657: 281.632@15.4mn	281.632	15.4	924										4.91185		-4.90172	-5.20486	10	0	0	0
734	734: 297.166@22.9mn	297.166	22.9	1374										-1.8563		1.87337	2.4754	10	0	0	0
737	737: 298.652@7.8mn	298.652	7.8	468										5.68824		-4.61589	-7.27205	10	0	0	0
748	748: 301.106@1.6mn	301.106	1.6	96										9.15006		-6.78306	-6.44571	10	0	0	0
776	776: 306.18@3.1mn	306.18	3.1	186										3.70879		-2.26292	-9.70828	10	0	0	0
791	791: 308.196@1.6mn	308.196	1.6	96										2.02613		-2.77984	-9.38069	10	0	0	0
849	849: 319.201@14.0mn	319.201	14	840										5.97273		-9.50812	-7.24761	10	0	0	0
878	878: 325.113@22.4mn	325.113	22.4	1344										-1.20091		0.921191	1.05094	10	0	0	0
915	915: 329.208@27.1mn	329.208	27.1	1626										-3.50768		3.1889	3.36588	10	0	0	0
957	957: 341.088@22.7mn	341.088	22.7	1362										6.16379		-7.29861	-6.83589	10	0	0	0
986	986: 345.237@23.4mn	345.237	23.4	1404	1.81571									3.70545		-2.55859		10	0	0	0
1000	1000: 347.195@10.4mn	347.195	10.4	624										10.075		-5.72591	-9.04433	10	0	0	0
1002	1002: 347.195@16.6mn	347.195	16.6	996										8.98397		-5.09383	-8.12745	10	0	0	0
1004	1004: 347.219@24.9mn	347.219	24.9	1494										-1.22731		1.31708	1.97866	10	0	0	0
1072	1072: 357.66@1.6mn	357.66	1.6	96										7.25485		-6.77361	-9.54834	10	0	0	0
1074	1074: 358.668@1.7mn	358.668	1.7	102										13.0251		-12.9887	-10.7013	10	0	0	0
1076	1076: 358.668@5.8mn	358.668	5.8	348										7.82948		-9.65963	-9.40016	10	0	0	0
1078	1078: 359.098@22.6mn	359.098	22.6	1356										9.60498		-8.45215	-10.7126	10	0	0	0
1080	1080: 359.206@22.8mn	359.206	22.8	1368										-3.1034		2.30712	2.31006	10	0	0	0
1091	1091: 360.177@5.2mn	360.177	5.2	312										9.11272		-7.65074	-7.68047	10	0	0	0
1092	1092: 360.209@22.8mn	360.209	22.8	1368										-3.24476		2.62608	2.41594	10	0	0	0
1193	1193: 375.183@3.5mn	375.183	3.5	210										6.59716		-7.34684	-11.6943	10	0	0	0
1235	1235: 380.225@12.5mn	380.225	12.5	750										8.28536		-4.89618	-7.8479	10	0	0	0
1285	1285: 388.152@2.1mn	388.152	2.1	126										3.23595		-3.18743	-8.32436	10	0	0	0
1306	1306: 391.246@23.8mn	391.246	23.8	1428										-2.53146		1.94616	0.89076	10	0	0	0
1322	1322: 395.119@22.7mn	395.119	22.7	1362										6.84307		-5.43443	-4.88282	10	0	0	0
1326	1326: 396.122@22.7mn	396.122	22.7	1362										8.26349		-7.20467	-5.45213	10	0	0	0
1363	1363: 406.147@8.7mn	406.147	8.7	522		0.617821								-1.75391		1.85076		10	0	0	0
1394	1394: 413.129@22.7mn	413.129	22.7	1362										13.5052		-10.1444	-9.70701	10	0	0	0
1398	1398: 414.133@22.7mn	414.133	22.7	1362										10.9952		-9.83857	-10.6631	10	0	0	0
1409	1409: 416.189@22.4mn	416.189	22.4	1344										-2.20864		1.59202	1.99369	10	0	0	0
1472	1472: 427.15@8.4mn	427.15	8.4	504										7.60353		-8.54385	-11.983	10	0	0	0
1534	1534: 438.201@4.0mn	438.201	4	240										6.81899		-10.8778	-8.80971	10	0	0	0
1635	1635: 452.213@22.3mn	452.213	22.3	1338			1.15709							4.37549		-3.44468		10	0	0	0
1685	1685: 459.27@23.1mn	459.27	23.1	1386										-3.03249		3.41431	4.22514	10	0	0	0
1719	1719: 463.266@23.4mn	463.266	23.4	1404										-2.22525		2.48484	2.38015	10	0	0	0
1754	1754: 466.195@3.7mn	466.195	3.7	222										5.87186		-5.78298	-7.25733	10	0	0	0
1755	1755: 466.196@5.3mn	466.196	5.3	318										7.3223		-6.86107	-8.119	10	0	0	0
1766	1766: 467.296@22.1mn	467.296	22.1	1326										2.04896		-1.31992	-1.10814	10	0	0	0
1774	1774: 468.212@3.6mn	468.212	3.6	216										3.7129		-3.4081	-16.0373	10	0	0	0
1775	1775: 468.212@5.5mn	468.212	5.5	330										4.78401		-3.34204	-13.8164	10	0	0	0
1776	1776: 468.212@7.1mn	468.212	7.1	426										4.81754		-3.35059	-15.5234	10	0	0	0
1779	1779: 468.211@4.6mn	468.211	4.6	276										7.04162		-10.836	-8.77559	10	0	0	0
1782	1782: 468.212@2.5mn	468.212	2.5	150										5.01726		-2.568	-11.789	10	0	0	0
1783	1783: 468.212@3.3mn	468.212	3.3	198										3.83211		-3.38239	-13.5441	10	0	0	0
1793	1793: 469.215@5.5mn	469.215	5.5	330										4.96042		-3.54545	-13.2	10	0	0	0
1806	1806: 470.226@9.8mn	470.226	9.8	588										7.39102		-8.21264	-9.22105	10	0	0	0
1809	1809: 470.227@3.9mn	470.227	3.9	234										5.06409		-7.08278	-8.97427	10	0	0	0
1822	1822: 471.23@3.9mn	471.23	3.9	234										5.21935		-6.71863	-8.13057	10	0	0	0
1848	1848: 473.288@23.9mn	473.288	23.9	1434										-2.43094		3.04821	2.36155	10	0	0	0
1933	1933: 482.227@5.7mn	482.227	5.7	342										4.13737		-4.37847	-6.25651	10	0	0	0
1942	1942: 483.229@5.7mn	483.229	5.7	342										6.30394		-8.91527	-7.1284	10	0	0	0
1948	1948: 484.207@4.2mn	484.207	4.2	252										7.89855		-10.7486	-8.74484	10	0	0	0
1949	1949: 484.209@1.6mn	484.209	1.6	96										6.55794		-6.36698	-6.04485	10	0	0	0
1954	1954: 484.242@5.8mn	484.242	5.8	348										4.47071		-10.1639	-7.58189	10	0	0	0
1978	1978: 486.222@1.6mn	486.222	1.6	96										4.83209		-4.02052	-13.8058	10	0	0	0
1979	1979: 486.222@1.9mn	486.222	1.9	114										5.66674		-5.81215	-8.10688	10	0	0	0
1994	1994: 487.225@1.6mn	487.225	1.6	96										4.92836		-4.9058	-8.71188	10	0	0	0
2006	2006: 488.237@1.6mn	488.237	1.6	96										5.11835		-6.47608	-7.66111	10	0	0	0
2040	2040: 491.297@23.9mn	491.297	23.9	1434										-2.35797		2.72659	2.18061	10	0	0	0
2080	2080: 496.206@5.6mn	496.206	5.6	336										7.85782		-6.45224	-10.1902	10	0	0	0
2081	2081: 496.205@6.5mn	496.205	6.5	390										5.77387		-6.73499	-11.0994	10	0	0	0
2082	2082: 496.208@7.9mn	496.208	7.9	474										5.6438		-5.06791	-11.6826	10	0	0	0
2107	2107: 498.221@1.6mn	498.221	1.6	96										6.1837		-13.9714	-6.15488	10	0	0	0
2128	2128: 500.238@2.0mn	500.238	2	120										4.90496		-4.36129	-10.4377	10	0	0	0
2129	2129: 500.238@3.2mn	500.238	3.2	192										6.07779		-5.76417	-10.8063	10	0	0	0
2130	2130: 500.238@3.9mn	500.238	3.9	234										5.07996		-3.35131	-10.4326	10	0	0	0
2131	2131: 500.238@3.6mn	500.238	3.6	216										4.41704		-2.84584	-9.91761	10	0	0	0
2132	2132: 500.238@4.7mn	500.238	4.7	282										5.80791		-3.4346	-9.32372	10	0	0	0
2144	2144: 501.241@4.8mn	501.241	4.8	288										4.99722		-4.37818	-9.4291	10	0	0	0
2156	2156: 502.244@3.2mn	502.244	3.2	192										8.92703		-8.74159	-11.4195	10	0	0	0
2160	2160: 502.254@3.5mn	502.254	3.5	210										5.20965		-6.8568	-10.1023	10	0	0	0
2161	2161: 502.253@4.1mn	502.253	4.1	246										7.84595		-10.2732	-10.6829	10	0	0	0
2175	2175: 503.256@4.1mn	503.256	4.1	246										5.31003		-8.83661	-8.63585	10	0	0	0
2217	2217: 507.257@22.7mn	507.257	22.7	1362										-4.01583		4.39577	4.87913	10	0	0	0
2236	2236: 509.306@23.9mn	509.306	23.9	1434										-3.05641		3.34391	2.58368	10	0	0	0
2246	2246: 511.069@1.2mn	511.069	1.2	72										-1.43661		1.8205	1.31627	10	0	0	0
2265	2265: 514.304@23.6mn	514.304	23.6	1416										-1.52476		2.25423	2.22195	10	0	0	0
2303	2303: 519.291@23.8mn	519.291	23.8	1428										-1.66927		1.99928	2.44791	10	0	0	0
2305	2305: 519.295@22.7mn	519.295	22.7	1362										4.907		-5.03213	-4.33279	10	0	0	0
2319	2319: 521.247@23.2mn	521.247	23.2	1392										-1.61014		2.17987	2.57746	10	0	0	0
2370	2370: 528.232@5.7mn	528.232	5.7	342										4.92494		-5.85684	-8.27737	10	0	0	0
2373	2373: 528.315@23.4mn	528.315	23.4	1404										-2.86227		3.03624	4.23131	10	0	0	0
2387	2387: 530.248@5.0mn	530.248	5	300										4.82348		-8.59842	-8.20455	10	0	0	0
2390	2390: 530.328@23.1mn	530.328	23.1	1386										-3.75106		4.43635	5.1602	10	0	0	0
2407	2407: 532.723@22.4mn	532.723	22.4	1344										5.88455		-3.99686	-4.07812	10	0	0	0
2440	2440: 535.288@22.2mn	535.288	22.2	1332										6.35383		-5.23084	-4.7565	10	0	0	0
2448	2448: 536.274@15.5mn	536.274	15.5	930										6.62019		-4.61156	-8.51235	10	0	0	0
2459	2459: 537.269@23.1mn	537.269	23.1	1386							0.885927					1.10214	2.18184	10	0	0	0
2503	2503: 542.332@24.0mn	542.332	24	1440										-2.23477		2.64974	2.77362	10	0	0	0
2521	2521: 543.365@24.9mn	543.365	24.9	1494			-2.10456							-2.44122		2.45095		10	0	0	0
2526	2526: 544.31@23.1mn	544.31	23.1	1386							0.755398					3.39286	4.58556	10	0	0	0
2550	2550: 547.289@23.9mn	547.289	23.9	1434										-1.98646		1.99442	2.08801	10	0	0	0
2563	2563: 549.303@23.4mn	549.303	23.4	1404										-1.43356		1.37051	1.38818	10	0	0	0
2600	2600: 553.299@22.3mn	553.299	22.3	1338										4.80325		-2.71686	-5.66996	10	0	0	0
2617	2617: 555.326@22.6mn	555.326	22.6	1356										2.11426		-2.47999	-1.77285	10	0	0	0
2625	2625: 556.294@22.8mn	556.294	22.8	1368										-2.20471		1.41251	1.47527	10	0	0	0
2630	2630: 557.171@22.7mn	557.171	22.7	1362										10.3816		-7.77343	-6.83897	10	0	0	0
2631	2631: 557.171@22.4mn	557.171	22.4	1344										7.09001		-5.63143	-6.71228	10	0	0	0
2636	2636: 557.297@22.8mn	557.297	22.8	1368										-2.71856		2.23628	2.83351	10	0	0	0
2637	2637: 557.32@24.0mn	557.32	24	1440										-2.08272		2.42045	2.81038	10	0	0	0
2653	2653: 559.324@24.5mn	559.324	24.5	1470										-2.30734		2.65895	3.67504	10	0	0	0
2680	2680: 562.254@14.6mn	562.254	14.6	876										6.57699		-7.3857	-8.90455	10	0	0	0
2681	2681: 562.254@15.4mn	562.254	15.4	924										9.64286		-8.87025	-10.331	10	0	0	0
2682	2682: 562.253@9.6mn	562.253	9.6	576										4.81603		-5.09892	-9.18706	10	0	0	0
2683	2683: 562.254@15.0mn	562.254	15	900										6.94097		-7.42916	-8.04755	10	0	0	0
2691	2691: 563.256@14.6mn	563.256	14.6	876										9.16983		-8.19879	-10.3983	10	0	0	0
2692	2692: 563.256@15.4mn	563.256	15.4	924										12.1238		-8.19068	-10.9007	10	0	0	0
2726	2726: 567.283@23.0mn	567.283	23	1380										-1.93798		2.21774	3.12942	10	0	0	0
2748	2748: 569.307@24.0mn	569.307	24	1440		1.96112	2.03303									3.73396		10	0	0	0
2803	2803: 575.182@22.7mn	575.182	22.7	1362										7.78333		-7.24568	-8.05275	10	0	0	0
2804	2804: 575.184@22.4mn	575.184	22.4	1344										5.61386		-5.39843	-6.44652	10	0	0	0
2890	2890: 585.317@22.7mn	585.317	22.7	1362										-4.7041		4.58195	4.8864	10	0	0	0
2919	2919: 589.334@23.8mn	589.334	23.8	1428										-2.69029		2.63791	3.17734	10	0	0	0
2983	2983: 598.31@12.6mn	598.31	12.6	756										4.04841		-4.71349	-9.68119	10	0	0	0
2993	2993: 599.236@2.2mn	599.236	2.2	132										10.7773		-6.95455	-12.9323	10	0	0	0
2996	2996: 599.314@12.6mn	599.314	12.6	756										4.52454		-2.86975	-12.8324	10	0	0	0
3032	3032: 603.217@5.2mn	603.217	5.2	312										9.97315		-6.99759	-9.00828	10	0	0	0
3033	3033: 603.217@3.2mn	603.217	3.2	192										7.79907		-9.50553	-8.85136	10	0	0	0
3034	3034: 603.217@1.9mn	603.217	1.9	114										7.86647		-9.10751	-11.4428	10	0	0	0
3101	3101: 610.391@24.5mn	610.391	24.5	1470							0.74414					3.4532	4.06014	10	0	0	0
3111	3111: 611.353@26.7mn	611.353	26.7	1602							1.41818					3.858	1.87838	10	0	0	0
3131	3131: 613.564@7.4mn	613.564	7.4	444										0.626193		-1.28689	-1.34968	10	0	0	0
3166	3166: 616.405@25.1mn	616.405	25.1	1506										5.67905		-2.84648	-1.70376	10	0	0	0
3181	3181: 617.364@24.1mn	617.364	24.1	1446										-2.37312		2.31633	1.99114	10	0	0	0
3279	3279: 629.332@22.7mn	629.332	22.7	1362										3.0558		-3.99525	-2.7542	10	0	0	0
3300	3300: 631.365@23.9mn	631.365	23.9	1434										-2.03821		1.62364	1.08882	10	0	0	0
3303	3303: 631.373@23.9mn	631.373	23.9	1434										-2.01704		1.54908	1.15042	10	0	0	0
3485	3485: 647.342@22.7mn	647.342	22.7	1362										7.48731		-5.50669	-4.6501	10	0	0	0
3517	3517: 649.659@10.7mn	649.659	10.7	642										1.5845		-0.757983	-1.49059	10	0	0	0
3642	3642: 660.167@3.8mn	660.167	3.8	228			-6.85648							-5.47431		6.14418		10	0	0	0
3705	3705: 665.34@24.5mn	665.34	24.5	1470										1.19977		-1.42201	-1.11195	10	0	0	0
3707	3707: 665.351@22.7mn	665.351	22.7	1362										4.52167		-4.27282	-4.49908	10	0	0	0
3793	3793: 671.357@21.8mn	671.357	21.8	1308							-5.47258					1.36706	2.19759	10	0	0	0
3909	3909: 683.361@22.7mn	683.361	22.7	1362										4.98801		-3.63618	-3.34672	10	0	0	0
3931	3931: 685.367@22.7mn	685.367	22.7	1362										3.54491		-2.95054	-2.79936	10	0	0	0
3997	3997: 693.343@23.1mn	693.343	23.1	1386							1.06623			-1.865		2.35327		10	0	0	0
3998	3998: 693.347@23.1mn	693.347	23.1	1386										-1.36457		1.6084	1.29668	10	0	0	0
4250	4250: 721.339@22.4mn	721.339	22.4	1344										5.76788		-4.96096	-5.33569	10	0	0	0
4260	4260: 723.373@22.6mn	723.373	22.6	1356										-2.99109		2.77612	3.15207	10	0	0	0
4265	4265: 723.873@22.6mn	723.873	22.6	1356										-3.33893		3.14624	3.41668	10	0	0	0
4271	4271: 724.375@22.7mn	724.375	22.7	1362										-2.00323		1.733	2.34343	10	0	0	0
4320	4320: 729.333@22.7mn	729.333	22.7	1362										-2.6296		2.85464	4.47141	10	0	0	0
4323	4323: 729.362@22.5mn	729.362	22.5	1350							-0.547352					1.51326	1.87988	10	0	0	0
4369	4369: 735.376@22.5mn	735.376	22.5	1350										4.2094		-2.0272	-2.85532	10	0	0	0
4372	4372: 735.395@22.7mn	735.395	22.7	1362										2.70387		-2.56369	-2.9351	10	0	0	0
4411	4411: 740.354@22.7mn	740.354	22.7	1362										2.81016		-2.81271	-2.69088	10	0	0	0
4491	4491: 752.401@22.5mn	752.401	22.5	1350										2.84781		-1.45508	-2.32865	10	0	0	0
4516	4516: 757.363@22.5mn	757.363	22.5	1350										2.7335		-1.72957	-2.61872	10	0	0	0
4529	4529: 759.414@22.6mn	759.414	22.6	1356							-0.718162					0.405817	0.524096	10	0	0	0
4623	4623: 774.453@23.3mn	774.453	23.3	1398										-2.0827		2.33118	2.57071	10	0	0	0
4631	4631: 775.408@22.4mn	775.408	22.4	1344										-1.38211		1.01144	1.22783	10	0	0	0
4649	4649: 777.401@23.6mn	777.401	23.6	1416			1.27168									2.13231	2.90979	10	0	0	0
4650	4650: 777.424@22.6mn	777.424	22.6	1356							-0.753118					0.40202	0.523108	10	0	0	0
4770	4770: 797.395@22.7mn	797.395	22.7	1362										-1.56529		2.14826	2.17215	10	0	0	0
4785	4785: 799.375@22.4mn	799.375	22.4	1344										-2.40625		2.8364	2.39549	10	0	0	0
4846	4846: 807.535@22.6mn	807.535	22.6	1356										8.4755		-6.53608	-6.68531	10	0	0	0
4898	4898: 813.39@23.0mn	813.39	23	1380							1.1615					2.65193	2.45465	10	0	0	0
4901	4901: 813.414@22.8mn	813.414	22.8	1368										-1.8787		2.37447	2.62684	10	0	0	0
4920	4920: 815.402@22.7mn	815.402	22.7	1362										-2.48265		2.79308	2.4828	10	0	0	0
4939	4939: 817.407@22.4mn	817.407	22.4	1344										-1.01693		1.11362	1.61777	10	0	0	0
5001	5001: 829.417@22.7mn	829.417	22.7	1362										1.92891		-2.02877	-2.2718	10	0	0	0
5021	5021: 833.38@22.5mn	833.38	22.5	1350										-1.77002		1.96352	2.52275	10	0	0	0
5083	5083: 841.414@22.8mn	841.414	22.8	1368			0.811162							1.60307		-1.1164		10	0	0	0
5116	5116: 847.426@22.8mn	847.426	22.8	1368										1.83179		-1.60873	-1.70284	10	0	0	0
5133	5133: 850.436@22.7mn	850.436	22.7	1362										-3.07861		3.37131	2.67118	10	0	0	0
5144	5144: 852.414@22.4mn	852.414	22.4	1344			0.929591									1.81561	2.27537	10	0	0	0
5156	5156: 855.397@22.7mn	855.397	22.7	1362										-3.96875		4.02408	3.41486	10	0	0	0
5200	5200: 863.424@22.7mn	863.424	22.7	1362										5.57751		-5.06446	-4.83385	10	0	0	0
5298	5298: 880.449@22.7mn	880.449	22.7	1362										4.23897		-3.252	-3.24434	10	0	0	0
5310	5310: 882.455@22.7mn	882.455	22.7	1362										2.85562		-2.24779	-2.60133	10	0	0	0
5319	5319: 883.904@22.7mn	883.904	22.7	1362										5.19292		-3.25666	-3.24009	10	0	0	0
5355	5355: 887.422@22.7mn	887.422	22.7	1362										1.69811		-1.40349	-1.6797	10	0	0	0
5442	5442: 901.401@21.5mn	901.401	21.5	1290										6.64025		-4.38624	-4.50401	10	0	0	0
5558	5558: 917.47@23.1mn	917.47	23.1	1386										-3.87004		4.44175	4.58459	10	0	0	0
5607	5607: 929.408@22.4mn	929.408	22.4	1344										2.48515		-2.15309	-2.4043	10	0	0	0
5642	5642: 934.494@23.2mn	934.494	23.2	1392			1.09283									4.05262	4.61304	10	0	0	0
5666	5666: 936.508@23.0mn	936.508	23	1380										-4.14633		4.37378	4.49908	10	0	0	0
5699	5699: 941.467@23.0mn	941.467	23	1380										-2.79591		3.02709	3.13611	10	0	0	0
5811	5811: 955.45@23.3mn	955.45	23.3	1398										-4.52125		4.81087	5.66369	10	0	0	0
5813	5813: 955.479@22.8mn	955.479	22.8	1368										-2.58841		2.29634	1.42784	10	0	0	0
5852	5852: 960.51@23.3mn	960.51	23.3	1398										6.04725		-6.0699	-5.96019	10	0	0	0
5995	5995: 987.596@22.6mn	987.596	22.6	1356										7.72055		-4.69273	-3.74102	10	0	0	0
6000	6000: 988.6@22.6mn	988.6	22.6	1356										6.42684		-5.2779	-5.36994	10	0	0	0
6227	6227: 1047.654@22.6mn	1047.65	22.6	1356							-1.32008					0.404933	0.573452	10	0	0	0
6238	6238: 1049.463@22.4mn	1049.46	22.4	1344										4.7246		-4.27516	-3.93713	10	0	0	0
6433	6433: 1112.579@22.6mn	1112.58	22.6	1356										-3.2353		3.43042	3.86272	10	0	0	0
6493	6493: 1133.653@22.6mn	1133.65	22.6	1356										8.38769		-4.88443	-4.31896	10	0	0	0
6732	6732: 1219.651@22.6mn	1219.65	22.6	1356										10.2436		-5.83733	-9.31736	10	0	0	0
6753	6753: 1227.716@22.6mn	1227.72	22.6	1356							-1.18402					0.524868	0.561657	10	0	0	0
6863	6863: 1267.675@24.1mn	1267.67	24.1	1446										-4.32861		4.63827	4.82403	10	0	0	0
6890	6890: 1276.544@22.7mn	1276.54	22.7	1362										7.85601		-5.93382	-7.07075	10	0	0	0
6896	6896: 1279.708@22.6mn	1279.71	22.6	1356										2.96958		-3.62573	-2.86616	10	0	0	0
6987	6987: 1314.109@22.7mn	1314.11	22.7	1362										8.20694		-6.2099	-11.0065	10	0	0	0
7069	7069: 1355.175@22.4mn	1355.17	22.4	1344										-1.79619		1.63211	1.94217	10	0	0	0
7103	7103: 1373.775@22.6mn	1373.78	22.6	1356							-1.5273					0.408355	0.512396	10	0	0	0
7138	7138: 1391.792@22.6mn	1391.79	22.6	1356							-1.37567					0.541943	0.633326	10	0	0	0
513	513: 250.132@3.1mn	250.132	3.1	186							-5.88204			9.14747			-16.7179	10	0	0	0
144	144: 150.056@1.7mn	150.056	1.7	102							0.518678			-0.539199			0.515977	10	0	0	0
278	278: 199.093@3.7mn	199.093	3.7	222		2.64667	3.1331				3.65099							10	0	0	0
1007	1007: 348.129@1.7mn	348.129	1.7	102	1.18221									1.0869			0.487614	10	0	0	0
1579	1579: 445.258@23.6mn	445.258	23.6	1416							0.666922			-2.61022			3.13977	10	0	0	0
1721	1721: 463.294@23.7mn	463.294	23.7	1422							0.534501			-2.23382			2.45285	10	0	0	0
2219	2219: 507.259@24.5mn	507.259	24.5	1470			-2.03356							-2.38798			3.8381	10	0	0	0
2323	2323: 521.31@24.5mn	521.31	24.5	1470							1.10047			-3.08345			3.12391	10	0	0	0
2514	2514: 543.293@24.5mn	543.293	24.5	1470							1.63863			-4.33394			3.32227	10	0	0	0
2673	2673: 561.313@24.2mn	561.313	24.2	1452			1.27775				0.930831						2.177	10	0	0	0
2889	2889: 585.314@24.5mn	585.314	24.5	1470		1.12317	1.2483										1.48521	10	0	0	0
2891	2891: 585.323@24.5mn	585.323	24.5	1470		1.10211					0.817786						1.32741	10	0	0	0
3119	3119: 612.406@24.1mn	612.406	24.1	1446			-1.50148							-3.52682			3.5763	10	0	0	0
3210	3210: 621.36@23.9mn	621.36	23.9	1434		-0.790774								-1.58795			2.17545	10	0	0	0
4443	4443: 744.42@22.5mn	744.42	22.5	1350		-0.992565					-2.32418			1.82115				10	0	0	0
4616	4616: 773.405@24.5mn	773.405	24.5	1470							1.37733			-2.91703			1.86431	10	0	0	0
4879	4879: 811.448@20.3mn	811.448	20.3	1218			0.7214				-1.99764						2.30212	10	0	0	0
5122	5122: 848.423@23.0mn	848.423	23	1380		1.66422	1.28925				1.62175							10	0	0	0
5483	5483: 905.466@22.5mn	905.466	22.5	1350		-0.884869					-2.37873			1.71008				10	0	0	0
5491	5491: 906.47@22.5mn	906.47	22.5	1350		-1.22422					-2.48867			1.73294				10	0	0	0
5496	5496: 907.415@22.3mn	907.415	22.3	1338		-2.13485					-1.02286						2.47236	10	0	0	0
5599	5599: 926.485@22.5mn	926.485	22.5	1350		-1.21357					-2.35309			1.79437				10	0	0	0
6297	6297: 1069.539@22.6mn	1069.54	22.6	1356							-1.80398			0.610765			0.618473	10	0	0	0
502	502: 249.123@1.1mn	249.123	1.1	66										12.2403		-5.66887		11	0	0	0
675	675: 287.079@1.1mn	287.079	1.1	66										11.1707		-7.74407		11	0	0	0
778	778: 306.181@1.1mn	306.181	1.1	66										7.79854		-3.94356		11	0	0	0
1231	1231: 379.221@11.1mn	379.221	11.1	666										7.39823		-4.99619		11	0	0	0
1778	1778: 468.211@7.8mn	468.211	7.8	468										3.6503		-2.90344		11	0	0	0
1785	1785: 468.212@9.5mn	468.212	9.5	570										5.15128		-3.34101		11	0	0	0
2014	2014: 489.239@1.6mn	489.239	1.6	96										5.70065		-7.06269		11	0	0	0
2045	2045: 492.176@8.6mn	492.176	8.6	516										8.18507		-10.5125		11	0	0	0
2148	2148: 501.241@2.0mn	501.241	2	120										4.55991		-4.48871		11	0	0	0
2149	2149: 501.269@2.2mn	501.269	2.2	132										10.2993		-9.69284		11	0	0	0
3803	3803: 672.358@21.8mn	672.358	21.8	1308												2.35725	3.30989	11	0	0	0
94	94: 134.046@1.2mn	134.046	1.2	72							0.793454					1.20492		11	0	0	0
293	293: 202.107@1.3mn	202.107	1.3	78										4.35209		-2.78904		11	0	0	0
309	309: 206.123@1.0mn	206.123	1	60												-10.7402	-11.8639	11	0	0	0
474	474: 243.109@4.2mn	243.109	4.2	252												-10.1028	-9.81998	11	0	0	0
516	516: 250.633@3.1mn	250.633	3.1	186												-9.30719	-9.95735	11	0	0	0
592	592: 268.104@1.6mn	268.104	1.6	96												-2.10317	-3.00777	11	0	0	0
625	625: 275.114@1.3mn	275.114	1.3	78										1.37722		-1.11409		11	0	0	0
785	785: 307.184@1.1mn	307.184	1.1	66												-4.69551	-8.30622	11	0	0	0
838	838: 317.172@1.6mn	317.172	1.6	96										6.41037		-6.66295		11	0	0	0
868	868: 323.221@23.3mn	323.221	23.3	1398										-1.66233		1.42388		11	0	0	0
931	931: 334.294@22.9mn	334.294	22.9	1374										1.32281		-1.72266		11	0	0	0
981	981: 345.19@22.8mn	345.19	22.8	1368												1.47386	1.4305	11	0	0	0
984	984: 345.203@24.3mn	345.203	24.3	1458												1.16888	1.77274	11	0	0	0
1104	1104: 361.233@23.6mn	361.233	23.6	1416										2.47076		-2.18416		11	0	0	0
1205	1205: 377.108@22.7mn	377.108	22.7	1362												-8.55459	-10.1204	11	0	0	0
1209	1209: 377.227@23.6mn	377.227	23.6	1416										3.01557		-2.02219		11	0	0	0
1237	1237: 380.766@1.1mn	380.766	1.1	66										1.01088		-0.127945		11	0	0	0
1283	1283: 388.152@2.5mn	388.152	2.5	150												-2.92693	-7.93099	11	0	0	0
1327	1327: 397.125@22.7mn	397.125	22.7	1362												-7.85071	-6.29481	11	0	0	0
1384	1384: 411.144@1.2mn	411.144	1.2	72												2.91529	3.24136	11	0	0	0
1656	1656: 455.116@1.1mn	455.116	1.1	66							1.09079					3.09128		11	0	0	0
1683	1683: 459.191@22.4mn	459.191	22.4	1344												-3.40988	-3.23322	11	0	0	0
1788	1788: 468.33@22.6mn	468.33	22.6	1356										-1.15258		0.84732		11	0	0	0
2174	2174: 503.252@23.4mn	503.252	23.4	1404										-1.59251		2.01314		11	0	0	0
2176	2176: 503.26@23.6mn	503.26	23.6	1416												1.58624	1.75993	11	0	0	0
2218	2218: 507.26@23.6mn	507.26	23.6	1416												1.19728	2.4311	11	0	0	0
2248	2248: 511.251@26.2mn	511.251	26.2	1572										1.09647		0.453865		11	0	0	0
2351	2351: 525.301@17.4mn	525.301	17.4	1044												2.65827	3.85521	11	0	0	0
2352	2352: 525.305@23.9mn	525.305	23.9	1434												3.22621	3.18846	11	0	0	0
2439	2439: 535.288@25.5mn	535.288	25.5	1530												2.72198	2.93372	11	0	0	0
2540	2540: 546.134@1.2mn	546.134	1.2	72										-2.63219		1.86764		11	0	0	0
2750	2750: 569.315@24.9mn	569.315	24.9	1494			1.78545									2.90262		11	0	0	0
2892	2892: 585.338@24.9mn	585.338	24.9	1494												1.98465	1.30392	11	0	0	0
2957	2957: 595.34@22.4mn	595.34	22.4	1344												0.878554	1.14865	11	0	0	0
2997	2997: 599.321@23.1mn	599.321	23.1	1386												0.646568	1.0676	11	0	0	0
3089	3089: 609.323@22.9mn	609.323	22.9	1374												1.06934	2.31759	11	0	0	0
3222	3222: 622.363@25.1mn	622.363	25.1	1506										5.68561		-3.38265		11	0	0	0
3326	3326: 633.355@23.5mn	633.355	23.5	1410										-1.27895		1.22256		11	0	0	0
3327	3327: 633.358@24.2mn	633.358	24.2	1452												3.04159	3.68158	11	0	0	0
3395	3395: 639.32@22.5mn	639.32	22.5	1350												2.0537	2.8428	11	0	0	0
3398	3398: 639.327@22.5mn	639.327	22.5	1350												2.0568	2.535	11	0	0	0
3409	3409: 640.332@22.5mn	640.332	22.5	1350												1.87671	2.57753	11	0	0	0
3585	3585: 654.368@24.2mn	654.368	24.2	1452										0.553143		-0.257629		11	0	0	0
3735	3735: 667.294@22.4mn	667.294	22.4	1344												2.44675	3.12993	11	0	0	0
3752	3752: 669.31@20.5mn	669.31	20.5	1230												3.87336	4.72811	11	0	0	0
3929	3929: 685.34@22.7mn	685.34	22.7	1362										-4.61631		4.32087		11	0	0	0
4037	4037: 697.338@22.5mn	697.338	22.5	1350												1.6931	2.19947	11	0	0	0
4151	4151: 708.378@22.6mn	708.378	22.6	1356										-3.61391		3.8313		11	0	0	0
4374	4374: 735.419@23.2mn	735.419	23.2	1392												1.37201	1.06734	11	0	0	0
4479	4479: 749.372@23.3mn	749.372	23.3	1398												1.36306	1.79752	11	0	0	0
4480	4480: 749.404@23.8mn	749.404	23.8	1428												1.67431	2.52467	11	0	0	0
4586	4586: 769.389@22.4mn	769.389	22.4	1344												1.14264	1.14732	11	0	0	0
4598	4598: 771.379@22.5mn	771.379	22.5	1350												1.66946	2.31164	11	0	0	0
4645	4645: 776.439@23.2mn	776.439	23.2	1392										3.22968		-1.45233		11	0	0	0
4662	4662: 779.413@23.4mn	779.413	23.4	1404												1.7774	2.08724	11	0	0	0
4675	4675: 781.398@23.2mn	781.398	23.2	1392										1.71033		-0.790809		11	0	0	0
4715	4715: 792.436@22.7mn	792.436	22.7	1362												1.63561	2.13648	11	0	0	0
4798	4798: 801.386@21.9mn	801.386	21.9	1314												6.57707	6.9355	11	0	0	0
4817	4817: 805.29@17.8mn	805.29	17.8	1068										-3.23802		2.33022		11	0	0	0
4829	4829: 806.39@22.6mn	806.39	22.6	1356										-1.85346		1.32121		11	0	0	0
4990	4990: 827.405@23.2mn	827.405	23.2	1392												1.6029	1.70938	11	0	0	0
5034	5034: 835.39@22.3mn	835.39	22.3	1338												0.906201	1.93681	11	0	0	0
5176	5176: 859.394@22.8mn	859.394	22.8	1368												1.2009	1.48336	11	0	0	0
5337	5337: 885.601@22.6mn	885.601	22.6	1356												0.70698	0.651326	11	0	0	0
5429	5429: 899.423@22.9mn	899.423	22.9	1374										2.04937		-0.396711		11	0	0	0
5597	5597: 925.9@22.7mn	925.9	22.7	1362												-9.87432	-8.48925	11	0	0	0
5655	5655: 935.46@23.8mn	935.46	23.8	1428							2.42741					4.02493		11	0	0	0
5673	5673: 937.473@23.5mn	937.473	23.5	1410										-2.31942		1.91287		11	0	0	0
5678	5678: 938.479@23.5mn	938.479	23.5	1410												3.15333	2.00325	11	0	0	0
5706	5706: 941.923@23.6mn	941.923	23.6	1416										1.53477		-0.893419		11	0	0	0
5773	5773: 950.491@23.3mn	950.491	23.3	1398										-3.43022		3.32785		11	0	0	0
5800	5800: 953.473@23.6mn	953.473	23.6	1416										-4.72693		3.99999		11	0	0	0
5872	5872: 965.468@23.3mn	965.468	23.3	1398										7.29695		-5.6652		11	0	0	0
5923	5923: 973.459@23.1mn	973.459	23.1	1386												4.36799	5.39872	11	0	0	0
5977	5977: 983.428@18.6mn	983.428	18.6	1116												-9.31712	-6.39941	11	0	0	0
5980	5980: 983.47@24.2mn	983.47	24.2	1452										1.424		-0.664506		11	0	0	0
6103	6103: 1015.471@22.5mn	1015.47	22.5	1350												-1.43127	-1.64692	11	0	0	0
6189	6189: 1038.546@22.6mn	1038.55	22.6	1356												4.46134	4.91474	11	0	0	0
6192	6192: 1039.049@22.6mn	1039.05	22.6	1356												4.00175	4.61197	11	0	0	0
6425	6425: 1111.576@22.6mn	1111.58	22.6	1356												3.36943	3.85442	11	0	0	0
6428	6428: 1112.079@22.6mn	1112.08	22.6	1356												3.48648	3.97037	11	0	0	0
6502	6502: 1134.657@22.6mn	1134.66	22.6	1356												-5.45073	-4.74304	11	0	0	0
6506	6506: 1135.659@22.6mn	1135.66	22.6	1356												-6.39887	-5.35977	11	0	0	0
6801	6801: 1244.739@22.6mn	1244.74	22.6	1356										-0.932478		1.01496		11	0	0	0
6803	6803: 1245.73@22.6mn	1245.73	22.6	1356							-1.26901					0.923806		11	0	0	0
6862	6862: 1267.625@23.9mn	1267.62	23.9	1434										1.07994		-0.496359		11	0	0	0
6910	6910: 1281.602@23.9mn	1281.6	23.9	1434										0.838804		-0.449937		11	0	0	0
1372	1372: 409.109@6.3mn	409.109	6.3	378			0.871048				2.14365							11	0	0	0
1795	1795: 469.215@4.5mn	469.215	4.5	270										8.3666			-10.7563	11	0	0	0
2278	2278: 516.269@5.8mn	516.269	5.8	348										4.17066			-9.86404	11	0	0	0
12	12: 99.081@24.2mn	99.081	24.2	1452	0.943361									1.15599				11	0	0	0
16	16: 101.024@2.2mn	101.024	2.2	132							-1.38834			1.33656				11	0	0	0
50	50: 119.035@2.2mn	119.035	2.2	132							-1.41645			1.51564				11	0	0	0
123	123: 145.05@22.4mn	145.05	22.4	1344										-0.993447			0.793038	11	0	0	0
171	171: 162.078@1.3mn	162.078	1.3	78							1.60991			-1.73987				11	0	0	0
181	181: 163.06@22.4mn	163.06	22.4	1344										-1.54159			1.59827	11	0	0	0
347	347: 217.068@1.2mn	217.068	1.2	72										-1.30041			0.99109	11	0	0	0
541	541: 255.087@22.6mn	255.087	22.6	1356							-0.90971			0.848859				11	0	0	0
609	609: 271.242@22.6mn	271.242	22.6	1356							-0.652366						0.435804	11	0	0	0
636	636: 277.972@1.3mn	277.972	1.3	78		0.414089	0.38098											11	0	0	0
638	638: 279.045@1.2mn	279.045	1.2	72	-0.784045									-0.786416				11	0	0	0
691	691: 289.972@2.2mn	289.972	2.2	132							-1.25082			0.805785				11	0	0	0
715	715: 293.123@22.6mn	293.123	22.6	1356							-1.70889			1.2152				11	0	0	0
777	777: 306.18@2.3mn	306.18	2.3	138										2.83016			-9.01064	11	0	0	0
826	826: 313.25@22.6mn	313.25	22.6	1356							-1.55862						-0.997879	11	0	0	0
897	897: 327.129@22.6mn	327.129	22.6	1356							-0.891375						0.326401	11	0	0	0
921	921: 331.082@22.8mn	331.082	22.8	1368	1.313		1.01558											11	0	0	0
929	929: 333.24@27.7mn	333.24	27.7	1662			-1.67562										1.40664	11	0	0	0
953	953: 339.216@24.5mn	339.216	24.5	1470										-1.45254			1.91395	11	0	0	0
1003	1003: 347.204@26.4mn	347.204	26.4	1584			-1.04023							-1.09208				11	0	0	0
1131	1131: 365.234@23.6mn	365.234	23.6	1416							0.956883						2.15954	11	0	0	0
1171	1171: 372.974@2.2mn	372.974	2.2	132							-0.961397						1.23707	11	0	0	0
1223	1223: 379.207@22.8mn	379.207	22.8	1368										-2.30455			2.72833	11	0	0	0
1224	1224: 379.208@23.5mn	379.208	23.5	1410		-2.0282	-2.2276											11	0	0	0
1272	1272: 387.145@4.8mn	387.145	4.8	288										2.98515			-12.3445	11	0	0	0
1328	1328: 397.129@1.2mn	397.129	1.2	72			0.810286							-1.6397				11	0	0	0
1368	1368: 407.998@2.2mn	407.998	2.2	132							-2.10899			0.832723				11	0	0	0
1393	1393: 413.105@1.2mn	413.105	1.2	72										-0.884754			1.7127	11	0	0	0
1410	1410: 416.189@20.3mn	416.189	20.3	1218							-1.67914						2.75243	11	0	0	0
1425	1425: 417.299@22.6mn	417.299	22.6	1356							-0.807734			0.524299				11	0	0	0
1520	1520: 435.31@22.6mn	435.31	22.6	1356							-0.903192						0.373735	11	0	0	0
1578	1578: 445.085@1.2mn	445.085	1.2	72			1.13924										1.33247	11	0	0	0
1818	1818: 471.171@22.6mn	471.171	22.6	1356							-0.894453						0.48513	11	0	0	0
1847	1847: 473.253@24.0mn	473.253	24	1440							0.978466						2.22289	11	0	0	0
1989	1989: 487.059@1.3mn	487.059	1.3	78							1.06597			-1.58135				11	0	0	0
1991	1991: 487.166@22.4mn	487.166	22.4	1344										-1.67092			1.39908	11	0	0	0
2221	2221: 507.289@22.8mn	507.289	22.8	1368							1.01673			1.06356				11	0	0	0
2342	2342: 524.32@24.3mn	524.32	24.3	1458							1.6904						4.87415	11	0	0	0
2454	2454: 536.33@23.0mn	536.33	23	1380			-1.55708							1.21883				11	0	0	0
2496	2496: 541.264@22.8mn	541.264	22.8	1368		-1.14638	-1.38342											11	0	0	0
2557	2557: 548.69@1.1mn	548.69	1.1	66										0.903643			-0.415417	11	0	0	0
2674	2674: 561.34@22.6mn	561.34	22.6	1356							-0.870494						0.434307	11	0	0	0
2760	2760: 570.273@22.5mn	570.273	22.5	1350							0.928394						1.03337	11	0	0	0
2761	2761: 570.277@22.5mn	570.277	22.5	1350							0.85773						0.979802	11	0	0	0
2782	2782: 572.342@23.8mn	572.342	23.8	1428		3.24436	3.39425											11	0	0	0
2790	2790: 573.338@24.2mn	573.338	24.2	1452										-3.27988			2.04082	11	0	0	0
2865	2865: 582.36@24.1mn	582.36	24.1	1446							0.954927						5.0117	11	0	0	0
2918	2918: 589.332@24.2mn	589.332	24.2	1452							-0.470261						2.41306	11	0	0	0
2931	2931: 591.319@23.4mn	591.319	23.4	1404										-2.18924			2.68926	11	0	0	0
2977	2977: 597.362@22.6mn	597.362	22.6	1356							-0.79583						0.410402	11	0	0	0
3123	3123: 613.314@7.4mn	613.314	7.4	444										0.721454			-1.27555	11	0	0	0
3126	3126: 613.355@22.4mn	613.355	22.4	1344										-0.688427			0.721222	11	0	0	0
3127	3127: 613.355@20.3mn	613.355	20.3	1218			0.825864										2.64974	11	0	0	0
3572	3572: 653.35@23.1mn	653.35	23.1	1386										-1.3492			1.38979	11	0	0	0
3682	3682: 663.343@23.6mn	663.343	23.6	1416										-2.65754			3.11801	11	0	0	0
3693	3693: 664.386@20.2mn	664.386	20.2	1212										-2.43632			3.85989	11	0	0	0
3812	3812: 673.34@22.9mn	673.34	22.9	1374		-2.26015	-2.13099											11	0	0	0
3951	3951: 688.387@23.1mn	688.387	23.1	1386										-1.83569			1.7954	11	0	0	0
4018	4018: 695.359@23.0mn	695.359	23	1380		-0.995432	-1.97469											11	0	0	0
4109	4109: 704.383@23.2mn	704.383	23.2	1392		-1.48302											1.71428	11	0	0	0
4450	4450: 745.377@24.0mn	745.377	24	1440			1.38369										2.30256	11	0	0	0
4525	4525: 758.454@23.7mn	758.454	23.7	1422										-3.36735			1.9702	11	0	0	0
4659	4659: 778.445@22.9mn	778.445	22.9	1374							-2.40151			1.71288				11	0	0	0
4682	4682: 783.409@22.9mn	783.409	22.9	1374							-0.885003			1.53584				11	0	0	0
4696	4696: 788.44@23.7mn	788.44	23.7	1422										-3.17341			4.31743	11	0	0	0
4707	4707: 790.454@23.4mn	790.454	23.4	1404							-1.66109						3.17404	11	0	0	0
4812	4812: 804.386@22.6mn	804.386	22.6	1356			0.440815							-1.16505				11	0	0	0
4867	4867: 810.444@20.3mn	810.444	20.3	1218	0.420361												2.05331	11	0	0	0
4967	4967: 822.445@23.2mn	822.445	23.2	1392										-1.91201			2.48517	11	0	0	0
5012	5012: 831.4@22.8mn	831.4	22.8	1368			-1.06188										1.11172	11	0	0	0
5016	5016: 832.403@22.8mn	832.403	22.8	1368		-1.27606	-1.27792											11	0	0	0
5332	5332: 885.474@23.3mn	885.474	23.3	1398										-5.97618			4.93723	11	0	0	0
5388	5388: 893.409@22.4mn	893.409	22.4	1344										-1.09846			1.02452	11	0	0	0
5594	5594: 925.47@23.3mn	925.47	23.3	1398										-3.13376			1.97408	11	0	0	0
5926	5926: 973.984@10.7mn	973.984	10.7	642										1.55659			-1.94592	11	0	0	0
6478	6478: 1128.503@22.5mn	1128.5	22.5	1350	2.14124	2.83146												11	0	0	0
6648	6648: 1192.089@22.6mn	1192.09	22.6	1356							-0.69732			-0.972388				11	0	0	0
6652	6652: 1193.7@22.6mn	1193.7	22.6	1356							-1.86898			0.428034				11	0	0	0
6653	6653: 1193.707@22.7mn	1193.71	22.7	1362		-1.58961								3.01267				11	0	0	0
6825	6825: 1249.67@22.6mn	1249.67	22.6	1356										-1.73689			1.39725	11	0	0	0
7105	7105: 1374.279@22.6mn	1374.28	22.6	1356							-1.91456						0.508111	11	0	0	0
7107	7107: 1374.779@22.6mn	1374.78	22.6	1356							-1.47335						0.43556	11	0	0	0
7111	7111: 1375.78@22.6mn	1375.78	22.6	1356							-1.41926						0.525452	11	0	0	0
66	66: 125.066@1.2mn	125.066	1.2	72												-6.4246		12	0	0	0
1088	1088: 360.1@22.7mn	360.1	22.7	1362												-10.0675		12	0	0	0
64	64: 124.923@1.1mn	124.923	1.1	66												0.35087		12	0	0	0
97	97: 135.03@1.3mn	135.03	1.3	78												0.671997		12	0	0	0
329	329: 210.096@1.2mn	210.096	1.2	72												-0.66308		12	0	0	0
861	861: 321.962@1.3mn	321.962	1.3	78												0.43154		12	0	0	0
934	934: 335.162@22.7mn	335.162	22.7	1362												1.63563		12	0	0	0
1033	1033: 351.249@23.1mn	351.249	23.1	1386												1.00405		12	0	0	0
1883	1883: 477.281@22.5mn	477.281	22.5	1350												1.4894		12	0	0	0
2118	2118: 499.241@22.5mn	499.241	22.5	1350												1.15041		12	0	0	0
2383	2383: 529.35@26.1mn	529.35	26.1	1566												1.98635		12	0	0	0
2754	2754: 569.343@26.1mn	569.343	26.1	1566												1.58802		12	0	0	0
2978	2978: 597.373@27.9mn	597.373	27.9	1674												1.66452		12	0	0	0
3129	3129: 613.368@25.8mn	613.368	25.8	1548												1.69495		12	0	0	0
3374	3374: 637.353@23.8mn	637.353	23.8	1428												0.963096		12	0	0	0
4873	4873: 811.411@23.3mn	811.411	23.3	1398												1.5963		12	0	0	0
5137	5137: 851.404@23.3mn	851.404	23.3	1398												1.67812		12	0	0	0
5305	5305: 881.483@24.0mn	881.483	24	1440												1.76068		12	0	0	0
5374	5374: 889.744@1.0mn	889.744	1	60												0.814139		12	0	0	0
5560	5560: 918.46@22.5mn	918.46	22.5	1350												1.36168		12	0	0	0
479	479: 243.616@2.1mn	243.616	2.1	126										7.1472				12	0	0	0
2946	2946: 594.28@13.2mn	594.28	13.2	792										9.02313				12	0	0	0
5804	5804: 953.593@22.6mn	953.593	22.6	1356										14.5648				12	0	0	0
1271	1271: 387.145@4.1mn	387.145	4.1	246										2.29656				12	0	0	0
1273	1273: 387.144@6.3mn	387.144	6.3	378							-4.51015							12	0	0	0
2473	2473: 539.161@22.7mn	539.161	22.7	1362													-8.40728	12	0	0	0
2643	2643: 558.174@22.7mn	558.174	22.7	1362													-8.55848	12	0	0	0
6832	6832: 1257.528@22.7mn	1257.53	22.7	1362													-6.4579	12	0	0	0
9	9: 97.029@24.9mn	97.029	24.9	1494										0.871528				12	0	0	0
70	70: 127.039@24.1mn	127.039	24.1	1446										0.60168				12	0	0	0
74	74: 129.056@22.6mn	129.056	22.6	1356							-0.921494							12	0	0	0
80	80: 130.062@1.2mn	130.062	1.2	72							-0.722915							12	0	0	0
111	111: 139.039@24.9mn	139.039	24.9	1494										0.731802				12	0	0	0
113	113: 141.016@2.2mn	141.016	2.2	132							-1.004							12	0	0	0
130	130: 147.013@2.2mn	147.013	2.2	132							-1.18293							12	0	0	0
133	133: 147.066@22.6mn	147.066	22.6	1356							-1.06268							12	0	0	0
142	142: 149.132@22.6mn	149.132	22.6	1356							-0.826583							12	0	0	0
157	157: 156.018@2.2mn	156.018	2.2	132							-1.44367							12	0	0	0
202	202: 169.083@5.4mn	169.083	5.4	324													0.899478	12	0	0	0
203	203: 171.026@1.8mn	171.026	1.8	108										-1.6075				12	0	0	0
213	213: 175.147@22.6mn	175.147	22.6	1356							-1.13988							12	0	0	0
238	238: 187.06@24.1mn	187.06	24.1	1446										0.75816				12	0	0	0
249	249: 189.163@22.6mn	189.163	22.6	1356							-0.780485							12	0	0	0
263	263: 195.135@23.2mn	195.135	23.2	1392													1.52029	12	0	0	0
266	266: 197.021@2.2mn	197.021	2.2	132							-2.01513							12	0	0	0
267	267: 197.081@23.6mn	197.081	23.6	1416										0.891838				12	0	0	0
296	296: 203.178@22.6mn	203.178	22.6	1356							-0.90074							12	0	0	0
298	298: 205.07@24.1mn	205.07	24.1	1446										0.493839				12	0	0	0
299	299: 205.07@24.9mn	205.07	24.9	1494										0.795563				12	0	0	0
331	331: 211.096@23.9mn	211.096	23.9	1434										0.995495				12	0	0	0
332	332: 211.097@23.6mn	211.097	23.6	1416										0.630431				12	0	0	0
333	333: 211.097@23.4mn	211.097	23.4	1404										0.738181				12	0	0	0
343	343: 215.017@1.3mn	215.017	1.3	78	0.744436													12	0	0	0
380	380: 225.112@24.2mn	225.112	24.2	1452										0.899291				12	0	0	0
381	381: 225.112@23.9mn	225.112	23.9	1434										0.746892				12	0	0	0
382	382: 225.112@24.9mn	225.112	24.9	1494										0.753085				12	0	0	0
383	383: 225.112@23.7mn	225.112	23.7	1422										1.1864				12	0	0	0
410	410: 230.991@1.3mn	230.991	1.3	78							0.899336							12	0	0	0
493	493: 247.043@1.3mn	247.043	1.3	78							0.827991							12	0	0	0
521	521: 251.125@19.6mn	251.125	19.6	1176													2.25439	12	0	0	0
570	570: 261.145@24.4mn	261.145	24.4	1464													1.45607	12	0	0	0
614	614: 273.097@22.6mn	273.097	22.6	1356							-0.980648							12	0	0	0
647	647: 280.673@1.6mn	280.673	1.6	96	0.754685													12	0	0	0
653	653: 281.174@21.0mn	281.174	21	1260							0.78136							12	0	0	0
688	688: 289.252@22.6mn	289.252	22.6	1356							-0.649971							12	0	0	0
712	712: 293.016@2.2mn	293.016	2.2	132							-1.52773							12	0	0	0
716	716: 293.135@17.5mn	293.135	17.5	1050													1.81112	12	0	0	0
735	735: 298.096@3.3mn	298.096	3.3	198										-2.95419				12	0	0	0
739	739: 299.149@23.4mn	299.149	23.4	1404										0.611783				12	0	0	0
799	799: 309.118@22.6mn	309.118	22.6	1356							-0.881344							12	0	0	0
816	816: 311.15@23.5mn	311.15	23.5	1410										0.982606				12	0	0	0
822	822: 313.164@23.7mn	313.164	23.7	1422										0.767496				12	0	0	0
825	825: 313.164@23.1mn	313.164	23.1	1386			0.443551											12	0	0	0
843	843: 318.28@22.9mn	318.28	22.9	1374		-0.0872379												12	0	0	0
857	857: 321.168@22.8mn	321.168	22.8	1368													1.3294	12	0	0	0
879	879: 325.113@22.6mn	325.113	22.6	1356													0.606913	12	0	0	0
884	884: 325.165@23.7mn	325.165	23.7	1422										0.924607				12	0	0	0
899	899: 327.18@23.9mn	327.18	23.9	1434										0.665993				12	0	0	0
959	959: 341.195@24.2mn	341.195	24.2	1452										0.870937				12	0	0	0
960	960: 341.195@24.9mn	341.195	24.9	1494										0.817545				12	0	0	0
968	968: 343.129@6.9mn	343.129	6.9	414													0.691565	12	0	0	0
1021	1021: 349.135@23.9mn	349.135	23.9	1434										0.804716				12	0	0	0
1041	1041: 353.086@5.3mn	353.086	5.3	318													-1.02677	12	0	0	0
1081	1081: 359.205@23.1mn	359.205	23.1	1386										-1.88903				12	0	0	0
1130	1130: 365.227@23.2mn	365.227	23.2	1392													1.38324	12	0	0	0
1204	1204: 377.084@3.3mn	377.084	3.3	198										-2.69434				12	0	0	0
1220	1220: 379.099@11.1mn	379.099	11.1	666													0.811701	12	0	0	0
1233	1233: 379.243@23.9mn	379.243	23.9	1434													1.74938	12	0	0	0
1270	1270: 386.915@1.0mn	386.915	1	60													0.849462	12	0	0	0
1299	1299: 389.653@24.9mn	389.653	24.9	1494										0.678576				12	0	0	0
1307	1307: 392.148@3.3mn	392.148	3.3	198													1.90534	12	0	0	0
1310	1310: 393.034@2.2mn	393.034	2.2	132							-1.91247							12	0	0	0
1337	1337: 399.288@22.6mn	399.288	22.6	1356							-0.930403							12	0	0	0
1347	1347: 401.218@24.0mn	401.218	24	1440										0.709594				12	0	0	0
1369	1369: 408.191@22.6mn	408.191	22.6	1356							1.14096							12	0	0	0
1371	1371: 408.693@22.6mn	408.693	22.6	1356			1.11976											12	0	0	0
1402	1402: 415.232@23.4mn	415.232	23.4	1404										0.646538				12	0	0	0
1417	1417: 416.69@22.4mn	416.69	22.4	1344													1.87055	12	0	0	0
1421	1421: 417.195@22.4mn	417.195	22.4	1344													3.51415	12	0	0	0
1447	1447: 422.239@23.7mn	422.239	23.7	1422			0.501046											12	0	0	0
1476	1476: 427.231@23.5mn	427.231	23.5	1410										0.662887				12	0	0	0
1483	1483: 429.248@23.7mn	429.248	23.7	1422										0.924298				12	0	0	0
1484	1484: 429.248@24.1mn	429.248	24.1	1446										0.797926				12	0	0	0
1485	1485: 429.249@24.8mn	429.249	24.8	1488										1.24058				12	0	0	0
1508	1508: 433.294@22.6mn	433.294	22.6	1356							-0.635221							12	0	0	0
1552	1552: 441.246@23.7mn	441.246	23.7	1422										0.971849				12	0	0	0
1553	1553: 441.248@24.2mn	441.248	24.2	1452										1.04176				12	0	0	0
1560	1560: 442.25@24.2mn	442.25	24.2	1452										1.06951				12	0	0	0
1568	1568: 443.263@23.9mn	443.263	23.9	1434										0.806068				12	0	0	0
1611	1611: 449.286@22.6mn	449.286	22.6	1356							-1.08671							12	0	0	0
1657	1657: 455.177@22.6mn	455.177	22.6	1356							-1.95481							12	0	0	0
1661	1661: 455.225@24.4mn	455.225	24.4	1464										0.945392				12	0	0	0
1666	1666: 456.228@24.4mn	456.228	24.4	1464										0.99386				12	0	0	0
1673	1673: 457.278@24.9mn	457.278	24.9	1494										0.974511				12	0	0	0
1674	1674: 457.278@24.2mn	457.278	24.2	1452										0.974242				12	0	0	0
1693	1693: 459.74@4.5mn	459.74	4.5	270													-0.751978	12	0	0	0
1730	1730: 464.285@24.8mn	464.285	24.8	1488										1.30756				12	0	0	0
1732	1732: 464.727@1.1mn	464.727	1.1	66										0.835189				12	0	0	0
1745	1745: 465.276@24.3mn	465.276	24.3	1458													1.20612	12	0	0	0
1800	1800: 469.322@22.6mn	469.322	22.6	1356							-1.27709							12	0	0	0
1866	1866: 475.268@24.4mn	475.268	24.4	1464													2.22103	12	0	0	0
1892	1892: 478.3@25.4mn	478.3	25.4	1524										1.15245				12	0	0	0
1916	1916: 481.222@22.5mn	481.222	22.5	1350							-1.91417							12	0	0	0
1928	1928: 482.201@3.1mn	482.201	3.1	186										-1.11438				12	0	0	0
1929	1929: 482.201@3.6mn	482.201	3.6	216										-1.25299				12	0	0	0
1999	1999: 487.303@23.8mn	487.303	23.8	1428							0.974723							12	0	0	0
2011	2011: 489.182@22.6mn	489.182	22.6	1356							-0.937017							12	0	0	0
2041	2041: 491.293@23.5mn	491.293	23.5	1410													0.866011	12	0	0	0
2056	2056: 492.315@26.1mn	492.315	26.1	1566										1.2109				12	0	0	0
2096	2096: 497.271@26.1mn	497.271	26.1	1566										1.88071				12	0	0	0
2207	2207: 506.295@24.9mn	506.295	24.9	1494										0.980205				12	0	0	0
2208	2208: 506.295@26.1mn	506.295	26.1	1566										1.03137				12	0	0	0
2296	2296: 518.324@23.4mn	518.324	23.4	1404													3.28689	12	0	0	0
2334	2334: 523.285@23.4mn	523.285	23.4	1404													3.03603	12	0	0	0
2349	2349: 525.297@22.3mn	525.297	22.3	1338													0.744073	12	0	0	0
2389	2389: 530.33@23.5mn	530.33	23.5	1410													2.00999	12	0	0	0
2517	2517: 543.323@25.3mn	543.323	25.3	1518										-1.65378				12	0	0	0
2594	2594: 552.326@23.1mn	552.326	23.1	1386										1.28445				12	0	0	0
2614	2614: 555.298@8.1mn	555.298	8.1	486			1.62662											12	0	0	0
2839	2839: 579.351@22.6mn	579.351	22.6	1356							-0.726476							12	0	0	0
2850	2850: 580.38@24.9mn	580.38	24.9	1494													2.45959	12	0	0	0
2857	2857: 581.36@22.6mn	581.36	22.6	1356							-2.05167							12	0	0	0
2876	2876: 584.291@22.9mn	584.291	22.9	1374										-0.865048				12	0	0	0
2916	2916: 589.247@22.9mn	589.247	22.9	1374										-0.95244				12	0	0	0
2950	2950: 594.368@8.9mn	594.368	8.9	534							1.01542							12	0	0	0
2956	2956: 595.312@23.4mn	595.312	23.4	1404													1.44556	12	0	0	0
3010	3010: 600.369@22.6mn	600.369	22.6	1356							-0.775635							12	0	0	0
3055	3055: 605.279@18.4mn	605.279	18.4	1104													1.24706	12	0	0	0
3118	3118: 612.321@23.4mn	612.321	23.4	1404										0.483078				12	0	0	0
3174	3174: 617.245@23.0mn	617.245	23	1380			0.751531											12	0	0	0
3175	3175: 617.277@23.4mn	617.277	23.4	1404										0.547979				12	0	0	0
3200	3200: 619.339@22.8mn	619.339	22.8	1368							0.972084							12	0	0	0
3208	3208: 621.326@23.4mn	621.326	23.4	1404													0.813663	12	0	0	0
3230	3230: 623.288@18.4mn	623.288	18.4	1104							1.26335							12	0	0	0
3243	3243: 625.319@22.8mn	625.319	22.8	1368													1.54491	12	0	0	0
3249	3249: 626.303@23.3mn	626.303	23.3	1398			0.578566											12	0	0	0
3252	3252: 626.337@23.6mn	626.337	23.6	1416										0.566023				12	0	0	0
3259	3259: 627.301@22.2mn	627.301	22.2	1332							-2.34311							12	0	0	0
3278	3278: 629.279@23.5mn	629.279	23.5	1410										0.807306				12	0	0	0
3297	3297: 631.293@23.7mn	631.293	23.7	1422										0.53927				12	0	0	0
3319	3319: 632.651@1.1mn	632.651	1.1	66										0.872748				12	0	0	0
3337	3337: 634.34@22.5mn	634.34	22.5	1350			2.353											12	0	0	0
3383	3383: 638.323@22.7mn	638.323	22.7	1362													5.04597	12	0	0	0
3386	3386: 638.339@23.7mn	638.339	23.7	1422										0.625537				12	0	0	0
3412	3412: 640.353@23.9mn	640.353	23.9	1434										0.490593				12	0	0	0
3439	3439: 643.293@23.7mn	643.293	23.7	1422										0.883893				12	0	0	0
3445	3445: 643.349@9.7mn	643.349	9.7	582													0.925003	12	0	0	0
3452	3452: 644.362@23.4mn	644.362	23.4	1404													1.59957	12	0	0	0
3458	3458: 645.304@23.7mn	645.304	23.7	1422										0.663118				12	0	0	0
3459	3459: 645.307@23.9mn	645.307	23.9	1434										0.485236				12	0	0	0
3483	3483: 647.327@23.9mn	647.327	23.9	1434										0.597353				12	0	0	0
3484	3484: 647.333@24.5mn	647.333	24.5	1470										1.05464				12	0	0	0
3487	3487: 647.355@22.4mn	647.355	22.4	1344							-2.22975							12	0	0	0
3506	3506: 649.135@8.4mn	649.135	8.4	504													0.664722	12	0	0	0
3534	3534: 651.291@23.9mn	651.291	23.9	1434										0.954008				12	0	0	0
3552	3552: 652.293@23.9mn	652.293	23.9	1434										1.0115				12	0	0	0
3555	3555: 652.33@12.0mn	652.33	12	720													-1.78244	12	0	0	0
3584	3584: 654.362@24.0mn	654.362	24	1440										0.899983				12	0	0	0
3609	3609: 656.371@24.2mn	656.371	24.2	1452										0.569534				12	0	0	0
3631	3631: 659.318@24.0mn	659.318	24	1440										0.978121				12	0	0	0
3633	3633: 659.323@24.2mn	659.323	24.2	1452										0.529338				12	0	0	0
3677	3677: 663.299@23.0mn	663.299	23	1380			1.73502											12	0	0	0
3700	3700: 665.308@22.7mn	665.308	22.7	1362										0.810101				12	0	0	0
3701	3701: 665.307@24.2mn	665.307	24.2	1452										1.25909				12	0	0	0
3712	3712: 665.768@23.8mn	665.768	23.8	1428										0.993086				12	0	0	0
3753	3753: 669.316@22.8mn	669.316	22.8	1368													1.10763	12	0	0	0
3787	3787: 671.327@22.5mn	671.327	22.5	1350													1.94058	12	0	0	0
3788	3788: 671.327@22.7mn	671.327	22.7	1362													3.23265	12	0	0	0
3805	3805: 672.795@24.2mn	672.795	24.2	1452										0.874034				12	0	0	0
3825	3825: 675.354@22.8mn	675.354	22.8	1368			-2.34896											12	0	0	0
3836	3836: 676.358@23.0mn	676.358	23	1380													2.81602	12	0	0	0
3865	3865: 679.353@24.9mn	679.353	24.9	1494										0.717216				12	0	0	0
3881	3881: 681.312@22.9mn	681.312	22.9	1374													1.03142	12	0	0	0
3884	3884: 681.34@23.1mn	681.34	23.1	1386													1.90213	12	0	0	0
3939	3939: 686.371@23.4mn	686.371	23.4	1404			1.55212											12	0	0	0
3942	3942: 687.284@24.0mn	687.284	24	1440			0.819117											12	0	0	0
3978	3978: 691.333@23.4mn	691.333	23.4	1404			1.40955											12	0	0	0
3988	3988: 692.379@23.2mn	692.379	23.2	1392													2.42177	12	0	0	0
3995	3995: 693.316@23.0mn	693.316	23	1380			2.13918											12	0	0	0
4017	4017: 695.358@10.1mn	695.358	10.1	606													-0.926714	12	0	0	0
4019	4019: 695.608@10.1mn	695.608	10.1	606													-0.721719	12	0	0	0
4022	4022: 695.858@10.1mn	695.858	10.1	606													-0.852075	12	0	0	0
4032	4032: 696.378@24.9mn	696.378	24.9	1494										0.585633				12	0	0	0
4067	4067: 699.606@8.9mn	699.606	8.9	534													0.942404	12	0	0	0
4086	4086: 701.334@24.9mn	701.334	24.9	1494										0.562657				12	0	0	0
4140	4140: 707.313@24.9mn	707.313	24.9	1494										0.726421				12	0	0	0
4157	4157: 709.345@23.2mn	709.345	23.2	1392													2.02785	12	0	0	0
4177	4177: 711.344@22.8mn	711.344	22.8	1368													0.920101	12	0	0	0
4178	4178: 711.354@22.8mn	711.354	22.8	1368													1.02357	12	0	0	0
4195	4195: 713.335@22.6mn	713.335	22.6	1356													8.67982	12	0	0	0
4197	4197: 713.369@23.1mn	713.369	23.1	1386													1.47672	12	0	0	0
4217	4217: 716.614@1.1mn	716.614	1.1	66										0.75551				12	0	0	0
4219	4219: 717.309@24.9mn	717.309	24.9	1494										0.692575				12	0	0	0
4237	4237: 719.453@27.4mn	719.453	27.4	1644							1.5957							12	0	0	0
4244	4244: 720.409@23.1mn	720.409	23.1	1386										-1.27657				12	0	0	0
4273	4273: 724.41@24.9mn	724.41	24.9	1494										0.833928				12	0	0	0
4298	4298: 727.351@9.6mn	727.351	9.6	576													-1.62545	12	0	0	0
4304	4304: 727.853@9.6mn	727.853	9.6	576													-1.46795	12	0	0	0
4310	4310: 728.354@9.6mn	728.354	9.6	576													-2.52349	12	0	0	0
4333	4333: 730.335@22.7mn	730.335	22.7	1362													4.40458	12	0	0	0
4358	4358: 733.41@24.4mn	733.41	24.4	1464													1.36405	12	0	0	0
4360	4360: 733.875@14.0mn	733.875	14	840													1.3814	12	0	0	0
4361	4361: 734.126@14.0mn	734.126	14	840													1.57641	12	0	0	0
4371	4371: 735.39@23.7mn	735.39	23.7	1422													1.14016	12	0	0	0
4448	4448: 745.363@22.7mn	745.363	22.7	1362													2.25062	12	0	0	0
4456	4456: 746.365@22.6mn	746.365	22.6	1356													5.03881	12	0	0	0
4526	4526: 758.523@27.2mn	758.523	27.2	1632			1.69929											12	0	0	0
4544	4544: 761.419@22.6mn	761.419	22.6	1356							-0.813024							12	0	0	0
4551	4551: 763.413@23.7mn	763.413	23.7	1422													0.956318	12	0	0	0
4595	4595: 770.462@24.1mn	770.462	24.1	1446										-2.06777				12	0	0	0
4630	4630: 775.393@23.9mn	775.393	23.9	1434			1.82177											12	0	0	0
4702	4702: 789.394@22.5mn	789.394	22.5	1350													1.404	12	0	0	0
4719	4719: 793.4@23.7mn	793.4	23.7	1422													2.32303	12	0	0	0
4722	4722: 793.418@21.1mn	793.418	21.1	1266													2.40389	12	0	0	0
4750	4750: 795.411@23.4mn	795.411	23.4	1404													2.01605	12	0	0	0
4767	4767: 796.902@22.6mn	796.902	22.6	1356										-1.5768				12	0	0	0
4787	4787: 799.407@22.6mn	799.407	22.6	1356										-0.707168				12	0	0	0
4811	4811: 803.885@22.6mn	803.885	22.6	1356										-1.73512				12	0	0	0
4816	4816: 804.885@22.6mn	804.885	22.6	1356										-1.45038				12	0	0	0
4819	4819: 805.39@22.6mn	805.39	22.6	1356										-1.44203				12	0	0	0
4868	4868: 810.444@21.1mn	810.444	21.1	1266													2.31684	12	0	0	0
4875	4875: 811.435@23.4mn	811.435	23.4	1404													1.06384	12	0	0	0
4977	4977: 824.454@22.8mn	824.454	22.8	1368													1.80441	12	0	0	0
4982	4982: 825.404@23.1mn	825.404	23.1	1386							0.90312							12	0	0	0
5110	5110: 846.574@26.9mn	846.574	26.9	1614			1.29102											12	0	0	0
5123	5123: 848.43@17.6mn	848.43	17.6	1056							1.07084							12	0	0	0
5166	5166: 857.484@24.1mn	857.484	24.1	1446										0.938646				12	0	0	0
5167	5167: 857.484@23.6mn	857.484	23.6	1416										1.57541				12	0	0	0
5215	5215: 866.434@22.8mn	866.434	22.8	1368										2.09498				12	0	0	0
5229	5229: 869.101@12.0mn	869.101	12	720													-2.25269	12	0	0	0
5235	5235: 869.77@12.0mn	869.77	12	720													-2.85522	12	0	0	0
5265	5265: 875.385@22.3mn	875.385	22.3	1338													1.1393	12	0	0	0
5269	5269: 875.494@24.1mn	875.494	24.1	1446										0.846654				12	0	0	0
5331	5331: 885.422@22.4mn	885.422	22.4	1344													1.77679	12	0	0	0
5336	5336: 885.516@23.9mn	885.516	23.9	1434										1.4367				12	0	0	0
5387	5387: 892.909@22.4mn	892.909	22.4	1344										-1.25486				12	0	0	0
5390	5390: 893.506@24.1mn	893.506	24.1	1446										0.915229				12	0	0	0
5391	5391: 893.505@23.7mn	893.505	23.7	1422										1.51353				12	0	0	0
5469	5469: 903.526@23.9mn	903.526	23.9	1434										1.69697				12	0	0	0
5489	5489: 906.218@4.9mn	906.218	4.9	294													-3.89496	12	0	0	0
5533	5533: 913.404@22.7mn	913.404	22.7	1362			1.22605											12	0	0	0
5535	5535: 913.547@24.9mn	913.547	24.9	1494										1.33641				12	0	0	0
5572	5572: 921.536@23.9mn	921.536	23.9	1434										1.33087				12	0	0	0
5625	5625: 931.414@22.8mn	931.414	22.8	1368			1.56612											12	0	0	0
5636	5636: 933.54@24.2mn	933.54	24.2	1452										1.34528				12	0	0	0
5700	5700: 941.467@23.3mn	941.467	23.3	1398													1.57756	12	0	0	0
5721	5721: 943.448@24.9mn	943.448	24.9	1494										1.60881				12	0	0	0
5766	5766: 949.568@24.9mn	949.568	24.9	1494										1.23069				12	0	0	0
5767	5767: 949.568@24.2mn	949.568	24.2	1452										1.46461				12	0	0	0
5824	5824: 957.394@23.0mn	957.394	23	1380			1.71349											12	0	0	0
6146	6146: 1025.56@24.9mn	1025.56	24.9	1494													2.49164	12	0	0	0
6176	6176: 1035.495@23.7mn	1035.49	23.7	1422										1.28664				12	0	0	0
6219	6219: 1046.485@24.9mn	1046.48	24.9	1494										1.04294				12	0	0	0
6264	6264: 1063.525@23.9mn	1063.53	23.9	1434										1.40983				12	0	0	0
6279	6279: 1065.664@22.6mn	1065.66	22.6	1356													0.838648	12	0	0	0
6304	6304: 1070.543@22.6mn	1070.54	22.6	1356							-1.9758							12	0	0	0
6373	6373: 1091.556@24.3mn	1091.56	24.3	1458										2.14367				12	0	0	0
6401	6401: 1103.544@22.6mn	1103.54	22.6	1356							-0.894118							12	0	0	0
6432	6432: 1112.478@22.5mn	1112.48	22.5	1350	2.6445													12	0	0	0
6454	6454: 1119.485@22.3mn	1119.48	22.3	1338	1.16548													12	0	0	0
6536	6536: 1147.581@24.9mn	1147.58	24.9	1494										2.83033				12	0	0	0
6569	6569: 1161.561@24.9mn	1161.56	24.9	1494										1.82347				12	0	0	0
6655	6655: 1194.096@22.6mn	1194.1	22.6	1356										-1.49296				12	0	0	0
6657	6657: 1194.704@22.6mn	1194.7	22.6	1356							-1.58911							12	0	0	0
6689	6689: 1206.604@23.4mn	1206.6	23.4	1404										1.25484				12	0	0	0
6709	6709: 1211.563@23.4mn	1211.56	23.4	1404										1.21417				12	0	0	0
6776	6776: 1234.637@23.7mn	1234.64	23.7	1422										1.18775				12	0	0	0
6780	6780: 1239.593@23.7mn	1239.59	23.7	1422										1.21584				12	0	0	0
6829	6829: 1253.574@23.6mn	1253.57	23.6	1416										0.791119				12	0	0	0
6840	6840: 1262.669@23.9mn	1262.67	23.9	1434										1.0477				12	0	0	0
6891	6891: 1276.648@23.9mn	1276.65	23.9	1434										0.810656				12	0	0	0
6893	6893: 1277.657@23.9mn	1277.66	23.9	1434										0.827812				12	0	0	0
6932	6932: 1290.629@23.8mn	1290.63	23.8	1428										0.846855				12	0	0	0
6933	6933: 1290.7@24.2mn	1290.7	24.2	1452										1.07358				12	0	0	0
6949	6949: 1295.584@23.8mn	1295.58	23.8	1428										0.794292				12	0	0	0
6950	6950: 1295.656@24.2mn	1295.66	24.2	1452										1.07141				12	0	0	0
6972	6972: 1304.679@24.2mn	1304.68	24.2	1452										1.03469				12	0	0	0
6973	6973: 1305.683@24.2mn	1305.68	24.2	1452										1.15888				12	0	0	0
6979	6979: 1309.636@24.2mn	1309.64	24.2	1452										1.06846				12	0	0	0
6983	6983: 1311.64@24.2mn	1311.64	24.2	1452										1.04841				12	0	0	0
7001	7001: 1318.659@24.1mn	1318.66	24.1	1446										0.725498				12	0	0	0
7009	7009: 1323.614@24.1mn	1323.61	24.1	1446										0.689871				12	0	0	0
7028	7028: 1337.63@24.1mn	1337.63	24.1	1446										0.838835				12	0	0	0
7090	7090: 1365.66@24.5mn	1365.66	24.5	1470										0.977806				12	0	0	0
7106	7106: 1374.723@24.9mn	1374.72	24.9	1494										1.18147				12	0	0	0
7108	7108: 1375.284@22.6mn	1375.28	22.6	1356							-2.03086							12	0	0	0
7114	7114: 1376.725@24.9mn	1376.72	24.9	1494										1.03693				12	0	0	0
7118	7118: 1379.678@24.9mn	1379.68	24.9	1494										1.01797				12	0	0	0
179	179: 163.041@1.6mn	163.041	1.6	96														13	0	0	0
800	800: 309.144@3.6mn	309.144	3.6	216														13	0	0	0
2493	2493: 541.176@22.7mn	541.176	22.7	1362														13	0	0	0
2815	2815: 576.185@22.7mn	576.185	22.7	1362														13	0	0	0
4249	4249: 721.239@22.7mn	721.239	22.7	1362														13	0	0	0
4083	4083: 701.303@22.4mn	701.303	22.4	1344														13	0	0	0
6	6: 95.085@22.6mn	95.085	22.6	1356														13	0	0	0
7	7: 97.029@24.1mn	97.029	24.1	1446														13	0	0	0
19	19: 104.107@1.1mn	104.107	1.1	66														13	0	0	0
35	35: 112.897@1.2mn	112.897	1.2	72														13	0	0	0
43	43: 115.539@4.3mn	115.539	4.3	258														13	0	0	0
87	87: 132.099@1.6mn	132.099	1.6	96														13	0	0	0
107	107: 138.056@1.2mn	138.056	1.2	72														13	0	0	0
109	109: 139.039@24.1mn	139.039	24.1	1446														13	0	0	0
110	110: 139.039@24.5mn	139.039	24.5	1470														13	0	0	0
112	112: 139.039@23.8mn	139.039	23.8	1428														13	0	0	0
139	139: 149.024@26.0mn	149.024	26	1560														13	0	0	0
146	146: 151.035@1.0mn	151.035	1	60														13	0	0	0
153	153: 154.003@1.3mn	154.003	1.3	78														13	0	0	0
159	159: 157.011@1.3mn	157.011	1.3	78														13	0	0	0
160	160: 158.154@23.2mn	158.154	23.2	1392														13	0	0	0
168	168: 161.107@1.5mn	161.107	1.5	90														13	0	0	0
169	169: 161.132@22.6mn	161.132	22.6	1356														13	0	0	0
178	178: 163.039@7.5mn	163.039	7.5	450														13	0	0	0
201	201: 169.049@1.7mn	169.049	1.7	102														13	0	0	0
205	205: 171.102@24.2mn	171.102	24.2	1452														13	0	0	0
206	206: 171.136@23.6mn	171.136	23.6	1416														13	0	0	0
222	222: 179.118@1.6mn	179.118	1.6	96														13	0	0	0
239	239: 187.06@24.5mn	187.06	24.5	1470														13	0	0	0
242	242: 188.067@2.1mn	188.067	2.1	126														13	0	0	0
247	247: 189.112@24.2mn	189.112	24.2	1452														13	0	0	0
260	260: 193.122@23.6mn	193.122	23.6	1416														13	0	0	0
261	261: 194.967@1.3mn	194.967	1.3	78														13	0	0	0
264	264: 195.137@24.3mn	195.137	24.3	1458														13	0	0	0
268	268: 197.081@23.1mn	197.081	23.1	1386														13	0	0	0
285	285: 200.2@24.7mn	200.2	24.7	1482														13	0	0	0
289	289: 201.162@22.6mn	201.162	22.6	1356														13	0	0	0
291	291: 201.184@26.4mn	201.184	26.4	1584														13	0	0	0
297	297: 205.07@24.5mn	205.07	24.5	1470														13	0	0	0
300	300: 205.071@23.8mn	205.071	23.8	1428														13	0	0	0
302	302: 205.085@26.0mn	205.085	26	1560														13	0	0	0
344	344: 215.179@22.6mn	215.179	22.6	1356														13	0	0	0
361	361: 220.118@2.3mn	220.118	2.3	138														13	0	0	0
368	368: 221.153@24.9mn	221.153	24.9	1494														13	0	0	0
387	387: 225.194@23.2mn	225.194	23.2	1392														13	0	0	0
392	392: 226.179@22.6mn	226.179	22.6	1356														13	0	0	0
393	393: 226.547@5.3mn	226.547	5.3	318														13	0	0	0
394	394: 226.547@4.9mn	226.547	4.9	294														13	0	0	0
402	402: 228.12@2.2mn	228.12	2.2	132														13	0	0	0
403	403: 228.194@23.1mn	228.194	23.1	1386														13	0	0	0
412	412: 231.159@24.2mn	231.159	24.2	1452														13	0	0	0
439	439: 235.168@25.0mn	235.168	25	1500														13	0	0	0
440	440: 235.552@4.9mn	235.552	4.9	294														13	0	0	0
455	455: 238.777@1.6mn	238.777	1.6	96														13	0	0	0
466	466: 241.168@24.0mn	241.168	24	1440														13	0	0	0
469	469: 242.045@1.9mn	242.045	1.9	114														13	0	0	0
476	476: 243.135@24.9mn	243.135	24.9	1494														13	0	0	0
487	487: 245.079@23.6mn	245.079	23.6	1416														13	0	0	0
504	504: 249.146@24.3mn	249.146	24.3	1458														13	0	0	0
505	505: 249.184@25.0mn	249.184	25	1500														13	0	0	0
514	514: 250.177@23.1mn	250.177	23.1	1386														13	0	0	0
524	524: 251.653@1.0mn	251.653	1	60														13	0	0	0
530	530: 253.128@1.6mn	253.128	1.6	96														13	0	0	0
531	531: 253.141@24.2mn	253.141	24.2	1452														13	0	0	0
534	534: 253.142@14.0mn	253.142	14	840														13	0	0	0
543	543: 255.155@23.5mn	255.155	23.5	1410														13	0	0	0
550	550: 257.246@24.6mn	257.246	24.6	1476														13	0	0	0
562	562: 259.166@24.3mn	259.166	24.3	1458														13	0	0	0
578	578: 264.231@22.4mn	264.231	22.4	1344														13	0	0	0
610	610: 271.241@22.3mn	271.241	22.3	1338														13	0	0	0
621	621: 274.273@22.9mn	274.273	22.9	1374														13	0	0	0
624	624: 275.008@2.2mn	275.008	2.2	132														13	0	0	0
639	639: 279.093@23.2mn	279.093	23.2	1392														13	0	0	0
641	641: 279.158@26.0mn	279.158	26	1560														13	0	0	0
659	659: 282.278@25.1mn	282.278	25.1	1506														13	0	0	0
663	663: 283.262@26.7mn	283.262	26.7	1602														13	0	0	0
664	664: 283.262@27.0mn	283.262	27	1620														13	0	0	0
667	667: 285.135@23.2mn	285.135	23.2	1392														13	0	0	0
682	682: 288.253@24.1mn	288.253	24.1	1446														13	0	0	0
710	710: 292.959@1.2mn	292.959	1.2	72														13	0	0	0
723	723: 294.203@25.2mn	294.203	25.2	1512														13	0	0	0
727	727: 295.102@5.8mn	295.102	5.8	348														13	0	0	0
731	731: 296.185@26.0mn	296.185	26	1560														13	0	0	0
740	740: 299.149@24.4mn	299.149	24.4	1464														13	0	0	0
744	744: 299.179@23.6mn	299.179	23.6	1416														13	0	0	0
747	747: 301.075@23.2mn	301.075	23.2	1392														13	0	0	0
749	749: 301.14@26.0mn	301.14	26	1560														13	0	0	0
771	771: 304.299@23.9mn	304.299	23.9	1434														13	0	0	0
782	782: 307.136@26.0mn	307.136	26	1560														13	0	0	0
817	817: 311.185@23.7mn	311.185	23.7	1422														13	0	0	0
823	823: 313.164@24.1mn	313.164	24.1	1446														13	0	0	0
824	824: 313.165@24.8mn	313.165	24.8	1488														13	0	0	0
836	836: 316.675@1.6mn	316.675	1.6	96														13	0	0	0
837	837: 317.114@26.0mn	317.114	26	1560														13	0	0	0
846	846: 319.121@23.1mn	319.121	23.1	1386														13	0	0	0
866	866: 322.969@1.3mn	322.969	1.3	78														13	0	0	0
872	872: 323.252@26.7mn	323.252	26.7	1602														13	0	0	0
874	874: 324.215@26.0mn	324.215	26	1560														13	0	0	0
877	877: 325.058@10.6mn	325.058	10.6	636														13	0	0	0
888	888: 326.073@10.6mn	326.073	10.6	636														13	0	0	0
891	891: 326.126@23.4mn	326.126	23.4	1404														13	0	0	0
893	893: 326.376@25.3mn	326.376	25.3	1518														13	0	0	0
895	895: 327.008@23.7mn	327.008	23.7	1422														13	0	0	0
900	900: 327.179@24.5mn	327.179	24.5	1470														13	0	0	0
901	901: 327.212@24.7mn	327.212	24.7	1482														13	0	0	0
902	902: 327.228@27.0mn	327.228	27	1620														13	0	0	0
922	922: 331.136@8.5mn	331.136	8.5	510														13	0	0	0
930	930: 334.063@10.6mn	334.063	10.6	636														13	0	0	0
932	932: 334.565@10.6mn	334.565	10.6	636														13	0	0	0
955	955: 340.137@23.9mn	340.137	23.9	1434														13	0	0	0
967	967: 343.123@1.2mn	343.123	1.2	72														13	0	0	0
972	972: 343.295@23.1mn	343.295	23.1	1386														13	0	0	0
1015	1015: 348.99@23.7mn	348.99	23.7	1422														13	0	0	0
1016	1016: 349.059@24.7mn	349.059	24.7	1482														13	0	0	0
1029	1029: 350.986@23.7mn	350.986	23.7	1422														13	0	0	0
1046	1046: 353.633@23.7mn	353.633	23.7	1422														13	0	0	0
1049	1049: 354.138@24.1mn	354.138	24.1	1446														13	0	0	0
1068	1068: 356.141@24.2mn	356.141	24.2	1452														13	0	0	0
1090	1090: 360.171@24.9mn	360.171	24.9	1494														13	0	0	0
1098	1098: 361.15@24.5mn	361.15	24.5	1470														13	0	0	0
1106	1106: 361.65@24.5mn	361.65	24.5	1470														13	0	0	0
1109	1109: 362.886@1.0mn	362.886	1	60														13	0	0	0
1124	1124: 364.791@1.1mn	364.791	1.1	66														13	0	0	0
1136	1136: 366.088@4.9mn	366.088	4.9	294														13	0	0	0
1142	1142: 367.211@25.9mn	367.211	25.9	1554														13	0	0	0
1147	1147: 368.156@24.9mn	368.156	24.9	1494														13	0	0	0
1157	1157: 370.14@24.5mn	370.14	24.5	1470														13	0	0	0
1158	1158: 370.169@6.0mn	370.169	6	360														13	0	0	0
1187	1187: 375.071@5.3mn	375.071	5.3	318														13	0	0	0
1198	1198: 376.806@1.1mn	376.806	1.1	66														13	0	0	0
1245	1245: 381.646@24.5mn	381.646	24.5	1470														13	0	0	0
1275	1275: 387.201@22.9mn	387.201	22.9	1374														13	0	0	0
1276	1276: 387.201@24.4mn	387.201	24.4	1464														13	0	0	0
1278	1278: 387.202@23.7mn	387.202	23.7	1422														13	0	0	0
1289	1289: 388.655@24.9mn	388.655	24.9	1494														13	0	0	0
1296	1296: 389.16@4.6mn	389.16	4.6	276														13	0	0	0
1297	1297: 389.193@25.9mn	389.193	25.9	1554														13	0	0	0
[truncated: 23,741 more chars]
